# Cell type-specific histone acetylation landscape in Alzheimer’s disease reveals a putative role of MITF in microglia

**DOI:** 10.64898/2026.09.09.750356

**Authors:** Charbel Gergian, Paulina Urbanaviciute, Philippa M. Wells, Janis L. Transfeld, Aydan Askarova, Reuben M. Yaa, Yukyee Wu, Kevin Chris Ziegler, Christian K. Nickl, Martina P. Pasillas, Johannes C. M. Schlachetzki, Inge R. Holtman, Peter T. Nelson, Robert A. Rissman, James B. Brewer, Sarah J. Marzi, Christopher K. Glass, Alexi Nott

**Affiliations:** Department of Brain Sciences, Imperial College London, London, UK; UK Dementia Research Institute, Imperial College London, London, UK; Department of Basic and Clinical Neuroscience, Institute of Psychiatry, Psychology and Neuroscience, King’s College London, London, UK; UK Dementia Research Institute, King’s College London, London, UK; Department of Cellular and Molecular Medicine, University of California San Diego, La Jolla, USA; Department of Neurosciences, University of California, San Diego, La Jolla, CA 92093, USA; Department of Biomedical Sciences, University Medical Center Groningen, University of Groningen, Groningen, The Netherlands; Sanders-Brown Center on Aging, University of Kentucky, Lexington, KY 40536, USA; Department of Physiology and Neuroscience, Alzheimer’s Therapeutic Research Institute, Keck School of Medicine of the University of Southern California, San Diego, CA; Department of Medicine, University of California San Diego, La Jolla, CA, USA

## Abstract

Alzheimer’s disease (AD) is characterised by aberrant amyloid beta and tau aggregation, neuroinflammation, demyelination and neurodegeneration, which have been linked to changes in cell-specific gene expression signatures. Among the mechanisms driving cell-type-specific transcriptional changes, histone acetylation plays a central role in regulating gene activity. While global alterations in histone acetylation have been implicated in AD, the contribution of individual cell types to these epigenetic changes remains poorly understood. To decode cell-type-specific changes in gene regulation in AD pathogenesis, we profiled histone H3 lysine 27 acetylation (H3K27ac) in microglia, oligodendrocytes and neurons from the prefrontal cortex of individuals with late-stage AD and non-dementia controls. Oligodendrocytes had the highest number of differential H3K27ac regions in AD, followed by microglia. Genes nearest to differential H3K27ac in purified microglia were enriched for phagocytosis, lipid processing, inflammatory and disease-associated cell state signature genes. Gene network analysis revealed downregulation of homeostatic genes in AD microglia and upregulation of immune activation, including signatures of lipid-handling and monocyte-derived macrophages. Oligodendrocyte co-regulated regions were indicative of increased MHC class I antigen presentation and altered neuron-oligodendrocyte interactions in AD. We identified H3K27ac allele-specific variants (ASVs) enriched near endolysosomal and ubiquitin-proteasome-associated genes in microglia and neurons. ASVs coincided with AD genome-wide association study (GWAS) risk loci, including *CLU* in oligodendrocytes and *HLA-DRB1* in microglia. DNA motif analysis identified putative transcription factor drivers of AD glial dysregulation, including the lysosomal-associated MITF, Cap’n’collar (CNC) family (BACH1 and NFE2) and AP-1 activation in microglia. DNA binding of the MITF protein in human microglia was localised to lysosomal-associated genes and enriched in H3K27ac regions upregulated in AD and near disease-associated microglia (DAM) genes. Collectively, these findings implicate lysosomal dysfunction and upstream transcriptional regulation via MITF as key processes in AD microglia.

## Supplementary Table 2 for "Cell type-specific histone acetylation landscape in Alzheimer’s disease reveals a putative role of MITF in microglia" (part 1 of 3)

### Sheet: Description
Table S2 Consensus peaks
H3K27ac Consenus peaks across all samples and disease conditions in GRCh38 for each of the three cell types

### Sheet: pu1
chr1	10011	10449
chr1	11602	12120
chr1	19893	20508
chr1	21156	22074
chr1	26292	26591
chr1	28075	30621
chr1	96750	96927
chr1	136511	136812
chr1	178598	179214
chr1	180749	180934
chr1	181715	182244
chr1	189997	190323
chr1	190537	190997
chr1	191183	192731
chr1	196219	196422
chr1	196665	196929
chr1	198584	200771
chr1	273306	273698
chr1	359292	360170
chr1	588221	588733
chr1	605051	605931
chr1	777012	780781
chr1	796974	798517
chr1	801718	801890
chr1	804422	805858
chr1	806243	809970
chr1	810106	812180
chr1	812336	823703
chr1	824807	829654
chr1	858115	859008
chr1	860775	861304
chr1	866662	866854
chr1	869579	870303
chr1	872825	873015
chr1	897125	897946
chr1	904015	907331
chr1	921266	921579
chr1	923250	924896
chr1	955188	956063
chr1	958382	961420
chr1	966346	967302
chr1	976306	976619
chr1	998878	1002244
chr1	1012582	1015164
chr1	1018916	1021318
chr1	1032731	1033595
chr1	1033788	1034381
chr1	1038340	1040844
chr1	1059091	1060086
chr1	1069130	1069403
chr1	1078299	1080249
chr1	1080470	1080970
chr1	1115271	1116220
chr1	1116447	1117011
chr1	1122127	1122735
chr1	1156574	1159976
chr1	1200804	1202416
chr1	1208322	1209184
chr1	1211913	1214048
chr1	1230524	1232084
chr1	1232234	1232905
chr1	1249141	1249434
chr1	1250002	1250415
chr1	1259404	1261910
chr1	1271092	1271277
chr1	1272254	1274932
chr1	1304477	1306633
chr1	1307036	1309720
chr1	1324063	1325969
chr1	1347844	1350458
chr1	1350615	1351738
chr1	1355375	1355524
chr1	1371803	1372399
chr1	1373945	1376611
chr1	1382374	1382706
chr1	1398026	1400906
chr1	1406267	1408310
chr1	1418871	1419082
chr1	1419426	1421158
chr1	1421397	1421727
chr1	1426216	1426566
chr1	1426795	1427035
chr1	1427341	1427956
chr1	1428327	1428518
chr1	1430245	1431841
chr1	1432245	1436770
chr1	1437849	1438185
chr1	1440829	1441295
chr1	1462000	1462947
chr1	1470620	1472959
chr1	1504770	1506357
chr1	1510893	1513476
chr1	1539796	1540887
chr1	1572729	1576082
chr1	1599312	1601063
chr1	1605541	1608008
chr1	1614117	1617116
chr1	1632708	1633274
chr1	1642178	1645440
chr1	1657515	1660523
chr1	1661824	1662100
chr1	1686096	1686301
chr1	1686456	1686934
chr1	1690926	1696018
chr1	1699925	1700311
chr1	1708889	1709082
chr1	1709290	1712449
chr1	1722875	1725703
chr1	1744210	1748194
chr1	1763731	1765372
chr1	1775067	1784216
chr1	1797526	1798521
chr1	1840167	1842583
chr1	1842851	1843067
chr1	1845876	1850427
chr1	1853136	1853484
chr1	1855824	1860310
chr1	1860488	1861890
chr1	1868970	1870495
chr1	1885961	1886464
chr1	1886682	1886951
chr1	1887614	1892844
chr1	1905879	1906834
chr1	1907321	1907644
chr1	1907781	1910296
chr1	1918164	1920668
chr1	1928077	1928300
chr1	1959414	1963361
chr1	1963609	1969908
chr1	1986559	1986742
chr1	1988198	1992780
chr1	1992909	1993064
chr1	1993291	1993516
chr1	1993826	1998255
chr1	2003177	2004417
chr1	2019356	2019924
chr1	2024237	2027099
chr1	2027222	2027529
chr1	2043632	2045546
chr1	2049341	2051331
chr1	2097217	2099798
chr1	2109879	2114098
chr1	2115703	2116788
chr1	2118235	2118836
chr1	2121785	2122141
chr1	2124454	2128546
chr1	2131629	2135221
chr1	2135345	2135826
chr1	2139523	2140128
chr1	2142179	2142895
chr1	2146167	2146380
chr1	2148251	2152321
chr1	2174476	2174817
chr1	2188849	2191139
chr1	2193362	2200584
chr1	2203916	2204907
chr1	2205263	2206390
chr1	2212150	2215126
chr1	2223423	2244515
chr1	2244722	2263145
chr1	2264283	2264564
chr1	2264818	2271493
chr1	2271648	2276828
chr1	2277031	2277247
chr1	2278091	2280138
chr1	2281931	2282501
chr1	2283592	2283768
chr1	2286287	2286473
chr1	2287652	2296408
chr1	2296852	2297088
chr1	2297235	2306404
chr1	2310216	2317106
chr1	2322070	2322430
chr1	2359961	2360133
chr1	2379587	2379791
chr1	2381022	2386233
chr1	2390323	2393186
chr1	2411527	2415113
chr1	2445665	2446438
chr1	2447054	2447207
chr1	2525104	2527359
chr1	2528478	2530087
chr1	2530301	2530608
chr1	2530848	2531089
chr1	2544795	2551060
chr1	2551651	2551887
chr1	2553182	2553547
chr1	2554010	2558974
chr1	2569752	2570466
chr1	2570721	2570965
chr1	2575131	2575314
chr1	2575485	2579652
chr1	2579865	2580112
chr1	2580278	2580482
chr1	2580595	2582585
chr1	2583455	2588010
chr1	2592644	2593203
chr1	2641858	2643689
chr1	2655172	2655475
chr1	2926759	2927457
chr1	2927729	2927898
chr1	2967403	2967712
chr1	2968971	2969157
chr1	3011701	3011968
chr1	3012790	3013007
chr1	3066552	3066722
chr1	3067263	3067639
chr1	3067853	3068623
chr1	3069022	3069276
chr1	3069507	3072448
chr1	3073872	3074021
chr1	3077043	3077202
chr1	3124143	3124295
chr1	3126479	3126632
chr1	3155560	3155830
chr1	3156840	3157079
chr1	3160606	3161392
chr1	3162303	3163354
chr1	3165464	3165932
chr1	3166673	3166932
chr1	3167538	3168366
chr1	3168728	3176069
chr1	3178721	3179048
chr1	3181624	3184131
chr1	3184292	3184584
chr1	3188628	3189437
chr1	3222017	3222687
chr1	3454102	3455398
chr1	3475354	3475715
chr1	3530923	3531146
chr1	3592960	3594251
chr1	3596452	3599361
chr1	3610448	3612198
chr1	3619229	3620480
chr1	3620906	3621353
chr1	3623194	3626260
chr1	3628664	3628922
chr1	3629467	3631832
chr1	3649197	3650131
chr1	3650808	3650954
chr1	3666169	3667150
chr1	3675013	3675397
chr1	3675952	3679206
chr1	3693987	3694634
chr1	3746522	3747950
chr1	3771708	3774292
chr1	3774693	3776333
chr1	3795361	3797101
chr1	3842856	3843376
chr1	3856140	3858527
chr1	3864587	3865670
chr1	3890005	3893866
chr1	3899325	3901961
chr1	3983305	3983474
chr1	3983861	3985328
chr1	4006813	4007494
chr1	4796270	4797181
chr1	4836934	4837411
chr1	4841348	4841596
chr1	5770827	5771634
chr1	5975423	5975608
chr1	5975792	5976040
chr1	5990967	5995160
chr1	6024781	6030076
chr1	6055075	6060834
chr1	6127552	6127778
chr1	6170882	6171639
chr1	6198291	6200682
chr1	6204626	6205412
chr1	6205674	6206488
chr1	6208618	6209946
chr1	6234728	6236599
chr1	6259707	6260933
chr1	6261047	6261702
chr1	6307625	6308417
chr1	6348667	6348912
chr1	6359501	6359719
chr1	6392209	6395033
chr1	6485259	6486287
chr1	6486437	6486582
chr1	6486792	6487073
chr1	6489847	6494050
chr1	6494770	6512693
chr1	6519496	6521115
chr1	6523345	6523736
chr1	6546082	6546940
chr1	6553214	6555793
chr1	6578168	6578315
chr1	6579178	6583442
chr1	6583922	6584433
chr1	6584619	6584872
chr1	6588903	6589856
chr1	6590617	6592331
chr1	6597867	6605919
chr1	6612045	6615965
chr1	6624414	6626444
chr1	6700749	6702405
chr1	6727411	6727568
chr1	6734735	6736192
chr1	6742750	6745186
chr1	6745338	6745683
chr1	6751462	6752628
chr1	6777004	6777499
chr1	6782941	6785136
chr1	6785349	6786903
chr1	6800626	6801482
chr1	6996634	6996991
chr1	7478426	7478624
chr1	7648247	7649869
chr1	7667779	7668380
chr1	7669269	7669971
chr1	7679707	7681379
chr1	7703678	7706018
chr1	7726234	7727232
chr1	7748958	7749288
chr1	7752627	7753505
chr1	7766163	7767385
chr1	7770115	7773198
chr1	7781059	7785684
chr1	7786138	7787530
chr1	7826990	7827691
chr1	7831333	7832249
chr1	7856095	7856966
chr1	7899020	7900737
chr1	7902005	7903348
chr1	7930664	7931190
chr1	7940412	7944043
chr1	7944238	7945625
chr1	7952702	7955287
chr1	7959602	7962933
chr1	7982217	7982685
chr1	8015297	8015711
chr1	8016173	8016496
chr1	8017554	8017862
chr1	8019721	8020899
chr1	8021743	8022032
chr1	8022204	8023133
chr1	8025083	8027453
chr1	8083649	8083815
chr1	8104510	8105291
chr1	8106832	8107304
chr1	8120496	8122393
chr1	8126566	8128332
chr1	8169265	8169879
chr1	8170109	8170550
chr1	8182201	8183717
chr1	8204081	8205145
chr1	8209693	8213681
chr1	8216674	8220151
chr1	8223316	8226122
chr1	8226459	8227109
chr1	8227638	8227800
chr1	8241481	8241868
chr1	8281206	8284227
chr1	8306247	8308559
chr1	8317746	8318957
chr1	8363004	8364552
chr1	8368979	8369177
chr1	8371182	8371979
chr1	8375416	8375813
chr1	8378323	8380086
chr1	8382104	8383719
chr1	8390779	8391585
chr1	8394518	8398793
chr1	8404764	8404964
chr1	8408172	8409966
chr1	8410118	8410434
chr1	8417550	8431355
chr1	8438642	8439988
chr1	8448790	8449574
chr1	8457493	8458527
chr1	8462250	8464977
chr1	8475322	8477666
chr1	8477888	8478182
chr1	8478741	8478908
chr1	8497270	8497581
chr1	8509565	8511302
chr1	8517121	8517416
chr1	8517897	8518662
chr1	8519124	8519420
chr1	8520152	8521485
chr1	8521636	8528214
chr1	8533131	8533799
chr1	8533979	8534345
chr1	8561312	8563785
chr1	8571634	8572831
chr1	8590286	8591936
chr1	8592125	8592465
chr1	8598343	8598623
chr1	8603746	8604712
chr1	8621072	8622450
chr1	8625249	8625586
chr1	8626517	8630828
chr1	8631675	8631866
chr1	8659155	8659914
chr1	8660164	8662894
chr1	8663078	8667672
chr1	8669288	8670253
chr1	8670381	8670977
chr1	8674748	8675146
chr1	8676588	8676777
chr1	8686876	8687497
chr1	8693492	8693664
chr1	8697722	8706844
chr1	8707004	8707921
chr1	8709295	8717981
chr1	8718597	8718937
chr1	8720928	8724335
chr1	8726015	8726939
chr1	8736670	8737833
chr1	8814913	8819078
chr1	8822574	8823305
chr1	8848542	8848993
chr1	8857510	8859519
chr1	8859642	8860024
chr1	8871009	8872073
chr1	8873035	8881053
chr1	8889125	8890737
chr1	8891212	8892321
chr1	8908327	8908778
chr1	8938263	8938457
chr1	8987513	8988232
chr1	9004658	9005570
chr1	9007383	9008449
chr1	9010112	9010356
chr1	9010737	9012515
chr1	9037280	9037603
chr1	9046139	9046319
chr1	9046953	9047194
chr1	9050228	9050700
chr1	9050898	9052933
chr1	9057648	9080282
chr1	9080412	9088453
chr1	9089567	9089842
chr1	9091754	9095573
chr1	9097711	9099746
chr1	9099905	9100332
chr1	9100503	9102152
chr1	9119879	9120272
chr1	9127924	9130301
chr1	9135141	9135478
chr1	9142471	9143727
chr1	9152311	9153237
chr1	9161198	9161930
chr1	9162221	9166106
chr1	9172816	9184363
chr1	9196032	9197214
chr1	9201257	9202691
chr1	9231809	9241154
chr1	9241438	9241668
chr1	9242117	9245418
chr1	9249682	9250193
chr1	9275612	9276158
chr1	9290020	9291113
chr1	9291750	9294621
chr1	9339994	9341497
chr1	9352346	9352682
chr1	9360065	9364788
chr1	9365812	9366539
chr1	9372955	9374858
chr1	9386330	9386821
chr1	9387232	9388275
chr1	9388660	9389195
chr1	9421338	9422637
chr1	9422804	9430255
chr1	9431774	9433414
chr1	9435855	9436252
chr1	9437689	9439844
chr1	9441239	9441457
chr1	9443837	9444233
chr1	9448461	9449164
chr1	9449415	9449671
chr1	9490546	9491166
chr1	9538000	9541333
chr1	9588129	9590292
chr1	9590610	9594131
chr1	9626109	9627073
chr1	9627220	9631653
chr1	9632987	9634642
chr1	9638931	9647366
chr1	9648969	9658369
chr1	9668764	9670182
chr1	9670386	9670573
chr1	9676664	9676856
chr1	9684984	9685199
chr1	9686635	9688449
chr1	9688921	9691126
chr1	9699091	9699379
chr1	9704053	9705533
chr1	9715953	9719574
chr1	9724446	9725489
chr1	9729024	9732032
chr1	9732692	9733285
chr1	9736413	9738408
chr1	9755459	9755726
chr1	9758768	9763234
chr1	9763470	9763619
chr1	9763865	9764488
chr1	9765898	9766281
chr1	9786753	9788637
chr1	9794448	9794696
chr1	9801573	9803487
chr1	9812119	9816398
chr1	9822347	9826285
chr1	9827502	9828004
chr1	9833365	9834181
chr1	9835405	9835991
chr1	9845454	9846995
chr1	9847853	9848542
chr1	9852123	9852441
chr1	9852852	9852998
chr1	9858701	9861078
chr1	9863436	9864413
chr1	9874704	9874881
chr1	9874992	9875421
chr1	9876910	9877180
chr1	9890295	9890520
chr1	9891262	9891490
chr1	9892222	9894636
chr1	9899096	9902633
chr1	9905065	9905327
chr1	9908807	9910325
chr1	9910537	9912718
chr1	9927757	9927945
chr1	9941989	9944737
chr1	9949438	9952835
chr1	9978165	9979259
chr1	9989435	9993728
chr1	9996495	9998261
chr1	10028853	10029402
chr1	10032129	10034706
chr1	10055976	10056481
chr1	10065318	10065506
chr1	10066038	10067919
chr1	10073788	10075628
chr1	10147935	10148149
chr1	10148430	10148797
chr1	10150562	10150790
chr1	10151440	10151804
chr1	10179214	10179461
chr1	10207858	10212809
chr1	10216209	10216713
chr1	10218056	10218248
chr1	10241260	10241416
chr1	10241758	10242100
chr1	10242510	10242941
chr1	10243189	10243485
chr1	10251403	10251725
chr1	10253324	10254273
chr1	10295013	10295231
chr1	10295914	10300227
chr1	10377112	10379515
chr1	10379737	10380833
chr1	10386660	10389695
chr1	10390910	10391113
chr1	10397549	10401545
chr1	10401784	10401962
chr1	10412741	10417587
chr1	10425604	10425980
chr1	10426723	10427553
chr1	10429142	10431607
chr1	10471608	10473697
chr1	10474382	10476254
chr1	10494458	10495789
chr1	10514928	10516136
chr1	10583032	10583602
chr1	10583855	10584133
chr1	10693097	10695557
chr1	10716157	10716621
chr1	10829780	10830695
chr1	10867019	10867631
chr1	10939913	10940588
chr1	10944040	10944913
chr1	10960752	10961600
chr1	10963099	10963430
chr1	10963853	10971021
chr1	10979227	10979563
chr1	10979712	10981632
chr1	11011481	11014073
chr1	11052094	11052250
chr1	11058882	11059989
chr1	11060120	11062173
chr1	11098839	11100621
chr1	11151061	11151819
chr1	11156472	11159929
chr1	11176099	11176462
chr1	11176758	11176910
chr1	11261475	11263368
chr1	11272574	11272946
chr1	11273122	11274878
chr1	11279756	11282534
chr1	11478853	11479705
chr1	11522587	11522880
chr1	11647387	11648036
chr1	11648433	11649114
chr1	11650011	11651218
chr1	11653928	11655746
chr1	11663730	11665326
chr1	11670036	11671981
chr1	11680224	11682332
chr1	11718590	11720547
chr1	11724801	11727540
chr1	11728271	11734280
chr1	11734519	11734736
chr1	11735172	11741714
chr1	11742642	11743063
chr1	11748628	11749463
chr1	11771388	11773679
chr1	11774223	11774507
chr1	11783922	11795484
chr1	11795731	11797065
chr1	11797301	11798096
chr1	11798824	11799613
chr1	11799830	11809914
chr1	11810203	11817646
chr1	11827242	11828373
chr1	11838201	11838352
chr1	11838608	11839055
chr1	11841044	11845164
chr1	11882901	11883128
chr1	11892219	11894159
chr1	11906808	11911300
chr1	11911468	11911645
chr1	11920227	11921270
chr1	11923560	11928592
chr1	11929370	11931559
chr1	11933211	11936420
chr1	11938399	11938961
chr1	11954818	11955178
chr1	11959699	11962987
chr1	11963166	11963796
chr1	11966870	11967286
chr1	11977816	11981806
chr1	11981936	11982706
chr1	11983899	11987275
chr1	11987458	11987694
chr1	12018581	12021168
chr1	12123416	12124091
chr1	12124453	12137414
chr1	12137639	12203664
chr1	12203792	12205729
chr1	12205963	12211031
chr1	12229561	12231969
chr1	12313714	12313970
chr1	12314182	12318658
chr1	12318966	12322322
chr1	12323061	12323540
chr1	12323736	12327388
chr1	12336293	12352011
chr1	12352584	12352959
chr1	12353130	12353507
chr1	12353989	12354299
chr1	12354538	12361327
chr1	12361882	12362592
chr1	12370870	12371704
chr1	12372870	12385614
chr1	12391099	12392075
chr1	12397067	12401307
chr1	12401619	12403389
chr1	12404184	12410587
chr1	12411368	12411982
chr1	12413916	12414250
chr1	12414469	12418369
chr1	12418682	12422133
chr1	12422827	12425494
chr1	12433015	12436930
chr1	12437861	12440745
chr1	12446133	12455502
chr1	12458136	12459026
chr1	12469202	12478181
chr1	12478418	12482330
chr1	12494513	12495097
chr1	12495391	12498000
chr1	12507630	12515640
chr1	12516184	12517145
chr1	12518097	12518263
chr1	12519448	12520395
chr1	12520822	12521236
chr1	12521525	12521679
chr1	12523377	12530440
chr1	12531374	12531655
chr1	12541432	12541765
chr1	12556367	12557142
chr1	12566693	12567498
chr1	12570416	12570578
chr1	12572959	12573629
chr1	12584593	12585152
chr1	12585931	12586191
chr1	12586709	12587989
chr1	12588768	12604821
chr1	12608403	12622127
chr1	12622231	12622488
chr1	12630759	12631207
chr1	12631471	12632069
chr1	12634020	12634322
chr1	12658577	12659060
chr1	12715088	12715246
chr1	13529534	13530212
chr1	13543583	13544366
chr1	13582885	13597009
chr1	13597426	13597857
chr1	13598284	13598827
chr1	13599456	13602084
chr1	13618885	13619582
chr1	13619932	13625073
chr1	13625353	13625738
chr1	13640870	13644190
chr1	13644518	13644668
chr1	13662074	13662967
chr1	13665543	13666327
chr1	13699163	13702303
chr1	13702852	13703216
chr1	13723001	13724303
chr1	13730420	13731680
chr1	13747995	13751007
chr1	13768726	13769397
chr1	14068486	14068676
chr1	14259717	14259862
chr1	14260264	14260521
chr1	14421738	14422150
chr1	14422376	14423273
chr1	14924765	14924984
chr1	14944468	14944656
chr1	15112547	15112835
chr1	15128813	15129141
chr1	15135254	15136919
chr1	15137568	15138377
chr1	15141231	15141475
chr1	15141644	15143555
chr1	15145191	15148472
chr1	15151255	15151624
chr1	15151872	15160818
chr1	15163082	15163633
chr1	15167596	15167826
chr1	15168005	15169380
chr1	15171924	15172652
chr1	15177815	15179801
chr1	15186713	15188759
chr1	15189516	15189744
chr1	15190185	15192323
chr1	15199848	15201238
chr1	15201471	15202308
chr1	15203010	15203172
chr1	15205757	15209227
chr1	15209647	15219706
chr1	15220650	15227679
chr1	15228678	15233079
chr1	15233291	15233668
chr1	15237337	15237593
chr1	15238364	15239175
chr1	15243171	15243833
chr1	15244895	15245241
chr1	15245440	15250061
chr1	15250435	15251425
chr1	15251879	15252243
chr1	15252923	15253240
chr1	15254625	15255036
chr1	15255394	15266788
chr1	15271310	15271606
chr1	15271803	15273234
chr1	15273649	15278376
chr1	15279345	15279496
chr1	15304631	15304880
chr1	15323157	15326099
chr1	15326381	15326802
chr1	15327360	15330277
chr1	15332067	15332295
chr1	15332430	15333754
chr1	15343012	15344284
chr1	15344742	15347619
chr1	15362199	15362932
chr1	15379600	15379763
chr1	15385868	15387119
chr1	15408823	15423277
chr1	15424340	15424616
chr1	15427515	15428253
chr1	15428981	15432956
chr1	15433655	15433879
chr1	15434117	15435539
chr1	15515722	15515938
chr1	15520536	15528458
chr1	15531499	15532216
chr1	15562610	15565566
chr1	15565782	15566376
chr1	15573475	15574046
chr1	15575400	15575623
chr1	15575952	15581555
chr1	15584048	15585718
chr1	15602619	15605077
chr1	15614691	15614889
chr1	15615411	15621865
chr1	15622135	15622688
chr1	15623790	15624061
chr1	15624398	15629526
chr1	15655587	15655932
chr1	15656109	15658420
chr1	15674475	15674654
chr1	15674885	15675208
chr1	15675742	15676215
chr1	15680284	15686557
chr1	15686662	15687697
chr1	15691440	15705045
chr1	15713908	15715231
chr1	15735637	15736101
chr1	15741575	15741823
chr1	15758531	15759609
chr1	15780336	15781641
chr1	15788621	15789254
chr1	15825412	15825729
chr1	15829270	15830509
chr1	15830783	15831032
chr1	15832620	15838886
chr1	15844179	15844344
chr1	15844572	15844778
chr1	15846192	15854107
chr1	15856087	15856352
chr1	15882513	15883683
chr1	15883868	15888589
chr1	15892812	15893694
chr1	15937026	15940065
chr1	15949107	15950928
chr1	15951284	15951831
chr1	15952567	15953308
chr1	15964459	15964687
chr1	15965747	15966882
chr1	15974931	15976805
chr1	16012109	16014508
chr1	16014685	16015441
chr1	16017368	16018663
chr1	16048379	16049185
chr1	16073145	16074077
chr1	16078956	16079344
chr1	16085573	16085847
chr1	16152872	16153048
chr1	16153358	16158575
chr1	16162352	16162751
chr1	16168948	16169511
chr1	16172088	16175207
chr1	16175347	16177143
chr1	16205164	16208479
chr1	16216005	16218670
chr1	16226561	16228303
chr1	16236173	16237994
chr1	16244008	16244526
chr1	16247253	16251054
chr1	16291400	16295659
chr1	16296373	16296567
chr1	16298535	16299497
chr1	16317321	16320305
chr1	16348968	16353876
chr1	16363600	16363890
chr1	16366124	16369034
chr1	16371645	16372033
chr1	16372175	16372455
chr1	16386164	16387984
chr1	16391385	16392322
chr1	16396559	16397644
chr1	16433137	16433433
chr1	16439358	16445582
chr1	16494812	16494988
chr1	16497461	16501985
chr1	16511883	16515856
chr1	16516655	16517967
chr1	16520298	16521937
chr1	16532517	16533075
chr1	16534153	16536075
chr1	16539515	16539663
chr1	16539935	16541245
chr1	16585549	16585952
chr1	16591890	16592440
chr1	16594540	16595232
chr1	16600108	16603656
chr1	16611188	16614828
chr1	16620557	16621304
chr1	16642494	16645980
chr1	16647055	16648398
chr1	16664616	16668693
chr1	16673070	16673651
chr1	16674047	16674392
chr1	16674762	16675588
chr1	16680953	16681108
chr1	16686041	16686190
chr1	16692131	16693082
chr1	16699453	16699688
chr1	16701630	16701789
chr1	16707111	16708302
chr1	16709616	16710580
chr1	16715744	16715996
chr1	16732196	16733499
chr1	16739241	16742841
chr1	16758999	16759272
chr1	16759652	16760331
chr1	16781449	16781723
chr1	16866773	16868037
chr1	16872243	16873857
chr1	16874906	16875311
chr1	16888054	16890722
chr1	16891987	16893496
chr1	16893700	16898539
chr1	16899153	16899618
chr1	16900375	16900522
chr1	16900673	16901654
chr1	16902442	16902795
chr1	16903010	16908681
chr1	16909952	16910505
chr1	16911486	16916125
chr1	16921399	16924971
chr1	16925183	16926232
chr1	16951687	16952220
chr1	16960564	16961738
chr1	16967269	16967728
chr1	16980041	16980226
chr1	16980421	16980687
chr1	17009192	17012720
chr1	17012989	17015147
chr1	17022948	17024252
chr1	17044842	17046901
chr1	17052282	17056542
chr1	17058481	17073956
chr1	17074103	17095408
chr1	17095533	17103597
chr1	17105114	17108663
chr1	17108825	17134824
chr1	17135033	17145967
chr1	17146288	17150461
chr1	17158766	17159634
chr1	17160645	17162169
chr1	17162535	17163266
chr1	17167979	17168967
chr1	17172917	17173789
chr1	17175171	17175864
chr1	17176044	17177703
chr1	17180764	17187515
chr1	17189729	17196153
chr1	17200759	17201142
chr1	17201287	17202802
chr1	17203367	17217540
chr1	17224777	17225452
chr1	17227040	17228236
chr1	17228424	17240292
chr1	17245325	17246834
chr1	17274342	17274991
chr1	17276453	17277796
chr1	17280865	17283350
chr1	17303512	17303667
chr1	17303859	17305076
chr1	17307751	17308736
chr1	17309871	17310054
chr1	17365401	17366074
chr1	17392458	17394512
chr1	17398064	17399517
chr1	17405952	17406733
chr1	17419258	17420368
chr1	17420581	17421490
chr1	17424729	17425705
chr1	17426059	17426696
chr1	17428908	17441305
chr1	17465516	17465712
chr1	17465900	17466100
chr1	17502365	17502932
chr1	17508712	17510142
chr1	17515574	17516953
chr1	17532267	17532568
chr1	17535764	17537225
chr1	17538964	17541640
chr1	17545840	17546016
chr1	17551370	17551708
chr1	17559504	17574082
chr1	17574858	17575229
chr1	17575907	17576737
chr1	17581084	17581250
chr1	17581424	17581640
chr1	17586035	17586869
chr1	17603907	17604295
chr1	17606664	17607508
chr1	17608053	17610227
chr1	17612672	17622839
chr1	17623160	17625432
chr1	17625558	17626842
chr1	17627022	17641270
chr1	17653685	17655133
chr1	17658086	17659816
chr1	17660360	17660633
chr1	17672898	17674658
chr1	17683050	17683322
chr1	17696382	17696617
chr1	17710624	17713200
chr1	17958542	17959406
chr1	17985001	17985268
chr1	17999201	18003945
chr1	18004218	18006993
chr1	18007461	18007664
chr1	18029033	18031729
chr1	18031998	18034161
chr1	18035978	18036950
chr1	18038541	18039226
chr1	18039536	18044631
chr1	18045670	18045926
chr1	18047915	18048247
chr1	18048369	18048888
chr1	18049831	18050789
chr1	18099689	18101204
chr1	18106446	18120967
chr1	18126012	18126655
chr1	18128107	18128607
chr1	18129342	18129565
chr1	18133909	18134097
chr1	18134282	18135158
chr1	18138333	18138848
chr1	18139347	18140264
chr1	18140429	18141193
chr1	18142443	18146060
chr1	18146300	18146645
chr1	18149082	18149329
chr1	18149962	18150490
chr1	18150657	18151453
chr1	18152896	18173651
chr1	18173783	18204810
chr1	18207730	18208210
chr1	18211911	18213144
chr1	18213415	18213970
chr1	18214140	18218318
chr1	18225250	18225425
chr1	18227086	18227255
chr1	18227786	18228199
chr1	18230509	18230969
chr1	18901714	18904008
chr1	18906691	18909700
chr1	18913301	18913486
chr1	18922218	18923273
chr1	18923492	18923676
chr1	18925833	18926039
chr1	18926187	18928327
chr1	18941565	18942965
chr1	18947147	18947460
chr1	18948867	18952449
chr1	18954406	18955040
chr1	18955254	18956703
chr1	18956837	18957571
chr1	19079604	19079882
chr1	19080053	19082294
chr1	19082556	19083131
chr1	19156424	19156751
chr1	19156980	19157550
chr1	19164656	19165811
chr1	19204028	19205475
chr1	19206917	19207706
chr1	19208125	19212176
chr1	19241033	19241311
chr1	19250827	19252979
chr1	19288540	19289231
chr1	19310968	19317349
chr1	19322311	19323314
chr1	19341336	19341979
chr1	19344023	19349886
chr1	19350227	19350436
chr1	19360042	19360614
chr1	19363822	19364633
chr1	19366406	19367545
chr1	19367734	19368008
chr1	19369003	19378909
chr1	19379172	19379878
chr1	19380041	19490741
chr1	19491180	19492995
chr1	19494424	19497349
chr1	19497549	19498127
chr1	19499693	19499971
chr1	19501220	19501375
chr1	19501593	19515885
chr1	19516088	19517846
chr1	19528275	19529933
chr1	19531394	19531711
chr1	19532488	19535318
chr1	19578632	19582400
chr1	19595968	19599299
chr1	19612406	19613198
chr1	19642940	19649185
chr1	19649486	19651837
chr1	19652000	19652634
chr1	19653437	19653812
chr1	19664824	19665315
chr1	19798349	19801229
chr1	19881794	19883626
chr1	19884219	19884399
chr1	19884968	19885175
chr1	19885396	19885688
chr1	19987710	19990306
chr1	20058028	20060925
chr1	20061079	20061372
chr1	20062238	20062987
chr1	20078136	20078330
chr1	20078485	20078785
chr1	20080055	20082009
chr1	20100750	20101565
chr1	20101709	20102121
chr1	20119053	20120558
chr1	20120954	20121249
chr1	20122388	20123086
chr1	20123642	20124019
chr1	20126348	20126590
chr1	20126827	20127549
chr1	20151664	20156972
chr1	20163163	20177510
chr1	20178092	20180752
chr1	20184502	20187643
chr1	20188026	20188851
chr1	20189103	20189338
chr1	20189464	20189643
chr1	20190881	20193431
chr1	20193589	20193934
chr1	20194137	20195723
chr1	20195943	20196283
chr1	20212780	20213465
chr1	20255890	20256285
chr1	20291878	20292069
chr1	20321449	20324189
chr1	20342922	20343752
chr1	20343910	20344280
chr1	20363386	20363595
chr1	20366217	20367883
chr1	20372599	20376040
chr1	20376251	20382383
chr1	20382534	20388556
chr1	20393102	20393585
chr1	20399199	20405613
chr1	20405895	20407266
chr1	20408744	20412576
chr1	20413192	20431707
chr1	20446029	20447114
chr1	20483841	20487326
chr1	20492494	20494575
chr1	20497108	20498463
chr1	20507315	20508656
chr1	20522585	20522777
chr1	20551655	20551996
chr1	20589057	20591038
chr1	20596553	20598374
chr1	20604603	20604999
chr1	20633087	20635131
chr1	20660067	20662640
chr1	20665946	20666393
chr1	20677537	20686704
chr1	20696156	20697508
chr1	20717425	20718456
chr1	20731504	20733825
chr1	20785012	20788779
chr1	20835406	20836230
chr1	20836892	20838289
chr1	20838474	20838993
chr1	20849887	20850216
chr1	20850785	20853737
chr1	20963494	20966667
chr1	21021214	21023298
chr1	21051331	21051902
chr1	21089624	21092088
chr1	21099427	21099689
chr1	21100598	21101349
chr1	21117317	21118331
chr1	21118526	21118678
chr1	21123177	21124502
chr1	21139788	21140005
chr1	21162970	21163161
chr1	21171172	21171826
chr1	21173703	21173970
chr1	21174282	21177938
chr1	21182014	21185690
chr1	21195017	21195318
chr1	21261314	21262864
chr1	21284516	21285490
chr1	21289305	21290922
chr1	21293256	21294684
chr1	21294908	21295592
chr1	21317060	21317319
chr1	21317722	21317894
chr1	21322721	21323048
chr1	21323938	21326062
chr1	21333476	21336449
chr1	21337248	21339355
chr1	21344479	21346276
chr1	21384837	21385532
chr1	21388906	21389200
chr1	21428087	21428789
chr1	21439512	21441014
chr1	21454615	21455405
chr1	21508872	21509086
chr1	21524610	21525117
chr1	21536611	21536757
chr1	21545551	21546050
chr1	21546415	21547131
chr1	21549883	21550199
chr1	21551823	21551972
chr1	21553380	21553561
chr1	21583224	21583859
chr1	21768007	21769039
chr1	21771602	21771781
chr1	21781579	21784375
chr1	21814248	21814773
chr1	21823694	21823861
chr1	21866082	21866288
chr1	21909425	21910434
chr1	21936499	21938078
chr1	21938612	21940463
chr1	22018580	22020525
chr1	22022822	22023281
chr1	22024003	22027141
chr1	22030166	22032962
chr1	22039375	22040770
chr1	22047947	22049392
chr1	22051903	22054802
chr1	22055053	22058953
chr1	22059830	22061449
chr1	22061656	22062413
chr1	22062635	22063089
chr1	22066217	22066869
chr1	22067564	22067748
chr1	22071886	22078880
chr1	22087928	22091352
chr1	22101415	22101687
chr1	22420368	22420905
chr1	22428881	22429337
chr1	22451048	22453206
chr1	22461721	22462063
chr1	22490372	22490546
chr1	22490909	22495803
chr1	22524255	22525109
chr1	22528113	22528566
chr1	22535353	22539381
chr1	22540089	22540846
chr1	22575506	22576302
chr1	22633895	22663579
chr1	22680120	22681086
chr1	22702896	22703148
chr1	22706672	22714053
chr1	22714443	22714805
chr1	22715172	22718749
chr1	22733862	22738022
chr1	22738332	22738589
chr1	22740008	22740251
chr1	22749117	22751855
chr1	22794405	22795416
chr1	22846045	22847024
chr1	22850306	22852530
chr1	23010569	23011893
chr1	23018522	23021003
chr1	23085319	23086037
chr1	23097702	23104375
chr1	23105070	23105222
chr1	23109086	23109647
chr1	23109938	23124489
chr1	23126142	23126645
chr1	23131291	23131551
chr1	23149282	23149496
chr1	23163308	23163583
chr1	23166898	23171001
chr1	23176819	23179594
chr1	23180797	23181262
chr1	23184214	23184900
chr1	23288420	23288848
chr1	23341892	23345734
chr1	23367282	23371529
chr1	23377662	23380737
chr1	23400420	23404520
chr1	23424140	23424381
chr1	23424542	23425061
chr1	23483083	23485058
chr1	23497274	23497888
chr1	23521996	23522653
chr1	23522914	23523603
chr1	23524275	23525870
chr1	23526796	23527275
chr1	23527605	23529219
chr1	23529355	23535044
chr1	23539381	23540279
chr1	23553875	23556541
chr1	23558083	23563877
chr1	23565799	23569349
chr1	23577480	23577923
chr1	23634913	23635646
chr1	23637311	23637564
chr1	23691199	23693318
chr1	23693637	23693832
chr1	23723033	23724520
chr1	23725683	23729785
chr1	23730295	23730875
chr1	23742419	23745397
chr1	23777352	23779639
chr1	23784570	23784828
chr1	23790175	23792813
chr1	23793335	23793913
chr1	23798448	23802673
chr1	23804141	23805255
chr1	23807718	23807948
chr1	23809259	23812678
chr1	23823729	23826222
chr1	23837050	23837198
chr1	23837793	23839739
chr1	23864151	23871125
chr1	23894678	23897847
chr1	23902662	23903562
chr1	23908517	23910116
chr1	23910912	23911074
chr1	23911888	23912434
chr1	23913235	23913586
chr1	23915613	23917399
chr1	23919807	23920504
chr1	23930578	23932587
chr1	23954406	23956879
chr1	23957698	23961829
chr1	23961990	23962221
chr1	23963583	23963819
chr1	23963989	23965501
chr1	23976327	23976523
chr1	23977028	23977708
chr1	23978607	23981445
chr1	24025829	24026015
chr1	24071108	24071423
chr1	24112136	24112773
chr1	24123930	24127925
chr1	24128094	24128386
chr1	24147961	24149059
chr1	24149216	24151503
chr1	24173603	24174601
chr1	24174900	24175369
chr1	24178922	24181748
chr1	24183262	24184979
chr1	24185162	24193834
chr1	24195672	24203720
chr1	24205460	24206960
chr1	24226506	24227564
chr1	24249100	24249648
chr1	24311572	24312163
chr1	24316268	24317449
chr1	24317960	24319926
chr1	24320376	24323234
chr1	24324895	24325737
chr1	24350171	24353079
chr1	24358258	24359080
chr1	24364500	24366364
chr1	24383840	24386588
chr1	24389958	24394732
chr1	24413037	24414410
chr1	24414621	24417447
chr1	24418306	24419787
chr1	24464546	24466740
chr1	24480593	24482351
chr1	24500919	24503959
chr1	24533250	24537314
chr1	24545435	24550012
chr1	24555318	24561049
chr1	24567197	24569477
chr1	24572006	24573488
chr1	24583749	24585322
chr1	24587024	24587345
chr1	24640752	24644696
chr1	24688831	24689062
chr1	24695529	24695824
chr1	24704469	24707721
chr1	24707945	24711436
chr1	24713432	24715952
chr1	24716152	24716816
chr1	24717698	24719072
chr1	24722495	24722759
chr1	24724707	24725922
chr1	24726337	24728673
chr1	24729416	24729679
chr1	24729841	24730172
chr1	24730417	24731397
chr1	24732017	24734154
chr1	24734492	24734734
chr1	24735006	24736702
chr1	24742525	24742888
chr1	24743642	24747068
chr1	24762124	24763287
chr1	24769861	24770683
chr1	24801153	24801696
chr1	24847477	24850154
chr1	24864491	24865191
chr1	24869738	24873338
chr1	24898377	24898638
chr1	24909083	24910272
chr1	24921341	24921527
chr1	24921675	24921898
chr1	24926494	24927220
chr1	24927717	24931094
chr1	24931866	24932899
chr1	24942377	24942611
chr1	24954858	24958871
chr1	24964416	24965933
chr1	24971300	24973478
chr1	24977957	24978150
chr1	24978510	24979342
chr1	24984654	24985431
chr1	24985976	24987580
chr1	24991345	24991945
chr1	25006735	25006966
chr1	25011536	25013027
chr1	25013571	25013821
chr1	25017910	25018550
chr1	25020341	25025793
chr1	25026041	25026237
chr1	25026423	25031256
chr1	25031833	25032009
chr1	25032580	25035882
chr1	25036478	25036731
chr1	25036990	25038175
chr1	25053610	25054131
chr1	25055009	25055204
chr1	25079583	25082280
chr1	25095080	25095403
chr1	25095573	25096270
chr1	25096760	25097009
chr1	25097311	25104024
chr1	25104561	25104772
chr1	25112829	25113012
chr1	25113669	25113853
chr1	25119671	25120797
chr1	25131367	25131964
chr1	25139284	25141424
chr1	25141817	25142866
chr1	25143538	25143802
chr1	25145819	25147716
chr1	25231480	25234610
chr1	25236380	25236658
chr1	25237169	25237646
chr1	25238572	25241773
chr1	25245437	25248670
chr1	25265337	25265581
chr1	25266289	25268867
chr1	25328354	25329624
chr1	25329740	25330352
chr1	25330536	25331301
chr1	25336337	25339842
chr1	25362495	25363061
chr1	25429619	25433121
chr1	25433301	25439054
chr1	25451629	25452438
chr1	25505208	25505423
chr1	25543160	25545244
chr1	25548829	25550819
chr1	25556541	25556720
chr1	25560376	25563148
chr1	25563563	25563863
chr1	25566588	25566875
chr1	25567365	25567762
chr1	25580035	25582147
chr1	25608495	25608721
chr1	25609391	25611017
chr1	25615510	25616622
chr1	25616777	25620960
chr1	25622011	25622342
chr1	25631735	25632654
chr1	25642073	25643235
chr1	25669671	25669934
chr1	25676041	25677087
chr1	25677275	25677917
chr1	25678131	25680869
chr1	25688512	25691448
chr1	25691617	25701650
chr1	25702083	25708684
chr1	25710810	25715742
chr1	25716178	25716659
chr1	25741318	25741515
chr1	25741898	25745225
chr1	25754320	25755476
chr1	25755810	25756847
chr1	25770312	25771698
chr1	25796623	25797010
chr1	25797312	25797492
chr1	25799177	25801522
chr1	25809113	25811435
chr1	25816924	25817131
chr1	25817628	25822030
chr1	25831361	25832832
chr1	25858754	25863515
chr1	25864157	25864632
chr1	25866295	25866637
chr1	25871006	25876848
chr1	25894838	25897035
chr1	25897750	25897998
chr1	25898457	25898678
chr1	25904492	25907499
chr1	25909168	25909344
chr1	25922173	25924043
chr1	25924347	25925144
chr1	25926602	25928145
chr1	25928433	25934636
chr1	25970420	25973012
chr1	25977959	25978189
chr1	25989528	25991346
chr1	25991661	25992518
chr1	25993703	25994047
chr1	25995004	25999035
chr1	26014900	26017875
chr1	26019363	26020024
chr1	26034674	26036663
chr1	26053830	26054508
chr1	26094941	26095102
chr1	26105196	26105619
chr1	26109762	26115708
chr1	26115959	26116521
chr1	26117377	26130033
chr1	26130262	26131126
chr1	26138949	26139326
chr1	26139568	26140216
chr1	26140880	26141140
chr1	26141427	26142812
chr1	26144916	26145400
chr1	26160970	26162550
chr1	26163759	26165139
chr1	26169109	26171055
chr1	26224827	26226182
chr1	26233254	26235857
chr1	26237816	26237961
chr1	26257343	26261471
chr1	26273397	26273843
chr1	26274045	26282817
chr1	26283580	26284041
chr1	26284437	26293389
chr1	26305160	26308906
chr1	26313201	26313409
chr1	26314203	26322143
chr1	26335530	26335880
chr1	26335982	26337052
chr1	26431276	26433553
chr1	26434223	26434785
chr1	26469636	26474244
chr1	26486808	26487487
chr1	26499243	26499469
chr1	26499778	26502487
chr1	26519551	26519718
chr1	26520449	26520622
chr1	26529175	26532682
chr1	26533734	26534443
chr1	26535124	26535311
chr1	26535485	26535765
chr1	26536710	26549591
chr1	26550043	26551812
chr1	26553021	26556992
chr1	26557126	26559105
chr1	26578918	26579092
chr1	26580889	26584368
chr1	26597792	26600196
chr1	26617885	26623308
chr1	26624020	26632418
chr1	26636840	26637169
chr1	26639392	26640219
chr1	26640405	26640670
chr1	26647342	26649413
chr1	26676024	26678578
chr1	26682594	26683231
chr1	26689172	26704615
chr1	26704797	26708656
chr1	26711956	26712390
chr1	26712966	26714483
chr1	26714684	26715018
chr1	26715822	26720211
chr1	26721816	26725567
chr1	26726037	26727966
chr1	26728135	26728377
chr1	26728544	26728844
chr1	26731027	26731181
chr1	26732010	26735904
chr1	26738000	26738152
chr1	26738406	26751055
chr1	26753057	26754063
chr1	26754619	26755294
chr1	26758350	26758522
chr1	26760853	26761285
chr1	26768470	26769206
chr1	26778424	26779904
chr1	26782048	26789828
chr1	26818794	26818988
chr1	26825685	26830542
chr1	26830929	26832472
chr1	26832980	26833668
chr1	26833889	26834283
chr1	26839240	26839389
chr1	26863880	26866563
chr1	26888943	26891127
chr1	26899214	26901392
chr1	26920415	26923242
chr1	26932115	26933237
chr1	26959772	26960470
chr1	26993732	26994759
chr1	26997374	26998669
chr1	27000657	27003605
chr1	27003899	27004649
chr1	27012496	27013643
chr1	27031161	27032388
chr1	27038565	27038783
chr1	27044576	27045319
chr1	27067241	27068235
chr1	27106251	27106483
chr1	27106680	27107210
chr1	27111010	27112840
chr1	27114679	27117639
chr1	27119330	27119547
chr1	27119743	27120426
chr1	27130894	27131198
chr1	27133655	27134661
chr1	27135663	27138658
chr1	27148467	27150778
chr1	27152021	27156231
chr1	27233705	27238266
chr1	27296785	27302723
chr1	27319944	27320596
chr1	27321430	27323729
chr1	27341242	27343768
chr1	27349502	27350179
chr1	27357193	27357813
chr1	27360178	27361136
chr1	27364832	27368098
chr1	27368658	27370807
chr1	27391362	27393182
chr1	27395186	27395404
chr1	27395610	27396032
chr1	27398568	27399565
chr1	27401208	27408188
chr1	27408454	27408995
chr1	27409778	27448796
chr1	27449039	27454066
chr1	27454219	27454678
chr1	27454903	27456569
chr1	27456772	27458242
chr1	27458493	27477612
chr1	27477796	27486919
chr1	27487082	27487409
chr1	27487783	27493993
chr1	27500211	27500370
chr1	27503159	27503328
chr1	27503856	27505145
chr1	27505306	27505704
chr1	27512632	27515069
chr1	27515207	27516699
chr1	27517511	27518482
chr1	27519162	27530122
chr1	27532094	27532421
chr1	27535305	27536653
chr1	27542719	27543070
chr1	27543185	27543338
chr1	27555704	27558774
chr1	27560781	27566636
chr1	27566828	27567485
chr1	27567929	27569391
chr1	27571350	27571587
chr1	27574801	27576481
chr1	27576640	27576913
chr1	27577267	27578210
chr1	27599152	27599619
chr1	27600028	27601004
chr1	27601156	27605243
chr1	27605490	27607071
chr1	27608491	27609642
chr1	27616326	27616721
chr1	27617621	27619130
chr1	27620132	27622427
chr1	27622565	27637411
chr1	27643761	27644301
chr1	27650229	27651326
chr1	27655139	27656834
chr1	27658642	27661275
chr1	27661499	27661721
chr1	27662228	27663595
chr1	27667003	27667147
chr1	27669295	27669774
chr1	27669968	27670117
chr1	27670317	27673724
chr1	27724996	27727602
chr1	27771495	27775118
chr1	27778837	27780025
chr1	27787392	27791087
chr1	27829410	27832098
chr1	27857395	27897138
chr1	27897306	27898243
chr1	27903910	27905686
chr1	27912253	27913214
chr1	27913333	27915593
chr1	27931239	27932543
chr1	27934754	27935899
chr1	27940028	27941118
chr1	27941420	27945561
chr1	27946726	27946931
chr1	27958382	27962839
chr1	27965702	27966049
chr1	27966257	27966403
chr1	27970391	27971401
chr1	27978075	27978286
chr1	27978482	27980998
chr1	27981217	27981484
chr1	27991732	27995483
chr1	28035108	28036099
chr1	28036367	28037864
chr1	28056109	28056626
chr1	28072258	28072618
chr1	28080304	28081349
chr1	28086660	28086972
chr1	28087180	28092417
chr1	28093042	28093497
chr1	28097264	28097655
chr1	28103905	28146934
chr1	28147317	28182493
chr1	28189800	28191822
chr1	28196347	28197952
chr1	28208478	28209883
chr1	28232103	28233946
chr1	28234969	28238252
chr1	28243607	28251656
chr1	28257938	28261954
chr1	28280265	28283933
chr1	28286035	28286181
chr1	28291260	28291752
chr1	28306393	28306963
chr1	28313385	28316137
chr1	28323757	28325003
chr1	28325321	28325594
chr1	28325874	28331233
chr1	28369030	28371373
chr1	28378239	28379417
chr1	28410010	28410203
chr1	28424106	28424708
chr1	28427418	28428052
chr1	28428171	28428662
chr1	28437042	28438866
chr1	28504987	28511185
chr1	28516781	28519452
chr1	28551476	28554633
chr1	28576603	28583975
chr1	28584311	28594662
chr1	28602812	28603009
chr1	28603174	28603991
chr1	28641369	28653172
chr1	28653701	28654240
chr1	28664879	28665332
chr1	28667324	28670675
chr1	28714281	28715793
chr1	28730978	28731523
chr1	28735693	28738736
chr1	28739930	28740186
chr1	28743666	28743999
chr1	28748171	28749801
chr1	28774660	28775885
chr1	28779385	28780902
chr1	28781059	28782156
chr1	28784973	28785913
chr1	28845023	28846782
chr1	28881888	28882763
chr1	28883162	28889845
chr1	28890054	28890657
chr1	28896858	28897010
chr1	28897840	28899781
chr1	28913316	28915937
chr1	28925273	28931343
chr1	28943415	28943646
chr1	28985426	28985791
chr1	28986108	28987837
chr1	28993276	28993911
chr1	29124370	29125133
chr1	29170311	29170574
chr1	29177420	29177582
chr1	29177972	29178200
chr1	29179369	29183112
chr1	29201015	29203040
chr1	29230292	29231597
chr1	29236482	29238418
chr1	29259173	29260021
chr1	29711673	29713027
chr1	29732111	29732514
chr1	29897277	29897621
chr1	29983953	29987018
chr1	30130147	30130570
chr1	30130809	30131513
chr1	30380196	30380422
chr1	30655268	30655715
chr1	30717362	30721282
chr1	30721866	30722371
chr1	30722575	30722720
chr1	30723153	30724694
chr1	30727770	30728244
chr1	30728426	30733301
chr1	30733401	30764769
chr1	30769154	30769391
chr1	30773189	30773371
chr1	30775040	30775439
chr1	30775693	30775850
chr1	30777398	30786977
chr1	30788211	30788450
chr1	30788615	30789706
chr1	30789859	30792467
chr1	30792636	30793301
chr1	30797104	30802482
chr1	30805566	30805722
chr1	30822876	30825372
chr1	30830277	30830636
chr1	30830826	30831261
chr1	30840549	30841003
chr1	30847331	30847687
chr1	30853952	30854263
chr1	30876247	30879887
chr1	30890892	30893036
chr1	30895633	30896147
chr1	30897953	30899000
chr1	30900980	30901172
chr1	30901325	30901559
chr1	30901743	30903479
chr1	30906901	30916916
chr1	30917201	30920877
chr1	30928823	30929936
chr1	30930816	30931448
chr1	30974561	30974847
chr1	30975013	30978291
chr1	30979186	30980218
chr1	30980509	30986425
chr1	30988286	30989368
chr1	30992269	30992602
chr1	31000215	31000572
chr1	31004678	31005068
chr1	31024162	31025395
chr1	31025603	31029904
chr1	31030565	31030758
chr1	31030973	31031236
chr1	31032409	31033004
chr1	31047018	31048179
chr1	31048603	31050819
chr1	31052325	31052769
chr1	31062061	31066468
chr1	31093118	31093432
chr1	31100472	31103763
chr1	31103877	31104078
chr1	31107151	31107411
chr1	31107679	31107971
chr1	31108959	31109684
chr1	31109874	31110413
chr1	31111509	31111766
chr1	31154395	31156215
chr1	31162518	31162862
chr1	31295778	31298327
chr1	31371045	31374266
chr1	31394202	31395445
chr1	31412935	31414233
chr1	31480426	31485071
chr1	31523582	31524805
chr1	31549287	31549665
chr1	31586632	31587272
chr1	31617890	31618247
chr1	31640059	31640208
chr1	31643791	31646055
chr1	31657611	31657759
chr1	31658280	31658852
chr1	31669731	31670685
chr1	31694633	31694928
chr1	31695947	31696241
chr1	31714214	31716112
chr1	31753471	31753669
chr1	31760450	31761182
chr1	31762879	31763275
chr1	31763661	31763992
chr1	31787433	31789711
chr1	31824747	31825007
chr1	31826982	31827680
chr1	31842332	31842969
chr1	31843479	31843839
chr1	31844148	31844299
chr1	31877711	31878092
chr1	31888802	31890170
chr1	31903834	31905338
chr1	31905823	31906152
chr1	31920671	31922752
chr1	31923033	31923318
chr1	31924263	31924595
chr1	31926244	31927802
chr1	31928393	31933675
chr1	31934474	31946848
chr1	31951464	31962685
chr1	31963398	31964638
chr1	31980619	31982243
chr1	31985179	31985654
chr1	32005223	32006425
chr1	32007217	32007556
chr1	32012446	32016185
chr1	32020238	32020862
chr1	32025477	32025640
chr1	32045210	32046948
chr1	32061008	32061222
chr1	32062146	32074526
chr1	32075517	32075817
chr1	32081137	32084895
chr1	32098885	32102746
chr1	32105508	32106190
chr1	32106393	32109941
chr1	32110091	32110580
chr1	32121069	32121376
chr1	32121480	32123035
chr1	32126735	32127518
chr1	32128988	32129138
chr1	32154014	32155079
chr1	32178571	32182097
chr1	32184339	32185060
chr1	32199963	32202340
chr1	32205171	32206641
chr1	32207670	32209179
chr1	32215309	32217233
chr1	32221120	32223942
chr1	32240120	32242047
chr1	32242540	32243043
chr1	32248184	32248800
chr1	32252213	32252772
chr1	32275374	32275694
chr1	32290613	32293347
chr1	32316004	32316647
chr1	32334585	32340056
chr1	32341287	32341465
chr1	32349116	32349840
chr1	32350145	32354535
chr1	32361600	32362614
chr1	32379652	32381051
chr1	32393195	32395896
chr1	32401033	32401378
chr1	32464261	32464800
chr1	32465085	32465516
chr1	32499608	32501857
chr1	32520644	32521178
chr1	32535828	32536307
chr1	32539019	32540916
chr1	32611788	32613106
chr1	32648762	32648928
chr1	32649350	32652847
chr1	32693956	32695951
chr1	32702303	32703424
chr1	32711986	32712859
chr1	32741172	32742739
chr1	32753630	32754486
chr1	32754652	32755021
chr1	32815850	32819789
chr1	32819954	32820118
chr1	32822150	32822647
chr1	32824944	32825144
chr1	32825429	32825593
chr1	32870348	32870678
chr1	32870993	32871455
chr1	32893104	32893973
chr1	32900522	32902009
chr1	32920659	32921643
chr1	32924453	32926447
chr1	32932988	32935440
chr1	32935727	32938052
chr1	32938313	32942509
chr1	32943079	32943406
chr1	32946652	32946849
chr1	32947885	32950277
chr1	32950899	32951152
chr1	32951295	32951798
chr1	32953058	32953379
chr1	32953680	32954510
chr1	32955451	32957852
chr1	32958019	32965995
chr1	32972452	32973804
chr1	32977017	33000123
chr1	33000335	33001157
chr1	33001314	33001844
chr1	33004729	33008607
chr1	33008978	33009847
chr1	33011412	33011676
chr1	33015158	33015405
chr1	33024863	33025587
chr1	33030825	33033501
chr1	33034410	33037884
chr1	33038044	33041250
chr1	33041739	33047040
chr1	33047701	33051270
chr1	33052170	33052467
chr1	33052709	33053062
chr1	33054361	33063646
chr1	33070521	33071158
chr1	33080281	33090180
chr1	33094726	33095118
chr1	33126133	33129011
chr1	33152283	33152497
chr1	33181066	33182769
chr1	33218326	33220291
chr1	33237749	33238222
chr1	33254330	33260475
chr1	33263989	33264464
chr1	33286682	33287892
chr1	33288176	33289113
chr1	33289293	33289705
chr1	33292724	33294014
chr1	33294205	33297348
chr1	33297493	33305309
chr1	33305584	33307537
chr1	33316741	33317100
chr1	33317565	33317725
chr1	33319297	33351942
chr1	33353594	33353865
chr1	33357696	33358270
chr1	33358531	33358967
chr1	33359969	33360468
chr1	33360629	33371310
chr1	33372835	33373085
chr1	33376221	33379239
chr1	33379492	33394910
chr1	33396155	33397723
chr1	33420061	33423568
chr1	33426868	33427012
chr1	33428542	33435832
chr1	33439868	33442546
chr1	33442858	33443334
chr1	33445264	33445420
chr1	33447910	33448225
chr1	33453843	33473546
chr1	34140262	34141970
chr1	34145047	34145459
chr1	34145702	34145854
chr1	34163011	34164141
chr1	34166084	34166712
chr1	34528006	34531290
chr1	34858131	34860535
chr1	34865196	34868700
chr1	34885805	34886353
chr1	34929081	34929459
chr1	34976006	34976518
chr1	34983613	34986848
chr1	35028553	35032366
chr1	35047608	35047770
chr1	35061667	35063494
chr1	35078614	35080648
chr1	35120496	35121333
chr1	35161200	35161532
chr1	35161733	35163644
chr1	35189860	35194188
chr1	35201996	35202700
chr1	35263941	35265970
chr1	35268029	35270361
chr1	35278177	35280292
chr1	35298299	35298722
chr1	35345207	35346624
chr1	35363742	35365615
chr1	35369898	35370917
chr1	35429057	35429886
chr1	35442050	35443585
chr1	35445731	35450433
chr1	35450621	35455521
chr1	35455693	35455845
chr1	35538316	35538553
chr1	35538958	35540875
chr1	35541399	35541830
chr1	35543462	35543663
chr1	35556439	35559022
chr1	35572985	35573699
chr1	35576340	35578785
chr1	35636864	35639236
chr1	35640097	35642965
chr1	35707979	35708337
chr1	35715751	35716007
chr1	35716824	35719986
chr1	35768401	35770418
chr1	35796684	35812930
chr1	35813103	35814175
chr1	35819608	35820664
chr1	35846374	35846540
chr1	35847258	35847599
chr1	35847931	35848670
chr1	35848838	35849434
chr1	35858004	35858318
chr1	35859448	35868054
chr1	35882558	35890319
chr1	35892697	35896369
chr1	35911345	35912507
chr1	35924795	35925085
chr1	35929788	35932554
chr1	35944199	35944385
chr1	36034423	36035823
chr1	36083833	36084687
chr1	36088098	36097529
chr1	36097922	36100679
chr1	36115645	36116896
chr1	36118086	36118629
chr1	36118812	36126593
chr1	36126984	36127361
chr1	36134129	36135532
chr1	36135692	36136133
chr1	36141581	36143004
chr1	36147581	36152478
chr1	36152896	36153348
chr1	36154107	36164610
chr1	36165040	36165402
chr1	36186794	36187112
chr1	36187387	36188833
chr1	36202650	36205250
chr1	36205375	36205657
chr1	36212920	36213394
chr1	36222540	36226550
chr1	36226713	36226903
chr1	36236420	36236592
chr1	36240180	36240594
chr1	36247972	36248188
chr1	36266393	36266730
chr1	36285170	36285609
chr1	36300799	36300984
chr1	36303605	36307975
chr1	36319361	36319673
chr1	36320053	36324964
chr1	36327729	36329539
chr1	36337177	36340114
chr1	36342376	36343793
chr1	36349191	36352396
chr1	36359207	36359904
chr1	36360126	36361033
chr1	36361454	36361974
chr1	36362204	36362621
chr1	36363229	36379754
chr1	36379904	36381246
chr1	36381414	36381649
chr1	36383196	36393595
chr1	36395453	36403111
chr1	36420318	36421608
chr1	36446194	36449304
chr1	36449616	36451783
chr1	36451988	36452139
chr1	36456702	36459914
chr1	36462866	36467282
chr1	36478766	36489848
chr1	36491591	36493322
chr1	36515296	36517706
chr1	36663994	36665016
chr1	36665335	36665621
chr1	37368441	37370737
chr1	37454674	37455902
chr1	37471220	37472820
chr1	37473064	37481484
chr1	37485166	37488547
chr1	37507643	37507893
chr1	37513605	37515792
chr1	37553035	37554389
chr1	37556634	37556861
chr1	37594597	37596772
chr1	37602970	37603790
chr1	37605693	37608298
chr1	37608468	37609512
chr1	37630319	37630810
chr1	37673648	37679795
chr1	37681885	37683055
chr1	37689308	37693189
chr1	37793486	37794841
chr1	37806735	37809619
chr1	37811078	37811445
chr1	37844266	37844439
chr1	37844672	37855167
chr1	37856203	37856768
chr1	37858254	37861072
chr1	37875714	37876428
chr1	37886292	37886457
chr1	37893251	37894037
chr1	37894247	37895788
chr1	37900000	37903159
chr1	37920267	37927747
chr1	37930363	37932346
chr1	37945307	37949272
chr1	37950934	37952102
chr1	37988540	37991006
chr1	37994561	38006940
chr1	38007347	38007524
chr1	38008625	38009975
chr1	38011315	38014387
chr1	38026199	38027387
chr1	38028407	38031945
chr1	38032104	38032420
chr1	38044336	38044578
chr1	38044821	38045819
chr1	38046284	38046799
chr1	38046960	38047938
chr1	38068176	38068691
chr1	38092193	38092887
chr1	38114252	38114447
chr1	38172893	38173119
chr1	38173329	38173825
chr1	38186246	38186711
chr1	38186955	38187306
chr1	38213685	38214480
chr1	38216508	38216726
chr1	38216968	38218595
chr1	38218910	38219429
chr1	38219693	38219943
chr1	38220090	38220373
chr1	38282025	38282775
chr1	38291908	38292486
chr1	38334524	38335012
chr1	38335201	38335541
chr1	38560053	38560376
chr1	38833995	38834255
chr1	38847285	38849672
chr1	38857398	38857953
chr1	38858185	38861291
chr1	38861792	38862394
chr1	38863753	38864109
chr1	38867683	38868237
chr1	38871893	38874302
chr1	38929292	38929474
chr1	38990061	38993089
chr1	39025390	39027462
chr1	39043445	39044366
chr1	39076834	39077135
chr1	39080728	39082182
chr1	39091879	39093217
chr1	39098886	39099743
chr1	39101029	39109160
chr1	39109352	39109821
chr1	39110159	39111330
chr1	39129756	39130834
chr1	39142005	39142349
chr1	39154060	39155628
chr1	39173631	39173974
chr1	39183433	39184546
chr1	39185380	39185530
chr1	39191507	39192619
chr1	39194135	39194314
chr1	39196462	39197837
chr1	39203194	39207640
chr1	39208003	39208314
chr1	39212317	39212486
chr1	39213257	39217804
chr1	39229192	39231888
chr1	39236256	39236506
chr1	39238192	39238620
chr1	39258689	39259513
chr1	39267050	39270114
chr1	39272058	39272670
chr1	39272903	39273278
chr1	39332286	39332675
chr1	39332872	39336742
chr1	39338999	39340469
chr1	39343747	39344980
chr1	39354016	39355286
chr1	39384500	39385097
chr1	39391402	39393170
chr1	39394474	39396315
chr1	39397933	39400300
chr1	39400489	39400829
chr1	39401857	39403668
chr1	39406789	39412236
chr1	39413235	39413513
chr1	39413917	39414086
chr1	39490996	39492103
chr1	39508575	39511176
chr1	39511543	39511701
chr1	39514778	39515646
chr1	39529912	39530657
chr1	39538559	39545354
chr1	39545734	39546033
chr1	39548354	39550291
chr1	39550476	39550695
chr1	39553023	39553823
chr1	39558775	39559889
chr1	39563050	39564863
chr1	39573121	39577327
chr1	39606406	39606741
chr1	39639218	39640423
chr1	39671996	39672193
chr1	39692100	39692316
chr1	39738433	39739731
chr1	39770409	39771273
chr1	39775278	39776945
chr1	39786385	39786653
chr1	39787941	39790077
chr1	39798461	39800092
chr1	39816199	39818722
chr1	39824599	39826150
chr1	39826695	39826858
chr1	39832909	39834583
chr1	39841180	39847510
chr1	39873751	39879747
chr1	39881909	39884509
chr1	39888782	39892273
chr1	39892462	39893547
chr1	39893738	39894224
chr1	39894597	39894793
chr1	39895055	39896264
chr1	39899231	39899429
chr1	39899838	39903844
chr1	39905027	39905930
chr1	39906524	39909931
chr1	39910167	39910469
chr1	39911100	39911443
chr1	39918892	39919067
chr1	39925331	39928195
chr1	39929243	39929467
chr1	39929862	39930137
chr1	39930981	39942070
chr1	39942287	39942432
chr1	39951465	39962375
chr1	39964820	39965872
chr1	39967788	39968190
chr1	39973277	39974126
chr1	39980633	39981084
chr1	39991943	39992807
chr1	40000562	40004602
chr1	40029747	40029965
chr1	40032325	40033332
chr1	40033672	40048523
chr1	40048653	40069325
chr1	40069483	40069985
chr1	40070472	40087957
chr1	40088216	40088367
chr1	40090097	40090249
chr1	40090934	40098205
chr1	40132661	40133675
chr1	40140025	40140721
chr1	40143856	40144540
chr1	40152704	40154338
chr1	40160451	40165010
chr1	40256724	40259183
chr1	40310199	40310401
chr1	40310731	40317816
chr1	40338041	40345840
chr1	40345992	40348117
chr1	40348265	40348909
chr1	40349534	40355244
chr1	40355585	40357502
chr1	40360560	40362971
chr1	40371269	40407587
chr1	40407716	40417147
chr1	40417367	40418117
chr1	40418509	40418947
chr1	40419244	40426281
chr1	40428508	40428773
chr1	40432232	40432429
chr1	40437775	40438011
chr1	40438203	40438803
chr1	40449421	40451376
chr1	40476764	40478485
chr1	40508181	40509788
chr1	40530940	40532752
chr1	40574530	40575643
chr1	40599720	40599996
chr1	40612514	40612895
chr1	40633452	40634444
chr1	40663204	40663540
chr1	40664839	40666760
chr1	40668709	40669080
chr1	40690389	40693850
chr1	40694000	40694665
chr1	40708130	40715174
chr1	40716274	40716599
chr1	40741991	40742463
chr1	40784044	40784398
chr1	40801664	40803014
chr1	40803252	40803551
chr1	40808218	40809935
chr1	40859451	40863079
chr1	40978926	40981441
chr1	41003251	41003779
chr1	41013095	41014667
chr1	41041458	41042735
chr1	41052110	41054233
chr1	41240487	41243104
chr1	41273461	41273800
chr1	41274078	41276527
chr1	41277270	41278547
chr1	41358124	41358296
chr1	41360723	41362379
chr1	41366113	41366932
chr1	41381683	41382121
chr1	41382345	41382895
chr1	41423463	41424191
chr1	41426118	41426327
chr1	41427309	41429438
chr1	41432610	41433162
chr1	41486589	41487561
chr1	41496434	41496963
chr1	41515767	41517380
chr1	41517587	41517782
chr1	41521548	41522840
chr1	41531442	41531717
chr1	41573294	41573603
chr1	41573770	41575583
chr1	41575771	41577193
chr1	41578396	41578922
chr1	41580224	41582242
chr1	41611449	41612325
chr1	41617322	41619269
chr1	41621702	41622201
chr1	41622677	41623879
chr1	41623998	41624204
chr1	41626941	41627097
chr1	41637388	41637884
chr1	41638434	41640691
chr1	41641062	41642420
chr1	41644196	41644514
chr1	41644719	41646755
chr1	41646991	41647366
chr1	41647512	41648054
chr1	41649165	41651435
chr1	41652049	41652242
chr1	41652451	41653158
chr1	41653389	41653948
chr1	41654081	41665045
chr1	41670086	41670290
chr1	41671976	41672478
chr1	41672987	41674097
chr1	41678078	41680670
chr1	41680822	41685957
chr1	41687168	41687669
chr1	41687994	41696704
chr1	41697163	41697323
chr1	41708067	41714763
chr1	41714976	41716601
chr1	41717461	41717629
chr1	41718110	41718258
chr1	41718536	41747434
chr1	41748058	41749358
chr1	41749548	41754843
chr1	41755007	41755201
chr1	41759949	41760923
chr1	41762013	41774279
chr1	41775621	41777837
chr1	41780686	41780896
chr1	41782586	41786853
chr1	41787560	41789226
chr1	41789635	41790732
chr1	41791106	41793345
chr1	41795025	41807545
chr1	41807825	41811073
chr1	41822633	41822819
chr1	41823202	41823823
chr1	41842491	41842701
chr1	41842985	41844251
chr1	41851317	41852911
chr1	41861405	41863604
chr1	41872153	41872585
chr1	41876707	41877700
chr1	41888302	41888571
chr1	41888823	41893737
chr1	41893916	41896807
chr1	41896965	41899103
chr1	41902005	41903001
chr1	41916027	41919071
chr1	41919287	41920462
chr1	42012987	42015634
chr1	42034368	42036780
chr1	42145347	42146236
chr1	42173064	42173445
chr1	42214137	42215237
chr1	42258000	42261200
chr1	42333613	42336215
chr1	42380153	42381388
chr1	42442747	42443382
chr1	42455239	42457828
chr1	42462725	42464001
chr1	42529527	42530166
chr1	42657524	42659534
chr1	42666191	42667358
chr1	42680918	42684351
chr1	42698753	42699951
chr1	42735845	42738578
chr1	42748479	42749676
chr1	42758326	42760615
chr1	42764773	42768507
chr1	42778102	42778607
chr1	42779365	42780321
chr1	42780530	42780876
chr1	42781475	42782207
chr1	42782636	42783382
chr1	42783644	42784496
chr1	42784795	42786177
chr1	42788401	42788717
chr1	42796377	42802355
chr1	42805946	42808447
chr1	42808671	42810742
chr1	42810998	42813059
chr1	42813533	42814237
chr1	42815321	42818784
chr1	42819649	42821352
chr1	42821703	42821991
chr1	42822154	42823592
chr1	42828723	42850401
chr1	42851727	42853582
chr1	42922764	42925821
chr1	42929933	42939553
chr1	42942114	42946946
chr1	42952483	42953269
chr1	42953434	42954316
chr1	42955797	42956054
chr1	42957016	42959971
chr1	42961060	42961389
chr1	42979770	42981119
chr1	42993390	42994500
chr1	43034288	43035151
chr1	43057696	43060024
chr1	43067391	43067620
chr1	43067830	43069226
chr1	43071425	43072077
chr1	43072406	43074013
chr1	43152946	43153368
chr1	43171371	43172561
chr1	43206006	43206280
chr1	43206492	43207626
chr1	43219549	43223262
chr1	43239406	43240403
chr1	43270330	43271128
chr1	43272448	43272685
chr1	43274184	43274697
chr1	43293805	43294341
chr1	43348550	43350029
chr1	43357706	43359391
chr1	43365572	43370308
chr1	43373417	43373866
chr1	43379726	43379907
chr1	43380077	43384333
chr1	43387625	43390820
chr1	43452462	43455089
chr1	43530517	43531973
chr1	43550065	43550609
chr1	43565491	43566197
chr1	43648822	43651720
chr1	43706618	43708528
chr1	43763693	43764023
chr1	43766493	43766733
chr1	43795967	43796643
chr1	43797861	43798414
chr1	43813139	43815427
chr1	43823851	43824907
chr1	43830072	43838012
chr1	43838160	43839463
chr1	43853074	43854230
chr1	43881356	43881527
chr1	43933293	43934231
chr1	43935874	43936940
chr1	43939321	43940084
chr1	43942036	43942628
chr1	43944764	43945160
chr1	43945433	43948593
chr1	43953617	43953868
chr1	43954365	43954659
chr1	43955051	43955237
chr1	43963801	43964279
chr1	43969993	43970664
chr1	43973835	43977530
chr1	43977922	43980410
chr1	43990373	43993017
chr1	44005875	44006147
chr1	44011392	44011845
chr1	44013215	44013752
chr1	44014188	44014397
chr1	44028769	44031936
chr1	44035601	44035955
chr1	44036192	44036728
chr1	44045113	44045265
chr1	44047269	44049770
chr1	44049965	44050666
chr1	44067221	44070163
chr1	44071435	44071777
chr1	44072303	44074445
chr1	44212558	44214576
chr1	44266081	44266312
chr1	44282228	44282418
chr1	44339474	44340646
chr1	44345959	44346207
chr1	44354503	44356130
chr1	44405237	44407611
chr1	44460242	44461049
chr1	44485154	44486541
chr1	44500265	44500412
chr1	44504391	44504586
chr1	44530166	44530361
chr1	44532029	44532200
chr1	44532840	44533251
chr1	44542695	44543130
chr1	44591592	44592134
chr1	44592613	44593092
chr1	44630818	44633386
chr1	44649807	44649953
chr1	44652321	44652575
chr1	44670404	44678881
chr1	44684430	44685791
chr1	44696667	44697405
chr1	44697599	44698786
chr1	44707535	44708864
chr1	44713261	44713856
chr1	44714651	44716074
chr1	44718400	44718695
chr1	44719039	44725945
chr1	44726054	44732888
chr1	44733203	44733832
chr1	44738286	44740480
chr1	44754275	44754748
chr1	44774518	44778658
chr1	44783643	44787143
chr1	44793392	44794144
chr1	44796814	44797782
chr1	44798062	44816273
chr1	44816462	44835420
chr1	44835534	44836611
chr1	44842598	44843634
chr1	44854330	44857124
chr1	44857748	44858017
chr1	44858188	44858421
chr1	44859752	44862160
chr1	44880374	44880695
chr1	44985446	44987559
chr1	45000118	45002628
chr1	45002882	45003260
chr1	45009398	45015061
chr1	45051357	45051701
chr1	45205236	45207220
chr1	45300578	45300803
chr1	45302545	45305349
chr1	45326064	45327806
chr1	45332900	45336444
chr1	45338776	45341685
chr1	45353364	45354434
chr1	45359670	45362413
chr1	45393131	45395283
chr1	45412746	45413808
chr1	45489517	45491241
chr1	45491402	45492129
chr1	45492284	45493264
chr1	45499054	45501791
chr1	45510945	45511290
chr1	45512410	45513123
chr1	45513752	45514122
chr1	45517095	45517322
chr1	45518517	45524055
chr1	45524970	45525240
chr1	45531420	45532507
chr1	45537014	45537222
chr1	45538048	45548883
chr1	45549402	45554943
chr1	45555838	45558753
chr1	45563937	45564679
chr1	45565527	45567483
chr1	45568265	45570640
chr1	45581652	45587183
chr1	45605054	45610205
chr1	45619440	45623044
chr1	45644660	45644841
chr1	45646789	45648627
chr1	45676910	45677731
chr1	45679102	45679550
chr1	45680290	45680567
chr1	45682908	45683079
chr1	45684497	45689623
chr1	45748319	45753021
chr1	45787623	45788041
chr1	45788238	45788857
chr1	45802411	45804652
chr1	45871103	45872390
chr1	45925872	45926019
chr1	46017869	46019718
chr1	46043157	46043871
chr1	46069279	46071204
chr1	46081430	46081775
chr1	46131207	46133970
chr1	46166391	46167455
chr1	46179374	46179620
chr1	46183080	46184923
chr1	46197387	46199611
chr1	46202142	46206452
chr1	46221533	46221786
chr1	46222168	46222850
chr1	46223254	46223514
chr1	46241656	46241960
chr1	46246611	46247400
chr1	46247708	46248145
chr1	46264740	46266191
chr1	46299232	46305400
chr1	46325098	46326632
chr1	46329761	46330413
chr1	46331398	46334345
chr1	46338923	46345153
chr1	46345395	46345688
chr1	46346248	46346467
chr1	46346816	46348578
chr1	46349584	46349909
chr1	46368524	46374924
chr1	46375124	46375407
chr1	46375536	46375768
chr1	46394107	46394918
chr1	46401157	46407370
chr1	46442398	46443339
chr1	46447902	46448857
chr1	46466299	46467197
chr1	46522348	46522628
chr1	46532591	46534018
chr1	46543979	46544332
chr1	46546009	46546447
chr1	46556277	46559500
chr1	46559754	46560910
chr1	46561241	46562154
chr1	46565303	46565635
chr1	46569117	46569636
chr1	46570347	46570680
chr1	46571771	46572142
chr1	46572431	46574580
chr1	46575156	46575327
chr1	46575490	46606059
chr1	46606230	46606988
chr1	46607256	46608084
chr1	46610995	46618539
chr1	46622305	46622604
chr1	46639901	46644019
chr1	46666716	46669589
chr1	46699884	46700212
chr1	46717065	46720157
chr1	47178801	47180315
chr1	47189429	47191037
chr1	47192296	47194241
chr1	47209755	47216605
chr1	47216778	47218634
chr1	47218806	47244787
chr1	47245343	47245878
chr1	47261474	47263491
chr1	47288337	47288589
chr1	47313122	47315650
chr1	47323498	47324276
chr1	47331404	47335621
chr1	47431408	47434760
chr1	47436256	47439049
chr1	47533221	47533545
chr1	47678545	47680297
chr1	47708744	47709232
chr1	47709448	47710354
chr1	47814441	47814762
chr1	48061382	48061883
chr1	48062145	48062586
chr1	48226109	48227065
chr1	48227264	48231068
chr1	48237118	48237457
chr1	48237649	48238817
chr1	48239048	48244720
chr1	48244906	48249801
chr1	48249961	48250459
chr1	48250712	48252681
chr1	48381028	48381233
chr1	48442195	48443003
chr1	48449068	48453452
chr1	48457291	48457460
chr1	48468509	48473179
chr1	48493979	48494988
chr1	48498289	48498809
chr1	48563547	48563755
chr1	48749852	48751123
chr1	48775094	48777907
chr1	48789059	48790884
chr1	48793685	48794626
chr1	50023471	50024582
chr1	50047831	50048809
chr1	50094313	50100786
chr1	50108017	50111868
chr1	50122756	50123907
chr1	50130423	50130665
chr1	50147311	50148413
chr1	50151386	50157001
chr1	50176475	50176969
chr1	50251502	50252034
chr1	50333012	50333556
chr1	50667114	50667603
chr1	50705769	50706081
chr1	50722182	50725740
chr1	50730384	50731696
chr1	50916833	50916978
chr1	50917163	50917895
chr1	50959005	50961114
chr1	50966332	50971646
chr1	50972744	50973179
chr1	50976175	50979546
chr1	51172667	51173613
chr1	51174829	51175804
chr1	51191173	51191415
chr1	51229722	51230125
chr1	51234812	51238890
chr1	51263445	51266071
chr1	51267406	51269545
chr1	51296611	51297648
chr1	51303495	51304204
chr1	51330610	51330911
chr1	51416103	51416302
chr1	51423400	51424315
chr1	51428849	51436434
chr1	51438860	51439826
chr1	51442098	51443480
chr1	51444748	51446192
chr1	51451894	51454045
chr1	51469520	51474801
chr1	51474963	51476155
chr1	51482503	51482847
chr1	51488548	51489129
chr1	51489419	51492456
chr1	51504955	51505109
chr1	51506497	51506676
chr1	51512872	51513354
chr1	51513875	51519870
chr1	51520420	51520938
chr1	51534399	51535489
chr1	51547514	51547877
chr1	51548049	51553335
chr1	51567882	51571288
chr1	51575119	51580152
chr1	51604968	51609077
chr1	51616518	51618352
chr1	51622519	51622751
chr1	51647900	51648708
chr1	51666842	51666991
chr1	51690513	51690709
chr1	51728766	51730731
chr1	51775154	51777309
chr1	51792004	51794731
chr1	51799670	51799850
chr1	51849522	51852083
chr1	51862575	51863535
chr1	51863810	51864037
chr1	51876946	51880100
chr1	51882854	51883984
chr1	52006504	52006698
chr1	52032151	52034396
chr1	52054152	52058995
chr1	52070873	52071821
chr1	52096102	52096411
chr1	52110188	52112586
chr1	52140828	52143287
chr1	52268362	52269073
chr1	52348882	52349153
chr1	52364172	52367050
chr1	52368259	52369000
chr1	52403438	52405789
chr1	52530838	52533658
chr1	52551300	52554472
chr1	52568075	52570220
chr1	52582263	52582473
chr1	52582657	52582804
chr1	52587786	52588711
chr1	52588967	52589114
chr1	52601547	52604690
chr1	52628052	52630993
chr1	52631136	52640421
chr1	52640788	52642278
chr1	52665203	52665735
chr1	52665907	52666090
chr1	52674449	52679438
chr1	52685817	52686753
chr1	52696758	52699633
chr1	52700784	52701529
chr1	52702553	52710239
chr1	52725685	52728425
chr1	52795393	52795622
chr1	52842863	52843590
chr1	52920870	52922080
chr1	52926677	52928399
chr1	52955242	52956110
chr1	53000465	53002183
chr1	53014286	53015910
chr1	53110028	53110613
chr1	53195376	53199377
chr1	53219394	53221714
chr1	53237696	53239336
chr1	53283885	53284107
chr1	53298553	53298766
chr1	53324213	53329283
chr1	53330565	53331179
chr1	53344574	53347139
chr1	53348623	53349281
chr1	53361612	53361968
chr1	53365229	53369569
chr1	53370301	53370542
chr1	53385698	53386078
chr1	53389034	53391954
chr1	53392136	53392458
chr1	53392613	53393671
chr1	53417025	53417176
chr1	53837191	53838969
chr1	53847578	53848399
chr1	53868787	53870657
chr1	53887494	53896187
chr1	53896366	53897295
chr1	53901089	53901252
chr1	53944194	53947735
chr1	53956910	53957250
chr1	53979475	53980581
chr1	53981545	53983108
chr1	54047595	54047976
chr1	54051611	54054948
chr1	54095218	54096704
chr1	54096859	54097107
chr1	54098570	54100092
chr1	54121770	54122087
chr1	54199280	54201041
chr1	54219176	54219445
chr1	54219838	54221796
chr1	54238478	54238878
chr1	54273680	54273878
chr1	54297936	54298399
chr1	54356178	54356829
chr1	54372598	54373698
chr1	54378444	54379016
chr1	54384862	54385596
chr1	54403813	54404508
chr1	54404929	54409328
chr1	54413158	54413987
chr1	54415905	54418182
chr1	54464013	54465830
chr1	54474669	54475128
chr1	54486442	54490015
chr1	54499231	54499970
chr1	54541163	54544701
chr1	54546302	54549377
chr1	54561793	54562096
chr1	54566663	54568203
chr1	54568379	54569578
chr1	54570993	54573229
chr1	54577615	54578608
chr1	54616360	54616661
chr1	54652594	54652777
chr1	54714987	54716647
chr1	54763647	54764635
chr1	54764854	54765241
chr1	54801063	54801319
chr1	54886164	54888007
chr1	54950364	54950789
chr1	54965401	54965795
chr1	54965907	54966180
chr1	55022289	55022505
chr1	55052500	55055512
chr1	55055674	55056128
chr1	55128960	55129362
chr1	55140782	55141905
chr1	55146219	55153540
chr1	55194254	55196462
chr1	55196621	55197452
chr1	55208562	55218639
chr1	55230182	55230908
chr1	55231602	55234016
chr1	55235519	55237188
chr1	55243321	55246875
chr1	55248961	55249272
chr1	55260245	55260934
chr1	55276617	55277150
chr1	55277328	55277686
chr1	55640828	55641754
chr1	55816091	55816554
chr1	55816804	55817178
chr1	56425006	56425719
chr1	56436184	56436384
chr1	56465893	56466661
chr1	56466837	56467370
chr1	56469250	56470754
chr1	56471041	56471255
chr1	56472541	56473574
chr1	56477245	56478078
chr1	56508255	56508501
chr1	56508857	56509392
chr1	56516312	56516932
chr1	56517089	56517297
chr1	56577768	56579855
chr1	56644889	56645702
chr1	56774079	56774765
chr1	58436430	58436602
chr1	58436964	58437235
chr1	58516041	58516459
chr1	58516665	58517039
chr1	58544632	58547507
chr1	58576325	58576583
chr1	58576838	58577298
chr1	58583393	58583805
chr1	58584026	58584947
chr1	58598215	58598460
chr1	58617732	58619933
chr1	58669502	58671164
chr1	58698860	58700751
chr1	58710201	58711652
chr1	58718093	58719099
chr1	58738351	58739994
chr1	58740119	58740407
chr1	58754677	58756587
chr1	58772884	58774850
chr1	58779759	58787090
chr1	58809353	58810520
chr1	58813439	58817577
chr1	58819131	58820734
chr1	58881584	58882094
chr1	58882238	58887008
chr1	58888832	58889486
chr1	58892572	58892991
chr1	58893296	58905749
chr1	58919116	58920476
chr1	58921811	58923409
chr1	58926044	58926592
chr1	58926933	58927816
chr1	58938421	58938668
chr1	58967174	58969582
chr1	58971305	58971579
chr1	58971983	58972328
chr1	58977079	58980165
chr1	59007597	59008437
chr1	59012799	59015961
chr1	59019317	59022173
chr1	59040835	59042688
chr1	59043271	59044326
chr1	59046389	59047879
chr1	59048055	59048246
chr1	59061488	59061916
chr1	59062072	59065381
chr1	59069960	59073326
chr1	59076627	59080281
chr1	59083352	59083620
chr1	59083907	59084800
chr1	59093174	59095126
chr1	59095287	59098338
chr1	59098540	59098958
chr1	59105356	59106326
chr1	59106896	59109563
chr1	59134219	59134444
chr1	59134904	59135205
chr1	59135444	59135700
chr1	59135869	59144556
chr1	59145632	59146033
chr1	59146203	59148216
chr1	59149508	59150386
chr1	59150541	59152504
chr1	59176459	59176646
chr1	59180649	59181444
chr1	59202186	59205250
chr1	59206334	59207371
chr1	59220169	59221071
chr1	59223385	59223684
chr1	59228527	59229336
chr1	59229509	59231620
chr1	59265288	59268171
chr1	59282942	59283889
chr1	59289629	59299002
chr1	59318351	59319112
chr1	59352311	59353009
chr1	59391927	59392159
chr1	59409220	59409489
chr1	59412363	59413550
chr1	59453303	59454316
chr1	59465688	59466001
chr1	59483590	59483897
chr1	59493883	59495096
chr1	59495735	59495939
chr1	59496982	59503080
chr1	59504201	59504793
chr1	59505320	59509826
chr1	59521072	59521464
chr1	59522751	59523254
chr1	59523596	59524709
chr1	59543431	59543644
chr1	59549184	59549427
chr1	59549588	59549889
chr1	59550169	59550824
chr1	59551602	59553341
chr1	59554218	59554504
chr1	59560774	59561657
chr1	59563700	59573241
chr1	59574131	59574352
chr1	59577970	59582579
chr1	59594489	59594912
chr1	59596579	59596781
chr1	59605022	59606442
chr1	59653743	59654496
chr1	59655396	59657755
chr1	59658761	59658997
chr1	59665089	59667483
chr1	59667726	59679188
chr1	59679963	59680173
chr1	59682129	59683766
chr1	59685186	59685379
chr1	59686068	59686409
chr1	59686984	59688298
chr1	59688713	59692012
chr1	59692456	59693026
chr1	59693187	59699842
chr1	59702548	59702729
chr1	59706041	59706409
chr1	59716600	59716932
chr1	59732312	59732682
chr1	59741759	59746303
chr1	59747757	59748149
chr1	59749960	59750875
chr1	59752497	59753121
chr1	59757117	59758252
chr1	59758520	59759962
chr1	59814226	59815276
chr1	59916599	59917973
chr1	60865049	60868563
chr1	60868770	60869513
chr1	60869971	60871591
chr1	60886493	60887688
chr1	60889507	60891406
chr1	60896798	60897159
chr1	60904322	60904773
chr1	60911290	60912875
chr1	60917653	60917933
chr1	60918087	60925082
chr1	60931280	60931721
chr1	60942433	60944155
chr1	60960571	60962312
chr1	60962714	60963686
chr1	61017929	61018462
chr1	61042710	61044192
chr1	61048893	61055854
chr1	61056095	61058220
chr1	61075463	61085002
chr1	61085382	61085742
chr1	61101112	61102418
chr1	61110574	61112010
chr1	61131763	61134469
chr1	61156906	61158064
chr1	61183870	61184247
chr1	61184428	61185098
chr1	61187696	61187877
chr1	61233670	61233867
chr1	61252959	61256342
chr1	61267657	61269213
chr1	61336571	61339683
chr1	61403683	61404690
chr1	61449843	61456326
chr1	61457184	61457798
chr1	61520055	61520325
chr1	61612535	61613119
chr1	61639104	61639621
chr1	61640368	61642937
chr1	61724144	61726143
chr1	61741789	61743648
chr1	62435161	62438675
chr1	62484800	62485501
chr1	62686901	62689152
chr1	62690929	62691089
chr1	62716118	62716838
chr1	62720938	62721778
chr1	62722013	62725137
chr1	62725407	62725656
chr1	62740765	62741134
chr1	62759655	62760238
chr1	62783006	62785732
chr1	62786165	62786318
chr1	62787258	62787550
chr1	62793304	62805063
chr1	62808586	62809274
chr1	62809648	62812259
chr1	63322540	63322732
chr1	63367034	63368795
chr1	63522300	63525037
chr1	63592334	63594949
chr1	63828767	63828940
chr1	64470197	64470655
chr1	64505286	64506090
chr1	64513759	64514505
chr1	64744532	64746050
chr1	64841198	64843081
chr1	64849095	64850817
chr1	64863852	64866078
chr1	64898342	64898574
chr1	64916541	64918102
chr1	64932537	64934791
chr1	64955051	64959521
chr1	64960456	64961689
chr1	64964852	64967659
chr1	64984248	64984588
chr1	64984899	64985066
chr1	64986080	64988890
chr1	65000831	65004570
chr1	65040589	65042058
chr1	65055058	65057613
chr1	65061897	65063779
chr1	65064493	65069730
chr1	65096892	65097107
chr1	65147265	65149559
chr1	65173889	65174214
chr1	65174448	65174716
chr1	65253884	65255324
chr1	65255557	65255727
chr1	65261277	65261429
chr1	65265799	65266144
chr1	65419203	65422918
chr1	65687984	65688371
chr1	65688864	65689151
chr1	65689287	65693333
chr1	65693546	65693722
chr1	65703287	65704884
chr1	65789978	65790254
chr1	65791218	65791424
chr1	65791624	65794045
chr1	65811331	65814265
chr1	65820091	65822063
chr1	65938611	65940819
chr1	65959736	65960561
chr1	65979553	65979965
chr1	66243578	66243941
chr1	66248774	66248947
chr1	66249172	66249387
chr1	66249926	66256937
chr1	66263869	66264476
chr1	66264887	66267282
chr1	66267489	66281010
chr1	66281927	66282682
chr1	66294831	66296670
chr1	66300317	66302647
chr1	66302929	66303246
chr1	66312531	66313999
chr1	66314891	66315111
chr1	66315777	66316069
chr1	66316366	66317804
chr1	66326192	66342224
chr1	66342335	66344349
chr1	66344552	66344988
chr1	66345659	66346146
chr1	66346375	66347215
chr1	66347457	66352900
chr1	66353210	66354940
chr1	66357874	66360712
chr1	66362288	66362807
chr1	66364326	66365531
chr1	66366058	66378438
chr1	66378730	66385012
chr1	66392945	66398827
chr1	66399025	66399202
chr1	66400576	66400871
chr1	66404660	66405623
chr1	66415594	66416595
chr1	66416876	66417258
chr1	66424601	66426575
chr1	66436456	66436830
chr1	66437905	66440953
chr1	66441949	66442419
chr1	66443346	66447035
chr1	66489406	66489598
chr1	66489989	66490878
chr1	66491012	66491759
chr1	66532953	66534350
chr1	66649039	66649636
chr1	66701859	66703350
chr1	66732316	66732759
chr1	66732942	66733595
chr1	66751527	66753293
chr1	66756711	66759073
chr1	66924019	66926605
chr1	66928422	66928688
chr1	66928975	66932036
chr1	66932264	66932418
chr1	66932587	66932832
chr1	66981348	66981902
chr1	66995769	66996155
chr1	67052223	67054947
chr1	67158929	67159114
chr1	67306934	67308565
chr1	67311757	67314900
chr1	67415980	67416785
chr1	67417435	67419051
chr1	67427214	67432544
chr1	67432963	67434620
chr1	67436613	67437400
chr1	67441075	67441827
chr1	67635315	67636009
chr1	67684199	67687614
chr1	67688653	67689565
chr1	67766361	67766559
chr1	67831652	67833814
chr1	67947114	67947397
chr1	68116894	68117217
chr1	68228951	68233345
chr1	68245269	68246046
chr1	68293643	68293973
chr1	68336363	68340031
chr1	68342875	68343029
chr1	68345696	68349414
chr1	68349974	68350277
chr1	68353635	68353784
chr1	68357421	68359590
chr1	68360111	68362838
chr1	68368412	68368698
chr1	68429749	68429959
chr1	68496386	68497656
chr1	70204628	70206970
chr1	70220598	70223900
chr1	70353376	70356130
chr1	70409726	70412246
chr1	70874218	70874673
chr1	70978517	70980832
chr1	71080110	71081785
chr1	72283137	72284757
chr1	74197577	74200213
chr1	74731948	74734388
chr1	75382782	75383141
chr1	75710764	75711335
chr1	75723438	75725996
chr1	75726526	75726725
chr1	75784200	75789137
chr1	75942827	75943810
chr1	76027216	76028203
chr1	76072795	76085041
chr1	76085326	76085665
chr1	76086478	76087793
chr1	76089920	76091556
chr1	76091727	76092163
chr1	76092777	76094143
chr1	76109064	76110978
chr1	76136366	76137938
chr1	76139647	76139875
chr1	76140216	76140785
chr1	76153938	76155386
chr1	76227175	76230292
chr1	76230714	76231923
chr1	76236925	76237694
chr1	76237920	76242682
chr1	76247117	76247358
chr1	76259967	76260184
chr1	76267229	76267730
chr1	76278749	76280580
chr1	76281140	76282357
chr1	76285871	76286026
chr1	76290736	76290973
chr1	76501146	76502133
chr1	77218480	77220144
chr1	77282650	77282821
chr1	77399507	77399653
chr1	77514779	77515129
chr1	77534039	77534319
chr1	77604861	77606334
chr1	77622878	77623814
chr1	77631109	77632874
chr1	77672263	77672418
chr1	77681551	77684977
chr1	77687449	77688194
chr1	77758049	77760381
chr1	77779112	77780557
chr1	77796513	77796697
chr1	77811678	77811901
chr1	77847097	77848744
chr1	77888181	77889356
chr1	77926153	77927310
chr1	77927581	77927744
chr1	77975525	77976798
chr1	77977259	77980534
chr1	77993182	77993745
chr1	78001077	78001497
chr1	78002171	78007053
chr1	78007293	78007549
chr1	78044725	78047001
chr1	78051475	78054021
chr1	78080898	78081187
chr1	78114184	78114470
chr1	78142931	78143649
chr1	78617439	78627527
chr1	78628628	78628845
chr1	78640129	78640932
chr1	78643798	78644348
chr1	78644594	78647414
chr1	78648216	78648656
chr1	78649065	78652694
chr1	78678205	78678536
chr1	79053105	79053345
chr1	79113333	79113886
chr1	79441094	79441839
chr1	79457350	79457715
chr1	79457875	79458453
chr1	80461395	80463157
chr1	81306137	81306683
chr1	81313444	81314567
chr1	81314795	81315181
chr1	81406063	81406264
chr1	81406604	81407426
chr1	81455118	81455583
chr1	81462968	81463825
chr1	81505284	81505679
chr1	83158653	83159134
chr1	83818788	83818973
chr1	83860635	83861186
chr1	83998563	83999504
chr1	84077381	84078723
chr1	84133019	84134280
chr1	84141529	84142012
chr1	84142177	84142511
chr1	84142807	84147282
chr1	84246328	84246613
chr1	84271146	84272618
chr1	84297699	84303848
chr1	84379418	84379949
chr1	84388599	84389627
chr1	84407045	84408781
chr1	84409324	84409787
chr1	84424913	84426511
chr1	84427395	84428196
chr1	84428845	84432134
chr1	84433005	84438976
chr1	84442853	84443001
chr1	84478811	84480370
chr1	84491102	84492083
chr1	84500671	84500833
chr1	84501287	84501682
chr1	84503690	84507971
chr1	84569397	84569556
chr1	84571728	84575566
chr1	84619823	84620064
chr1	84620328	84621328
chr1	84689180	84691721
chr1	84692461	84694143
chr1	84699556	84700766
chr1	84758048	84760217
chr1	84779601	84780819
chr1	84795742	84796485
chr1	84853915	84854379
chr1	84854718	84855165
chr1	84944568	84946168
chr1	84995207	84996254
chr1	84996506	84997666
chr1	85057995	85058374
chr1	85061491	85062773
chr1	85200446	85202101
chr1	85258612	85260246
chr1	85274293	85277734
chr1	85278157	85279870
chr1	85428213	85428787
chr1	85464889	85465419
chr1	85580807	85581214
chr1	85707304	85709120
chr1	86338719	86341057
chr1	86365688	86366018
chr1	86366293	86366474
chr1	86395294	86397433
chr1	86419255	86419863
chr1	86420078	86420326
chr1	86428358	86432290
chr1	86450653	86451278
chr1	86460645	86461862
chr1	86466949	86467258
chr1	86469483	86474069
chr1	86502270	86504616
chr1	86616438	86616727
chr1	86617153	86617716
chr1	86703015	86707923
chr1	86708761	86709525
chr1	86739573	86740781
chr1	86755889	86756294
chr1	86757028	86757522
chr1	86767935	86769021
chr1	86772342	86776253
chr1	86777290	86777506
chr1	86777668	86779037
chr1	86779486	86779716
chr1	86787074	86787252
chr1	86787687	86790252
chr1	86792542	86793744
chr1	86803101	86804036
chr1	86912880	86916322
chr1	87131878	87132885
chr1	87148433	87149199
chr1	87149774	87149970
chr1	87150930	87152700
chr1	87169853	87170997
chr1	87226002	87226483
chr1	87231802	87232118
chr1	87250417	87250955
chr1	87295981	87296861
chr1	87327439	87332665
chr1	87333646	87337107
chr1	87345746	87347197
chr1	87684177	87684521
chr1	87826300	87827309
chr1	87864087	87865534
chr1	87869072	87870387
chr1	87871808	87872499
chr1	87902261	87903623
chr1	88189591	88189832
chr1	88191727	88192452
chr1	88660560	88662535
chr1	88682454	88686663
chr1	88696327	88696822
chr1	88697099	88705701
chr1	88711021	88711242
chr1	88714382	88714775
chr1	88724591	88725458
chr1	88726489	88728747
chr1	88728954	88733281
chr1	88733492	88733709
chr1	88736926	88737478
chr1	88737697	88737911
chr1	88761546	88762174
chr1	88768264	88769862
chr1	88778915	88786222
chr1	88787026	88787816
chr1	88797730	88798212
chr1	88798404	88803228
chr1	88867256	88867808
chr1	88867958	88868446
chr1	88873026	88875976
chr1	88877651	88877912
chr1	88889597	88892512
chr1	88983618	88985489
chr1	88990485	88990813
chr1	88991139	88994418
chr1	89021208	89023683
chr1	89036555	89038647
chr1	89049905	89050612
chr1	89063731	89066611
chr1	89069610	89070826
chr1	89079912	89083251
chr1	89124202	89131302
chr1	89195314	89195749
chr1	89197303	89200349
chr1	89200724	89201349
chr1	89271707	89273166
chr1	89286635	89287674
chr1	89310335	89310635
chr1	89310821	89311190
chr1	89354022	89354959
chr1	89460267	89460742
chr1	89465221	89467402
chr1	89488841	89490496
chr1	89499253	89499744
chr1	89513095	89513478
chr1	89513716	89513876
chr1	89523662	89525998
chr1	89526147	89526718
chr1	89538127	89538288
chr1	89540440	89540668
chr1	89552044	89553714
chr1	89555894	89558794
chr1	89565488	89565893
chr1	89566272	89568554
chr1	89573787	89575467
chr1	89592600	89593439
chr1	89600640	89601732
chr1	89620846	89621110
chr1	89629670	89629903
chr1	89630762	89638816
chr1	89639058	89639657
chr1	89640095	89640390
chr1	89640528	89640858
chr1	89642712	89643397
chr1	89644238	89644880
chr1	89648420	89649421
chr1	89649562	89650166
chr1	89650734	89650908
chr1	89651724	89653669
chr1	89656176	89656830
chr1	89657363	89662150
chr1	89666463	89668778
chr1	89669145	89672697
chr1	89673231	89673944
chr1	89674671	89675883
chr1	89677531	89677849
chr1	89678765	89683203
chr1	89683390	89683782
chr1	89684213	89686959
chr1	89687215	89687905
chr1	89688484	89689537
chr1	89689910	89703926
chr1	89704076	89704845
chr1	89705425	89711644
chr1	89715342	89716051
chr1	89716267	89716613
chr1	89717212	89718366
chr1	89718626	89721973
chr1	89722328	89726521
chr1	89738373	89740308
chr1	89740977	89741132
chr1	89751797	89764309
chr1	89804913	89805181
chr1	89812430	89813519
chr1	89814352	89816747
chr1	89816958	89817653
chr1	89817780	89818825
chr1	89819141	89823211
chr1	89823601	89824259
chr1	89831457	89831652
chr1	89832393	89833260
chr1	89833908	89834067
chr1	89834442	89835206
chr1	89842537	89844548
chr1	89890456	89891232
chr1	89896096	89896691
chr1	89903899	89904750
chr1	89906465	89907124
chr1	89908506	89909438
chr1	89939373	89939596
chr1	89942440	89942866
chr1	89994031	89996709
chr1	90324422	90326054
chr1	90613465	90613718
chr1	90657033	90657685
chr1	90706766	90706967
chr1	90835613	90836435
chr1	90850372	90852229
chr1	90983681	90984771
chr1	90989275	90990112
chr1	90990263	90990976
chr1	91018679	91019006
chr1	91020326	91023221
chr1	91023936	91025469
chr1	91030842	91031298
chr1	91053617	91053881
chr1	91054202	91058864
chr1	91063047	91064016
chr1	91148757	91149436
chr1	91499614	91502389
chr1	91712956	91713800
chr1	91885422	91886230
chr1	91886460	91886607
chr1	92079804	92081408
chr1	92297985	92299921
chr1	92457415	92462581
chr1	92474320	92474590
chr1	92476486	92476735
chr1	92482487	92483198
chr1	92483536	92484461
chr1	92484800	92487122
chr1	92563839	92564062
chr1	92748072	92748477
chr1	92783415	92787067
chr1	92804584	92805504
chr1	92831372	92834519
chr1	92851010	92855059
chr1	92855311	92855722
chr1	92859123	92859889
chr1	92876533	92878561
chr1	92882071	92884908
chr1	92929238	92930339
chr1	92944390	92946936
chr1	92949851	92952604
chr1	92952809	92953772
chr1	92958086	92958595
chr1	92959478	92963063
chr1	92963230	92963944
chr1	92967958	92969035
chr1	92971021	92971523
chr1	92971670	92978175
chr1	92978592	92978895
chr1	92979986	92982734
chr1	92995361	92996003
chr1	93000406	93000585
chr1	93013978	93014167
chr1	93033040	93034629
chr1	93042032	93043218
chr1	93075835	93077673
chr1	93077926	93081727
chr1	93095356	93096664
chr1	93111281	93112319
chr1	93170996	93171607
chr1	93177993	93182475
chr1	93186959	93187126
chr1	93277069	93277480
chr1	93304924	93305508
chr1	93313679	93318823
chr1	93340556	93341637
chr1	93342324	93343180
chr1	93343495	93343816
chr1	93343967	93352649
chr1	93352923	93354385
chr1	93354627	93354923
chr1	93355257	93355438
chr1	93355631	93356547
chr1	93357236	93360791
chr1	93361269	93361442
chr1	93362946	93365889
chr1	93413970	93416265
chr1	93440330	93440575
chr1	93446666	93450436
chr1	93528121	93528571
chr1	93549282	93550760
chr1	93558918	93560078
chr1	93565423	93567035
chr1	93569249	93569800
chr1	93579890	93580086
chr1	93587657	93590350
chr1	93590726	93594709
chr1	93595079	93595917
chr1	93596348	93596631
chr1	93596804	93597397
chr1	93597809	93598036
chr1	93600233	93600426
chr1	93606388	93610565
chr1	93610784	93611102
chr1	93612051	93612845
chr1	93612947	93614776
chr1	93615280	93615608
chr1	93616614	93618431
chr1	93620403	93620583
chr1	93628215	93628926
chr1	93629043	93632064
chr1	93634362	93638383
chr1	93649042	93649590
chr1	93661764	93662408
chr1	93663696	93665463
chr1	93669584	93676992
chr1	93677140	93677819
chr1	93678571	93678940
chr1	93679131	93682859
chr1	93691142	93697582
chr1	93698056	93698581
chr1	93699810	93700097
chr1	93701533	93710757
chr1	93727961	93733009
chr1	93744877	93745223
chr1	93748830	93752381
chr1	93768438	93769565
chr1	93811142	93811612
chr1	93812329	93812723
chr1	93812993	93813612
chr1	93813771	93821683
chr1	93821885	93822341
chr1	93822943	93823134
chr1	93825277	93826582
chr1	93826842	93827112
chr1	93827319	93828556
chr1	93829054	93829264
chr1	93835667	93849430
chr1	93850564	93851002
chr1	93876279	93880586
chr1	93903489	93905431
chr1	93908358	93910347
chr1	94027253	94027502
chr1	94044002	94045115
chr1	94091648	94091904
chr1	94092083	94092885
chr1	94093032	94097264
chr1	94100542	94102137
chr1	94105405	94106212
chr1	94106432	94107093
chr1	94237153	94237544
chr1	94247410	94247748
chr1	94416832	94419597
chr1	94541204	94541850
chr1	94542007	94542597
chr1	94602155	94602566
chr1	94712700	94714817
chr1	94716452	94716625
chr1	94716867	94717403
chr1	94719254	94722466
chr1	94723802	94723949
chr1	94735176	94735924
chr1	94792842	94793104
chr1	94795785	94795961
chr1	94801553	94802595
chr1	94819982	94820625
chr1	94854589	94855140
chr1	94863101	94863528
chr1	94925831	94928293
chr1	94961102	94961591
chr1	94962036	94963849
chr1	95072079	95073788
chr1	95095551	95096381
chr1	95116909	95118196
chr1	95176025	95177852
chr1	95232930	95235026
chr1	95622821	95623139
chr1	96598162	96598330
chr1	96720777	96723593
chr1	96842264	96844590
chr1	97427289	97427505
chr1	97460569	97462633
chr1	97847809	97850769
chr1	97899752	97902665
chr1	97903011	97909339
chr1	97909484	97910160
chr1	97919253	97921945
chr1	97938306	97938459
chr1	98323818	98324469
chr1	98660898	98663193
chr1	98763495	98768820
chr1	98870882	98872587
chr1	99363477	99363813
chr1	99373922	99374251
chr1	99374432	99374706
chr1	99438768	99440122
chr1	99440962	99442468
chr1	99727923	99728242
chr1	99728389	99728765
chr1	99758044	99760410
chr1	99760535	99760708
chr1	99761091	99761254
chr1	99761980	99762285
chr1	99762535	99763001
chr1	99764766	99764923
chr1	99765167	99767387
chr1	99793348	99794535
chr1	99808585	99809108
chr1	99849073	99851354
chr1	99918990	99919390
chr1	99969202	99970827
chr1	100035946	100036179
chr1	100036811	100040711
chr1	100048257	100049099
chr1	100066819	100066978
chr1	100074457	100078956
chr1	100132273	100134061
chr1	100151351	100153084
chr1	100177961	100178234
chr1	100233780	100234465
chr1	100248907	100250757
chr1	100265373	100267863
chr1	100306930	100307133
chr1	100343818	100344676
chr1	100350793	100354159
chr1	100357242	100357996
chr1	100360240	100360585
chr1	100394263	100394749
chr1	100397903	100398870
chr1	100399652	100401214
chr1	100463688	100464149
chr1	100522765	100523580
chr1	100530627	100530776
chr1	100814757	100814997
chr1	100815180	100815678
chr1	100894135	100897414
chr1	101002101	101002545
chr1	101002804	101003553
chr1	101004035	101004183
chr1	101004502	101005361
chr1	101007418	101007606
chr1	101024815	101026831
chr1	101111577	101112972
chr1	101235743	101237766
chr1	101238076	101239080
chr1	101257469	101261082
chr1	101261241	101264030
chr1	101290685	101291823
chr1	101291986	101292562
chr1	101308941	101310196
chr1	103106723	103106901
chr1	103524901	103525446
chr1	103525582	103526913
chr1	103561293	103562509
chr1	104104416	104104686
chr1	104592086	104594929
chr1	104759137	104761309
chr1	104762004	104762245
chr1	106727296	106728042
chr1	106875677	106876541
chr1	107047741	107048981
chr1	107056109	107058764
chr1	107140107	107140627
chr1	107141122	107141390
chr1	107141531	107141723
chr1	107442946	107443245
chr1	107450810	107452077
chr1	107523793	107525141
chr1	107591134	107591610
chr1	107593047	107594351
chr1	107738679	107740078
chr1	107935478	107935914
chr1	107936700	107937723
chr1	107940402	107941278
chr1	107941436	107942397
chr1	107963292	107965828
chr1	108050300	108051056
chr1	108199060	108201496
chr1	108272499	108273605
chr1	108420869	108421912
chr1	108504734	108505193
chr1	108505363	108505859
chr1	108548154	108550578
chr1	108550942	108553385
chr1	108553539	108563578
chr1	108568722	108568961
chr1	108569701	108571165
chr1	108582725	108586188
chr1	108586367	108587607
chr1	108589509	108589665
chr1	108589888	108590084
chr1	108590455	108593576
chr1	108642478	108650833
chr1	108653294	108654486
chr1	108656532	108656776
chr1	108656940	108657934
chr1	108658158	108658747
chr1	108659277	108660052
chr1	108660240	108666145
chr1	108670802	108672058
chr1	108678627	108680606
chr1	108691013	108707047
chr1	108709249	108709535
chr1	108719432	108722961
chr1	108742609	108743448
chr1	108745384	108749159
chr1	108816745	108817002
chr1	108817119	108817352
chr1	108863038	108863366
chr1	108876132	108878134
chr1	108889066	108890132
chr1	108947917	108948575
chr1	108962056	108964497
chr1	109040157	109042961
chr1	109075143	109076941
chr1	109089393	109093569
chr1	109095735	109096479
chr1	109099468	109101784
chr1	109103428	109103601
chr1	109112201	109113864
chr1	109133400	109134775
chr1	109160970	109166518
chr1	109167850	109168131
chr1	109169560	109172130
chr1	109184309	109184718
chr1	109184980	109185343
chr1	109185607	109185795
chr1	109186653	109186831
chr1	109192919	109194772
chr1	109199489	109200337
chr1	109203992	109205264
chr1	109213271	109216372
chr1	109239552	109239942
chr1	109240531	109240840
chr1	109241075	109241373
chr1	109248897	109250535
chr1	109253392	109254564
chr1	109255008	109255213
chr1	109255609	109255839
chr1	109262525	109266292
chr1	109272572	109285007
chr1	109288810	109289485
chr1	109289722	109302696
chr1	109302979	109317318
chr1	109342437	109343598
chr1	109359792	109362345
chr1	109363727	109364405
chr1	109364637	109364835
chr1	109367493	109375047
chr1	109381509	109383003
chr1	109383176	109383720
chr1	109383895	109399881
chr1	109400121	109400623
chr1	109402013	109402212
chr1	109424615	109424778
chr1	109424887	109427858
chr1	109466180	109467600
chr1	109482986	109484909
chr1	109485269	109485463
chr1	109490750	109491224
chr1	109493193	109495354
chr1	109509101	109510511
chr1	109531791	109533465
chr1	109535707	109536078
chr1	109545901	109550911
chr1	109554733	109557651
chr1	109558638	109558848
chr1	109560516	109560724
chr1	109562853	109563890
chr1	109565941	109566229
chr1	109566649	109569844
chr1	109570382	109571333
chr1	109571666	109575629
chr1	109576074	109576720
chr1	109590111	109590302
chr1	109604592	109604757
chr1	109605586	109606272
chr1	109606649	109609124
chr1	109609316	109609919
chr1	109610127	109611302
chr1	109611450	109625021
chr1	109629721	109630800
chr1	109632628	109633360
chr1	109639972	109640946
chr1	109643138	109644243
chr1	109654331	109655016
chr1	109655126	109664922
chr1	109666193	109666927
chr1	109667329	109670079
chr1	109670229	109670487
chr1	109674475	109674959
chr1	109687060	109688651
chr1	109692958	109693407
chr1	109705630	109706539
chr1	109711561	109713483
chr1	109739278	109741095
chr1	109755607	109756181
chr1	109756876	109757377
chr1	109758729	109759036
chr1	109759220	109771124
chr1	109771562	109774412
chr1	109776572	109777739
chr1	109784700	109785086
chr1	109785501	109793734
chr1	109796719	109797702
chr1	109797921	109798192
chr1	109802802	109802955
chr1	109812282	109812447
chr1	109812756	109812901
chr1	109813120	109813544
chr1	109813831	109815155
chr1	109815306	109820752
chr1	109820929	109824572
chr1	109825778	109828367
chr1	109877168	109877406
chr1	109877613	109877964
chr1	109881239	109881388
chr1	109882549	109884302
chr1	109884654	109884978
chr1	109885215	109888549
chr1	109888731	109888941
chr1	109889126	109889342
chr1	109895017	109895311
chr1	109895506	109896767
chr1	109896928	109897373
chr1	109899399	109900055
chr1	109900320	109900705
chr1	109901119	109901735
chr1	109904736	109904998
chr1	109905637	109907165
chr1	109910040	109912733
chr1	109927170	109928336
chr1	109928452	109928708
chr1	109930053	109931713
chr1	109932218	109932379
chr1	109933561	109935048
chr1	109954291	109954612
chr1	109983771	109992370
chr1	109995483	109995663
chr1	109995898	109996274
chr1	109998839	109999119
chr1	110003305	110005667
chr1	110007203	110007885
chr1	110008051	110014436
chr1	110029379	110029800
chr1	110030524	110031877
chr1	110033378	110035816
chr1	110083177	110085456
chr1	110171646	110172043
chr1	110208035	110208298
chr1	110209026	110212159
chr1	110243411	110244068
chr1	110330283	110331462
chr1	110335920	110336656
chr1	110336847	110340570
chr1	110381328	110381594
chr1	110406171	110408717
chr1	110412579	110412945
chr1	110433475	110434177
chr1	110434332	110434559
chr1	110502113	110502495
chr1	110502653	110503323
chr1	110503921	110504476
chr1	110507787	110508895
chr1	110555571	110555779
chr1	110606101	110607354
chr1	110619484	110620531
chr1	110626714	110626862
chr1	110627008	110629279
chr1	110634440	110635369
chr1	110643526	110644041
chr1	110674418	110675533
chr1	110787678	110788307
chr1	110870044	110882479
chr1	110882686	110883146
chr1	110883530	110883698
chr1	110883968	110884238
chr1	110890205	110890660
chr1	110894626	110894956
chr1	110896143	110896348
chr1	110962942	110964829
chr1	111121922	111136894
chr1	111137666	111142916
chr1	111145546	111146004
chr1	111151753	111152431
chr1	111153075	111153347
chr1	111184488	111185591
chr1	111187343	111187581
chr1	111188415	111188690
chr1	111189377	111189548
chr1	111190180	111206464
chr1	111206672	111206893
chr1	111212939	111213788
chr1	111214242	111214437
chr1	111214686	111217273
chr1	111218488	111218661
chr1	111218984	111223699
chr1	111227668	111227844
chr1	111345947	111346932
chr1	111392097	111392311
chr1	111446571	111446903
chr1	111447076	111450628
chr1	111467846	111520634
chr1	111565895	111566529
chr1	111574533	111574923
chr1	111591858	111597400
chr1	111600107	111607785
chr1	111614792	111617641
chr1	111617860	111631037
chr1	111631476	111631863
chr1	111633249	111634075
chr1	111635676	111635961
chr1	111636479	111636655
chr1	111638484	111639063
chr1	111639629	111640202
chr1	111647733	111647985
chr1	111648097	111650047
chr1	111650446	111651787
chr1	111652026	111652484
chr1	111653189	111657776
chr1	111658352	111659027
chr1	111659536	111661728
chr1	111662765	111663041
chr1	111663808	111665417
chr1	111665613	111665826
chr1	111666669	111667426
chr1	111669175	111669650
chr1	111672405	111673023
chr1	111688564	111692285
chr1	111692842	111693603
chr1	111695621	111697495
chr1	111698751	111699820
chr1	111700957	111702195
chr1	111702463	111702871
chr1	111704922	111705400
chr1	111705665	111710349
chr1	111711497	111711828
chr1	111713747	111714040
chr1	111714201	111715676
chr1	111720218	111721722
chr1	111722177	111722494
chr1	111731948	111732193
chr1	111732403	111735087
chr1	111735648	111740936
chr1	111748415	111749297
chr1	111750149	111753342
chr1	111753582	111758159
chr1	111758314	111758769
chr1	111769195	111769619
chr1	111956624	111956941
chr1	111989697	111990004
chr1	112336923	112337550
chr1	112358967	112361902
chr1	112369473	112369796
chr1	112377245	112377693
chr1	112388043	112413082
chr1	112413764	112415201
chr1	112416102	112422636
chr1	112422818	112423090
chr1	112423781	112441435
chr1	112441811	112442910
chr1	112443130	112444567
chr1	112444826	112445300
chr1	112445448	112448711
chr1	112449633	112452560
chr1	112452728	112453418
chr1	112453600	112453840
chr1	112458538	112471465
chr1	112501566	112502846
chr1	112507723	112509492
chr1	112523870	112524384
chr1	112606391	112607113
chr1	112607257	112607818
chr1	112617063	112623492
chr1	112625685	112626253
chr1	112627360	112628333
chr1	112636223	112637753
chr1	112639950	112640559
chr1	112673056	112676187
chr1	112699111	112703230
chr1	112703621	112708091
chr1	112711615	112711899
chr1	112712567	112712847
chr1	112713141	112716814
chr1	112718893	112719103
chr1	112722282	112723880
chr1	112809267	112810017
chr1	112810383	112810681
chr1	112817775	112820931
chr1	112825972	112827464
chr1	112830835	112834321
chr1	112834519	112835821
chr1	112836017	112838355
chr1	112838550	112838894
chr1	112839373	112847467
chr1	112847940	112852753
chr1	112854117	112855964
chr1	112871631	112871901
chr1	112872113	112875103
chr1	112877886	112878239
chr1	112879305	112880164
chr1	112880396	112884125
chr1	112905443	112906408
chr1	112954600	112958082
chr1	113042887	113043328
chr1	113069836	113070262
chr1	113072164	113074596
chr1	113140332	113141485
chr1	113388760	113392010
chr1	113405172	113406156
chr1	113757758	113761066
chr1	113769110	113770121
chr1	113780723	113781111
chr1	113781303	113781509
chr1	113782401	113784954
chr1	113809901	113813668
chr1	113835926	113836163
chr1	113857534	113862411
chr1	113869762	113875037
chr1	113901485	113901753
chr1	113902566	113907182
chr1	113926521	113932694
chr1	113932842	113934111
chr1	113940498	113940994
chr1	113946904	113947494
chr1	113952764	113953784
chr1	113964431	113965356
chr1	113965505	113965961
chr1	113975033	113977556
chr1	113977858	113985971
chr1	113998298	113998929
chr1	113999293	113999467
chr1	113999677	113999853
chr1	114002967	114004247
chr1	114033093	114033358
chr1	114036288	114037487
chr1	114038096	114042797
chr1	114048488	114049699
chr1	114058421	114059250
chr1	114061504	114061900
chr1	114062349	114063936
chr1	114065051	114066559
chr1	114074528	114084009
chr1	114102481	114138242
chr1	114139946	114140195
chr1	114140933	114141571
chr1	114143710	114145146
chr1	114145606	114146913
chr1	114147425	114155092
chr1	114200624	114201782
chr1	114207610	114208896
chr1	114209345	114209751
chr1	114219107	114219921
chr1	114229172	114232935
chr1	114234125	114236199
chr1	114272425	114273135
chr1	114273332	114273634
chr1	114273841	114276861
chr1	114310577	114311608
chr1	114338355	114343761
chr1	114345648	114348102
chr1	114351387	114352014
chr1	114352170	114356332
chr1	114366100	114370660
chr1	114370861	114371102
chr1	114457644	114458825
chr1	114481955	114483307
chr1	114495111	114495288
chr1	114505136	114505898
chr1	114507192	114508834
chr1	114509064	114512853
chr1	114558738	114560358
chr1	114561024	114561494
chr1	114579491	114583292
chr1	114669126	114670842
chr1	114715359	114717473
chr1	114754207	114754414
chr1	114754915	114758868
chr1	114779768	114781297
chr1	114838127	114839050
chr1	115089130	115090166
chr1	115091933	115092194
chr1	115098712	115100250
chr1	115283017	115283432
chr1	115975790	115977869
chr1	115978572	115978719
chr1	116003592	116003895
chr1	116004100	116004296
chr1	116138697	116139204
chr1	116150969	116152670
chr1	116164037	116167424
chr1	116167633	116169336
chr1	116371955	116382164
chr1	116416103	116416311
chr1	116417569	116419337
chr1	116433964	116434264
chr1	116485047	116485716
chr1	116493875	116494498
chr1	116495360	116499868
chr1	116500608	116507092
chr1	116507827	116511179
chr1	116511482	116512104
chr1	116513205	116517859
chr1	116518112	116518656
chr1	116536920	116542396
chr1	116543963	116545598
chr1	116553333	116553853
chr1	116555630	116556252
chr1	116556407	116556922
chr1	116557278	116557436
chr1	116559055	116559981
chr1	116560278	116561305
chr1	116568489	116572913
chr1	116586467	116589290
chr1	116589528	116590346
chr1	116590635	116590794
chr1	116595870	116597188
chr1	116605800	116606793
chr1	116645626	116646374
chr1	116666900	116668098
chr1	116740597	116741231
chr1	116769092	116769742
chr1	116769901	116770235
chr1	116794047	116796232
chr1	116796546	116796731
chr1	116845758	116846294
chr1	116846679	116846899
chr1	116847151	116848829
chr1	116852333	116856039
chr1	116874057	116874238
chr1	116874523	116876344
chr1	116876870	116880613
chr1	116881779	116882151
chr1	116909303	116911087
chr1	116917142	116917469
chr1	116986827	116987328
chr1	116987480	116987777
chr1	116989732	116990189
chr1	116990342	116992194
chr1	116999441	117005714
chr1	117006983	117008457
chr1	117008578	117009963
chr1	117047236	117052825
chr1	117059349	117061040
chr1	117120940	117122853
chr1	117232006	117232386
chr1	117365501	117369293
chr1	117564749	117564930
chr1	117605075	117607379
chr1	117607515	117607760
chr1	117612877	117613146
chr1	117670200	117673162
chr1	117734643	117735706
chr1	117925107	117927211
chr1	117928105	117931189
chr1	118038594	118039870
chr1	118841273	118841597
chr1	118841749	118842949
chr1	118843173	118843513
chr1	118922970	118923470
chr1	118923642	118924018
chr1	118984642	118984791
chr1	119139477	119141465
chr1	119327195	119327863
chr1	119565954	119566145
chr1	119568030	119571163
chr1	119584773	119585026
chr1	119585198	119586122
chr1	119590320	119591204
chr1	119607249	119607842
chr1	119616539	119617149
chr1	119630646	119632692
chr1	119646883	119649249
chr1	119675288	119675720
chr1	119712014	119713413
chr1	119858606	119859618
chr1	119871154	119871511
chr1	119972762	119973316
chr1	119987271	119989439
chr1	119990090	119991457
chr1	119993895	119994237
chr1	119994421	119995446
chr1	119995772	119997654
chr1	120004769	120005121
chr1	120005295	120005553
chr1	120006719	120006914
chr1	120008927	120010843
chr1	120011737	120021165
chr1	120021447	120022810
chr1	120023636	120025928
chr1	120031489	120031877
chr1	120046229	120047676
chr1	120049446	120049718
chr1	120049926	120050933
chr1	120051148	120051319
chr1	120051475	120052922
chr1	120053638	120054003
chr1	120059232	120059415
chr1	120061541	120062152
chr1	120062458	120063610
chr1	120066362	120070557
chr1	120076370	120076567
chr1	120076746	120077049
chr1	120077846	120078987
chr1	120081204	120081703
chr1	120085396	120086742
chr1	120086968	120087698
chr1	120092104	120092817
chr1	120098758	120099986
chr1	120100156	120101523
chr1	120103421	120104198
chr1	120104310	120104580
chr1	120105310	120106064
chr1	120110836	120111374
chr1	120116580	120119678
chr1	120119978	120120156
chr1	120120358	120125930
chr1	120126119	120126455
chr1	120126905	120127550
chr1	120127934	120129881
chr1	120130007	120134234
chr1	120135045	120135383
chr1	120135554	120136841
chr1	120141201	120145932
chr1	120156170	120157088
chr1	120157315	120159405
chr1	120175485	120177206
chr1	120179773	120181165
chr1	120196953	120197500
chr1	120232336	120234660
chr1	120240676	120240838
chr1	120241739	120244167
chr1	120244701	120244944
chr1	120249204	120249819
chr1	120249977	120251531
chr1	120256905	120258695
chr1	120266748	120267241
chr1	120271059	120275878
chr1	120277127	120278539
chr1	120280621	120280872
chr1	120281753	120284829
chr1	120287474	120290731
chr1	120292267	120293147
chr1	120293763	120294706
chr1	120296543	120296897
chr1	120303341	120305816
chr1	120306436	120307410
chr1	120328156	120328362
chr1	120328583	120328747
chr1	120328981	120329125
chr1	120337453	120338151
chr1	120339314	120343396
chr1	120353798	120357888
chr1	120358476	120360601
chr1	120385572	120386789
chr1	120388292	120389931
chr1	120393374	120394732
chr1	120413910	120416325
chr1	120424870	120425456
chr1	120442592	120442902
chr1	120448862	120449317
chr1	120553486	120555894
chr1	120556855	120559893
chr1	120591493	120592099
chr1	120592532	120595156
chr1	120601477	120601761
chr1	120603800	120604649
chr1	120605323	120606059
chr1	120607678	120611017
chr1	120613537	120613985
chr1	120614234	120616300
chr1	120619979	120621036
chr1	120622634	120627604
chr1	120634875	120635289
chr1	120635481	120635677
chr1	120639899	120641227
chr1	120641949	120642240
chr1	120646631	120648290
chr1	120654325	120656625
chr1	120663517	120666146
chr1	120701091	120701397
chr1	120706119	120706505
chr1	120706924	120707598
chr1	120707763	120708345
chr1	120712044	120712243
chr1	120714563	120715729
chr1	120716003	120716308
chr1	120716571	120717132
chr1	120723098	120727167
chr1	120730289	120730560
chr1	120730817	120730969
chr1	120731195	120731857
chr1	120734069	120734847
chr1	120738996	120739314
chr1	120739564	120740014
chr1	120740688	120743342
chr1	120745926	120747081
chr1	120747997	120748458
chr1	120767599	120770289
chr1	120770709	120772179
chr1	120772469	120772714
chr1	120772877	120781641
chr1	120782034	120784593
chr1	120785307	120785772
chr1	120793022	120796326
chr1	120798023	120798219
chr1	120798850	120800377
chr1	120802876	120803156
chr1	120805306	120805580
chr1	120811608	120811977
chr1	120843682	120845806
chr1	120848989	120852164
chr1	120869642	120869827
chr1	120911668	120915787
chr1	120916957	120917745
chr1	120925741	120926141
chr1	120926338	120926809
chr1	120936724	120938465
chr1	120940365	120940534
chr1	120940901	120944136
chr1	120945928	120946239
chr1	120952086	120953528
chr1	120972094	120975013
chr1	120995250	120995486
chr1	121006882	121007205
chr1	121007632	121010144
chr1	121012983	121013819
chr1	121015217	121017347
chr1	121017756	121017928
chr1	121019106	121022620
chr1	121030686	121030931
chr1	121031809	121036028
chr1	121039638	121045307
chr1	121045419	121045630
chr1	121046592	121056882
chr1	121057012	121082757
chr1	121083031	121083417
chr1	121084101	121084857
chr1	121085029	121101125
chr1	121113437	121113823
chr1	121114328	121115405
chr1	121115907	121119226
chr1	121131363	121132068
chr1	121148246	121149886
chr1	121150172	121153138
chr1	121155011	121155714
chr1	121156339	121158156
chr1	121183034	121239171
chr1	121239322	121249273
chr1	121249686	121309483
chr1	121314361	121400654
chr1	121401423	121402243
chr1	121407213	121425942
chr1	121441715	121448579
chr1	121448765	121448975
chr1	121454486	121455981
chr1	121456402	121456726
chr1	121456995	121459508
chr1	121511051	121512890
chr1	121515488	121518055
chr1	121518469	121520352
chr1	121528652	121530517
chr1	121558125	121558736
chr1	125088205	125088454
chr1	125088680	125089532
chr1	143338664	143338943
chr1	143393199	143393632
chr1	143493751	143496071
chr1	143496236	143497085
chr1	143498249	143498612
chr1	143498818	143500816
chr1	143626154	143626509
chr1	143665333	143665658
chr1	143675080	143675935
chr1	143680058	143680383
chr1	143680584	143681121
chr1	143697660	143700485
chr1	143702385	143702846
chr1	143709594	143711128
chr1	143717466	143718378
chr1	143719648	143721510
chr1	143727552	143731338
chr1	143735590	143737673
chr1	143748511	143749679
chr1	143755242	143757766
chr1	143791444	143793528
chr1	143796293	143796726
chr1	143798164	143801528
chr1	143802111	143805879
chr1	143813181	143813343
chr1	143815237	143819146
chr1	143819838	143820299
chr1	143820550	143820995
chr1	143822923	143828815
chr1	143829890	143836173
chr1	143836796	143842943
chr1	143843223	143870149
chr1	143870274	143870820
chr1	143871456	143871789
chr1	143871944	143888265
chr1	143901625	143902251
chr1	143902519	143902904
chr1	143903237	143906588
chr1	143918835	143919795
chr1	143936175	143938504
chr1	143938705	143941027
chr1	143942325	143942784
chr1	143942932	143945739
chr1	143946014	143946261
chr1	143970670	144036210
chr1	144036363	144036657
chr1	144037334	144037512
chr1	144037662	144079188
chr1	144081839	144082000
chr1	144102529	144102703
chr1	144104104	144104456
chr1	144152939	144153095
chr1	144164240	144164565
chr1	144218788	144219283
chr1	144252812	144253058
chr1	144319812	144322660
chr1	144323739	144324035
chr1	144324307	144325813
chr1	144326041	144326570
chr1	144411113	144414475
chr1	144418155	144419892
chr1	144439153	144439302
chr1	144460118	144462610
chr1	144484663	144485609
chr1	144489594	144490965
chr1	144492398	144492981
chr1	144493164	144493371
chr1	144519087	144520534
chr1	144521197	144522265
chr1	144522503	144524951
chr1	144532349	144532692
chr1	144539567	144540891
chr1	144543893	144548630
chr1	144549792	144553592
chr1	144558513	144562749
chr1	144563646	144563833
chr1	144567142	144568697
chr1	144639884	144640423
chr1	144640662	144642219
chr1	144642433	144642732
chr1	144643741	144646580
chr1	144713321	144713469
chr1	144716182	144716408
chr1	144747098	144747544
chr1	144801455	144801685
chr1	144801835	144802094
chr1	144877770	144878135
chr1	144880912	144967662
chr1	144969623	144970209
chr1	144970590	145030513
chr1	145031224	145097077
chr1	145122210	145125713
chr1	145126909	145131145
chr1	145132269	145137813
chr1	145139489	145139847
chr1	145140062	145140565
chr1	145140763	145141111
chr1	145141314	145146223
chr1	145155325	145159260
chr1	145159955	145162838
chr1	145164599	145165211
chr1	145168053	145169766
chr1	145169925	145170074
chr1	145190579	145192369
chr1	145202964	145203284
chr1	145209951	145210476
chr1	145211316	145211689
chr1	145212867	145213361
chr1	145213574	145217265
chr1	145232884	145233119
chr1	145279860	145283099
chr1	145283527	145283704
chr1	145286513	145288196
chr1	145424019	145426166
chr1	145459707	145460283
chr1	145464722	145466883
chr1	145475431	145476357
chr1	145484008	145484347
chr1	145485106	145485336
chr1	145486925	145488521
chr1	145504794	145506421
chr1	145584626	145584776
chr1	145599370	145600001
chr1	145607345	145609080
chr1	145628424	145629586
chr1	145643184	145644352
chr1	145721051	145721311
chr1	145822593	145825413
chr1	145827439	145828488
chr1	145842823	145843348
chr1	145843982	145846797
chr1	145858031	145860557
chr1	145871199	145873577
chr1	145874602	145875489
chr1	145885693	145886580
chr1	145891633	145892758
chr1	145909944	145910193
chr1	145911997	145912599
chr1	145917142	145920421
chr1	145925846	145929300
chr1	145932281	145933879
chr1	145955500	145966219
chr1	145976003	146002511
chr1	146002767	146003231
chr1	146004470	146012608
chr1	146012828	146013390
chr1	146019245	146020123
chr1	146032908	146033117
chr1	146034674	146040212
chr1	146050561	146053331
chr1	146138108	146138757
chr1	146144001	146145309
chr1	146146078	146146228
chr1	146147378	146148371
chr1	146150192	146150929
chr1	146151910	146152684
chr1	146154154	146157223
chr1	146164287	146164586
chr1	146166127	146166660
chr1	146167971	146170559
chr1	146170902	146180161
chr1	146180797	146182419
chr1	146182630	146185521
chr1	146204512	146204727
chr1	146205317	146207223
chr1	146208697	146208851
chr1	146209647	146210669
chr1	146210833	146212298
chr1	146212578	146214108
chr1	146214420	146214683
chr1	146215152	146215317
chr1	146218068	146218285
chr1	146218559	146219131
chr1	146221136	146222997
chr1	146225691	146229849
chr1	146236086	146236511
chr1	146236706	146238216
chr1	146238900	146239677
chr1	146239788	146240040
chr1	146241910	146242136
chr1	146245843	146247214
chr1	146247588	146248187
chr1	146252024	146252441
chr1	146252634	146253992
chr1	146259948	146262724
chr1	146264064	146265650
chr1	146265964	146267153
chr1	146271783	146272586
chr1	146274136	146274611
chr1	146277573	146280695
chr1	146280926	146288169
chr1	146288635	146289324
chr1	146289532	146295162
chr1	146295810	146299708
chr1	146306138	146310806
chr1	146318570	146319647
chr1	146320866	146321795
chr1	146321988	146324232
chr1	146368732	146370764
chr1	146375292	146379177
chr1	146384559	146385025
chr1	146385394	146385555
chr1	146385821	146389955
chr1	146390388	146391009
chr1	146393027	146394293
chr1	146401166	146401769
chr1	146409022	146411477
chr1	146411642	146412730
chr1	146413312	146415013
chr1	146440829	146441915
chr1	146443248	146444732
chr1	146448101	146449555
chr1	146471437	146473078
chr1	146486309	146487554
chr1	146932621	146933083
chr1	146934508	146934975
chr1	146937453	146940122
chr1	146948413	146948856
chr1	146966275	146966512
chr1	147084196	147085465
chr1	147170835	147173979
chr1	147203726	147205157
chr1	147224532	147226746
chr1	147241646	147244669
chr1	147245166	147248468
chr1	147540633	147542459
chr1	147598527	147601218
chr1	147625190	147626133
chr1	147628239	147629241
chr1	147634544	147636671
chr1	147641048	147641205
chr1	147646332	147646772
chr1	147647816	147648363
chr1	147648537	147649068
chr1	147650106	147650267
chr1	147651639	147651927
chr1	147669052	147671173
chr1	147927638	147929528
chr1	147950831	147952264
chr1	147965890	147967056
chr1	148032817	148033626
chr1	148037709	148040009
chr1	148048456	148049603
chr1	148057143	148058468
chr1	148059933	148061740
chr1	148077915	148079592
chr1	148150768	148153275
chr1	148155851	148156440
chr1	148157130	148158049
chr1	148160524	148160822
chr1	148245896	148246610
chr1	148262783	148264239
chr1	148279973	148281855
chr1	148302474	148304139
chr1	148307096	148308541
chr1	148317626	148319144
chr1	148333829	148335922
chr1	148336070	148337292
chr1	148360979	148361497
chr1	148370623	148371555
chr1	148379053	148380086
chr1	148387467	148389507
chr1	148397349	148397866
chr1	148399959	148400182
chr1	148401251	148404109
chr1	148424002	148425548
chr1	148446013	148446666
chr1	148455305	148455609
chr1	148457023	148461325
chr1	148521671	148524506
chr1	148527976	148529603
chr1	148582897	148583044
chr1	148589113	148589849
chr1	148595042	148596347
chr1	148598297	148599335
chr1	148601123	148602043
chr1	148603124	148603668
chr1	148604673	148608052
chr1	148617097	148617546
chr1	148618318	148618574
chr1	148618847	148621413
chr1	148622879	148636513
chr1	148656091	148657925
chr1	148659736	148660076
chr1	148660332	148663069
chr1	148663323	148664841
chr1	148668623	148669851
chr1	148671813	148674095
chr1	148676471	148680587
chr1	148680814	148681217
chr1	148686811	148687268
chr1	148687423	148688492
chr1	148688745	148690545
chr1	148696581	148697995
chr1	148698258	148699117
chr1	148701156	148701426
chr1	148703491	148704820
chr1	148710676	148713646
chr1	148715126	148716448
chr1	148716874	148717969
chr1	148722750	148723078
chr1	148727503	148727818
chr1	148728098	148731469
chr1	148731749	148738321
chr1	148738536	148740138
chr1	148740353	148742406
chr1	148742586	148745720
chr1	148746722	148750294
chr1	148756932	148761520
chr1	148769427	148770275
chr1	148771672	148772145
chr1	148772375	148772675
chr1	148772811	148773706
chr1	148773933	148774985
chr1	148790745	148790917
chr1	148791588	148792499
chr1	148808388	148808964
chr1	148843684	148846243
chr1	148852759	148853006
chr1	148853127	148855856
chr1	148856225	148856616
chr1	148860684	148861087
chr1	148861850	148863553
chr1	148869019	148870339
chr1	148874559	148875111
chr1	148875287	148875463
chr1	148882552	148887430
chr1	148888679	148890425
chr1	148891289	148891442
chr1	148893177	148893343
chr1	148893959	148896678
chr1	148899420	148902597
chr1	148904111	148904999
chr1	148905609	148906445
chr1	148908847	148909228
chr1	148911558	148911884
chr1	148915076	148917761
chr1	148917966	148919247
chr1	148951004	148953992
chr1	148955027	148955349
chr1	148955602	148957435
chr1	149075719	149076088
chr1	149102008	149104656
chr1	149123544	149124964
chr1	149128492	149129931
chr1	149131237	149132281
chr1	149157309	149159514
chr1	149160067	149164311
chr1	149174489	149179031
chr1	149180050	149180539
chr1	149188760	149189878
chr1	149211482	149212333
chr1	149212592	149215203
chr1	149218527	149218671
chr1	149223731	149224668
chr1	149224956	149226102
chr1	149227568	149230875
chr1	149233580	149236331
chr1	149237505	149237678
chr1	149239940	149241036
chr1	149241220	149241613
chr1	149243002	149247741
chr1	149249986	149250465
chr1	149251089	149251653
chr1	149254870	149255702
chr1	149259702	149261476
chr1	149262060	149262299
chr1	149266725	149269048
chr1	149269326	149269570
chr1	149273446	149277129
chr1	149279979	149280126
chr1	149283934	149286545
chr1	149321377	149321847
chr1	149337845	149338676
chr1	149355307	149356314
chr1	149356572	149357777
chr1	149358085	149358606
chr1	149359946	149360881
chr1	149367748	149368320
chr1	149370407	149370753
chr1	149372826	149373326
chr1	149373664	149374972
chr1	149381368	149382448
chr1	149382649	149384007
chr1	149389769	149392818
chr1	149393124	149394231
chr1	149396896	149398023
chr1	149401169	149402068
chr1	149403142	149403346
chr1	149405979	149406339
chr1	149406581	149407097
chr1	149407220	149407506
chr1	149407722	149410060
chr1	149412843	149414475
chr1	149434536	149452364
chr1	149453661	149454204
chr1	149455771	149456083
chr1	149463203	149466140
chr1	149469354	149470909
chr1	149472004	149473295
chr1	149474958	149477057
chr1	149557963	149559912
chr1	149600415	149600803
chr1	149605747	149610395
chr1	149611386	149611866
chr1	149619985	149620380
chr1	149630891	149632717
chr1	149635003	149638821
chr1	149640100	149640443
chr1	149646179	149647768
chr1	149659137	149659707
chr1	149663921	149666627
chr1	149694916	149695557
chr1	149699272	149701991
chr1	149704861	149705403
chr1	149706794	149709319
chr1	149709549	149709966
chr1	149710598	149712515
chr1	149712895	149714410
chr1	149723642	149728191
chr1	149728347	149728830
chr1	149729000	149729664
chr1	149731467	149737332
chr1	149738390	149743514
chr1	149743751	149745037
chr1	149745243	149778818
chr1	149779397	149796530
chr1	149809520	149814395
chr1	149826117	149827355
chr1	149830069	149834708
chr1	149837895	149838328
chr1	149839156	149846310
chr1	149846966	149854639
chr1	149855833	149856128
chr1	149858757	149863974
chr1	149866592	149867735
chr1	149883528	149889551
chr1	149899201	149900687
chr1	149916132	149916637
chr1	149916776	149918101
chr1	149927058	149929501
chr1	149931304	149931500
chr1	149939527	149939891
chr1	149962309	149962686
chr1	149997271	149997669
chr1	149997856	149998306
chr1	150009113	150011196
chr1	150012183	150012483
chr1	150012997	150013285
chr1	150050938	150051220
chr1	150054207	150054422
chr1	150065105	150065440
chr1	150065597	150068867
chr1	150072835	150073110
chr1	150089161	150090747
chr1	150099571	150100418
chr1	150109199	150110624
chr1	150144135	150145282
chr1	150146350	150171174
chr1	150171427	150172350
chr1	150172900	150173544
chr1	150174268	150174507
chr1	150174777	150188497
chr1	150213047	150214795
chr1	150232659	150236970
chr1	150255311	150257757
chr1	150257919	150258089
chr1	150258278	150258575
chr1	150267038	150274901
chr1	150278384	150279252
chr1	150280697	150283286
chr1	150292750	150294872
chr1	150320723	150322508
chr1	150362642	150367556
chr1	150373660	150374379
chr1	150387302	150387458
chr1	150486545	150488472
chr1	150514584	150516883
chr1	150548241	150555398
chr1	150555910	150583560
chr1	150603453	150603717
chr1	150604124	150605389
chr1	150606320	150606774
chr1	150607357	150617697
chr1	150617847	150623555
chr1	150627146	150630857
chr1	150634790	150635948
chr1	150696141	150698207
chr1	150746451	150747101
chr1	150759760	150761253
chr1	150761413	150761920
chr1	150762043	150766605
chr1	150767833	150768059
chr1	150771284	150771965
chr1	150774542	150776492
chr1	150777621	150778313
chr1	150786760	150792533
chr1	150792817	150794021
chr1	150796409	150796741
chr1	150806922	150808065
chr1	150808240	150808603
chr1	150812923	150813469
chr1	150840800	150844643
chr1	150844775	150845568
chr1	150846370	150846838
chr1	150849753	150849967
chr1	150850752	150855149
chr1	150858204	150858737
chr1	150859696	150859918
chr1	150873591	150877867
chr1	150908931	150911139
chr1	150922341	150922917
chr1	150924883	150928539
chr1	150968520	150969104
chr1	150969657	150980390
chr1	150995497	150996398
chr1	150999095	150999655
chr1	151001142	151009799
chr1	151024062	151025562
chr1	151032871	151035220
chr1	151043991	151051224
chr1	151051483	151052056
chr1	151053104	151053414
chr1	151053922	151061407
chr1	151069197	151072561
chr1	151130412	151132499
chr1	151132798	151132979
chr1	151145208	151147909
chr1	151155380	151162389
chr1	151162672	151163182
chr1	151163540	151163905
chr1	151164387	151167751
chr1	151174681	151176246
chr1	151188477	151188646
chr1	151188869	151190860
chr1	151195920	151196950
chr1	151197441	151200687
chr1	151201399	151202608
chr1	151237387	151239023
chr1	151251575	151251752
chr1	151254015	151256092
chr1	151263968	151265367
chr1	151275764	151279960
chr1	151280419	151285059
chr1	151288927	151291264
chr1	151292201	151292741
chr1	151301137	151301294
chr1	151312078	151312431
chr1	151313623	151314075
chr1	151314464	151314789
chr1	151325079	151329638
chr1	151340269	151342593
chr1	151343577	151343764
chr1	151344090	151348740
chr1	151367604	151374524
chr1	151398566	151400949
chr1	151455856	151456131
chr1	151456450	151460210
chr1	151472123	151474098
chr1	151495514	151495724
chr1	151510505	151512528
chr1	151512824	151513726
chr1	151539302	151541566
chr1	151593372	151595096
chr1	151608100	151608500
chr1	151609875	151616460
chr1	151617390	151623817
chr1	151623961	151624294
chr1	151633293	151633591
chr1	151634920	151636664
chr1	151637245	151639039
chr1	151652099	151656709
chr1	151659217	151664082
chr1	151664300	151667757
chr1	151669382	151669739
chr1	151670045	151671162
chr1	151703267	151703706
chr1	151720173	151722066
chr1	151762331	151764601
chr1	151780357	151784818
chr1	151789669	151790558
chr1	151790746	151791779
chr1	151817488	151817759
chr1	151838059	151838865
chr1	151839996	151840288
chr1	151908796	151910404
chr1	151919679	151920838
chr1	151921216	151921552
chr1	151921713	151922674
chr1	151988957	151989954
chr1	151992764	151994483
chr1	152000621	152002131
chr1	152033453	152040638
chr1	152045460	152051809
chr1	152052300	152052624
chr1	152107247	152112940
chr1	152158688	152159603
chr1	152159769	152162036
chr1	152162431	152167643
chr1	152168648	152172667
chr1	152172900	152173091
chr1	152188672	152189987
chr1	152459489	152460505
chr1	152515293	152515827
chr1	152517666	152517837
chr1	152518969	152519983
chr1	152520156	152521117
chr1	152820401	152820906
chr1	153230885	153231257
chr1	153231367	153232279
chr1	153232459	153232780
chr1	153233039	153233309
chr1	153260965	153261788
chr1	153354708	153354976
chr1	153355132	153355748
chr1	153356258	153368482
chr1	153368655	153370260
chr1	153370629	153371040
chr1	153371222	153372003
chr1	153372573	153372946
chr1	153373494	153376741
chr1	153376974	153378080
chr1	153378949	153379192
chr1	153383957	153392157
chr1	153392511	153395521
chr1	153398659	153399032
chr1	153402371	153402541
chr1	153403805	153404475
chr1	153404955	153405187
chr1	153515083	153516401
chr1	153517957	153518854
chr1	153519182	153519774
chr1	153522540	153523140
chr1	153525817	153526148
chr1	153526384	153526735
chr1	153532843	153534362
chr1	153534828	153537306
chr1	153539710	153543029
chr1	153543236	153543452
chr1	153544419	153547400
chr1	153549742	153551741
chr1	153553723	153554734
chr1	153565464	153567420
chr1	153567661	153567902
chr1	153568275	153569135
chr1	153572201	153573688
chr1	153598523	153599159
chr1	153612518	153612917
chr1	153617583	153618177
chr1	153622241	153636493
chr1	153637304	153637590
chr1	153643521	153650465
chr1	153652563	153654713
chr1	153657824	153660621
chr1	153661111	153661301
chr1	153668833	153669000
chr1	153669393	153671108
chr1	153671253	153672550
chr1	153677946	153680043
chr1	153697573	153699135
chr1	153727276	153730080
chr1	153733620	153736647
chr1	153742071	153742275
chr1	153742601	153744799
chr1	153748965	153752581
chr1	153768040	153770048
chr1	153770446	153778395
chr1	153782716	153784568
chr1	153789414	153792351
chr1	153803079	153806853
chr1	153832098	153832958
chr1	153848789	153850398
chr1	153853623	153855538
chr1	153880370	153883073
chr1	153888249	153889327
chr1	153901069	153901811
chr1	153919591	153924462
chr1	153927970	153929921
chr1	153930104	153930402
chr1	153941632	153942077
chr1	153942324	153949741
chr1	153955705	153969428
chr1	153973982	153974945
chr1	153975231	153979003
chr1	153979185	153979394
chr1	153981986	153982163
chr1	153984154	153987625
chr1	153989636	153993149
chr1	153993296	153993534
chr1	153993710	153994013
chr1	154148721	154149388
chr1	154153936	154155622
chr1	154157417	154159461
chr1	154175473	154184896
chr1	154185893	154186580
chr1	154191075	154195761
chr1	154198398	154200489
chr1	154217805	154223390
chr1	154223551	154224987
chr1	154228658	154229768
chr1	154264207	154265474
chr1	154270038	154274498
chr1	154324233	154327356
chr1	154327541	154329463
chr1	154334482	154335733
chr1	154352114	154354087
chr1	154385076	154388342
chr1	154391655	154392006
chr1	154400279	154444110
chr1	154444761	154445417
chr1	154452685	154457493
chr1	154459092	154459249
chr1	154462576	154464556
chr1	154465016	154467723
chr1	154478613	154479261
chr1	154479520	154480985
chr1	154484588	154485670
chr1	154489458	154491409
chr1	154491684	154498239
chr1	154501076	154502929
chr1	154518649	154519111
chr1	154519446	154520260
chr1	154548086	154549215
chr1	154555995	154560687
chr1	154603630	154603956
chr1	154605469	154605854
chr1	154606467	154610210
chr1	154610513	154611487
chr1	154611676	154612024
chr1	154619271	154619504
chr1	154619777	154620005
chr1	154621861	154624472
chr1	154624871	154628795
chr1	154642980	154643229
chr1	154643541	154643767
chr1	154697170	154697349
chr1	154697544	154697766
chr1	154714007	154717231
chr1	154718977	154722087
chr1	154726166	154726481
chr1	154726768	154727263
chr1	154746890	154748872
chr1	154751029	154752629
chr1	154760327	154760987
chr1	154859936	154860953
chr1	154868615	154869355
chr1	154869825	154870753
chr1	154896473	154896628
chr1	154925314	154926807
chr1	154934336	154934682
chr1	154934900	154945632
chr1	154945799	154946794
chr1	154953013	154953180
chr1	154953500	154954459
chr1	154954662	154957030
chr1	154957294	154957613
chr1	154957773	154957964
chr1	154958121	154958479
chr1	154959833	154964029
chr1	154968195	154979156
chr1	154982236	154984399
chr1	154994426	154996584
chr1	154996770	155014455
chr1	155015685	155019220
chr1	155022678	155022962
chr1	155036684	155036839
chr1	155044662	155045135
chr1	155049493	155053568
chr1	155061282	155062168
chr1	155062402	155064918
chr1	155070169	155072427
chr1	155078304	155083383
chr1	155084009	155087193
chr1	155091374	155091873
chr1	155093594	155094777
chr1	155101590	155103281
chr1	155126340	155129602
chr1	155129899	155130370
chr1	155133795	155140922
chr1	155165655	155168260
chr1	155171363	155171591
chr1	155172150	155175177
chr1	155176918	155177519
chr1	155177931	155179459
chr1	155184392	155186415
chr1	155189367	155189801
chr1	155192285	155195990
chr1	155196767	155196974
chr1	155206249	155211603
chr1	155211962	155212124
chr1	155214268	155214766
chr1	155215114	155215263
chr1	155218278	155220737
chr1	155221481	155228555
chr1	155235122	155235343
chr1	155235760	155235969
chr1	155239966	155245707
chr1	155250137	155252195
chr1	155253674	155257103
chr1	155260265	155263494
chr1	155271883	155274286
chr1	155276877	155278598
chr1	155307421	155310660
chr1	155319532	155326259
chr1	155455488	155456309
chr1	155483630	155488166
chr1	155497189	155497390
chr1	155499610	155501539
chr1	155503812	155504812
chr1	155521395	155521568
chr1	155526946	155531142
chr1	155531632	155532149
chr1	155535505	155538002
chr1	155560331	155565214
chr1	155598668	155599356
chr1	155609409	155611332
chr1	155611537	155611686
chr1	155627049	155627393
chr1	155635811	155638400
chr1	155641083	155641990
chr1	155645701	155646789
chr1	155648261	155649110
chr1	155675368	155677513
chr1	155684601	155690107
chr1	155699098	155704883
chr1	155708094	155708326
chr1	155728904	155729681
chr1	155744749	155747596
chr1	155833279	155834691
chr1	155856058	155862510
chr1	155908838	155912610
chr1	155932053	155932347
chr1	155933147	155935566
chr1	155938181	155949862
chr1	155950017	155950817
chr1	155951653	155952603
chr1	155954033	155954767
chr1	155960072	155963817
chr1	155964931	155984170
chr1	155987442	155992157
chr1	155992291	155992703
chr1	156019898	156021500
chr1	156025967	156026228
chr1	156052602	156057005
chr1	156057188	156057716
chr1	156066038	156066384
chr1	156075068	156077487
chr1	156077760	156078005
chr1	156081357	156083732
chr1	156083981	156085139
chr1	156088525	156091883
chr1	156096045	156098088
chr1	156102568	156107621
chr1	156113349	156114114
chr1	156114293	156116495
chr1	156119461	156120730
chr1	156120928	156121643
chr1	156122550	156125311
chr1	156125500	156127392
chr1	156128816	156129181
chr1	156129596	156130784
chr1	156145867	156156663
chr1	156159683	156162875
chr1	156179455	156179866
chr1	156192730	156195319
chr1	156200976	156202477
chr1	156212110	156214755
chr1	156217265	156218754
chr1	156224862	156226243
chr1	156226843	156227134
chr1	156227598	156230388
chr1	156245468	156246286
chr1	156246925	156247295
chr1	156248343	156248501
chr1	156257448	156257968
chr1	156276120	156278167
chr1	156281152	156283840
chr1	156290378	156292938
chr1	156293505	156293850
chr1	156294048	156296475
chr1	156336623	156339407
chr1	156368949	156369800
chr1	156385892	156386479
chr1	156387933	156388591
chr1	156389727	156389997
chr1	156398350	156398677
chr1	156399989	156400313
chr1	156400854	156401089
chr1	156412125	156413510
chr1	156420024	156422495
chr1	156428193	156428505
chr1	156428919	156429163
chr1	156429673	156429852
chr1	156435217	156436940
chr1	156456023	156458788
chr1	156461365	156461638
chr1	156465269	156465449
chr1	156475182	156475345
chr1	156477502	156477805
chr1	156479408	156482505
chr1	156482664	156485799
chr1	156486918	156511434
chr1	156512056	156512463
chr1	156513034	156513185
chr1	156522977	156526739
chr1	156527530	156527839
chr1	156528213	156528733
chr1	156538639	156544732
chr1	156548947	156556142
chr1	156556304	156556535
chr1	156559327	156561962
chr1	156564867	156566861
chr1	156571845	156573350
chr1	156579536	156580779
chr1	156581012	156584730
chr1	156589682	156589852
chr1	156590156	156592887
chr1	156599454	156602914
chr1	156605346	156605542
chr1	156608166	156608708
chr1	156616112	156616439
chr1	156616853	156617010
chr1	156624261	156624788
chr1	156625557	156625939
chr1	156641526	156642727
chr1	156656538	156658387
chr1	156658714	156662997
chr1	156664254	156665860
chr1	156705124	156705361
chr1	156705520	156706814
chr1	156725272	156730944
chr1	156739748	156742827
chr1	156743236	156744567
chr1	156744765	156753408
chr1	156766093	156769482
chr1	156796874	156797158
chr1	156803051	156806705
chr1	156813175	156814760
chr1	156815206	156815387
chr1	156815901	156817566
chr1	156892073	156893916
chr1	156898069	156898777
chr1	156931388	156931946
chr1	156962938	156964810
chr1	157042218	157047251
chr1	157055174	157056579
chr1	157074127	157074868
chr1	157099248	157100349
chr1	157102492	157103841
chr1	157104971	157107840
chr1	157113184	157113950
chr1	157117242	157118038
chr1	157135778	157139999
chr1	157140177	157140416
chr1	157140921	157143869
chr1	157144815	157145009
chr1	157146898	157149890
chr1	157150875	157151201
chr1	157154275	157156480
chr1	157163894	157164145
chr1	157181160	157182084
chr1	157182500	157182702
chr1	157403245	157404587
chr1	157653004	157653224
chr1	157726142	157726395
chr1	157733496	157735631
chr1	157772000	157772495
chr1	157782505	157783372
chr1	157803498	157804365
chr1	157819410	157820084
chr1	157820304	157820581
chr1	157829440	157829836
chr1	157830098	157830964
chr1	157831655	157833404
chr1	157839054	157839632
chr1	157840155	157840440
chr1	157841555	157846149
chr1	157846294	157847058
chr1	157848176	157851657
chr1	157880177	157881333
chr1	157881580	157884212
chr1	157885171	157885363
chr1	157937961	157939168
chr1	157941285	157941554
chr1	157942439	157946698
chr1	157947232	157949048
chr1	157952214	157953156
chr1	157954390	157957695
chr1	157968598	157969057
chr1	157993314	157994124
chr1	158113038	158113917
chr1	158118055	158118542
chr1	158146746	158155363
chr1	158155669	158155962
chr1	158162097	158164147
chr1	158176509	158177200
chr1	158177453	158178321
chr1	158179337	158182133
chr1	158185378	158185868
chr1	158186017	158186322
chr1	158203655	158203935
chr1	158247810	158248198
chr1	158248348	158249513
chr1	158284671	158287626
chr1	158289567	158291283
chr1	158353858	158354259
chr1	158654605	158654915
chr1	158793797	158794445
chr1	158796096	158796661
chr1	158798280	158803024
chr1	158803251	158804459
chr1	158806819	158814218
chr1	158814508	158814769
chr1	158814937	158815635
chr1	158815993	158821295
chr1	158828890	158829235
chr1	158829381	158836979
chr1	158998189	159001408
chr1	159004215	159020587
chr1	159023376	159023967
chr1	159026688	159027118
chr1	159030230	159031799
chr1	159034009	159034204
chr1	159048818	159049270
chr1	159049398	159049650
chr1	159050433	159051439
chr1	159051637	159057543
chr1	159060478	159060738
chr1	159064192	159073259
chr1	159073781	159074188
chr1	159074795	159078879
chr1	159082512	159082726
chr1	159083554	159086815
chr1	159088105	159088791
chr1	159113659	159114528
chr1	159171814	159172008
chr1	159187958	159189062
chr1	159282111	159282869
chr1	159283718	159283952
chr1	159299624	159300577
chr1	159302405	159302743
chr1	159318990	159319909
chr1	159428796	159433132
chr1	159433496	159433888
chr1	159434533	159438507
chr1	159439744	159442894
chr1	159446204	159446425
chr1	159446989	159447474
chr1	159645861	159647936
chr1	159663867	159664280
chr1	159700187	159700457
chr1	159756706	159756970
chr1	159779206	159779526
chr1	159779888	159780728
chr1	159780887	159782122
chr1	159799061	159800985
chr1	159802260	159802626
chr1	159820842	159821842
chr1	159822073	159830675
chr1	159853579	159855722
chr1	159888370	159891942
chr1	159895132	159897597
chr1	159897780	159899200
chr1	159909534	159912156
chr1	159921775	159922012
chr1	159922742	159926352
chr1	159945499	159946131
chr1	159950272	159950512
chr1	159953907	159954176
chr1	159954489	159954649
chr1	159992215	159992555
chr1	160008842	160009023
chr1	160030658	160032858
chr1	160046314	160047965
chr1	160057901	160058054
chr1	160060460	160060790
chr1	160060997	160061272
chr1	160061790	160062145
chr1	160062540	160063804
chr1	160066937	160067658
chr1	160067846	160068284
chr1	160068544	160071218
chr1	160075779	160076403
chr1	160077271	160077636
chr1	160078054	160078791
chr1	160081575	160081901
chr1	160083823	160084231
chr1	160085745	160086096
chr1	160095449	160106257
chr1	160113587	160113926
chr1	160115883	160116791
chr1	160119470	160119693
chr1	160134309	160135498
chr1	160142519	160143079
chr1	160143538	160144482
chr1	160151776	160152198
chr1	160154790	160155066
chr1	160161030	160164459
chr1	160169123	160170201
chr1	160192683	160193796
chr1	160200687	160201535
chr1	160201745	160203141
chr1	160203337	160211514
chr1	160216251	160216536
chr1	160217134	160217752
chr1	160218946	160220149
chr1	160251622	160251980
chr1	160260493	160263447
chr1	160283435	160285447
chr1	160291631	160292438
chr1	160317990	160318258
chr1	160328465	160329655
chr1	160329813	160330005
chr1	160334206	160334381
chr1	160337560	160348710
chr1	160370565	160370836
chr1	160371093	160372337
chr1	160374354	160376936
chr1	160400076	160401353
chr1	160427722	160427980
chr1	160428149	160431003
chr1	160432700	160433055
chr1	160436646	160439291
chr1	160474475	160475275
chr1	160498331	160501563
chr1	160501730	160502420
chr1	160502570	160503055
chr1	160522840	160523282
chr1	160539363	160542850
chr1	160543084	160543553
chr1	160543744	160553345
chr1	160553501	160554125
chr1	160555535	160556584
chr1	160557736	160563315
chr1	160563475	160580106
chr1	160580278	160581447
chr1	160581649	160582088
chr1	160588784	160589056
chr1	160605866	160607203
chr1	160607428	160608014
chr1	160610379	160611091
chr1	160617806	160617977
chr1	160621601	160622183
chr1	160625215	160627015
chr1	160628741	160631213
chr1	160632016	160632662
chr1	160641683	160641942
chr1	160646190	160647669
chr1	160657751	160657973
chr1	160663047	160663381
chr1	160663558	160667515
chr1	160672259	160674175
chr1	160674428	160674642
chr1	160675356	160676219
chr1	160682739	160683024
chr1	160683244	160683729
chr1	160703570	160709294
chr1	160709570	160710242
chr1	160710567	160713491
chr1	160714122	160714674
chr1	160717921	160718820
chr1	160726172	160726332
chr1	160726567	160726949
chr1	160739464	160739686
chr1	160741690	160742562
chr1	160742789	160744642
chr1	160767879	160768420
chr1	160781717	160783029
chr1	160789575	160789729
chr1	160790064	160790548
chr1	160835853	160839033
chr1	160857786	160860152
chr1	160860826	160865942
chr1	160866089	160866603
chr1	160867531	160868581
chr1	160875423	160876864
chr1	160887301	160888015
chr1	160909634	160910231
chr1	160935310	160936922
chr1	160981962	160982569
chr1	160990007	160990848
chr1	160997107	160998461
chr1	161001455	161002256
chr1	161010690	161015646
chr1	161015965	161022217
chr1	161037976	161039700
chr1	161041417	161042710
chr1	161043119	161050792
chr1	161064459	161064688
chr1	161064868	161065154
chr1	161066001	161072438
chr1	161088785	161089873
chr1	161096938	161099000
chr1	161110958	161113020
chr1	161113431	161115641
chr1	161115987	161124199
chr1	161126390	161130223
chr1	161130393	161134596
chr1	161135904	161140458
chr1	161150897	161151505
chr1	161152735	161156299
chr1	161158033	161158287
chr1	161158572	161161888
chr1	161162135	161162478
chr1	161164718	161167528
chr1	161169130	161169483
chr1	161175368	161179939
chr1	161180350	161220405
chr1	161220809	161221089
chr1	161221891	161230134
chr1	161258401	161259236
chr1	161267401	161268411
chr1	161291368	161291680
chr1	161291834	161292140
chr1	161297554	161298815
chr1	161303359	161309196
chr1	161312778	161315529
chr1	161321564	161321771
chr1	161350123	161350282
chr1	161350653	161352757
chr1	161356386	161356629
chr1	161356852	161361191
chr1	161365001	161365224
chr1	161365498	161365860
chr1	161366253	161367038
chr1	161367640	161368718
chr1	161378928	161379547
chr1	161381397	161382157
chr1	161382328	161383845
chr1	161384902	161385270
chr1	161385520	161391865
chr1	161392505	161393039
chr1	161397213	161397450
chr1	161398023	161400948
chr1	161423544	161423821
chr1	161439910	161443411
chr1	161446929	161449559
chr1	161450349	161450816
chr1	161454377	161457270
chr1	161457872	161458019
chr1	161461696	161464217
chr1	161465155	161465307
chr1	161469108	161472253
chr1	161472790	161473847
chr1	161483840	161492345
chr1	161494062	161494246
chr1	161495169	161495543
chr1	161495869	161496162
chr1	161497279	161516546
chr1	161516720	161517859
chr1	161518132	161518284
chr1	161518485	161519398
chr1	161519563	161567104
chr1	161568654	161568814
chr1	161569803	161570034
chr1	161570973	161572657
chr1	161574141	161574307
chr1	161574419	161574878
chr1	161575461	161575726
chr1	161575953	161579275
chr1	161579558	161583160
chr1	161583919	161584083
chr1	161586383	161586647
chr1	161587537	161587708
chr1	161587983	161590629
chr1	161592671	161592860
chr1	161593755	161595943
chr1	161596093	161596686
chr1	161598389	161599122
chr1	161604064	161604317
chr1	161604975	161605377
chr1	161605711	161605964
chr1	161606135	161608426
chr1	161608720	161615095
chr1	161617546	161617829
chr1	161619012	161619203
chr1	161621061	161623333
chr1	161624132	161628143
chr1	161628332	161648469
chr1	161652951	161654713
chr1	161656199	161656716
chr1	161657171	161657591
chr1	161657872	161659465
chr1	161659592	161660570
chr1	161661174	161661515
chr1	161661752	161664982
chr1	161669825	161672744
chr1	161676110	161676297
chr1	161718621	161719814
chr1	161721840	161722432
chr1	161725094	161725279
chr1	161725424	161728355
chr1	161728515	161728949
chr1	161737307	161746314
chr1	161746477	161746940
chr1	161747622	161751028
chr1	161763806	161764285
chr1	161764562	161775955
chr1	161776205	161777594
chr1	161778140	161779051
chr1	161782924	161786435
chr1	161786709	161787206
chr1	161787404	161787690
chr1	161788044	161788197
chr1	161807434	161807742
chr1	161854940	161855945
chr1	161892539	161894009
chr1	161931554	161934976
chr1	161947122	161947451
chr1	161947933	161950348
chr1	161950540	161950760
chr1	161951347	161956047
chr1	161962269	161962791
chr1	161974032	161974240
chr1	161982509	161983501
chr1	161985535	161987071
chr1	161987479	161992783
chr1	161993133	161994756
chr1	161994902	161997549
chr1	161997723	162010793
chr1	162011457	162011774
chr1	162019503	162019777
chr1	162019951	162026052
chr1	162026538	162031447
chr1	162035344	162035567
chr1	162036071	162037238
chr1	162056223	162056405
chr1	162068968	162071162
chr1	162109740	162112629
chr1	162112831	162115193
chr1	162145159	162146608
chr1	162152063	162152239
chr1	162193251	162194523
chr1	162228956	162231183
chr1	162235440	162235725
chr1	162236513	162236782
chr1	162421343	162421564
chr1	162422771	162422955
chr1	162497053	162499488
chr1	162530020	162531449
chr1	162560535	162562803
chr1	162570744	162571091
chr1	162788727	162792712
chr1	162918455	162919522
chr1	163320991	163322667
chr1	164558270	164558862
chr1	164559063	164560509
chr1	164560776	164560923
chr1	164576159	164576906
chr1	164588782	164589083
chr1	164708916	164709998
chr1	164717282	164717588
chr1	165375862	165377008
chr1	165393181	165393615
chr1	165424181	165425155
chr1	165444917	165445284
chr1	165592848	165592994
chr1	165597135	165604209
chr1	165605190	165607359
chr1	165610285	165611413
chr1	165629779	165633371
chr1	165633558	165634290
chr1	165636586	165636968
chr1	165640049	165640523
chr1	165641692	165642942
chr1	165686200	165686849
chr1	165695560	165699421
chr1	165768215	165770146
chr1	165826691	165830154
chr1	165836978	165837187
chr1	165842493	165843090
chr1	165848867	165850547
chr1	165851011	165851632
chr1	165852681	165858037
chr1	165858206	165858876
chr1	165862032	165863698
chr1	165865789	165866101
chr1	165870348	165871892
chr1	165883568	165883730
chr1	165884229	165885331
chr1	165903414	165904098
chr1	166166124	166167678
chr1	166488982	166491024
chr1	166509233	166510212
chr1	166838093	166841608
chr1	166842638	166842816
chr1	166843192	166844317
chr1	166872388	166872589
chr1	166875098	166877011
chr1	166901917	166902432
chr1	166974942	166976075
chr1	167043934	167044208
chr1	167058937	167059316
chr1	167066785	167067145
chr1	167082544	167083431
chr1	167089026	167089646
chr1	167089916	167091246
chr1	167091477	167091843
chr1	167092488	167096180
chr1	167102853	167106449
chr1	167108788	167109513
chr1	167121022	167122016
chr1	167219310	167226309
chr1	167226577	167228461
chr1	167228742	167231107
chr1	167263364	167265298
chr1	167267713	167268094
chr1	167268418	167268824
chr1	167329158	167329492
chr1	167387682	167387828
chr1	167434973	167435208
chr1	167447218	167448536
chr1	167454481	167456595
chr1	167535730	167536527
chr1	167538552	167539231
chr1	167539430	167557427
chr1	167557710	167559161
chr1	167560132	167560680
chr1	167561701	167568515
chr1	167568719	167569079
chr1	167584701	167584929
chr1	167587285	167587475
chr1	167598246	167604049
chr1	167604477	167605880
chr1	167609220	167610337
chr1	167611094	167613439
chr1	167613786	167620520
chr1	167620918	167623071
chr1	167623279	167624022
chr1	167626561	167646385
chr1	167646585	167647863
chr1	167648015	167655921
chr1	167657976	167659090
chr1	167659479	167664427
chr1	167664909	167665118
chr1	167665828	167675377
chr1	167675534	167692088
chr1	167692473	167700555
chr1	167700762	167701995
chr1	167703492	167703831
chr1	167708010	167708315
chr1	167708422	167709629
chr1	167712882	167717275
chr1	167717541	167717704
chr1	167717882	167724505
chr1	167725896	167726598
chr1	167752236	167754512
chr1	167756665	167757602
chr1	167761253	167762386
chr1	167763875	167764072
chr1	167766451	167769536
chr1	167773266	167773889
chr1	167774147	167774426
chr1	167790894	167792536
chr1	167795766	167796399
chr1	167796657	167797637
chr1	167800351	167800684
chr1	167801689	167810631
chr1	167811076	167812415
chr1	167819683	167820850
chr1	167869412	167870082
chr1	167893163	167895001
chr1	167896719	167896946
chr1	167901760	167901989
chr1	167903792	167908173
chr1	167909268	167914662
chr1	167914810	167915278
chr1	167918625	167919535
chr1	167921729	167922883
chr1	167932507	167938954
chr1	167963422	167963724
chr1	168028034	168028475
chr1	168029737	168033382
chr1	168033541	168034487
chr1	168051912	168055113
chr1	168079742	168082799
chr1	168084531	168085240
chr1	168135422	168137996
chr1	168143198	168144246
chr1	168145254	168147583
chr1	168148227	168148424
chr1	168148574	168150303
chr1	168177941	168180603
chr1	168225005	168230489
chr1	168246508	168246656
chr1	168291972	168292213
chr1	168340642	168344044
chr1	168348021	168348852
chr1	168427356	168427698
chr1	168439295	168440177
chr1	168452201	168452626
chr1	168465779	168468242
chr1	168502920	168505499
chr1	168508680	168510522
chr1	168514711	168515171
chr1	168534813	168537177
chr1	168539689	168543238
chr1	168553780	168555215
chr1	168578688	168582043
chr1	168626135	168626694
chr1	168636411	168636701
chr1	168636885	168637643
chr1	168906844	168908758
chr1	168919127	168922572
chr1	168945684	168946140
chr1	168963609	168964115
chr1	168977656	168977834
chr1	168978181	168981111
chr1	168981476	168983896
chr1	169016235	169016968
chr1	169039256	169048889
chr1	169052196	169053159
chr1	169059492	169062238
chr1	169090216	169091808
chr1	169098132	169098503
chr1	169104936	169117875
chr1	169118035	169118555
chr1	169118805	169119287
chr1	169122033	169122405
chr1	169122845	169123520
chr1	169178112	169179189
chr1	169260099	169260514
chr1	169260705	169261090
chr1	169271361	169271738
chr1	169309174	169310113
chr1	169326364	169326899
chr1	169367054	169368982
chr1	169427165	169427631
chr1	169460326	169460742
chr1	169477988	169478853
chr1	169483247	169487283
chr1	169512611	169514312
chr1	169528213	169528854
chr1	169585768	169586757
chr1	169601344	169601808
chr1	169602064	169603259
chr1	169603443	169603824
chr1	169604424	169605729
chr1	169648745	169649097
chr1	169667033	169668567
chr1	169692301	169692567
chr1	169693068	169699838
chr1	169702213	169702758
chr1	169705951	169712476
chr1	169793900	169795998
chr1	169801955	169804275
chr1	169804721	169805690
chr1	169806963	169807418
chr1	169809096	169809637
chr1	169878593	169880275
chr1	169882816	169883438
chr1	169892295	169895129
chr1	169895586	169896500
chr1	170073864	170075426
chr1	170531070	170533297
chr1	170664211	170664852
chr1	170872067	170873690
chr1	170874794	170874977
chr1	171081648	171081793
chr1	171149913	171151343
chr1	171159870	171160603
chr1	171212283	171212429
chr1	171212738	171214137
chr1	171220742	171220968
chr1	171223823	171224871
chr1	171251387	171251848
chr1	171313041	171315365
chr1	171315820	171316194
chr1	171479349	171480390
chr1	171483981	171488312
chr1	171541779	171542621
chr1	171597742	171602339
chr1	171602888	171609653
chr1	171609911	171610488
chr1	171610648	171611161
chr1	171614943	171616107
chr1	171644857	171645524
chr1	171655350	171655591
chr1	171740438	171743865
chr1	171780283	171782689
chr1	171801026	171808925
chr1	171818075	171818220
chr1	171819841	171820321
chr1	171840614	171843152
chr1	171850327	171851715
chr1	171868377	171868772
chr1	171898832	171899656
chr1	171913585	171913948
chr1	171973053	171973558
chr1	171973713	171974035
chr1	172180295	172182726
chr1	172184684	172185922
chr1	172340318	172340569
chr1	172340694	172344336
chr1	172356687	172356877
chr1	172357595	172361773
chr1	172374258	172374469
chr1	172376493	172376831
chr1	172380456	172381357
chr1	172386819	172386980
chr1	172388521	172396097
chr1	172396245	172396663
chr1	172398023	172400611
chr1	172443050	172444655
chr1	172449532	172450781
chr1	172472336	172474262
chr1	172515329	172518739
chr1	172518920	172519076
chr1	172531271	172534861
chr1	172545415	172545685
chr1	172616215	172617224
chr1	172625299	172625812
chr1	172643902	172644098
chr1	172697294	172698019
chr1	172733893	172734434
chr1	172744766	172748059
chr1	172765239	172765609
chr1	172765848	172767911
chr1	172768717	172769291
chr1	172769494	172770942
chr1	172801785	172802501
chr1	172817427	172825327
chr1	172825680	172828481
chr1	172845138	172846114
chr1	172883074	172884939
chr1	172894960	172895537
chr1	172899930	172901469
chr1	172959766	172960847
chr1	173009280	173010345
chr1	173010533	173010783
chr1	173013378	173013724
chr1	173013950	173022869
chr1	173037755	173039798
chr1	173046988	173053147
chr1	173091806	173097552
chr1	173098006	173098708
chr1	173110185	173118867
chr1	173119245	173119732
chr1	173120022	173124972
chr1	173128246	173128916
chr1	173174656	173176916
chr1	173189859	173192172
chr1	173192453	173193575
chr1	173193834	173194844
chr1	173195961	173196131
chr1	173202009	173203170
chr1	173204864	173207891
chr1	173329550	173329754
chr1	173329998	173330236
chr1	173330435	173332766
chr1	173360740	173360956
chr1	173406587	173407365
chr1	173409919	173411773
chr1	173413126	173414358
chr1	173420202	173420554
chr1	173421343	173421508
chr1	173421998	173422977
chr1	173428746	173431816
chr1	173475267	173479045
chr1	173479598	173479841
chr1	173602472	173603933
chr1	173714350	173716465
chr1	173823362	173825853
chr1	173865513	173871325
chr1	173886012	173886175
chr1	173961118	173961357
chr1	174004702	174005918
chr1	174007552	174010145
chr1	174017279	174017651
chr1	174020131	174023821
chr1	174158324	174160684
chr1	174799234	174801343
chr1	174814384	174816507
chr1	174816665	174816889
chr1	174873534	174876696
chr1	174876963	174877759
chr1	174880366	174880744
chr1	174882768	174885185
chr1	174937892	174939595
chr1	174941368	174944694
chr1	174945646	174946485
chr1	174946695	174946862
chr1	174953696	174954052
chr1	174954198	174955359
chr1	174957745	174957901
chr1	174962800	174973307
chr1	174980289	174980832
chr1	174989142	174991672
chr1	174997254	175002127
chr1	175002585	175002862
chr1	175004110	175004993
chr1	175022525	175024352
chr1	175029160	175030231
chr1	175124439	175125799
chr1	175126489	175127449
chr1	175127561	175128082
chr1	175186426	175186670
chr1	175186912	175187071
chr1	175188163	175189689
chr1	175190234	175195113
chr1	175195402	175196295
chr1	175319446	175319715
chr1	175599126	175599759
chr1	175600573	175600848
chr1	175601145	175601785
chr1	176017596	176017988
chr1	176183577	176184291
chr1	176204305	176209700
chr1	176210143	176212448
chr1	176679851	176680080
chr1	176900434	176900654
chr1	176967859	176968104
chr1	176968345	176969671
chr1	176976202	176976813
chr1	176983650	176984936
chr1	177164258	177165091
chr1	177169812	177170745
chr1	177170927	177172086
chr1	177172254	177174192
chr1	177181278	177182130
chr1	177205146	177205560
chr1	177205761	177206170
chr1	177309596	177309764
chr1	177350682	177352365
chr1	177352580	177354437
chr1	177477622	177478670
chr1	178037102	178038786
chr1	178054595	178058986
chr1	178060901	178061826
chr1	178065949	178068347
chr1	178085686	178088328
chr1	178089277	178090014
chr1	178092298	178097470
chr1	178098383	178098796
chr1	178099982	178101559
chr1	178108979	178109978
chr1	178118907	178121097
chr1	178121387	178124469
chr1	178125285	178125843
chr1	178126124	178128261
chr1	178131668	178135164
chr1	178135694	178139607
chr1	178144024	178144342
chr1	178187794	178188113
chr1	178188263	178188892
chr1	178189982	178195496
chr1	178201436	178202467
chr1	178261618	178264880
chr1	178269827	178272894
chr1	178273936	178280042
chr1	178280312	178287438
chr1	178288263	178288534
chr1	178344340	178344572
chr1	178486544	178487406
chr1	178541619	178543768
chr1	178607401	178609194
chr1	178664099	178665211
chr1	178724356	178727397
chr1	178742752	178744979
chr1	179016640	179017518
chr1	179025298	179027385
chr1	179079093	179079723
chr1	179079942	179084165
chr1	179087244	179090785
chr1	179090978	179092465
chr1	179121280	179121741
chr1	179124559	179124780
chr1	179127266	179128082
chr1	179128538	179131450
chr1	179139810	179144449
chr1	179175132	179176148
chr1	179189432	179192589
chr1	179193420	179193669
chr1	179195861	179196027
chr1	179215436	179216570
chr1	179216740	179219526
chr1	179220656	179221016
chr1	179228431	179230569
chr1	179251969	179253299
chr1	179292038	179300624
chr1	179300827	179301882
chr1	179317842	179319206
chr1	179321872	179323853
chr1	179325353	179329673
chr1	179329787	179331030
chr1	179338027	179338664
chr1	179339283	179342388
chr1	179342551	179343111
chr1	179360222	179360373
chr1	179361316	179362119
chr1	179364897	179367751
chr1	179369485	179369670
chr1	179814394	179815830
chr1	179872238	179872832
chr1	179873287	179874723
chr1	179876010	179878367
chr1	179879559	179886050
chr1	179887729	179888638
chr1	179903446	179904407
chr1	179930095	179930448
chr1	179950186	179957066
chr1	179957643	179957941
chr1	179964097	179965523
chr1	179967574	179967727
chr1	179967936	179977866
chr1	179978049	179978705
chr1	179978851	179979101
chr1	180000213	180000680
chr1	180003167	180003909
chr1	180041716	180042288
chr1	180083368	180084211
chr1	180131835	180132712
chr1	180150642	180151640
chr1	180153808	180159315
chr1	180160064	180161389
chr1	180162847	180163173
chr1	180163321	180164342
chr1	180269741	180270501
chr1	180277496	180280575
chr1	180281341	180281510
chr1	180397805	180397992
chr1	180402189	180402696
chr1	180428878	180429287
chr1	180501741	180504252
chr1	180516049	180516564
chr1	180525029	180525965
chr1	180581074	180582130
chr1	180609401	180613294
chr1	180616710	180618884
chr1	180630016	180634211
chr1	180793331	180793612
chr1	180853693	180855099
chr1	180855388	180859829
chr1	180860027	180860824
chr1	180861632	180861786
chr1	180862205	180862535
chr1	180911939	180913553
chr1	180925940	180926402
chr1	180926826	180926989
chr1	180927145	180927333
chr1	180949000	180949544
chr1	180951397	180952888
chr1	180953474	180954731
chr1	180969122	180969749
chr1	180969944	180970276
chr1	180981480	180982491
chr1	180998328	180998676
chr1	181010452	181017721
chr1	181018607	181024758
chr1	181025008	181027214
chr1	181031125	181039793
chr1	181040067	181045578
chr1	181060250	181065581
chr1	181084000	181085143
chr1	181085349	181093518
chr1	181096085	181097133
chr1	181099307	181100555
chr1	181101109	181102718
chr1	181102939	181107314
chr1	181112491	181114094
chr1	181120634	181120927
chr1	181121693	181143231
chr1	181149493	181150130
chr1	181151188	181151882
chr1	181152021	181154189
chr1	181166284	181166730
chr1	181190118	181190337
chr1	181503212	181503634
chr1	181503739	181507240
chr1	181784102	181785537
chr1	181785696	181786349
chr1	181786518	181787404
chr1	182028808	182030578
chr1	182083537	182086105
chr1	182113996	182114292
chr1	182114738	182114991
chr1	182120427	182120772
chr1	182128564	182128773
chr1	182130057	182130274
chr1	182136330	182138778
chr1	182139333	182139962
chr1	182140252	182154186
chr1	182162347	182162505
chr1	182162971	182165162
chr1	182165465	182165828
chr1	182166076	182166330
chr1	182166491	182176657
chr1	182181421	182181736
chr1	182183756	182184397
chr1	182184730	182186093
chr1	182192445	182193784
chr1	182194251	182194430
chr1	182196652	182198956
chr1	182199142	182199374
chr1	182205872	182206286
chr1	182213385	182213652
chr1	182235389	182235711
chr1	182235976	182236210
chr1	182245705	182245913
chr1	182255272	182255433
chr1	182257297	182262186
chr1	182262459	182262981
chr1	182268267	182270276
chr1	182277549	182280800
chr1	182294576	182295164
chr1	182297298	182297470
chr1	182299043	182305137
chr1	182314534	182315548
chr1	182316737	182317717
chr1	182318277	182318476
chr1	182368568	182369743
chr1	182380175	182381824
chr1	182382128	182385031
chr1	182385190	182397909
chr1	182587999	182590093
chr1	182593480	182594050
chr1	182594321	182595600
chr1	182595903	182596352
chr1	182596863	182605980
chr1	182606782	182618514
chr1	182618991	182619635
chr1	182621688	182626924
chr1	182628550	182635119
chr1	182636169	182636486
chr1	182636808	182636954
chr1	182652607	182653690
chr1	182700174	182700357
chr1	182781561	182783485
chr1	182786437	182787525
chr1	182788689	182802737
chr1	182802879	182803332
chr1	182803747	182805489
chr1	182806005	182811615
chr1	182811930	182813253
chr1	182822618	182823686
chr1	182827790	182828143
chr1	182828408	182830335
chr1	182838533	182842294
chr1	182889250	182890532
chr1	182962759	182963104
chr1	183022332	183024314
chr1	183101983	183102134
chr1	183259924	183260076
chr1	183279217	183279879
chr1	183280150	183280552
chr1	183346304	183346986
chr1	183363464	183363697
chr1	183460786	183462194
chr1	183469676	183473912
chr1	183480415	183481365
chr1	183546864	183547119
chr1	183551546	183555380
chr1	183565496	183565736
chr1	183566050	183570863
chr1	183572656	183573085
chr1	183576857	183586334
chr1	183586505	183595933
chr1	183597858	183599404
chr1	183600360	183600917
chr1	183602241	183610888
chr1	183614277	183614659
chr1	183617428	183617595
chr1	183621576	183623964
chr1	183624357	183628013
chr1	183628492	183629107
chr1	183629874	183630107
chr1	183630307	183631554
chr1	183631753	183636702
chr1	183646700	183646956
chr1	183654884	183655662
chr1	183687462	183688393
chr1	183735003	183735179
chr1	183770302	183770627
chr1	183791863	183792832
chr1	183800763	183801118
chr1	183803782	183819403
chr1	183819552	183820164
chr1	183820901	183821195
chr1	183821442	183822961
chr1	183823951	183824579
chr1	183824870	183825525
chr1	183830083	183830244
chr1	183830478	183830670
chr1	183830974	183831670
chr1	183831884	183835935
chr1	183841969	183844120
chr1	183859581	183859773
chr1	183863085	183863763
chr1	183865394	183865609
chr1	183866481	183868546
chr1	183868729	183878500
chr1	183879352	183886891
chr1	183887400	183887660
chr1	183888287	183888523
chr1	183889213	183889673
chr1	183890013	183905032
chr1	183907143	183907301
chr1	183909955	183912876
chr1	183914101	183914764
chr1	183915473	183916598
chr1	183920126	183920711
chr1	183943248	183943788
chr1	183955407	183957774
chr1	183957919	183958065
chr1	183983646	183983805
chr1	184036024	184037774
chr1	184050854	184052834
chr1	184152305	184153551
chr1	184158298	184158820
chr1	184159008	184159720
chr1	184165462	184165783
chr1	184213070	184213563
chr1	184386400	184386942
chr1	184387147	184387884
chr1	184388040	184388442
chr1	184615303	184615483
chr1	184648657	184650450
chr1	184663719	184664016
chr1	184734843	184735127
chr1	184747182	184748412
chr1	184752721	184756134
chr1	184786604	184786759
chr1	184792021	184793568
chr1	184805516	184808165
chr1	184820814	184829160
chr1	184838217	184839238
chr1	184853392	184855814
chr1	184856737	184857385
chr1	184859260	184860231
chr1	184860646	184861998
chr1	184862901	184863328
chr1	184863560	184870068
chr1	184875109	184876815
chr1	184881411	184883679
chr1	184884880	184886091
chr1	184891560	184893275
chr1	184904296	184905857
chr1	184916859	184918658
chr1	184919607	184920302
chr1	184939147	184940237
chr1	184941405	184941596
chr1	184943926	184948097
chr1	184954367	184954856
chr1	184972386	184975464
chr1	184981867	184982289
chr1	185043718	185044173
chr1	185044370	185047368
chr1	185057915	185062233
chr1	185152378	185154448
chr1	185155080	185158469
chr1	185170260	185170613
chr1	185290884	185293474
chr1	185309492	185310127
chr1	185310345	185310578
chr1	185311550	185312897
chr1	185313174	185319473
chr1	185327705	185327875
chr1	185328034	185329263
chr1	185329552	185329955
chr1	185333488	185335860
chr1	185336045	185340699
chr1	185341318	185341576
chr1	185341854	185342406
chr1	185342732	185348752
chr1	185369215	185369395
chr1	185372735	185378380
chr1	185402794	185403947
chr1	185404334	185404704
chr1	185420111	185420869
chr1	185421048	185421642
chr1	185482791	185485357
chr1	185494780	185495137
chr1	185533685	185538010
chr1	185538348	185538499
chr1	185559712	185560363
chr1	185560761	185561571
chr1	185661751	185662121
chr1	185669613	185677785
chr1	185678827	185681634
chr1	185692957	185696140
chr1	185733738	185734726
chr1	186082259	186082471
chr1	186374153	186376775
chr1	186440532	186444192
chr1	186454895	186455439
chr1	186511799	186512515
chr1	186615105	186615965
chr1	186617313	186619106
chr1	186652974	186654157
chr1	186654529	186654845
chr1	186655003	186655307
chr1	186655537	186655857
chr1	186656226	186656411
chr1	186660006	186660538
chr1	186679684	186682053
chr1	186738566	186739780
chr1	186819057	186819802
chr1	186828152	186832166
chr1	186833030	186833623
chr1	186833952	186834517
chr1	186834863	186835148
chr1	186836975	186852985
chr1	186853746	186854618
chr1	186854829	186855540
chr1	186859028	186859830
chr1	186869161	186870360
chr1	186903316	186905272
chr1	186921147	186921488
chr1	186948566	186948828
chr1	186978281	186979380
chr1	187072293	187073394
chr1	188240696	188241483
chr1	190474978	190475129
chr1	190478611	190478939
chr1	190759636	190759887
chr1	191173926	191174493
chr1	191259948	191263209
chr1	191308981	191310005
chr1	191530488	191530633
chr1	191530763	191531370
chr1	192154317	192155769
chr1	192155938	192163648
chr1	192166547	192172825
chr1	192175702	192176071
chr1	192476637	192477795
chr1	192506727	192507771
chr1	192508471	192535404
chr1	192535962	192536264
chr1	192536533	192536798
chr1	192537740	192547186
chr1	192547640	192547958
chr1	192548677	192552006
chr1	192554248	192555159
chr1	192555574	192555988
chr1	192558591	192560695
chr1	192561373	192561636
chr1	192567293	192567476
chr1	192573015	192582657
chr1	192583304	192583878
chr1	192603093	192603766
chr1	192604604	192606597
chr1	192608372	192610110
chr1	192797677	192798358
chr1	192806146	192812343
chr1	192936185	192936342
chr1	193057916	193061082
chr1	193070145	193071464
chr1	193103532	193106197
chr1	193111793	193112008
chr1	193121105	193124141
chr1	193185948	193186510
chr1	193368145	193368916
chr1	193418218	193418960
chr1	194052323	194052496
chr1	194052795	194053192
chr1	194054632	194057181
chr1	197146027	197146584
chr1	197146777	197147343
chr1	197200057	197202525
chr1	197773799	197776740
chr1	197778357	197778670
chr1	197901892	197903654
chr1	198156005	198160213
chr1	198161325	198163510
chr1	198320250	198321638
chr1	198496754	198499179
chr1	198499681	198501078
chr1	198534019	198536839
chr1	198538755	198538955
chr1	198542187	198545361
chr1	198549426	198550606
chr1	198553442	198555819
chr1	198556145	198558119
chr1	198560031	198560299
chr1	198575701	198576320
chr1	198597081	198598312
chr1	198605923	198606108
chr1	198612279	198613745
chr1	198614154	198615316
chr1	198619745	198622943
chr1	198632868	198645213
chr1	198645388	198646163
chr1	198646777	198648852
chr1	198649457	198659916
chr1	198660087	198667360
chr1	198667530	198668686
chr1	198669247	198669811
chr1	198670556	198674340
chr1	198676194	198687599
chr1	198687929	198689051
chr1	198689193	198690364
chr1	198690673	198691117
chr1	198691380	198691928
chr1	198693553	198695370
chr1	198695552	198697665
chr1	198701975	198702272
chr1	198712942	198713496
chr1	198716941	198717863
chr1	198726917	198727082
chr1	198746204	198747733
chr1	198751330	198751997
chr1	198754499	198756928
chr1	198757705	198758069
chr1	198762984	198763297
chr1	198763461	198763694
chr1	198763927	198764081
chr1	198771727	198780532
chr1	198786928	198789612
chr1	198841333	198841570
chr1	198917828	198918858
chr1	198919287	198920782
chr1	198920928	198921229
chr1	198921478	198925207
chr1	198925700	198926391
chr1	198927352	198927534
chr1	198928886	198931605
chr1	198932121	198938354
chr1	199009296	199009954
chr1	199083121	199083343
chr1	199095967	199096250
chr1	199398196	199398465
chr1	199398747	199401536
chr1	199460820	199461606
chr1	199569845	199570077
chr1	199570346	199570941
chr1	199857149	199857293
chr1	199857553	199857936
chr1	199858216	199858520
chr1	200302161	200302955
chr1	200353230	200353484
chr1	200353850	200354162
chr1	200354730	200355011
chr1	200360256	200360482
chr1	200362879	200363651
chr1	200366349	200366623
chr1	200367658	200368732
chr1	200369183	200369402
chr1	200408906	200410803
chr1	200588305	200588717
chr1	200588980	200589500
chr1	200589716	200590141
chr1	200620342	200622256
chr1	200627189	200628818
chr1	200639032	200648368
chr1	200654266	200655706
chr1	200665929	200666664
chr1	200668003	200671422
chr1	200737932	200742133
chr1	200774017	200775863
chr1	200776173	200776887
chr1	200780274	200781382
chr1	200890959	200891656
chr1	200972163	200972776
chr1	200991488	200994468
chr1	200996720	200999102
chr1	201006964	201007207
chr1	201008021	201008343
chr1	201010167	201010938
chr1	201012669	201033246
chr1	201033402	201035155
chr1	201035880	201038067
chr1	201039054	201039621
chr1	201041303	201041661
chr1	201042346	201043084
chr1	201055929	201056464
chr1	201114009	201115140
chr1	201153544	201155456
chr1	201170499	201171710
chr1	201448517	201449031
chr1	201450940	201451403
chr1	201456676	201457015
chr1	201466720	201467131
chr1	201467454	201470299
chr1	201480155	201482735
chr1	201489512	201489821
chr1	201493932	201494296
chr1	201495273	201495853
chr1	201496219	201496614
chr1	201496800	201497025
chr1	201498149	201498595
chr1	201499265	201499491
chr1	201499880	201500128
chr1	201500521	201501787
chr1	201502167	201502327
chr1	201502516	201502891
chr1	201503002	201503173
chr1	201503391	201503536
chr1	201503801	201504013
chr1	201504513	201508248
chr1	201511380	201513064
chr1	201538248	201540628
chr1	201551853	201552539
chr1	201553267	201553418
chr1	201559560	201559741
chr1	201566017	201566548
chr1	201648176	201648867
chr1	201649889	201650482
chr1	201650633	201650933
chr1	201675042	201676744
chr1	201690007	201690476
chr1	201704039	201704447
chr1	201709271	201721306
chr1	201721432	201721934
chr1	201724514	201725210
chr1	201731018	201731182
chr1	201731383	201732038
chr1	201734594	201734792
chr1	201736189	201738670
chr1	201738856	201741619
chr1	201742219	201742904
chr1	201748339	201749556
chr1	201760741	201764586
chr1	201770556	201771057
chr1	201786727	201787006
chr1	201788247	201788422
chr1	201789077	201793275
chr1	201828510	201830322
chr1	201878252	201878443
chr1	201881511	201884886
chr1	201887949	201890038
chr1	201946038	201946503
chr1	201954413	201956481
chr1	201982014	201984109
chr1	201984932	201985086
chr1	202084975	202085331
chr1	202122536	202122697
chr1	202122922	202124263
chr1	202126596	202126846
chr1	202129596	202130387
chr1	202130596	202131262
chr1	202132161	202132530
chr1	202132716	202133225
chr1	202133702	202134035
chr1	202135035	202135235
chr1	202141577	202145833
chr1	202148118	202148628
chr1	202154981	202155818
chr1	202158898	202163328
chr1	202241119	202242370
chr1	202248703	202249082
chr1	202341151	202342787
chr1	202347908	202350001
chr1	202483725	202483985
chr1	202538999	202539842
chr1	202553194	202554273
chr1	202614705	202616168
chr1	202616301	202617201
chr1	202628679	202629368
chr1	202806421	202809005
chr1	202809221	202812009
chr1	202860798	202862242
chr1	202887727	202889924
chr1	202922911	202923978
chr1	202924936	202925386
chr1	202925756	202928197
chr1	202950119	202959439
chr1	202965621	202971710
chr1	202987895	202989287
chr1	202989809	202990627
chr1	202990883	202991556
chr1	202999208	202999909
chr1	203005675	203009065
chr1	203026020	203027490
chr1	203037738	203039152
chr1	203056752	203057465
chr1	203057587	203061072
chr1	203068183	203068349
chr1	203068501	203070364
chr1	203074679	203076990
chr1	203120728	203121811
chr1	203124193	203124411
chr1	203125259	203130946
chr1	203131411	203131836
chr1	203133754	203134025
chr1	203134278	203134656
chr1	203135738	203136745
chr1	203145824	203146043
chr1	203146361	203146723
chr1	203147040	203147299
chr1	203149346	203149554
chr1	203163675	203163908
chr1	203171786	203172208
chr1	203172398	203179659
chr1	203180943	203181146
chr1	203181435	203191051
chr1	203191277	203191712
chr1	203195703	203195921
chr1	203196427	203204526
chr1	203204840	203205201
chr1	203205416	203207152
chr1	203207654	203208236
chr1	203213140	203216342
chr1	203217406	203217977
chr1	203228317	203229369
chr1	203237774	203241007
chr1	203263196	203263990
chr1	203267247	203268261
chr1	203268494	203269519
chr1	203269670	203269940
chr1	203270393	203281745
chr1	203281870	203293835
chr1	203294199	203298291
chr1	203298399	203312690
chr1	203313037	203313322
chr1	203313675	203313912
chr1	203315096	203315572
chr1	203316077	203318323
chr1	203319111	203329543
chr1	203335614	203336665
chr1	203337131	203337430
chr1	203337893	203339332
chr1	203339804	203340198
chr1	203350780	203351803
chr1	203361742	203361995
chr1	203364258	203364914
chr1	203380033	203382540
chr1	203401192	203403952
chr1	203405641	203405954
chr1	203406345	203407209
chr1	203407957	203411902
chr1	203465579	203467166
chr1	203487059	203488550
chr1	203511502	203514570
chr1	203515296	203516096
chr1	203517363	203518516
chr1	203518662	203530278
chr1	203592038	203593601
chr1	203593813	203593994
chr1	203622846	203624180
chr1	203624329	203630335
chr1	203650311	203650813
chr1	203651707	203652045
chr1	203673503	203674619
chr1	203675015	203676914
chr1	203744025	203744894
chr1	203768859	203770337
chr1	203794806	203797692
chr1	203802764	203802975
chr1	203827414	203831780
chr1	203860623	203862637
chr1	204072912	204074040
chr1	204114454	204114712
chr1	204129248	204129490
chr1	204151484	204152748
chr1	204190355	204190842
chr1	204213788	204214216
chr1	204226244	204226775
chr1	204258842	204259148
chr1	204276657	204278005
chr1	204278505	204279761
chr1	204280006	204280970
chr1	204281980	204282158
chr1	204283851	204284874
chr1	204285434	204289789
chr1	204294963	204297679
chr1	204326928	204327852
chr1	204357295	204358351
chr1	204358579	204358725
chr1	204359036	204359429
chr1	204359682	204359965
chr1	204362351	204364211
chr1	204377553	204378886
chr1	204381983	204382869
chr1	204406619	204414707
chr1	204445977	204447613
chr1	204454760	204454975
chr1	204459570	204462957
chr1	204463133	204469269
chr1	204469473	204469701
chr1	204471129	204471677
chr1	204472654	204483030
chr1	204483862	204484065
chr1	204485653	204485880
chr1	204489734	204490721
chr1	204491506	204496212
chr1	204496374	204496834
chr1	204498301	204501080
chr1	204503080	204503903
chr1	204504104	204504339
chr1	204504595	204509702
chr1	204509931	204510557
chr1	204510754	204518484
chr1	204520590	204521715
chr1	204530936	204531610
chr1	204578038	204580059
chr1	204806880	204807483
chr1	204828788	204828933
chr1	204829664	204829823
chr1	204868933	204869159
chr1	204969763	204970001
chr1	204970207	204971147
chr1	204971412	204971667
chr1	204971907	204972108
chr1	204972423	204972612
chr1	204989802	204990480
chr1	204990632	204993977
chr1	205014182	205014384
chr1	205014650	205015392
chr1	205042728	205042940
chr1	205043468	205044513
chr1	205045093	205045321
chr1	205046458	205046710
chr1	205046962	205048336
chr1	205048817	205049131
chr1	205049922	205050091
chr1	205120660	205123670
chr1	205141338	205141737
chr1	205141908	205142172
chr1	205183634	205183951
chr1	205188826	205190049
chr1	205203741	205204461
chr1	205209998	205213458
chr1	205214209	205215473
chr1	205227003	205230819
chr1	205237252	205238201
chr1	205246806	205247535
chr1	205247853	205248679
chr1	205248800	205249322
chr1	205249643	205250012
chr1	205255775	205256779
chr1	205258000	205258389
chr1	205259065	205259795
chr1	205271414	205271797
chr1	205273409	205274755
chr1	205275269	205275597
chr1	205275745	205277343
chr1	205280277	205280431
chr1	205282196	205282979
chr1	205283276	205290238
chr1	205291628	205291937
chr1	205298965	205299199
chr1	205299509	205300481
chr1	205300991	205301354
chr1	205306921	205307074
chr1	205309758	205322420
chr1	205324972	205325550
chr1	205343578	205344477
chr1	205348786	205348988
chr1	205349722	205349981
chr1	205430490	205431008
chr1	205435243	205435502
chr1	205435689	205436258
chr1	205440165	205441760
chr1	205502988	205506440
chr1	205506740	205507050
chr1	205511906	205513030
chr1	205514130	205514321
chr1	205516706	205516902
chr1	205518508	205520108
chr1	205529152	205529373
chr1	205543689	205543993
chr1	205591511	205594615
chr1	205604740	205605730
chr1	205623330	205628296
chr1	205628430	205629137
chr1	205629442	205633190
chr1	205658839	205659416
chr1	205663056	205664564
chr1	205664833	205665920
chr1	205666030	205666202
chr1	205666362	205666699
chr1	205667727	205671739
chr1	205672065	205672409
chr1	205675839	205676678
chr1	205677116	205677352
chr1	205678142	205679033
chr1	205679200	205680888
chr1	205704172	205705972
chr1	205715887	205717096
chr1	205745281	205745435
chr1	205746841	205751039
chr1	205773072	205773295
chr1	205773450	205776470
chr1	205776660	205782052
chr1	205782363	205783371
chr1	205784029	205784220
chr1	205787315	205787812
chr1	205791840	205792268
chr1	205811230	205814399
chr1	205831101	205834897
chr1	205849591	205850155
chr1	205850375	205850574
chr1	205919917	205920966
chr1	205926505	205926667
chr1	205927698	205928378
chr1	205928747	205929533
chr1	205990541	205991935
chr1	206000703	206007560
chr1	206008190	206008527
chr1	206008683	206009003
chr1	206010184	206014200
chr1	206014515	206015379
chr1	206030910	206032974
chr1	206034969	206035413
chr1	206048210	206049128
chr1	206050287	206054015
chr1	206058520	206058843
chr1	206065064	206069364
chr1	206082697	206083784
chr1	206099051	206099417
chr1	206099556	206103958
chr1	206104404	206104755
chr1	206105123	206105630
chr1	206106271	206106723
chr1	206117096	206118112
chr1	206128290	206128459
chr1	206165413	206165939
chr1	206166738	206171847
chr1	206173173	206173740
chr1	206173898	206174948
chr1	206175149	206176608
chr1	206201658	206203024
chr1	206203187	206267605
chr1	206268142	206328031
chr1	206331471	206331819
chr1	206332134	206425200
chr1	206425550	206432991
chr1	206433216	206442584
chr1	206442748	206443687
chr1	206443900	206452131
chr1	206452956	206453287
chr1	206453681	206474431
chr1	206474858	206475082
chr1	206479049	206480010
chr1	206486266	206488842
chr1	206494627	206497158
chr1	206502435	206508846
chr1	206544296	206545937
chr1	206553389	206570429
chr1	206571404	206584331
chr1	206611492	206613150
chr1	206634476	206636428
chr1	206652929	206653221
chr1	206657928	206658918
chr1	206663058	206664566
chr1	206671998	206673740
chr1	206679234	206680714
chr1	206683952	206688085
chr1	206692135	206693659
chr1	206695960	206701228
chr1	206706811	206708314
chr1	206716843	206717955
chr1	206725606	206726860
chr1	206728182	206728470
chr1	206733181	206733446
chr1	206734061	206736510
chr1	206737150	206741015
chr1	206765374	206768349
chr1	206768520	206781412
chr1	206782296	206782808
chr1	206784076	206786015
chr1	206796759	206797161
chr1	206814349	206815483
chr1	206820186	206821987
chr1	206822728	206823201
chr1	206823702	206825744
chr1	206825948	206826959
chr1	206829312	206836114
chr1	206841777	206842226
chr1	206857178	206857371
chr1	206857602	206857948
chr1	206858348	206860145
chr1	206890529	206890777
chr1	206890926	206891871
chr1	206905224	206906418
chr1	206906657	206906930
chr1	206907207	206907741
chr1	206908857	206910406
chr1	206911451	206912573
chr1	206912732	206914298
chr1	206916302	206916843
chr1	206917164	206933568
chr1	206934001	206934417
chr1	206935473	206935989
chr1	206936323	206938135
chr1	206945246	206945765
chr1	206946034	206954546
chr1	206955257	206956435
chr1	206959904	206960126
chr1	206960748	206963864
chr1	206965711	206966191
chr1	206966409	206971084
chr1	206971240	206971651
chr1	206979161	206979326
chr1	206982099	206982260
chr1	207017451	207019470
chr1	207020568	207021439
chr1	207022707	207027009
chr1	207049594	207056194
chr1	207056371	207057128
chr1	207058422	207060412
chr1	207068383	207071407
chr1	207077524	207077926
chr1	207089363	207089877
chr1	207103817	207104040
chr1	207134095	207135585
chr1	207145154	207146426
chr1	207154897	207155210
chr1	207155968	207156185
chr1	207172256	207173375
chr1	207204651	207206100
chr1	207217735	207219304
chr1	207248160	207249455
chr1	207259701	207260051
chr1	207281877	207282205
chr1	207297960	207299312
chr1	207308076	207311816
chr1	207312205	207313221
chr1	207316101	207323702
chr1	207332776	207337361
chr1	207364385	207365037
chr1	207406673	207409191
chr1	207412868	207416384
chr1	207416732	207417697
chr1	207454087	207454894
chr1	207495534	207498242
chr1	207537038	207537301
chr1	207537526	207537698
chr1	207546731	207547006
chr1	207554652	207554894
chr1	207555604	207555826
chr1	207571379	207571602
chr1	207572250	207572408
chr1	207572753	207572950
chr1	207591025	207591239
chr1	207591451	207591858
chr1	207644446	207644951
chr1	207645139	207645645
chr1	207691695	207691940
chr1	207750907	207753156
chr1	207754603	207754791
chr1	207754977	207755189
chr1	207797115	207797331
chr1	207797513	207799763
chr1	207800218	207800827
chr1	207801577	207802768
chr1	207803756	207834633
chr1	207838064	207838394
chr1	207841266	207841460
chr1	207841676	207842628
chr1	207843074	207843383
chr1	207843619	207845903
chr1	207847414	207871817
chr1	207872460	207874184
chr1	207875418	207876967
chr1	207882167	207892709
chr1	207919246	207920772
chr1	207922280	207924392
chr1	207937824	207938604
chr1	207938750	207940784
chr1	207941021	207943753
chr1	207958599	207960709
chr1	207961158	207964514
chr1	208030030	208030268
chr1	208047138	208049710
chr1	208064513	208066891
chr1	208075800	208078977
chr1	208083212	208083921
chr1	208085450	208087181
chr1	208089960	208090900
chr1	208159771	208159917
chr1	208187256	208187507
chr1	208203961	208205987
chr1	208206150	208209638
chr1	208211433	208215162
chr1	208217767	208218617
chr1	208218772	208220284
chr1	208220511	208220975
chr1	208234485	208234853
chr1	208235027	208235242
chr1	208235500	208236980
chr1	208237620	208238239
chr1	208242102	208245811
chr1	208988411	208989376
chr1	209038881	209039488
chr1	209039699	209040200
chr1	209206448	209208844
chr1	209209746	209210084
chr1	209210909	209211208
chr1	209248953	209249850
chr1	209354496	209355788
chr1	209356056	209356470
chr1	209360022	209360301
chr1	209362597	209363641
chr1	209369128	209370133
chr1	209370338	209372266
chr1	209372499	209373181
chr1	209377988	209381308
chr1	209381519	209384269
chr1	209387541	209387901
chr1	209388108	209391424
chr1	209391660	209408132
chr1	209408668	209415222
chr1	209415368	209415570
chr1	209416018	209416416
chr1	209418968	209419908
chr1	209420048	209422527
chr1	209425932	209426491
chr1	209428014	209431630
chr1	209432478	209436653
chr1	209569639	209569836
chr1	209627651	209627970
chr1	209643411	209643627
chr1	209648890	209652078
chr1	209652657	209652878
chr1	209653086	209653458
chr1	209656701	209657216
chr1	209657378	209657954
chr1	209658799	209659129
chr1	209659308	209660581
chr1	209672372	209673313
chr1	209673483	209676665
chr1	209703469	209703859
chr1	209704027	209705027
chr1	209733185	209734702
chr1	209747152	209749051
chr1	209751199	209752587
chr1	209752691	209752918
chr1	209754199	209770628
chr1	209772085	209772926
chr1	209773160	209773352
chr1	209773590	209776547
chr1	209777293	209777599
chr1	209780267	209780526
chr1	209782075	209782278
chr1	209782619	209786184
chr1	209787541	209787780
chr1	209797670	209798379
chr1	209805636	209806860
chr1	209822846	209823150
chr1	209827299	209828909
chr1	209854395	209855896
chr1	210233397	210233896
chr1	210250743	210252078
chr1	210292256	210292713
chr1	210328018	210329938
chr1	210343134	210343811
chr1	210624987	210625665
chr1	210645155	210647253
chr1	210680989	210681526
chr1	210691932	210693534
chr1	210705670	210706155
chr1	210770705	210772319
chr1	210815621	210816307
chr1	211133459	211134152
chr1	211188280	211189287
chr1	211256792	211261536
chr1	211326023	211328027
chr1	211376916	211377304
chr1	211381820	211383957
chr1	211416037	211417210
chr1	211466534	211466890
chr1	211467277	211470775
chr1	211491830	211492596
chr1	211493216	211493451
chr1	211515018	211516188
chr1	211527564	211528688
chr1	211575987	211576755
chr1	211576962	211584407
chr1	211585906	211587660
chr1	211588706	211591010
chr1	211591336	211591525
chr1	211591939	211592644
chr1	211595661	211595817
chr1	211596213	211599063
chr1	211601766	211608981
chr1	211609210	211610142
chr1	211610908	211615730
chr1	211655154	211655301
chr1	211675301	211676165
chr1	211699101	211699246
chr1	211737136	211737397
chr1	211738619	211738964
chr1	211815516	211815675
chr1	211816017	211816286
chr1	211822647	211823087
chr1	211823307	211823682
chr1	211829076	211831595
chr1	211890290	211890872
chr1	211895249	211895489
chr1	211903410	211904222
chr1	211908189	211909575
chr1	211910150	211911528
chr1	211915646	211916179
chr1	211916385	211916633
chr1	211917709	211919368
chr1	211928430	211930242
chr1	211930918	211931534
chr1	211931865	211933920
chr1	211934313	211935985
chr1	211938220	211939534
chr1	211975783	211976282
chr1	212033997	212036264
chr1	212088129	212089206
chr1	212089732	212090959
chr1	212109522	212110058
chr1	212110543	212110852
chr1	212178080	212179540
chr1	212183051	212185290
chr1	212186001	212187968
chr1	212242473	212242632
chr1	212247314	212247497
chr1	212255029	212255201
chr1	212255347	212257455
chr1	212284066	212287879
chr1	212310133	212310770
chr1	212411291	212411529
chr1	212412059	212416983
chr1	212418452	212419174
chr1	212432045	212434537
chr1	212455772	212456308
chr1	212460044	212460200
chr1	212476959	212478287
chr1	212479047	212479301
chr1	212483314	212483599
chr1	212484888	212492553
chr1	212493574	212494071
chr1	212495771	212496625
chr1	212502394	212503268
chr1	212513539	212515750
chr1	212531608	212534292
chr1	212538935	212547128
chr1	212548365	212548545
chr1	212549419	212549917
chr1	212556610	212557226
chr1	212557450	212562457
chr1	212564628	212568090
chr1	212580051	212580283
chr1	212595746	212597074
chr1	212605669	212610841
chr1	212629405	212631673
chr1	212633203	212633488
chr1	212634404	212639755
chr1	212650171	212650409
chr1	212664448	212673226
chr1	212675400	212680424
chr1	212680640	212680919
chr1	212681954	212686845
chr1	212696494	212697155
chr1	212698023	212701777
chr1	212709914	212711629
chr1	212721049	212722546
chr1	212722697	212722935
chr1	212726672	212729395
chr1	212745669	212745957
chr1	212746257	212746592
chr1	212746777	212757963
chr1	212758842	212758992
chr1	212759232	212760829
chr1	212762485	212763288
chr1	212763508	212765278
chr1	212773168	212775737
chr1	212777116	212777373
chr1	212779173	212786235
chr1	212786435	212787190
chr1	212787353	212796390
chr1	212796752	212797145
chr1	212798670	212799347
chr1	212818992	212820250
chr1	212820836	212821480
chr1	212831103	212832310
chr1	212856867	212860208
chr1	212860670	212861190
chr1	212861685	212862373
chr1	212915776	212917329
chr1	212944617	212944914
chr1	212950131	212951302
chr1	213013350	213016409
chr1	213050636	213052384
chr1	213066244	213066554
chr1	213325610	213326026
chr1	213326442	213327989
chr1	213982792	213983427
chr1	213985180	213986105
chr1	213986476	213990316
chr1	214135894	214136448
chr1	214187201	214187635
chr1	214197784	214200133
chr1	214208504	214209885
chr1	214211991	214212211
chr1	214212464	214213210
chr1	214214088	214214760
chr1	214280212	214282803
chr1	214332302	214333870
chr1	214360536	214365405
chr1	214375185	214378047
chr1	214385097	214385542
chr1	214427472	214429120
chr1	214438018	214441371
chr1	214455148	214455431
chr1	214514439	214514619
chr1	214514826	214515163
chr1	214524965	214526265
chr1	214529605	214532864
chr1	214550607	214552650
chr1	214558037	214558542
chr1	214573458	214573920
chr1	214584704	214585315
chr1	214602236	214603003
chr1	214603175	214603979
chr1	215566702	215569023
chr1	216005220	216006018
chr1	216006166	216007597
chr1	216221417	216221636
chr1	216531260	216531907
chr1	216596123	216596633
chr1	216600125	216601990
chr1	217026731	217027984
chr1	217041927	217042087
chr1	217042242	217044331
chr1	217076543	217077273
chr1	217077985	217078787
chr1	217088621	217089245
chr1	217089423	217090666
chr1	217630212	217631558
chr1	217671324	217671727
chr1	217671982	217675262
chr1	218284353	218286233
chr1	218344714	218352132
chr1	218459188	218460946
chr1	218461094	218461628
chr1	218461839	218465707
chr1	218466126	218469684
chr1	218469872	218470508
chr1	218470704	218471379
chr1	218472947	218475405
chr1	218482374	218482740
chr1	218483071	218483315
chr1	218498409	218500347
chr1	218516754	218517108
chr1	218521246	218521606
chr1	219086063	219086238
chr1	219087280	219087535
chr1	219087818	219091232
chr1	219144684	219145473
chr1	219173179	219175499
chr1	219179229	219179668
chr1	219188124	219188720
chr1	219188935	219189691
chr1	219458073	219465759
chr1	219490758	219491220
chr1	219498456	219499874
chr1	219500618	219500789
chr1	219504664	219506924
chr1	219567053	219567241
chr1	219568076	219568450
chr1	219568681	219569499
chr1	219582063	219582316
chr1	219585072	219590296
chr1	219593710	219594101
chr1	219608827	219614343
chr1	219616016	219623446
chr1	219626579	219627211
chr1	219658738	219661775
chr1	219665714	219666687
chr1	219682517	219683791
chr1	219733378	219733619
chr1	219903421	219903851
chr1	219906982	219908119
chr1	219987999	219989181
chr1	219989425	219989969
chr1	219990221	219990881
chr1	220044491	220047747
chr1	220089132	220090715
chr1	220093393	220095036
chr1	220271430	220273263
chr1	220300607	220301093
chr1	220528276	220529167
chr1	220732647	220733584
chr1	220747787	220749182
chr1	220786378	220787513
chr1	220789173	220789357
chr1	220810382	220810677
chr1	220874253	220883984
chr1	220887382	220888577
chr1	220893461	220893614
chr1	220893796	220894502
chr1	220914174	220915757
chr1	220927809	220929168
chr1	220998594	220999177
chr1	220999341	221001974
chr1	221045264	221049536
chr1	221049850	221050041
chr1	221051165	221051948
chr1	221069027	221070567
chr1	221071211	221071932
chr1	221074178	221075229
chr1	221075915	221076168
chr1	221093936	221094352
chr1	221096279	221102215
chr1	221103530	221106074
chr1	221161263	221162375
chr1	221165375	221168312
chr1	221168426	221168660
chr1	221203263	221203822
chr1	221333709	221334185
chr1	221334444	221335143
chr1	221553174	221553573
chr1	221644084	221644632
chr1	221696793	221718045
chr1	221718172	221720801
chr1	221720962	221723719
chr1	221724525	221726605
chr1	221726723	221728578
chr1	221729233	221729388
chr1	221732766	221735450
chr1	221735697	221736610
chr1	221737090	221737763
chr1	221739003	221744265
chr1	221750974	221751392
chr1	221751557	221752058
chr1	221754446	221755111
chr1	221777119	221777343
chr1	221781038	221781345
chr1	221809424	221810114
chr1	222285299	222285597
chr1	222454883	222455935
chr1	222464577	222467022
chr1	222582069	222584691
chr1	222588847	222590834
chr1	222613424	222614125
chr1	222616762	222617909
chr1	222618054	222619393
chr1	222634122	222634777
chr1	222643181	222645739
chr1	222652310	222657746
chr1	222657960	222659116
chr1	222681790	222682265
chr1	222707614	222781044
chr1	222781205	222793707
chr1	222795391	222795566
chr1	222805560	222805834
chr1	222813084	222813236
chr1	222813727	222819349
chr1	222819986	222820162
chr1	222820346	222820591
chr1	222822186	222822443
chr1	222909456	222909604
chr1	222986164	222986318
chr1	222988707	222989006
chr1	222989475	222990396
chr1	222990570	222993902
chr1	222994953	222995207
chr1	223081189	223082088
chr1	223089795	223090331
chr1	223123589	223123852
chr1	223129033	223132598
chr1	223132741	223145549
chr1	223148875	223149101
chr1	223149633	223150105
chr1	223150513	223150740
chr1	223151406	223154417
chr1	223154714	223155389
chr1	223157464	223157780
chr1	223161470	223161619
chr1	223165966	223169110
chr1	223173415	223183488
chr1	223185342	223185849
chr1	223188828	223189392
chr1	223192603	223192902
chr1	223193056	223193676
chr1	223195496	223195667
chr1	223198525	223198710
chr1	223199038	223199620
chr1	223199790	223201043
chr1	223201960	223202317
chr1	223202496	223203498
chr1	223211953	223212193
chr1	223243108	223243834
chr1	223244204	223245030
chr1	223363240	223365228
chr1	223550186	223552040
chr1	223610143	223613847
chr1	223615423	223615697
chr1	223617376	223622622
chr1	223698593	223698774
chr1	223704912	223705331
chr1	223711963	223714004
chr1	223715390	223715734
chr1	223716656	223716866
chr1	223726042	223727480
chr1	223748162	223748362
chr1	223748513	223749355
chr1	223765099	223765340
chr1	223772085	223772251
chr1	223792387	223792631
chr1	223794891	223795475
chr1	223795772	223796353
chr1	223800944	223806077
chr1	223825170	223828010
chr1	223831669	223833121
chr1	223833811	223838311
chr1	223843924	223847925
chr1	223870513	223871725
chr1	223887655	223888614
chr1	223912690	223912977
chr1	223990973	223994749
chr1	223998424	223999672
chr1	224003424	224005080
chr1	224022002	224022985
chr1	224031691	224033460
chr1	224033897	224034146
chr1	224035754	224036113
chr1	224036417	224036586
chr1	224039117	224040981
chr1	224113169	224116912
chr1	224164569	224164996
chr1	224166354	224166733
chr1	224166922	224167354
chr1	224167742	224171663
chr1	224172456	224172635
chr1	224174818	224177032
chr1	224181248	224181755
chr1	224181935	224187797
chr1	224189385	224190001
chr1	224190572	224190993
chr1	224191806	224194492
chr1	224195197	224197860
chr1	224198201	224198462
chr1	224199824	224200352
chr1	224201258	224211676
chr1	224212018	224212739
chr1	224213436	224214204
chr1	224216397	224219597
chr1	224233836	224234261
chr1	224234594	224238590
chr1	224240811	224241221
chr1	224241562	224242212
chr1	224242578	224248197
chr1	224251508	224252364
chr1	224301169	224302455
chr1	224329067	224331790
chr1	224332750	224333466
chr1	224340096	224341412
chr1	224356352	224358767
chr1	224376822	224381347
chr1	224382588	224382908
chr1	224383078	224383706
chr1	224427396	224427771
chr1	224428563	224437200
chr1	224456205	224460472
chr1	224486891	224487871
chr1	224494603	224505294
chr1	224506359	224506739
chr1	224508987	224511101
chr1	224513631	224513801
chr1	224513979	224514169
chr1	224592258	224594003
chr1	224750884	224751770
chr1	224791514	224791682
chr1	224929364	224930154
chr1	225421300	225423123
chr1	225423278	225424156
chr1	225424560	225429590
chr1	225441814	225442620
chr1	225442752	225452460
chr1	225457750	225459066
chr1	225465219	225468924
chr1	225474656	225475550
chr1	225539240	225540578
chr1	225651981	225654452
chr1	225660249	225661076
chr1	225776622	225779615
chr1	225780592	225781207
chr1	225805259	225805775
chr1	225809484	225815103
chr1	225816697	225818707
chr1	225825129	225826296
chr1	225826771	225827863
chr1	225846729	225850685
chr1	225851567	225852810
chr1	225854661	225857515
chr1	225857736	225857924
chr1	225865652	225867044
chr1	225876114	225876553
chr1	225877263	225877630
chr1	225877911	225883889
chr1	225911222	225911865
chr1	225919230	225921112
chr1	225922613	225925199
chr1	225926653	225926868
chr1	225950914	225951739
chr1	225980348	225980907
chr1	225987727	225988245
chr1	225995903	225996102
chr1	225996687	225997230
chr1	225997478	226005276
chr1	226013404	226016109
chr1	226016417	226017400
chr1	226025859	226026693
chr1	226027018	226038509
chr1	226041467	226044803
chr1	226047439	226048161
chr1	226056021	226056205
chr1	226060062	226066046
chr1	226067471	226067637
chr1	226082304	226084288
chr1	226100227	226101489
chr1	226107432	226112942
chr1	226120800	226123192
chr1	226181605	226183765
chr1	226183911	226187526
chr1	226308303	226310039
chr1	226350059	226350502
chr1	226402466	226402637
chr1	226404177	226404344
chr1	226404537	226408846
chr1	226548754	226548960
chr1	226626358	226626662
chr1	226632806	226636501
chr1	226637900	226638480
chr1	226639699	226647658
chr1	226649950	226651993
chr1	226652411	226669677
chr1	226670992	226694496
chr1	226694654	226699488
chr1	226699876	226700202
chr1	226701613	226704374
chr1	226705731	226706110
chr1	226706400	226706989
chr1	226708230	226721000
chr1	226722691	226730681
chr1	226731098	226741128
chr1	226748198	226748680
chr1	226772572	226773370
chr1	226797638	226799837
chr1	226823669	226824578
chr1	226825496	226826044
chr1	226826886	226828904
chr1	226869974	226871871
chr1	226881796	226886171
chr1	226886348	226887173
chr1	226937768	226941288
chr1	226956574	226956992
chr1	226962662	226965508
chr1	226973507	226973695
chr1	226973972	226974510
chr1	226974915	226975130
chr1	226975302	226975452
chr1	226987790	226990827
chr1	227317649	227319195
chr1	227541661	227543325
chr1	227563124	227564577
chr1	227727989	227729248
chr1	227734371	227736397
chr1	227786881	227789166
chr1	227886690	227888346
chr1	228081045	228091353
chr1	228092906	228093129
chr1	228100912	228111284
chr1	228120920	228121680
chr1	228130333	228131177
chr1	228131322	228131731
chr1	228136879	228137122
chr1	228137843	228143275
chr1	228149264	228149483
chr1	228149723	228150643
chr1	228162225	228168194
chr1	228168344	228169250
chr1	228178796	228179207
chr1	228212861	228214449
chr1	228275067	228277065
chr1	228378614	228379451
chr1	228405104	228407975
chr1	228416246	228416775
chr1	228445181	228446760
chr1	228455241	228459985
chr1	228463247	228465094
chr1	228472079	228474257
chr1	228475325	228476277
chr1	228478242	228480460
chr1	228484700	228489309
chr1	228490300	228490521
chr1	228499519	228501663
chr1	228527424	228528338
chr1	228556398	228558299
chr1	228608375	228648544
chr1	228668885	228669381
chr1	228681184	228681553
chr1	228684061	228686079
chr1	228697541	228697868
chr1	228727315	228727532
chr1	228734606	228737927
chr1	228753493	228754014
chr1	228763286	228763437
chr1	228786154	228786416
chr1	228787010	228787159
chr1	228799746	228800301
chr1	228802011	228803325
chr1	228810093	228812405
chr1	228825975	228827816
chr1	228828053	228828494
chr1	228837720	228838660
chr1	228850123	228851097
chr1	228851248	228852654
chr1	228863250	228863404
chr1	228863820	228865011
chr1	228871614	228871789
chr1	228897304	228900054
chr1	228901135	228901280
chr1	228920173	228922591
chr1	228922897	228923136
chr1	228925053	228925904
chr1	228930602	228930999
chr1	228935127	228942732
chr1	228949037	228949253
chr1	228949939	228950327
chr1	228958770	228959656
chr1	228960183	228962340
chr1	228968753	228969726
chr1	228978155	228979923
chr1	228980157	228980312
chr1	228982221	228982476
chr1	228983037	228983592
chr1	228983814	228983960
chr1	228984615	228992927
chr1	228997835	228999067
chr1	229003311	229003799
chr1	229008226	229009139
chr1	229022700	229025907
chr1	229026037	229026221
chr1	229026447	229028885
chr1	229029055	229029605
chr1	229031261	229031444
chr1	229042345	229042496
chr1	229042859	229043624
chr1	229046368	229046681
chr1	229058087	229060391
chr1	229062064	229063177
chr1	229064484	229065328
chr1	229065793	229066000
chr1	229066114	229072845
chr1	229073474	229073791
chr1	229107971	229111511
chr1	229117883	229118187
chr1	229127306	229130960
chr1	229131251	229131493
chr1	229131914	229132226
chr1	229136119	229137716
chr1	229155272	229156381
chr1	229156888	229160848
chr1	229164679	229165294
chr1	229165494	229165741
chr1	229199423	229200722
chr1	229226936	229227552
chr1	229228212	229228608
chr1	229229025	229232671
chr1	229233938	229234126
chr1	229247998	229251741
chr1	229252661	229253687
chr1	229257660	229259598
chr1	229264327	229264516
chr1	229270496	229272907
chr1	229325271	229326663
chr1	229328399	229329735
chr1	229337856	229338965
chr1	229339599	229339770
chr1	229340455	229344387
chr1	229347379	229347529
chr1	229347785	229348267
chr1	229407198	229407676
chr1	229410845	229411097
chr1	229480150	229480404
chr1	229507427	229509600
chr1	229556765	229560516
chr1	229562557	229565127
chr1	229565490	229568352
chr1	229577520	229580728
chr1	229581907	229582846
chr1	229596099	229598874
chr1	229600364	229601881
chr1	229624471	229627159
chr1	229643695	229644895
chr1	229661234	229662122
chr1	229790262	229790623
chr1	229790823	229791002
chr1	229836530	229836806
chr1	229839580	229840163
chr1	229840381	229842049
chr1	229844627	229845019
chr1	229850144	229853541
chr1	229853698	229854132
chr1	229855002	229856994
chr1	229882609	229883714
chr1	229897377	229897623
chr1	229972548	229973459
chr1	229980977	229995489
chr1	229996121	229996626
chr1	229998017	230012222
chr1	230012885	230013053
chr1	230022823	230023274
chr1	230042845	230043767
chr1	230064358	230075002
chr1	230077106	230077391
chr1	230079572	230080053
chr1	230080301	230080777
chr1	230081063	230081358
chr1	230082639	230082831
chr1	230083450	230087885
chr1	230087999	230088364
chr1	230096482	230096699
chr1	230099521	230099844
chr1	230101033	230108454
chr1	230109095	230111070
chr1	230111452	230114600
chr1	230124911	230125366
chr1	230125598	230127573
chr1	230127836	230128753
chr1	230131866	230133072
chr1	230139859	230141716
chr1	230141936	230156368
chr1	230157926	230159188
chr1	230159497	230161821
chr1	230162157	230178455
chr1	230179242	230183409
chr1	230183682	230197979
chr1	230198279	230198820
chr1	230199236	230200049
chr1	230200413	230200890
chr1	230201211	230201393
chr1	230201578	230201762
chr1	230202276	230203551
chr1	230203804	230224744
chr1	230225134	230226269
chr1	230230320	230230663
chr1	230230878	230231169
chr1	230231372	230233123
chr1	230233293	230233541
chr1	230233784	230235205
chr1	230237227	230237450
chr1	230237696	230238725
chr1	230239303	230239760
chr1	230250248	230250464
chr1	230268651	230270197
chr1	230270315	230271350
chr1	230272191	230274982
chr1	230291432	230292145
chr1	230299331	230299734
chr1	230310322	230310722
chr1	230413992	230417296
chr1	230420865	230421322
chr1	230421639	230422871
chr1	230424358	230426381
chr1	230426554	230426793
chr1	230429011	230429207
chr1	230429331	230430361
chr1	230430976	230431269
chr1	230457410	230460454
chr1	230507763	230507981
chr1	230508697	230510760
chr1	230566645	230567838
chr1	230572165	230574488
chr1	230608673	230609368
chr1	230620881	230622428
chr1	230641713	230643586
chr1	230713386	230714170
chr1	230749412	230749815
chr1	230752620	230754007
chr1	230806633	230807021
chr1	230807492	230808018
chr1	230808248	230808436
chr1	230808604	230808791
chr1	230808936	230809409
chr1	230827786	230828153
chr1	230856968	230857225
chr1	230858421	230858649
chr1	230863114	230864647
chr1	230865969	230866445
chr1	230866900	230869480
chr1	230872054	230872286
chr1	230972101	230974081
chr1	230976288	230981519
chr1	231020047	231022190
chr1	231027921	231029162
chr1	231032715	231033622
chr1	231034894	231042008
chr1	231047388	231047593
chr1	231051730	231051887
chr1	231052652	231055261
chr1	231093078	231093300
chr1	231093417	231093844
chr1	231211219	231211915
chr1	231240307	231243488
chr1	231335598	231339810
chr1	231357543	231358466
chr1	231359221	231360215
chr1	231394679	231397145
chr1	231408170	231410657
chr1	231417094	231423655
chr1	231424912	231425222
chr1	231493654	231494137
chr1	231512263	231512419
chr1	231515097	231517236
chr1	231521711	231521884
chr1	231522347	231525675
chr1	231526144	231533413
chr1	231533768	231536238
chr1	231544040	231544296
chr1	231550338	231550537
chr1	231590407	231590684
chr1	231602887	231603043
chr1	231603190	231607230
chr1	231608417	231619858
chr1	231621690	231621993
chr1	231623772	231624578
chr1	231624840	231631608
chr1	231631846	231633065
chr1	231633417	231633665
chr1	231634518	231635594
chr1	231635768	231636516
chr1	231640125	231641256
chr1	231642697	231645705
chr1	231651310	231652115
chr1	231653293	231653806
chr1	231661726	231664656
chr1	231665165	231666193
chr1	231666405	231667739
chr1	231668466	231668991
chr1	231672168	231672904
chr1	231682156	231683404
chr1	231689776	231691414
chr1	231693507	231696563
chr1	231696885	231697162
chr1	231697437	231697752
chr1	231697945	231704381
chr1	231705355	231705591
chr1	231705788	231707492
chr1	231709763	231709998
chr1	231723572	231727903
chr1	231733391	231735582
chr1	231735798	231736908
chr1	231745655	231746139
chr1	231746346	231746612
chr1	231748947	231749267
chr1	231749685	231751660
chr1	231754750	231755405
chr1	231755627	231758692
chr1	231759217	231759405
chr1	231759759	231760391
chr1	231760604	231760914
chr1	231761126	231763153
chr1	231768606	231769076
chr1	231770382	231770609
chr1	231770830	231771092
chr1	231772256	231780593
chr1	231781012	231790480
chr1	231792573	231792912
chr1	231793195	231793480
chr1	231799221	231799819
chr1	231799971	231809565
chr1	231813270	231814906
chr1	231842281	231846281
chr1	231853675	231853828
chr1	231854506	231855294
chr1	231858321	231858633
chr1	231864918	231866822
chr1	231867058	231870313
chr1	231871374	231872585
chr1	231903515	231904739
chr1	231905288	231906733
chr1	231908541	231909250
chr1	231912381	231914170
chr1	231918322	231918907
chr1	231919454	231919637
chr1	231963694	231964990
chr1	231965381	231965622
chr1	231970248	231971696
chr1	231989488	231991014
chr1	232007810	232008078
chr1	232008584	232009164
chr1	232009549	232015989
chr1	232040136	232040418
chr1	232050056	232052424
chr1	232062531	232063471
chr1	232096356	232097520
chr1	232137165	232137745
chr1	232137940	232139407
chr1	232161881	232163428
chr1	232166860	232167297
chr1	232168339	232169416
chr1	232169572	232169920
chr1	232170341	232176995
chr1	232177201	232177436
chr1	232178194	232179460
chr1	232179696	232181305
chr1	232181494	232182116
chr1	232182301	232182931
chr1	232183164	232187299
chr1	232191246	232191401
chr1	232415788	232416112
chr1	232442899	232443491
chr1	232448642	232449080
chr1	232452158	232453744
chr1	232456265	232459373
chr1	232459562	232459758
chr1	232470902	232472610
chr1	232474933	232475078
chr1	232475235	232475380
chr1	232484695	232485085
chr1	232485914	232487391
chr1	232490011	232490587
chr1	232491164	232491605
chr1	232493334	232495241
chr1	232503445	232504171
chr1	232505554	232505716
chr1	232507382	232507539
chr1	232508143	232512560
chr1	232512833	232512985
chr1	232513656	232513829
chr1	232518337	232518768
chr1	232519116	232519482
chr1	232521564	232522476
chr1	232522975	232523470
chr1	232525319	232527257
chr1	232528499	232528962
chr1	232533387	232533587
chr1	232536386	232536536
chr1	232537622	232540589
chr1	232542352	232542969
chr1	232546377	232547383
chr1	232547861	232548489
chr1	232548664	232549475
chr1	232551131	232551393
chr1	232553111	232553653
chr1	232553898	232554500
chr1	232555189	232555664
chr1	232555860	232556031
chr1	232557548	232558160
chr1	232558845	232560887
chr1	232561234	232562266
chr1	232565305	232565901
chr1	232568176	232568711
chr1	232570485	232570797
chr1	232571172	232572576
chr1	232573104	232574448
chr1	232574750	232604337
chr1	232604513	232635877
chr1	232655245	232655438
chr1	232804868	232806226
chr1	232949932	232951595
chr1	232962663	232964006
chr1	232968467	232969590
chr1	232978010	232978643
chr1	233020062	233021292
chr1	233027417	233027837
chr1	233081607	233082155
chr1	233082562	233083626
chr1	233086932	233087141
chr1	233107940	233109083
chr1	233109826	233110088
chr1	233110987	233116768
chr1	233121963	233122149
chr1	233178592	233180948
chr1	233240645	233244277
chr1	233248781	233249200
chr1	233251731	233254168
chr1	233267973	233270832
chr1	233272952	233274987
chr1	233275285	233288066
chr1	233288267	233296983
chr1	233307227	233309079
chr1	233326741	233329183
chr1	234212969	234215601
chr1	234230413	234231480
chr1	234231816	234232057
chr1	234242201	234242365
chr1	234243032	234246373
chr1	234309649	234310202
chr1	234326566	234327070
chr1	234356788	234357226
chr1	234372428	234375282
chr1	234394368	234397327
chr1	234397840	234399817
chr1	234400163	234400375
chr1	234400551	234401546
chr1	234401742	234401964
chr1	234454930	234455345
chr1	234477659	234479766
chr1	234487318	234490013
chr1	234494975	234495852
chr1	234497781	234501416
chr1	234501632	234501887
chr1	234511525	234513427
chr1	234514919	234515070
chr1	234515330	234516068
chr1	234516497	234520190
chr1	234520981	234526781
chr1	234527290	234536810
chr1	234537016	234537273
chr1	234538535	234539111
chr1	234542158	234542403
chr1	234542733	234543037
chr1	234543388	234544626
chr1	234544788	234545592
chr1	234545918	234546128
chr1	234551100	234551321
chr1	234597753	234617594
chr1	234618926	234619494
chr1	234619657	234621094
chr1	234621616	234622271
chr1	234622708	234622933
chr1	234623463	234625770
chr1	234644735	234646285
chr1	234655227	234655843
chr1	234656027	234659771
chr1	234662344	234668010
chr1	234675786	234676801
chr1	234684015	234684461
chr1	234695875	234696817
chr1	234706301	234707941
chr1	234708984	234710446
chr1	234717636	234717839
chr1	234719270	234720229
chr1	234720404	234729814
chr1	234730108	234732831
chr1	234737843	234738294
chr1	234746455	234747446
chr1	234747951	234748516
chr1	234750724	234751119
chr1	234751812	234752061
chr1	234755068	234756122
chr1	234756354	234756719
chr1	234767612	234776788
chr1	234777782	234779547
chr1	234800829	234801148
chr1	234816186	234816464
chr1	234836023	234837542
chr1	234838315	234845821
chr1	234847468	234855176
chr1	234857742	234858951
chr1	234862369	234864304
chr1	234875927	234877897
chr1	234878902	234882892
chr1	234915974	234916569
chr1	234917218	234920374
chr1	234921358	234923092
chr1	234923695	234929874
chr1	234930233	234932048
chr1	234932195	234935582
chr1	234943002	234945968
chr1	234946739	234947104
chr1	234951658	234967193
chr1	234967307	234988227
chr1	234991037	234991188
chr1	234993844	234995426
chr1	234996366	234999289
chr1	235000009	235000317
chr1	235000498	235000743
chr1	235005484	235005883
chr1	235008480	235010385
chr1	235011056	235016681
chr1	235021903	235024603
chr1	235024838	235025232
chr1	235040071	235043109
chr1	235043263	235043928
chr1	235047351	235049584
chr1	235052137	235052348
chr1	235052635	235052863
chr1	235060965	235061331
chr1	235061943	235064805
chr1	235065015	235065425
chr1	235067279	235068593
chr1	235072287	235072436
chr1	235072805	235078543
chr1	235078766	235085836
chr1	235093262	235093885
chr1	235104380	235104766
chr1	235127140	235129850
chr1	235159454	235162240
chr1	235241129	235241777
chr1	235274949	235275659
chr1	235304667	235305970
chr1	235324657	235324984
chr1	235325150	235331127
chr1	235331307	235331705
chr1	235332014	235332195
chr1	235336788	235337352
chr1	235366805	235368349
chr1	235502188	235506524
chr1	235567392	235569313
chr1	235632473	235633048
chr1	235649577	235649724
chr1	235830290	235832095
chr1	235833720	235836134
chr1	235836243	235838442
chr1	235838702	235846391
chr1	235851731	235853168
chr1	235858590	235859102
chr1	235862439	235868960
chr1	235872929	235873122
chr1	235874346	235874537
chr1	235874787	235886254
chr1	235886782	235891277
chr1	235891557	235895997
chr1	235896240	235896751
chr1	235897837	235898921
chr1	235899148	235902267
chr1	235902863	235903734
chr1	235914929	235915362
chr1	235915540	235924835
chr1	235925064	235926005
chr1	235930426	235930885
chr1	235931044	235936304
chr1	235936561	235948259
chr1	235948477	235948966
chr1	235949605	235950654
chr1	235951024	235956598
chr1	235971029	235973475
chr1	235980388	235981587
chr1	236064022	236065775
chr1	236097140	236098015
chr1	236120361	236121255
chr1	236141001	236144393
chr1	236144772	236145486
chr1	236147439	236149229
chr1	236150347	236151511
chr1	236156111	236156618
chr1	236156866	236157650
chr1	236159585	236160845
chr1	236169059	236169449
chr1	236206154	236207917
chr1	236280569	236282795
chr1	236284052	236285253
chr1	236490515	236491534
chr1	236502612	236503883
chr1	236523029	236525836
chr1	236603614	236605329
chr1	236686507	236687010
chr1	236713908	236714057
chr1	236714228	236714396
chr1	236720564	236720849
chr1	236751230	236751619
chr1	236762761	236762983
chr1	236794456	236796738
chr1	236835380	236837038
chr1	236846865	236847532
chr1	236847839	236848825
chr1	236854443	236854784
chr1	236869049	236872765
chr1	237864223	237865034
chr1	238004802	238005227
chr1	238006394	238006800
chr1	238329643	238330951
chr1	238468966	238469918
chr1	238476754	238477353
chr1	239945075	239945592
chr1	239952764	239953146
chr1	240092822	240093087
chr1	240576513	240576702
chr1	241518564	241520465
chr1	241531077	241534322
chr1	241550920	241552916
chr1	241602937	241603587
chr1	241604062	241604674
chr1	241611300	241611466
chr1	241627682	241628479
chr1	241638118	241638410
chr1	241638998	241641179
chr1	241847383	241848592
chr1	241998433	241999376
chr1	243100883	243102165
chr1	243180721	243181270
chr1	243188514	243188731
chr1	243190052	243192358
chr1	243193345	243194275
chr1	243204912	243205556
chr1	243211491	243213822
chr1	243235121	243237529
chr1	243238736	243240270
chr1	243241605	243242132
chr1	243242695	243271308
chr1	243271530	243273022
chr1	243273186	243273343
chr1	243278854	243279413
chr1	243280518	243281027
chr1	243281826	243282083
chr1	243282714	243292987
chr1	243294836	243296310
chr1	243300391	243300849
chr1	243302328	243302959
chr1	243303154	243304236
chr1	243306472	243308394
chr1	243308548	243309607
chr1	243310743	243316782
chr1	243318686	243326078
chr1	243336429	243336952
chr1	243342053	243342479
chr1	243342945	243343102
chr1	243353945	243355609
chr1	243362141	243362299
chr1	243387722	243388899
chr1	243389815	243389996
chr1	243419073	243423028
chr1	243432118	243435759
chr1	243435916	243436112
chr1	243436489	243454927
chr1	243455283	243455650
chr1	243457386	243465448
chr1	243465713	243467599
chr1	243467747	243484648
chr1	243485166	243485815
chr1	243486259	243500109
chr1	243502135	243502985
chr1	243504417	243509943
chr1	243522875	243523436
chr1	243523709	243523908
chr1	243524875	243525388
chr1	243525945	243526724
chr1	243526887	243527343
chr1	243562124	243563273
chr1	243579014	243579324
chr1	243710310	243710690
chr1	243710955	243714663
chr1	243716684	243717299
chr1	243719548	243720288
chr1	243720793	243721967
chr1	243722090	243735260
chr1	243739534	243740764
chr1	243748221	243749247
chr1	243753091	243753312
chr1	243753524	243753863
chr1	243848079	243848296
chr1	243848460	243851970
chr1	243910372	243911288
chr1	243917053	243918497
chr1	244002201	244003676
chr1	244010132	244011560
chr1	244011806	244012050
chr1	244045800	244053514
chr1	244053657	244053865
chr1	244076986	244078107
chr1	244214113	244214383
chr1	244223458	244226074
chr1	244252648	244252956
chr1	244253113	244255413
chr1	244256318	244256501
chr1	244268563	244269844
chr1	244272120	244273095
chr1	244290878	244292211
chr1	244294202	244294575
chr1	244294729	244300781
chr1	244301795	244302153
chr1	244302922	244304736
chr1	244304957	244305343
chr1	244318700	244321593
chr1	244321899	244326447
chr1	244341201	244342466
chr1	244353517	244353917
chr1	244409201	244410636
chr1	244444899	244445183
chr1	244445599	244446436
chr1	244449737	244452898
chr1	244460467	244462202
chr1	244651962	244655026
chr1	244665302	244666385
chr1	244815172	244817718
chr1	244832686	244838109
chr1	244853307	244858696
chr1	244858969	244867349
chr1	244918383	244919593
chr1	244920507	244921091
chr1	244921216	244921959
chr1	244963876	244966160
chr1	244968255	244972623
chr1	245050311	245057329
chr1	245103161	245103689
chr1	245153218	245157352
chr1	245166238	245167036
chr1	245167302	245170222
chr1	245187996	245189115
chr1	245276119	245277289
chr1	245290726	245291048
chr1	245310328	245311887
chr1	245325881	245326775
chr1	245387949	245388897
chr1	245398120	245398431
chr1	245413738	245415312
chr1	245439910	245440706
chr1	245441047	245443172
chr1	245443659	245444032
chr1	245457846	245462308
chr1	245462462	245462947
chr1	245466415	245466683
chr1	245473002	245473239
chr1	245473631	245473952
chr1	245478668	245479074
chr1	245479251	245490433
chr1	245491734	245492400
chr1	245498361	245503135
chr1	245503914	245504601
chr1	245509683	245514059
chr1	245515878	245516043
chr1	245516429	245517375
chr1	245522038	245523904
chr1	245527570	245529164
chr1	245539659	245542025
chr1	245546683	245547391
chr1	245550578	245550790
chr1	245603151	245603723
chr1	245603911	245604076
chr1	245604244	245608489
chr1	245613622	245616050
chr1	245616255	245616442
chr1	245618745	245619119
chr1	245652397	245654169
chr1	245673611	245674247
chr1	245677611	245683567
chr1	245687056	245688654
chr1	245688795	245691932
chr1	245806995	245808217
chr1	245953410	245954754
chr1	246067349	246068192
chr1	246071912	246072122
chr1	246113226	246114792
chr1	246116297	246117259
chr1	246117528	246117733
chr1	246151986	246152532
chr1	246152760	246153241
chr1	246178722	246179444
chr1	246182080	246182444
chr1	246205235	246206694
chr1	246212592	246217566
chr1	246218297	246219436
chr1	246281121	246284705
chr1	246294632	246297649
chr1	246314399	246315025
chr1	246315205	246315473
chr1	246365318	246366191
chr1	246366360	246366851
chr1	246394927	246396564
chr1	246428888	246429240
chr1	246430609	246430783
chr1	246506358	246507998
chr1	246527621	246527806
chr1	246565349	246568134
chr1	246569359	246569800
chr1	246570522	246571950
chr1	246573602	246573914
chr1	246579356	246580351
chr1	246651078	246651522
chr1	246689504	246690088
chr1	246698774	246699561
chr1	246723603	246725439
chr1	246759227	246759536
chr1	246784585	246785200
chr1	246788954	246789206
chr1	246930124	246932837
chr1	246959417	246963663
chr1	247007533	247008019
chr1	247077799	247079885
chr1	247103536	247105135
chr1	247110652	247112589
chr1	247126111	247129272
chr1	247129451	247129855
chr1	247168939	247174082
chr1	247199122	247199355
chr1	247203863	247204078
chr1	247209161	247211934
chr1	247322829	247323298
chr1	247330531	247333713
chr1	247335221	247336360
chr1	247347341	247348768
chr1	247357191	247361921
chr1	247362159	247362643
chr1	247372568	247374319
chr1	247386284	247392914
chr1	247393058	247393389
chr1	247395336	247395585
chr1	247400729	247400962
chr1	247401277	247403302
chr1	247403667	247410994
chr1	247411155	247412291
chr1	247412540	247412903
chr1	247413608	247423496
chr1	247424786	247448855
chr1	247449245	247449509
chr1	247450220	247450869
chr1	247452046	247452203
chr1	247452585	247453996
chr1	247454229	247459013
chr1	247465566	247466447
chr1	247475798	247477433
chr1	247517780	247518432
chr1	247530707	247531239
chr1	247548790	247549297
chr1	247639020	247640024
chr1	247647150	247647336
chr1	247852483	247852691
chr1	247857039	247858347
chr1	247906098	247906648
chr1	247906854	247907173
chr1	247937495	247937639
chr1	248408219	248408577
chr1	248709015	248709400
chr1	248709806	248710539
chr1	248710684	248711749
chr1	248740032	248740331
chr1	248742230	248743002
chr1	248747329	248747656
chr1	248802736	248807275
chr1	248816156	248817102
chr1	248817287	248817600
chr1	248817941	248818122
chr1	248818449	248819526
chr1	248821608	248824026
chr1	248824171	248827813
chr1	248834149	248835235
chr1	248837001	248841512
chr1	248841774	248842087
chr1	248852488	248852643
chr1	248853012	248853300
chr1	248857423	248860628
chr1	248862577	248864425
chr1	248872487	248874755
chr1	248905315	248907704
chr1	248912798	248913791
chr1	248931425	248931571
chr1	248934504	248934734
chr1	248944558	248944761
chr1	248945699	248946405
chr10	10007	10424
chr10	12066	12827
chr10	15289	15875
chr10	16428	21991
chr10	73228	74839
chr10	75580	77344
chr10	126911	131407
chr10	132379	133089
chr10	133630	137413
chr10	257346	263191
chr10	264671	265186
chr10	282675	283804
chr10	284031	286330
chr10	384358	398536
chr10	434437	435412
chr10	450562	451532
chr10	455536	456106
chr10	481293	481480
chr10	483614	486384
chr10	490972	491627
chr10	509772	510360
chr10	510812	511744
chr10	587905	588099
chr10	619855	620858
chr10	622785	622940
chr10	623549	626729
chr10	626884	627326
chr10	660124	660323
chr10	688795	688948
chr10	689057	689637
chr10	690105	690538
chr10	789084	789842
chr10	812761	813620
chr10	818570	819059
chr10	851500	852797
chr10	856812	856959
chr10	921721	922094
chr10	927261	927691
chr10	928372	933841
chr10	942771	942918
chr10	943102	948135
chr10	952712	953202
chr10	970684	972897
chr10	986759	989393
chr10	1035229	1035420
chr10	1035723	1035910
chr10	1041883	1052431
chr10	1053036	1053482
chr10	1053719	1058581
chr10	1059100	1059318
chr10	1069898	1070452
chr10	1186894	1187122
chr10	1188721	1189065
chr10	1199884	1200282
chr10	1235482	1235698
chr10	1236241	1241255
chr10	1287365	1288307
chr10	2924766	2927197
chr10	2927727	2928973
chr10	2933656	2934649
chr10	2934899	2935950
chr10	2942365	2942632
chr10	2976630	2976855
chr10	2977010	2983960
chr10	2984151	2989288
chr10	3008343	3011083
chr10	3024036	3026638
chr10	3028450	3028609
chr10	3029344	3029877
chr10	3032375	3044672
chr10	3044855	3047290
chr10	3066598	3069652
chr10	3096315	3096654
chr10	3171733	3172868
chr10	3173065	3174105
chr10	3181573	3182011
chr10	3197157	3197994
chr10	3207465	3210796
chr10	3239536	3240846
chr10	3263870	3264911
chr10	3314186	3314681
chr10	3314959	3315155
chr10	3330474	3330804
chr10	3331044	3331522
chr10	3339159	3340459
chr10	3349578	3355460
chr10	3356981	3358455
chr10	3369313	3369472
chr10	3372044	3372555
chr10	3419902	3420258
chr10	3423785	3424923
chr10	3438278	3438709
chr10	3452247	3452518
chr10	3452802	3453095
chr10	3454688	3456238
chr10	3463731	3463885
chr10	3464814	3474037
chr10	3474256	3474653
chr10	3477766	3478102
chr10	3483634	3487424
chr10	3522372	3522970
chr10	3554115	3554855
chr10	3556232	3556805
chr10	3569662	3571296
chr10	3595268	3596596
chr10	3641215	3641649
chr10	3646793	3647645
chr10	3655150	3656112
chr10	3666046	3672137
chr10	3672252	3672850
chr10	3714272	3715802
chr10	3716813	3717111
chr10	3717519	3722521
chr10	3722684	3723475
chr10	3735142	3735851
chr10	3736181	3736372
chr10	3740390	3740924
chr10	3741719	3742615
chr10	3746273	3753841
chr10	3754710	3754903
chr10	3755465	3766255
chr10	3766677	3767297
chr10	3767522	3768103
chr10	3768638	3768940
chr10	3769105	3771055
chr10	3772314	3772935
chr10	3773788	3787807
chr10	3788053	3788212
chr10	3792339	3793120
chr10	3802337	3808521
chr10	3808927	3810426
chr10	3810582	3812601
chr10	3825628	3831187
chr10	3832041	3832728
chr10	3833254	3833725
chr10	3835167	3837005
chr10	3838576	3839010
chr10	3847274	3856506
chr10	3861474	3861687
chr10	3862044	3862387
chr10	3866374	3866582
chr10	3869241	3869864
chr10	3872063	3873342
chr10	3873533	3878045
chr10	3878227	3878468
chr10	3884323	3884787
chr10	3886755	3889327
chr10	3889966	3890260
chr10	3892557	3893320
chr10	3893463	3894802
chr10	3901301	3903377
chr10	3925296	3925714
chr10	3930175	3930375
chr10	3930723	3931771
chr10	3931972	3934478
chr10	3934690	3935007
chr10	3937442	3937621
chr10	3942305	3944005
chr10	3955599	3956125
chr10	3959808	3961438
chr10	3972496	3974087
chr10	3979251	3982024
chr10	3989133	3989620
chr10	3992075	3992713
chr10	3994319	3995900
chr10	4000820	4010916
chr10	4011039	4011505
chr10	4011658	4012375
chr10	4013424	4014438
chr10	4016201	4016655
chr10	4016946	4018950
chr10	4032808	4033122
chr10	4033338	4034370
chr10	4034541	4036301
chr10	4042911	4048054
chr10	4048217	4048957
chr10	4049177	4052555
chr10	4053388	4054996
chr10	4058588	4060219
chr10	4060363	4060510
chr10	4061400	4062042
chr10	4065657	4065835
chr10	4066251	4070008
chr10	4070149	4070486
chr10	4070728	4071040
chr10	4080432	4080876
chr10	4107773	4109578
chr10	4110008	4110353
chr10	4117447	4117844
chr10	4119857	4124287
chr10	4126608	4134142
chr10	4134346	4134621
chr10	4134782	4135297
chr10	4135581	4136679
chr10	4173039	4173769
chr10	4173940	4182288
chr10	4182457	4183117
chr10	4186318	4188710
chr10	4190373	4191129
chr10	4196129	4197687
chr10	4204948	4205325
chr10	4205712	4207282
chr10	4242390	4242575
chr10	4263607	4264065
chr10	4264794	4265314
chr10	4265551	4266468
chr10	4266869	4267950
chr10	4268716	4269054
chr10	4269544	4270989
chr10	4271220	4271489
chr10	4272197	4272377
chr10	4278377	4282084
chr10	4320668	4321108
chr10	4331768	4335763
chr10	4337369	4338246
chr10	4343758	4345742
chr10	4370050	4370902
chr10	4438046	4438630
chr10	4498361	4498856
chr10	4509145	4510409
chr10	4511853	4512228
chr10	4512616	4516239
chr10	4544794	4545331
chr10	4568648	4569273
chr10	4569424	4569755
chr10	4622560	4624034
chr10	4650011	4650289
chr10	4650439	4650820
chr10	4651993	4653032
chr10	4655074	4655628
chr10	4656576	4656981
chr10	4661594	4661749
chr10	4685635	4686004
chr10	4688110	4689684
chr10	4771089	4771377
chr10	4807481	4807851
chr10	4815048	4816080
chr10	4825740	4827102
chr10	4849923	4850285
chr10	5234400	5235253
chr10	5292050	5292518
chr10	5412110	5413384
chr10	5442603	5444179
chr10	5445735	5450821
chr10	5547687	5548598
chr10	5602808	5603106
chr10	5603269	5603795
chr10	5622996	5623265
chr10	5646038	5646321
chr10	5665667	5666996
chr10	5683974	5686708
chr10	5692363	5693237
chr10	5711106	5711771
chr10	5730671	5731192
chr10	5774605	5777466
chr10	5805371	5806475
chr10	5806643	5807213
chr10	5808146	5808574
chr10	5809073	5810114
chr10	5810248	5820841
chr10	5839949	5840981
chr10	5844842	5847511
chr10	5850989	5854517
chr10	5858319	5858522
chr10	5858858	5861895
chr10	5862877	5863031
chr10	5866177	5867501
chr10	5872881	5874826
chr10	5887952	5889962
chr10	5890081	5891246
chr10	5916140	5916306
chr10	5928433	5928752
chr10	5929298	5929798
chr10	5930402	5952320
chr10	5968799	5969077
chr10	5969435	5969626
chr10	5970238	5972664
chr10	5973453	5978967
chr10	6013938	6014848
chr10	6017128	6017282
chr10	6020115	6021929
chr10	6022090	6022732
chr10	6033726	6035356
chr10	6049892	6052920
chr10	6053165	6053402
chr10	6053570	6054400
chr10	6062027	6062819
chr10	6063547	6073993
chr10	6084886	6085104
chr10	6085427	6090847
chr10	6091158	6091528
chr10	6091702	6093403
chr10	6095683	6096345
chr10	6108400	6109801
chr10	6121861	6125755
chr10	6128424	6129399
chr10	6140010	6154025
chr10	6161202	6161451
chr10	6161667	6166749
chr10	6168094	6168318
chr10	6169764	6175885
chr10	6176397	6177353
chr10	6182599	6182868
chr10	6185382	6185637
chr10	6185808	6186104
chr10	6186675	6240208
chr10	6240440	6245176
chr10	6245615	6246179
chr10	6246787	6248208
chr10	6250608	6251877
chr10	6253516	6255383
chr10	6263287	6264280
chr10	6264638	6279157
chr10	6279346	6282652
chr10	6285050	6285405
chr10	6289972	6293621
chr10	6294898	6307751
chr10	6307950	6308507
chr10	6309991	6310343
chr10	6311791	6317089
chr10	6318080	6318952
chr10	6319878	6334217
chr10	6334593	6337857
chr10	6338790	6339495
chr10	6339933	6341423
chr10	6341892	6352531
chr10	6362894	6364114
chr10	6375813	6376189
chr10	6376762	6376936
chr10	6377147	6377387
chr10	6377596	6406457
chr10	6409463	6410819
chr10	6474121	6474351
chr10	6514960	6515138
chr10	6515333	6515687
chr10	6537411	6537810
chr10	6537954	6538341
chr10	6543248	6543486
chr10	6579754	6581054
chr10	6608438	6608678
chr10	6609448	6610283
chr10	6610590	6611050
chr10	6843516	6845004
chr10	6884985	6885202
chr10	6912920	6913556
chr10	6916214	6922137
chr10	6922631	6923809
chr10	6923956	6932011
chr10	6938553	6939303
chr10	6957260	6959117
chr10	6966473	6966850
chr10	6966999	6967668
chr10	6971584	6975506
chr10	6975706	6976292
chr10	6984777	6989172
chr10	6991999	6992450
chr10	6998306	6998593
chr10	7036342	7037865
chr10	7044050	7044442
chr10	7044635	7047403
chr10	7084773	7085657
chr10	7085824	7086101
chr10	7121161	7121844
chr10	7155752	7161656
chr10	7166523	7166764
chr10	7174977	7176495
chr10	7176688	7181208
chr10	7181433	7190356
chr10	7190645	7191209
chr10	7193045	7193667
chr10	7199241	7199432
chr10	7200353	7202542
chr10	7203498	7203705
chr10	7205782	7205940
chr10	7206129	7207691
chr10	7218242	7218501
chr10	7232916	7234197
chr10	7234359	7235387
chr10	7235980	7236227
chr10	7237941	7238261
chr10	7242763	7245781
chr10	7246081	7246266
chr10	7250587	7250989
chr10	7251192	7253781
chr10	7254528	7267895
chr10	7269844	7270402
chr10	7271065	7271283
chr10	7271456	7271747
chr10	7271946	7272914
chr10	7274055	7274452
chr10	7274616	7276016
chr10	7278982	7279158
chr10	7279833	7280376
chr10	7280523	7283481
chr10	7284115	7284461
chr10	7284671	7284869
chr10	7285399	7286604
chr10	7286738	7288007
chr10	7289839	7289999
chr10	7290522	7292320
chr10	7292558	7293251
chr10	7293553	7294519
chr10	7294877	7296030
chr10	7296217	7297627
chr10	7297918	7298424
chr10	7300412	7300895
chr10	7301102	7303681
chr10	7303845	7305185
chr10	7305329	7307073
chr10	7307318	7307667
chr10	7308016	7308230
chr10	7309385	7310058
chr10	7310248	7311005
chr10	7311273	7313121
chr10	7313281	7321106
chr10	7321249	7321566
chr10	7330414	7338465
chr10	7338741	7339223
chr10	7339530	7341460
chr10	7341919	7342144
chr10	7344050	7346291
chr10	7346938	7347506
chr10	7348734	7349015
chr10	7350911	7351113
chr10	7352026	7352264
chr10	7354390	7354922
chr10	7355556	7355839
chr10	7355991	7357583
chr10	7365052	7366171
chr10	7374732	7375161
chr10	7375320	7376196
chr10	7378272	7379834
chr10	7380196	7380415
chr10	7380613	7391641
chr10	7391932	7392851
chr10	7393062	7419014
chr10	7420283	7420769
chr10	7421057	7421427
chr10	7421864	7426552
chr10	7427017	7430000
chr10	7431806	7432296
chr10	7432650	7448621
chr10	7450458	7454245
chr10	7454769	7496151
chr10	7497028	7497919
chr10	7498225	7498943
chr10	7500949	7501776
chr10	7501964	7502597
chr10	7503133	7503430
chr10	7504729	7510111
chr10	7511668	7511856
chr10	7512012	7526658
chr10	7526897	7527567
chr10	7527819	7529909
chr10	7533205	7533437
chr10	7613805	7614439
chr10	7666190	7668099
chr10	7687146	7687370
chr10	7687627	7687869
chr10	7762931	7765405
chr10	7786646	7789753
chr10	7817935	7819599
chr10	9004808	9005939
chr10	9006447	9009021
chr10	10418214	10418514
chr10	10418736	10419011
chr10	10699792	10700372
chr10	10700541	10700703
chr10	10911524	10911773
chr10	10912031	10912194
chr10	11012741	11013047
chr10	11017415	11018936
chr10	11113376	11114220
chr10	11140875	11141711
chr10	11142763	11143685
chr10	11143894	11150707
chr10	11157148	11159127
chr10	11159420	11202025
chr10	11203247	11217325
chr10	11218481	11218903
chr10	11221962	11222246
chr10	11223710	11223936
chr10	11224141	11230721
chr10	11230871	11231855
chr10	11232749	11232913
chr10	11236178	11236515
chr10	11236881	11237819
chr10	11239044	11240015
chr10	11240170	11246109
chr10	11246275	11248441
chr10	11249017	11251085
chr10	11255638	11262714
chr10	11263127	11263688
chr10	11264685	11264856
chr10	11265308	11267405
chr10	11269612	11271200
chr10	11272474	11273611
chr10	11278524	11278912
chr10	11281864	11282477
chr10	11283918	11284488
chr10	11285366	11285571
chr10	11286443	11287043
chr10	11314406	11314726
chr10	11326805	11327265
chr10	11327415	11329633
chr10	11333815	11334264
chr10	11334453	11336237
chr10	11337436	11337624
chr10	11344704	11345795
chr10	11448204	11449363
chr10	11450050	11451391
chr10	11475949	11476202
chr10	11479210	11480276
chr10	11480476	11481360
chr10	11481548	11486936
chr10	11488254	11488410
chr10	11495984	11496171
chr10	11505774	11506137
chr10	11510172	11510830
chr10	11512310	11512683
chr10	11515271	11518510
chr10	11519335	11519593
chr10	11520016	11521120
chr10	11521425	11523558
chr10	11525597	11526103
chr10	11527801	11530479
chr10	11532273	11532438
chr10	11533213	11534227
chr10	11535365	11536288
chr10	11538941	11539369
chr10	11542292	11542663
chr10	11545143	11545507
chr10	11546524	11546749
chr10	11548082	11551091
chr10	11551240	11556196
chr10	11556398	11558111
chr10	11559629	11560619
chr10	11560738	11561120
chr10	11566370	11566547
chr10	11570086	11570364
chr10	11570766	11575985
chr10	11578513	11579881
chr10	11585934	11587214
chr10	11587719	11591292
chr10	11591850	11596609
chr10	11596932	11600520
chr10	11600702	11600966
chr10	11601615	11602001
chr10	11602440	11613063
chr10	11615062	11615221
chr10	11623344	11623935
chr10	11624282	11626959
chr10	11631476	11633249
chr10	11636134	11637617
chr10	11640137	11650604
chr10	11655435	11656146
chr10	11657615	11657963
chr10	11658366	11658551
chr10	11659521	11689338
chr10	11691229	11691380
chr10	11695264	11700709
chr10	11704187	11705859
chr10	11707472	11709570
chr10	11710468	11711318
chr10	11712259	11714456
chr10	11717467	11723263
chr10	11723621	11723985
chr10	11724164	11724345
chr10	11724671	11726000
chr10	11737315	11737820
chr10	11741515	11752574
chr10	11756795	11758406
chr10	11949016	11949333
chr10	11993675	11994812
chr10	12041237	12044754
chr10	12050181	12056094
chr10	12056644	12057190
chr10	12067291	12071703
chr10	12072076	12072447
chr10	12072683	12073802
chr10	12076084	12076912
chr10	12077173	12080695
chr10	12081502	12082070
chr10	12082951	12087780
chr10	12090279	12090758
chr10	12091113	12091970
chr10	12094855	12095068
chr10	12097667	12106207
chr10	12109421	12110349
chr10	12110648	12117485
chr10	12127046	12127445
chr10	12127993	12131050
chr10	12178134	12180944
chr10	12186597	12188634
chr10	12188857	12190086
chr10	12191723	12192300
chr10	12194041	12197153
chr10	12197336	12199637
chr10	12214501	12215545
chr10	12241606	12244088
chr10	12244438	12244621
chr10	12264333	12264872
chr10	12265541	12266340
chr10	12268816	12269555
chr10	12270180	12271942
chr10	12322553	12323295
chr10	12332447	12334660
chr10	12348060	12351851
chr10	12353254	12354501
chr10	12374273	12374497
chr10	12447415	12447719
chr10	12448176	12449389
chr10	12500302	12500727
chr10	12500890	12501300
chr10	12561253	12561699
chr10	12594086	12596163
chr10	12596320	12596495
chr10	12601976	12602822
chr10	12604813	12607293
chr10	12617022	12617239
chr10	12617414	12617706
chr10	12775106	12775473
chr10	12775661	12775975
chr10	13098936	13101268
chr10	13118485	13118636
chr10	13158274	13158968
chr10	13160749	13161384
chr10	13161544	13162126
chr10	13251790	13253012
chr10	13298432	13302934
chr10	13346149	13350563
chr10	13382953	13383452
chr10	13390842	13391777
chr10	13440262	13440557
chr10	13528160	13528839
chr10	13566060	13566328
chr10	13586410	13588158
chr10	13612452	13614312
chr10	13614519	13615068
chr10	13624397	13627229
chr10	13629171	13637735
chr10	13638008	13638247
chr10	13638444	13639261
chr10	13640448	13641351
chr10	13645965	13646194
chr10	13648115	13651154
chr10	13651469	13664607
chr10	13664976	13665317
chr10	13665450	13666114
chr10	13666335	13670453
chr10	13671329	13672190
chr10	13672613	13672959
chr10	13673152	13676773
chr10	13676998	13693383
chr10	13693552	13694021
chr10	13694228	13713867
chr10	13714060	13727756
chr10	13727928	13728552
chr10	13730893	13731608
chr10	13731809	13732540
chr10	13732763	13732932
chr10	13734411	13734769
chr10	13735684	13736467
chr10	13736982	13740338
chr10	13740622	13740877
chr10	13740980	13748215
chr10	13748893	13765485
chr10	13766128	13772066
chr10	13772247	13817958
chr10	13818222	13867579
chr10	13867945	13896851
chr10	13897040	13953647
chr10	13953857	13961783
chr10	13962040	13966750
chr10	13967159	13968228
chr10	13968434	14033764
chr10	14033997	14043169
chr10	14043522	14044166
chr10	14047329	14048277
chr10	14065622	14066014
chr10	14080765	14081859
chr10	14088147	14094958
chr10	14095125	14095513
chr10	14123239	14123695
chr10	14173336	14174553
chr10	14184409	14186031
chr10	14382522	14382957
chr10	14383820	14383965
chr10	14384355	14384976
chr10	14385158	14385562
chr10	14455196	14458490
chr10	14459512	14459963
chr10	14481471	14481649
chr10	14498443	14499554
chr10	14537267	14537506
chr10	14540474	14541028
chr10	14542384	14544375
chr10	14549672	14549942
chr10	14550286	14550703
chr10	14550856	14551079
chr10	14551789	14552327
chr10	14552489	14553039
chr10	14553228	14557292
chr10	14557712	14558166
chr10	14558451	14558802
chr10	14558947	14562044
chr10	14562577	14562783
chr10	14563727	14565039
chr10	14565223	14565537
chr10	14568348	14568899
chr10	14569590	14569926
chr10	14570272	14570778
chr10	14570961	14572676
chr10	14572858	14573715
chr10	14574398	14575001
chr10	14577215	14577377
chr10	14577562	14580388
chr10	14581221	14581409
chr10	14587444	14589185
chr10	14601020	14605484
chr10	14608084	14609932
chr10	14612048	14612600
chr10	14613007	14614107
chr10	14616773	14617952
chr10	14625984	14626211
chr10	14634589	14635832
chr10	14647061	14649217
chr10	14653002	14653874
chr10	14655627	14656011
chr10	14656556	14657570
chr10	14657775	14661797
chr10	14735716	14737519
chr10	14739480	14743442
chr10	14747642	14747926
chr10	14748513	14750186
chr10	14750777	14752459
chr10	14761620	14761839
chr10	14825802	14826962
chr10	14836456	14839835
chr10	14877034	14880326
chr10	14925652	14928096
chr10	14928920	14929230
chr10	14938908	14939643
chr10	14941414	14944386
chr10	14950591	14955903
chr10	14958486	14961207
chr10	15034664	15036061
chr10	15088295	15088854
chr10	15096437	15098839
chr10	15162942	15164385
chr10	15167273	15168726
chr10	15169104	15169590
chr10	15208727	15209421
chr10	15313869	15314094
chr10	15370498	15370824
chr10	15859660	15861055
chr10	16436257	16438078
chr10	16816332	16817520
chr10	16817745	16818527
chr10	16910353	16910736
chr10	17013311	17013483
chr10	17022645	17024847
chr10	17025394	17025645
chr10	17025789	17026539
chr10	17028980	17030192
chr10	17031922	17032399
chr10	17032787	17033450
chr10	17075268	17075590
chr10	17075895	17076279
chr10	17128206	17128472
chr10	17175694	17175939
chr10	17199460	17202265
chr10	17205786	17206151
chr10	17206458	17206942
chr10	17212549	17213006
chr10	17215501	17216266
chr10	17216480	17217454
chr10	17226783	17231176
chr10	17584806	17585603
chr10	17586357	17587972
chr10	17616450	17618164
chr10	17643120	17649442
chr10	17655029	17655661
chr10	17710111	17710326
chr10	17734994	17735876
chr10	17737062	17737486
chr10	17738781	17738927
chr10	17742655	17746167
chr10	17756575	17757926
chr10	17765497	17773567
chr10	17774078	17775757
chr10	17777049	17777502
chr10	17777774	17778293
chr10	17778955	17788040
chr10	17788271	17794110
chr10	17800600	17801593
chr10	17804555	17817523
chr10	17817984	17820697
chr10	17820845	17823534
chr10	17823851	17824035
chr10	17824286	17824641
chr10	17833323	17833516
chr10	17834534	17840587
chr10	17841698	17842125
chr10	17842445	17842734
chr10	17844102	17844379
chr10	17846951	17848499
chr10	17848767	17849352
chr10	17849520	17858872
chr10	17859347	17860160
chr10	17867012	17867286
chr10	17868318	17868522
chr10	17869962	17870123
chr10	17870737	17871779
chr10	17871970	17872766
chr10	17873778	17873934
chr10	18140475	18140665
chr10	18141328	18141480
chr10	18178645	18180629
chr10	18305787	18306903
chr10	18307079	18307380
chr10	18312498	18312808
chr10	18400317	18401386
chr10	18412505	18413520
chr10	18413815	18420832
chr10	18448992	18450103
chr10	18627340	18628174
chr10	18650565	18652836
chr10	18656849	18657121
chr10	18657395	18661137
chr10	19489130	19489528
chr10	19628524	19630671
chr10	19633569	19634313
chr10	19637050	19640462
chr10	19654210	19655320
chr10	19718165	19718399
chr10	19719296	19720706
chr10	19728047	19728857
chr10	19772854	19776436
chr10	19788049	19788267
chr10	19809360	19810399
chr10	19811158	19844029
chr10	19844292	19848972
chr10	19849582	19850272
chr10	19850488	19868547
chr10	19869049	19869389
chr10	19870443	19871290
chr10	19871482	19878128
chr10	19878863	19879118
chr10	19879312	19881426
chr10	19881776	19884226
chr10	19885997	19886219
chr10	19886581	19894599
chr10	19895217	19897825
chr10	19898155	19899736
chr10	19900111	19900924
chr10	19901816	19908098
chr10	19908302	19910099
chr10	19910494	19912575
chr10	19912750	19913956
chr10	19915251	19916084
chr10	19916653	19927303
chr10	19928523	19934469
chr10	19934617	19935986
chr10	19936153	19936829
chr10	19937715	19939807
chr10	19940601	19942760
chr10	19942993	19950518
chr10	19950762	19951241
chr10	19951572	19954516
chr10	19954714	19955610
chr10	19955736	19955916
chr10	19956448	19966124
chr10	19966503	19967498
chr10	19967639	19973227
chr10	19973417	19975479
chr10	19975643	19976815
chr10	19976919	19987414
chr10	19987808	19988691
chr10	19988809	19990164
chr10	19990492	19993153
chr10	19993404	20023025
chr10	20023295	20023904
chr10	20027202	20036488
chr10	20036973	20043149
chr10	20043923	20044235
chr10	20044385	20045557
chr10	20045906	20046275
chr10	20052800	20053004
chr10	20055501	20055853
chr10	20056112	20061466
chr10	20064517	20066700
chr10	20066929	20067227
chr10	20067583	20067753
chr10	20072502	20072721
chr10	20072833	20073312
chr10	20075060	20076839
chr10	20080262	20081364
chr10	20084047	20085508
chr10	20087295	20087626
chr10	20087903	20089125
chr10	20089735	20090509
chr10	20094235	20094582
chr10	20095468	20096178
chr10	20096437	20096637
chr10	20096995	20097289
chr10	20098065	20098359
chr10	20098505	20099191
chr10	20099536	20100783
chr10	20101096	20102074
chr10	20103091	20103492
chr10	20104359	20106730
chr10	20108167	20108596
chr10	20108921	20109587
chr10	20109798	20111231
chr10	20111899	20112197
chr10	20113301	20113531
chr10	20113697	20115006
chr10	20115196	20115352
chr10	20117452	20117741
chr10	20118231	20119607
chr10	20119886	20121947
chr10	20122148	20122691
chr10	20123536	20125861
chr10	20127147	20127380
chr10	20127538	20129369
chr10	20134463	20136993
chr10	20141195	20141555
chr10	20142304	20142701
chr10	20146072	20146600
chr10	20150174	20151283
chr10	20151471	20154056
chr10	20154304	20154560
chr10	20155113	20155383
chr10	20155945	20156149
chr10	20156951	20157990
chr10	20158160	20162481
chr10	20166177	20166515
chr10	20167685	20167836
chr10	20172814	20173220
chr10	20184829	20185095
chr10	20185242	20185807
chr10	20190907	20192575
chr10	20198795	20198976
chr10	20199884	20201458
chr10	20201670	20203878
chr10	20206277	20206905
chr10	20215369	20217947
chr10	20226070	20226407
chr10	20228237	20229354
chr10	20233600	20234460
chr10	20239255	20239704
chr10	20241357	20241784
chr10	20253913	20254413
chr10	20616402	20617330
chr10	21021778	21022402
chr10	21022671	21023659
chr10	21030080	21030651
chr10	21173638	21173977
chr10	21174185	21174588
chr10	21494096	21497547
chr10	21500002	21500893
chr10	21508675	21508826
chr10	21509686	21510742
chr10	21515980	21520435
chr10	21520628	21520855
chr10	21521032	21521252
chr10	21523101	21529892
chr10	21531203	21531547
chr10	21531819	21536258
chr10	21634683	21635200
chr10	21635389	21635579
chr10	21724798	21725515
chr10	21814237	21814719
chr10	22002150	22004473
chr10	22005539	22005983
chr10	22022257	22023480
chr10	22228300	22231061
chr10	22250051	22255515
chr10	22255710	22255982
chr10	22314901	22318072
chr10	22318255	22318819
chr10	22319057	22326635
chr10	22332395	22337320
chr10	22339761	22342179
chr10	22344842	22346031
chr10	22364504	22368188
chr10	22368922	22371556
chr10	22374331	22375475
chr10	22435755	22439348
chr10	22476194	22476691
chr10	22489237	22490167
chr10	22573752	22574158
chr10	22581823	22582056
chr10	22596621	22599939
chr10	22601184	22601883
chr10	22603228	22617892
chr10	22618074	22618827
chr10	22620659	22621000
chr10	22621447	22622024
chr10	22622293	22622514
chr10	22623655	22623831
chr10	22629849	22631919
chr10	22635492	22636110
chr10	22653490	22653841
chr10	22683131	22684936
chr10	22703108	22706134
chr10	22709549	22711401
chr10	22711926	22715533
chr10	22720627	22720942
chr10	22722509	22724265
chr10	22725861	22726123
chr10	22737753	22738050
chr10	22738281	22738644
chr10	22740284	22740536
chr10	22741789	22743805
chr10	22743960	22744451
chr10	22754048	22754601
chr10	22761723	22762353
chr10	22764005	22768582
chr10	22806501	22806695
chr10	22825484	22826799
chr10	22833691	22834003
chr10	22837426	22838226
chr10	22844934	22845200
chr10	22847635	22847798
chr10	22848682	22850951
chr10	22927548	22928145
chr10	23065298	23065926
chr10	23072163	23073344
chr10	23094666	23097627
chr10	23315012	23315181
chr10	23343324	23345577
chr10	23368003	23370674
chr10	23373312	23373726
chr10	23373891	23380661
chr10	23394509	23395319
chr10	23411001	23415517
chr10	23432038	23432738
chr10	23432914	23434407
chr10	23434626	23435483
chr10	23435816	23459340
chr10	23459729	23459931
chr10	23461785	23461948
chr10	23496153	23497506
chr10	23497754	23498097
chr10	23512976	23513139
chr10	23522077	23522546
chr10	23523289	23523480
chr10	23525043	23525196
chr10	23531051	23531873
chr10	23539104	23542376
chr10	23543732	23545210
chr10	23643715	23644252
chr10	24208710	24209420
chr10	24602647	24604349
chr10	24604642	24604906
chr10	24618539	24619020
chr10	24642821	24644791
chr10	24650995	24651552
chr10	24656605	24657089
chr10	24670944	24671573
chr10	24686905	24687925
chr10	24695705	24695948
chr10	24696140	24696796
chr10	24700734	24702868
chr10	24703760	24704647
chr10	24704837	24705025
chr10	24705439	24708393
chr10	24709417	24709802
chr10	24711601	24712056
chr10	24712576	24713852
chr10	24714466	24714994
chr10	24715514	24725727
chr10	24727573	24728273
chr10	24744792	24745861
chr10	24746399	24746570
chr10	24783841	24784018
chr10	24790533	24790689
chr10	24791077	24791658
chr10	24799917	24800219
chr10	24811611	24811790
chr10	24812617	24812785
chr10	24856258	24857343
chr10	24864935	24875500
chr10	24875884	24886952
chr10	24887102	24891149
chr10	24891406	24891917
chr10	24893518	24895641
chr10	24895920	24896848
chr10	24897046	24897623
chr10	24898520	24905058
chr10	24908470	24909277
chr10	24910935	24913869
chr10	24915240	24916851
chr10	24920446	24924165
chr10	24925973	24926225
chr10	24928791	24930808
chr10	24947464	24948492
chr10	24949299	24949557
chr10	24950609	24954339
chr10	24958566	24959469
chr10	24985612	24988256
chr10	24988438	24991125
chr10	24991575	24992066
chr10	25015528	25021404
chr10	25022845	25024863
chr10	25025012	25027241
chr10	25036280	25037325
chr10	25078578	25079591
chr10	25080329	25081433
chr10	25082703	25082949
chr10	25820455	25821738
chr10	26335186	26337514
chr10	26359282	26363911
chr10	26371032	26378233
chr10	26378560	26381597
chr10	26381793	26382716
chr10	26384553	26394965
chr10	26407279	26407953
chr10	26408604	26409039
chr10	26409205	26409401
chr10	26415133	26416050
chr10	26423214	26423895
chr10	26429607	26434235
chr10	26434456	26458861
chr10	26459373	26459708
chr10	26460091	26461258
chr10	26461545	26462510
chr10	26462673	26465369
chr10	26465646	26493195
chr10	26493833	26495823
chr10	26496084	26496424
chr10	26496612	26497675
chr10	26497839	26498016
chr10	26498727	26508257
chr10	26508911	26512866
chr10	26513013	26513421
chr10	26513669	26514031
chr10	26514703	26515297
chr10	26515447	26520221
chr10	26520468	26522458
chr10	26522659	26534901
chr10	26537210	26537926
chr10	26538822	26539692
chr10	26540406	26541140
chr10	26541681	26541891
chr10	26542137	26542451
chr10	26542711	26545358
chr10	26546553	26547066
chr10	26547403	26549741
chr10	26549917	26550203
chr10	26550406	26560421
chr10	26560701	26560863
chr10	26561090	26562785
chr10	26564931	26565211
chr10	26573093	26575707
chr10	26621891	26623105
chr10	26696489	26698643
chr10	26706066	26706927
chr10	26725942	26747615
chr10	26752356	26752569
chr10	26753742	26753937
chr10	26754218	26754392
chr10	26754829	26757203
chr10	26759192	26759343
chr10	26762352	26762552
chr10	26762721	26762933
chr10	26766213	26766414
chr10	26778793	26782898
chr10	26792802	26793827
chr10	26802241	26802495
chr10	26802650	26802957
chr10	26829112	26829450
chr10	26829602	26832332
chr10	26832720	26833272
chr10	26836237	26839043
chr10	26841034	26841215
chr10	26843738	26845160
chr10	26845355	26845618
chr10	26851106	26852070
chr10	26854408	26862405
chr10	26863275	26864301
chr10	26868167	26871506
chr10	26879333	26879653
chr10	26879819	26880178
chr10	26881610	26882122
chr10	26891677	26894186
chr10	27099499	27101387
chr10	27152732	27157195
chr10	27239398	27244295
chr10	27252115	27253641
chr10	27256887	27260526
chr10	27261508	27261699
chr10	27284732	27285261
chr10	27291135	27292045
chr10	27297697	27298989
chr10	27319215	27320574
chr10	27353787	27355642
chr10	27465418	27465875
chr10	27503631	27505442
chr10	27536287	27536777
chr10	27608045	27608333
chr10	27660150	27660638
chr10	27742423	27742712
chr10	27958352	27958558
chr10	28178268	28178424
chr10	28302119	28303169
chr10	28303307	28303911
chr10	28332723	28332919
chr10	28333168	28333451
chr10	28333758	28334114
chr10	28367673	28368907
chr10	28400487	28400758
chr10	28401025	28401334
chr10	28401963	28403338
chr10	28432433	28432832
chr10	28468682	28469879
chr10	28477961	28480387
chr10	28490495	28493655
chr10	28496104	28496556
chr10	28502160	28502877
chr10	28530624	28531030
chr10	28531209	28535217
chr10	28554529	28555364
chr10	28557446	28561250
chr10	28565199	28565546
chr10	28566357	28566863
chr10	28567716	28568013
chr10	28619626	28619886
chr10	28676683	28677280
chr10	28677447	28678961
chr10	28890620	28891400
chr10	28891613	28891846
chr10	29355582	29355819
chr10	29408910	29410658
chr10	29554346	29555599
chr10	29562638	29563769
chr10	29589909	29590750
chr10	29630422	29630593
chr10	29630968	29631344
chr10	29659419	29659597
chr10	29680946	29681510
chr10	29682122	29682548
chr10	29688323	29688498
chr10	29734452	29737284
chr10	30026534	30028252
chr10	30058792	30059565
chr10	30186546	30186947
chr10	30219702	30221006
chr10	30245179	30246488
chr10	30247622	30247770
chr10	30272079	30273023
chr10	30282958	30287613
chr10	30348175	30349909
chr10	30350100	30350262
chr10	30378372	30378960
chr10	30392413	30393037
chr10	30413505	30414033
chr10	30414221	30414636
chr10	30415136	30415304
chr10	30415602	30416063
chr10	30417028	30419369
chr10	30419631	30419825
chr10	30420172	30420694
chr10	30421945	30424642
chr10	30426074	30430006
chr10	30430492	30439932
chr10	30440162	30440569
chr10	30440948	30444135
chr10	30444238	30446647
chr10	30446934	30447409
chr10	30447556	30448957
chr10	30449629	30450138
chr10	30450286	30451030
chr10	30451195	30465730
chr10	30466358	30467028
chr10	30467163	30469782
chr10	30469909	30470455
chr10	30472316	30473370
chr10	30475837	30477041
chr10	30481162	30483815
chr10	30486030	30510379
chr10	30510658	30511584
chr10	30521314	30521505
chr10	30522488	30524224
chr10	30524980	30539808
chr10	30540004	30540456
chr10	30540601	30544536
chr10	30544720	30558272
chr10	30567790	30568260
chr10	30568360	30569076
chr10	30573268	30574673
chr10	30581268	30581983
chr10	30582331	30585406
chr10	30585949	30588633
chr10	30588779	30589141
chr10	30589325	30590001
chr10	30590768	30590915
chr10	30661484	30661749
chr10	30662107	30664762
chr10	30670809	30671051
chr10	30683768	30684015
chr10	30701383	30702069
chr10	30726745	30727332
chr10	30727587	30727908
chr10	30742420	30742632
chr10	30752112	30752466
chr10	30762289	30765776
chr10	30781068	30781581
chr10	30782216	30786407
chr10	30806952	30807142
chr10	30807408	30808534
chr10	30812446	30812653
chr10	30854651	30855022
chr10	30857352	30858497
chr10	30991237	30992096
chr10	30994419	30995491
chr10	30995689	30996799
chr10	30996997	31001089
chr10	31001326	31001485
chr10	31004377	31004701
chr10	31030254	31035011
chr10	31039215	31039606
chr10	31083983	31084257
chr10	31132801	31135378
chr10	31145970	31147065
chr10	31214324	31216244
chr10	31242432	31243511
chr10	31317971	31321959
chr10	31345651	31345871
chr10	31346119	31346278
chr10	31346865	31347550
chr10	31347911	31348564
chr10	31495726	31496152
chr10	31497252	31497929
chr10	31578558	31579378
chr10	31580039	31598341
chr10	31599303	31606514
chr10	31606632	31607689
chr10	31608732	31608926
chr10	31610093	31610873
chr10	31611114	31614470
chr10	31615094	31615826
chr10	31616843	31618875
chr10	31619144	31619553
chr10	31619744	31620260
chr10	31624360	31626288
chr10	31630997	31631971
chr10	31634818	31636253
chr10	31639118	31639961
chr10	31643301	31643636
chr10	31644517	31645917
chr10	31658074	31658831
chr10	31661644	31663198
chr10	31686393	31686700
chr10	31687761	31688388
chr10	31690536	31690802
chr10	31691164	31712426
chr10	31712961	31713376
chr10	31714877	31726399
chr10	31726786	31727091
chr10	31745650	31746504
chr10	31746808	31762887
chr10	31768375	31768527
chr10	31768836	31771209
chr10	31771403	31771842
chr10	31774595	31774834
chr10	31804206	31804438
chr10	31807633	31809593
chr10	31819322	31819638
chr10	31833029	31839343
chr10	31855917	31856933
chr10	31857855	31858378
chr10	31860194	31891100
chr10	31896293	31898156
chr10	31902389	31902658
chr10	31902868	31903103
chr10	31905881	31906867
chr10	31907335	31907540
chr10	31907931	31908376
chr10	31909527	31910214
chr10	31913132	31913917
chr10	31916246	31916436
chr10	31917501	31917698
chr10	31918308	31920449
chr10	31920660	31922674
chr10	31924018	31932046
chr10	31942022	31942199
chr10	31942856	31943050
chr10	31943306	31943660
chr10	31944029	31949717
chr10	31951831	31952860
chr10	31957785	31963876
chr10	31977071	31978635
chr10	32002059	32002873
chr10	32003912	32004775
chr10	32023526	32023838
chr10	32041716	32042021
chr10	32049858	32050734
chr10	32051138	32051490
chr10	32051883	32053255
chr10	32053439	32053698
chr10	32053865	32057624
chr10	32059570	32061520
chr10	32064643	32064793
chr10	32065063	32067144
chr10	32139051	32139986
chr10	32178669	32178851
chr10	32189123	32189671
chr10	32190482	32191009
chr10	32191159	32191389
chr10	32196341	32197868
chr10	32199290	32200740
chr10	32256452	32257494
chr10	32272355	32275066
chr10	32290829	32291029
chr10	32307508	32308200
chr10	32315515	32324170
chr10	32324792	32326770
chr10	32327045	32328963
chr10	32329185	32330553
chr10	32331783	32333254
chr10	32337303	32337763
chr10	32342434	32342805
chr10	32343635	32348153
chr10	32348456	32348817
chr10	32366005	32366364
chr10	32367644	32368511
chr10	32376102	32380437
chr10	32445220	32447652
chr10	32937752	32939966
chr10	32940867	32942327
chr10	32943309	32944475
chr10	32956221	32960346
chr10	32960689	32963106
chr10	32980033	32981573
chr10	32981726	32982049
chr10	32985491	32986202
chr10	33004962	33006698
chr10	33093001	33093476
chr10	33093665	33094097
chr10	33094252	33094739
chr10	33095697	33096730
chr10	33193152	33193486
chr10	33211331	33211994
chr10	33227343	33227774
chr10	33237615	33238715
chr10	33238929	33239086
chr10	33240376	33241816
chr10	33242031	33242217
chr10	33246301	33246904
chr10	33247106	33251161
chr10	33273440	33273926
chr10	33277366	33277664
chr10	33285518	33285819
chr10	33309101	33309833
chr10	33327489	33327839
chr10	33330471	33338014
chr10	33354897	33355312
chr10	33355502	33356194
chr10	33363918	33364393
chr10	33364878	33367001
chr10	33412319	33412501
chr10	33419501	33419789
chr10	33434528	33435955
chr10	33486931	33487464
chr10	33507252	33507568
chr10	33565198	33567415
chr10	33567610	33572387
chr10	33611861	33613656
chr10	33618159	33618451
chr10	33620541	33622441
chr10	33623201	33625051
chr10	33625200	33625359
chr10	33631790	33632164
chr10	33645518	33645948
chr10	33649402	33650895
chr10	33655490	33655715
chr10	33657284	33657986
chr10	33660446	33664364
chr10	33664789	33665076
chr10	33666216	33667787
chr10	33674987	33675663
chr10	33680024	33682184
chr10	33682382	33682559
chr10	33715676	33715875
chr10	33720844	33721782
chr10	33772223	33773864
chr10	34374492	34375201
chr10	34538595	34538908
chr10	34539385	34540196
chr10	34814170	34815201
chr10	34994013	34994319
chr10	34994639	34998597
chr10	35027933	35028540
chr10	35089394	35091700
chr10	35092198	35093367
chr10	35120586	35121148
chr10	35122903	35130135
chr10	35130480	35130800
chr10	35135448	35137146
chr10	35149606	35149845
chr10	35183480	35186581
chr10	35187750	35188016
chr10	35188162	35188376
chr10	35188605	35198512
chr10	35198816	35199184
chr10	35200375	35200801
chr10	35202162	35202341
chr10	35207582	35219224
chr10	35266180	35268939
chr10	35291025	35291849
chr10	35300123	35300518
chr10	35334399	35339348
chr10	35340579	35341446
chr10	35346161	35346410
chr10	35347085	35347344
chr10	35367720	35370082
chr10	35370763	35373655
chr10	35373786	35374226
chr10	35374919	35376125
chr10	35377328	35377481
chr10	35377920	35381859
chr10	35382080	35382762
chr10	35387034	35387655
chr10	35388117	35388378
chr10	35409128	35409438
chr10	35415127	35415814
chr10	35416703	35418734
chr10	35424733	35425231
chr10	35427206	35427541
chr10	35427737	35427935
chr10	35434138	35434460
chr10	35434619	35437291
chr10	35437398	35437717
chr10	35446524	35446775
chr10	35446980	35460197
chr10	35460776	35462000
chr10	35462322	35464895
chr10	35465296	35466870
chr10	35469951	35470637
chr10	35482573	35482749
chr10	35484874	35485260
chr10	35485469	35489149
chr10	35489343	35489576
chr10	35491644	35492355
chr10	35492625	35498438
chr10	35500298	35500902
chr10	35506607	35507102
chr10	35516896	35519620
chr10	35520843	35522381
chr10	35522554	35524533
chr10	35561478	35562040
chr10	35562260	35568368
chr10	35607700	35608300
chr10	35639591	35644724
chr10	35739866	35740894
chr10	35764732	35765936
chr10	35772914	35774854
chr10	35776180	35779811
chr10	35824429	35824741
chr10	37855459	37858848
chr10	37860364	37861654
chr10	37865343	37867014
chr10	37975110	37977511
chr10	38007430	38008572
chr10	38009167	38012581
chr10	38036623	38036822
chr10	38037834	38039383
chr10	38093345	38095568
chr10	38354452	38358000
chr10	38390830	38392260
chr10	38395654	38397092
chr10	38401273	38404430
chr10	42367654	42367861
chr10	42551735	42553810
chr10	42637282	42639474
chr10	42753078	42754454
chr10	42781757	42783701
chr10	42830316	42830580
chr10	43104801	43105599
chr10	43120391	43122444
chr10	43137186	43141507
chr10	43141764	43141997
chr10	43201762	43203811
chr10	43292955	43293644
chr10	43304220	43305408
chr10	43322674	43322870
chr10	43323022	43323479
chr10	43332131	43332289
chr10	43348308	43349000
chr10	43361591	43363236
chr10	43373455	43373847
chr10	43390050	43390429
chr10	43392743	43392893
chr10	43393330	43399765
chr10	43403846	43404247
chr10	43404440	43410646
chr10	43416733	43422464
chr10	43432592	43432794
chr10	43435294	43438089
chr10	43451789	43452770
chr10	43454162	43457050
chr10	43462110	43462345
chr10	43573400	43575263
chr10	43594571	43596686
chr10	43606045	43607275
chr10	43648012	43649672
chr10	43667109	43667737
chr10	43689108	43690762
chr10	43965188	43965477
chr10	44014233	44016332
chr10	44016586	44017259
chr10	44017434	44017661
chr10	44310771	44311529
chr10	44371844	44372114
chr10	44381279	44381466
chr10	44382119	44387167
chr10	44392918	44395410
chr10	44395820	44396585
chr10	44410076	44410639
chr10	44415240	44418500
chr10	44419710	44420232
chr10	44434046	44441087
chr10	44441528	44441935
chr10	44453426	44454507
chr10	44458080	44462502
chr10	44462707	44463825
chr10	44464821	44466938
chr10	44478521	44480026
chr10	44480382	44481101
chr10	44509203	44510037
chr10	44511377	44511629
chr10	44511850	44512319
chr10	44515486	44515966
chr10	44516125	44517659
chr10	44519440	44520255
chr10	44625103	44626221
chr10	44724732	44724886
chr10	44864081	44865582
chr10	44878524	44880026
chr10	44880654	44882109
chr10	44912891	44914756
chr10	44932137	44941790
chr10	44945308	44952553
chr10	44952656	44953360
chr10	44953555	44954175
chr10	44954621	44955236
chr10	44955467	44982151
chr10	44990993	44991316
chr10	44994869	44997542
chr10	44999692	45002147
chr10	45006124	45006396
chr10	45235374	45236599
chr10	45249676	45251219
chr10	45291507	45293327
chr10	45297553	45299427
chr10	45309337	45309490
chr10	45351996	45355333
chr10	45355505	45356518
chr10	45372911	45388826
chr10	45393622	45393915
chr10	45395426	45396210
chr10	45398564	45401396
chr10	45401547	45414228
chr10	45414579	45415023
chr10	45415303	45427627
chr10	45428485	45430300
chr10	45433757	45434394
chr10	45436588	45439028
chr10	45439247	45440203
chr10	45445861	45446023
chr10	45446286	45446502
chr10	45447141	45447988
chr10	45453093	45456608
chr10	45456853	45457306
chr10	45457664	45458211
chr10	45458482	45467976
chr10	45468136	45468650
chr10	45469746	45471384
chr10	45553083	45553344
chr10	45557154	45558654
chr10	45560417	45561451
chr10	45580396	45581244
chr10	45592573	45595407
chr10	45671584	45673629
chr10	45702295	45703067
chr10	45703237	45704654
chr10	45710363	45711055
chr10	45725879	45728774
chr10	45821943	45822616
chr10	45823068	45823586
chr10	45850247	45850721
chr10	45851660	45851883
chr10	45971129	45973490
chr10	45973701	45974029
chr10	45983752	45984060
chr10	46007623	46008009
chr10	46008260	46008748
chr10	46009166	46011121
chr10	46014957	46026620
chr10	46028071	46031266
chr10	46106057	46107038
chr10	46282698	46282955
chr10	46284198	46285315
chr10	46329200	46329375
chr10	46360996	46361568
chr10	46362089	46362776
chr10	46397881	46398544
chr10	46556339	46556512
chr10	46585245	46585593
chr10	46588083	46588555
chr10	46596361	46598216
chr10	46615367	46616979
chr10	46617235	46618359
chr10	46634705	46636352
chr10	46730735	46731966
chr10	46747753	46752122
chr10	46753698	46754195
chr10	46785746	46787752
chr10	46810601	46810879
chr10	46812987	46813708
chr10	46911090	46911790
chr10	47055588	47056000
chr10	47104319	47105569
chr10	47109708	47109953
chr10	47133884	47134744
chr10	47164255	47168220
chr10	47257545	47257727
chr10	47384040	47385163
chr10	47461185	47461882
chr10	47498540	47498784
chr10	47499249	47499443
chr10	47526736	47527051
chr10	47552536	47555454
chr10	47583058	47583262
chr10	47586259	47586717
chr10	47588765	47593026
chr10	47608386	47609703
chr10	47705323	47706928
chr10	47723326	47724457
chr10	47724706	47726341
chr10	47743551	47745351
chr10	47756132	47756747
chr10	48006129	48007045
chr10	48007336	48007933
chr10	48140022	48140411
chr10	48305919	48307933
chr10	48363784	48364234
chr10	48417760	48418548
chr10	48439436	48440076
chr10	48440226	48440806
chr10	48441156	48441332
chr10	48446736	48446955
chr10	48455159	48455324
chr10	48455507	48458563
chr10	48458845	48459304
chr10	48461761	48461941
chr10	48463478	48464352
chr10	48464858	48465809
chr10	48468198	48468495
chr10	48468947	48471811
chr10	48475059	48475402
chr10	48475549	48476996
chr10	48478457	48478879
chr10	48480918	48481630
chr10	48490017	48490200
chr10	48491896	48492074
chr10	48492989	48494439
chr10	48497104	48498037
chr10	48498469	48498740
chr10	48499019	48499412
chr10	48500057	48503105
chr10	48503289	48505004
chr10	48505240	48507297
chr10	48507491	48507773
chr10	48507979	48513521
chr10	48516172	48524725
chr10	48525997	48526411
chr10	48543429	48543694
chr10	48545784	48546187
chr10	48546933	48548050
chr10	48548609	48549662
chr10	48549856	48558180
chr10	48558366	48559219
chr10	48564338	48569397
chr10	48569644	48570018
chr10	48570209	48615396
chr10	48618109	48618429
chr10	48618916	48619175
chr10	48619343	48621129
chr10	48622550	48641076
chr10	48643538	48657580
chr10	48657900	48658270
chr10	48658462	48658857
chr10	48661494	48661831
chr10	48665654	48669434
chr10	48670599	48672050
chr10	48682238	48689434
chr10	48689615	48690477
chr10	48690763	48691182
chr10	48691757	48693489
chr10	48694786	48695348
chr10	48695494	48696208
chr10	48699307	48699547
chr10	48701341	48703709
chr10	48703857	48704892
chr10	48707109	48709240
chr10	48709438	48710878
chr10	48712331	48712827
chr10	48712973	48716070
chr10	48723718	48726815
chr10	48738726	48738871
chr10	48743097	48744276
chr10	48745202	48746175
chr10	48747830	48749069
chr10	48749574	48749811
chr10	48757932	48759717
chr10	48770408	48771280
chr10	48786790	48787773
chr10	48789578	48789770
chr10	48789960	48790672
chr10	48790979	48793398
chr10	48794819	48795347
chr10	48795797	48808082
chr10	48898256	48901989
chr10	49007439	49009441
chr10	49009640	49014253
chr10	49014425	49014582
chr10	49014736	49014962
chr10	49023773	49024674
chr10	49075530	49077990
chr10	49078143	49084260
chr10	49084543	49084699
chr10	49106585	49107115
chr10	49114650	49115999
chr10	49116399	49116598
chr10	49138632	49140567
chr10	49164399	49164880
chr10	49168732	49169988
chr10	49170634	49173224
chr10	49173643	49175438
chr10	49176142	49176383
chr10	49176936	49180652
chr10	49182007	49182580
chr10	49182816	49191371
chr10	49212018	49212985
chr10	49225317	49226266
chr10	49243063	49243480
chr10	49243876	49244210
chr10	49253410	49253606
chr10	49253990	49255695
chr10	49256192	49258215
chr10	49271790	49273616
chr10	49283154	49286413
chr10	49286650	49286932
chr10	49299293	49302288
chr10	49307826	49314753
chr10	49314950	49315355
chr10	49317249	49319195
chr10	49320186	49320387
chr10	49325033	49325298
chr10	49328946	49329697
chr10	49360244	49361398
chr10	49361744	49363982
chr10	49526182	49528080
chr10	49529359	49529663
chr10	49533239	49541015
chr10	49564026	49565038
chr10	49762068	49762264
chr10	49826935	49827875
chr10	49941009	49943017
chr10	49982259	49982418
chr10	49985061	49985924
chr10	50012123	50014616
chr10	50066824	50069245
chr10	50322863	50324882
chr10	50325381	50326021
chr10	50363084	50363347
chr10	50386136	50386420
chr10	50411765	50411928
chr10	50412284	50412689
chr10	50415889	50423660
chr10	50424029	50424292
chr10	50429776	50430212
chr10	50430406	50432803
chr10	50435029	50435182
chr10	50436117	50438872
chr10	50449317	50449899
chr10	50451530	50451740
chr10	50452235	50453160
chr10	50454898	50456842
chr10	50457964	50459146
chr10	50462147	50462328
chr10	50463600	50465111
chr10	50469865	50470800
chr10	50501665	50502525
chr10	50505731	50506107
chr10	50506615	50507169
chr10	50507550	50508104
chr10	50508352	50508965
chr10	50561219	50561383
chr10	50561720	50561871
chr10	50576956	50578800
chr10	50582421	50583052
chr10	50603113	50605788
chr10	50607055	50608593
chr10	50611601	50613615
chr10	50618622	50619117
chr10	50619727	50626532
chr10	50650371	50654952
chr10	50659766	50660741
chr10	50677843	50677989
chr10	50739261	50740582
chr10	50933257	50934336
chr10	50944124	50944965
chr10	50945131	50945609
chr10	50990995	50992310
chr10	51073565	51075014
chr10	51273092	51274024
chr10	51696188	51696367
chr10	51697514	51701013
chr10	51783549	51784540
chr10	51858637	51862857
chr10	51876038	51876579
chr10	51878608	51880080
chr10	52215991	52218330
chr10	52308336	52309131
chr10	52313044	52315486
chr10	52318195	52318573
chr10	52435793	52435947
chr10	52436525	52436919
chr10	52437086	52437801
chr10	52453897	52455822
chr10	52463020	52467396
chr10	52570681	52571269
chr10	52597656	52597909
chr10	52655262	52656304
chr10	52677888	52681276
chr10	52740160	52742986
chr10	52745214	52745627
chr10	52746141	52746644
chr10	52747158	52749046
chr10	52749507	52749848
chr10	52751106	52758893
chr10	52759047	52760670
chr10	52760993	52761337
chr10	52771886	52772864
chr10	52778454	52780531
chr10	52782328	52783587
chr10	52945163	52947028
chr10	52951753	52952705
chr10	52965721	52966247
chr10	53004593	53007676
chr10	53012014	53014551
chr10	53024859	53026100
chr10	53029939	53030688
chr10	53121987	53122420
chr10	53122588	53123111
chr10	53326353	53327477
chr10	53629345	53630003
chr10	53630154	53631107
chr10	54064420	54065150
chr10	56360656	56362274
chr10	56622060	56623268
chr10	58233972	58234291
chr10	58245218	58246497
chr10	58264032	58270175
chr10	58281829	58283758
chr10	58334601	58336451
chr10	58383549	58386681
chr10	58512374	58512660
chr10	58512919	58513912
chr10	58576945	58577456
chr10	58577748	58577966
chr10	58998584	58998954
chr10	58999664	59000430
chr10	59176108	59176285
chr10	59176750	59177065
chr10	59333340	59333573
chr10	59361007	59361166
chr10	59362235	59363417
chr10	59803042	59804572
chr10	59865541	59865808
chr10	59884815	59886690
chr10	59891589	59892587
chr10	59904910	59909257
chr10	59962560	59962905
chr10	59969568	59971655
chr10	59972030	59972193
chr10	59979327	59979474
chr10	59979673	59980877
chr10	59991200	59992563
chr10	60029505	60029690
chr10	60029923	60030107
chr10	60030618	60033931
chr10	60034180	60034436
chr10	60041227	60042203
chr10	60082801	60083115
chr10	60086579	60087563
chr10	60092621	60095591
chr10	60097134	60097373
chr10	60209975	60211153
chr10	60218476	60218880
chr10	60229416	60229975
chr10	60230914	60239338
chr10	60260021	60260883
chr10	60271192	60272295
chr10	60282061	60283546
chr10	60284400	60285103
chr10	60294440	60294804
chr10	60364109	60364255
chr10	60374006	60374853
chr10	60375081	60375956
chr10	60387994	60389886
chr10	60390132	60390346
chr10	60446579	60447428
chr10	60454239	60454632
chr10	60459903	60460287
chr10	60461980	60463198
chr10	60546225	60546386
chr10	60546774	60547374
chr10	60559921	60560968
chr10	60572327	60573064
chr10	60573469	60573681
chr10	60732547	60733618
chr10	60777696	60778990
chr10	60816497	60818198
chr10	60827965	60828460
chr10	60910184	60911445
chr10	60942348	60945274
chr10	61384749	61386150
chr10	61387836	61388417
chr10	61388872	61392386
chr10	61396113	61396398
chr10	61396515	61399349
chr10	61452824	61453424
chr10	61867181	61868483
chr10	61896724	61905513
chr10	61909617	61910127
chr10	61933589	61945702
chr10	61974935	61975655
chr10	61978587	61980413
chr10	61980678	61980894
chr10	61990457	61990701
chr10	61991749	61994258
chr10	61994465	61994678
chr10	62001437	62002280
chr10	62015821	62018346
chr10	62018719	62020149
chr10	62037852	62038204
chr10	62038411	62039196
chr10	62039351	62040206
chr10	62040945	62042106
chr10	62042253	62042597
chr10	62043000	62053078
chr10	62053283	62053506
chr10	62053978	62056584
chr10	62058492	62058752
chr10	62058864	62060149
chr10	62066250	62066781
chr10	62067208	62072928
chr10	62081596	62084136
chr10	62108517	62111434
chr10	62127977	62128174
chr10	62166474	62166874
chr10	62241641	62242155
chr10	62242478	62245738
chr10	62268256	62269395
chr10	62373781	62374763
chr10	62499858	62500093
chr10	62503066	62503360
chr10	62503546	62503726
chr10	62506655	62506809
chr10	62527223	62529077
chr10	62539043	62539266
chr10	62540420	62542831
chr10	62545219	62545838
chr10	62610825	62611227
chr10	62611904	62612086
chr10	62613408	62613665
chr10	62614311	62623966
chr10	62624665	62627166
chr10	62630923	62641539
chr10	62642787	62645168
chr10	62647380	62647941
chr10	62648402	62651250
chr10	62652230	62654816
chr10	62681578	62681751
chr10	62689008	62692418
chr10	62708254	62710970
chr10	62742216	62743511
chr10	62743815	62744047
chr10	62745257	62745625
chr10	62759209	62762371
chr10	62803749	62806685
chr10	62814626	62819914
chr10	62825753	62827349
chr10	62830257	62831745
chr10	62839126	62839427
chr10	62839697	62840259
chr10	62849148	62855119
chr10	62860633	62861414
chr10	62914797	62915443
chr10	62934190	62934690
chr10	62992131	62992905
chr10	63013370	63014953
chr10	63027050	63028634
chr10	63046656	63046975
chr10	63047140	63047647
chr10	63113227	63113420
chr10	63113681	63114088
chr10	63114266	63116694
chr10	63132507	63135129
chr10	63136572	63138171
chr10	63143824	63144252
chr10	63155097	63156216
chr10	63163632	63164759
chr10	63166763	63167324
chr10	63168520	63170065
chr10	63170218	63178657
chr10	63204547	63205504
chr10	63205926	63208809
chr10	63209135	63209345
chr10	63212998	63213183
chr10	63213402	63215709
chr10	63216528	63218776
chr10	63218925	63222023
chr10	63227219	63227708
chr10	63227921	63228627
chr10	63230091	63230330
chr10	63231128	63231533
chr10	63235154	63243044
chr10	63243230	63244434
chr10	63247876	63248439
chr10	63249046	63249260
chr10	63250052	63250605
chr10	63250796	63251091
chr10	63251470	63270844
chr10	63273142	63274345
chr10	63376945	63377887
chr10	63421484	63421707
chr10	63421896	63422375
chr10	63464747	63466899
chr10	63515114	63515922
chr10	63520215	63522880
chr10	63627881	63632082
chr10	63634770	63634961
chr10	63644230	63645400
chr10	63668311	63668456
chr10	63669108	63669352
chr10	63670287	63673571
chr10	63687707	63688537
chr10	63691029	63695046
chr10	63695231	63695759
chr10	63697641	63705986
chr10	63706189	63707457
chr10	63707604	63708931
chr10	63709151	63709980
chr10	63710423	63714866
chr10	63715238	63717339
chr10	63717710	63719164
chr10	63720218	63721701
chr10	63980575	63980929
chr10	63981150	63981539
chr10	64033305	64033789
chr10	64036444	64036709
chr10	64040883	64041930
chr10	64066974	64067811
chr10	64112651	64113183
chr10	64499074	64499520
chr10	64502640	64504396
chr10	64515802	64516207
chr10	64516556	64516925
chr10	64520523	64522006
chr10	64576164	64577048
chr10	64644439	64645634
chr10	64648492	64650305
chr10	64731159	64733314
chr10	66979517	66981065
chr10	67004341	67005987
chr10	67006286	67006614
chr10	67006783	67007035
chr10	67015864	67016603
chr10	67570421	67570612
chr10	67697870	67698216
chr10	67761720	67765858
chr10	67769840	67774991
chr10	67779752	67779986
chr10	67780173	67780478
chr10	67781395	67781770
chr10	67782367	67785798
chr10	67787706	67788947
chr10	67828575	67829352
chr10	67837676	67838360
chr10	67849304	67850548
chr10	67855387	67855792
chr10	67861784	67866890
chr10	67883291	67886767
chr10	67932146	67932443
chr10	67932643	67937500
chr10	67937677	67937982
chr10	67969049	67970321
chr10	68072991	68076059
chr10	68153831	68154842
chr10	68230696	68232270
chr10	68300094	68301537
chr10	68306575	68307124
chr10	68326800	68336604
chr10	68405949	68408121
chr10	68471341	68472510
chr10	68525881	68528317
chr10	68529996	68530859
chr10	68560310	68561169
chr10	68599838	68601233
chr10	68720025	68722921
chr10	68752530	68753019
chr10	68826885	68828471
chr10	68897344	68897549
chr10	68899937	68902849
chr10	68954708	68958549
chr10	68958867	68959565
chr10	68987986	68991293
chr10	68991559	68991780
chr10	68996687	68998197
chr10	69004117	69009300
chr10	69012624	69013067
chr10	69014277	69014557
chr10	69014927	69015204
chr10	69029652	69030149
chr10	69030463	69032611
chr10	69033258	69033494
chr10	69036552	69036813
chr10	69038453	69039015
chr10	69040102	69040598
chr10	69041261	69070897
chr10	69071648	69071928
chr10	69072147	69074273
chr10	69079976	69080181
chr10	69082593	69082818
chr10	69084119	69097397
chr10	69097628	69099015
chr10	69099216	69102333
chr10	69105078	69105269
chr10	69121401	69121681
chr10	69122000	69126105
chr10	69130212	69130671
chr10	69179209	69181719
chr10	69208615	69208941
chr10	69222059	69222621
chr10	69228718	69229942
chr10	69237675	69238287
chr10	69238888	69240647
chr10	69242944	69243260
chr10	69248716	69249142
chr10	69277249	69281478
chr10	69303584	69303876
chr10	69304061	69304206
chr10	69317260	69322296
chr10	69322414	69322706
chr10	69323423	69324862
chr10	69325504	69325970
chr10	69326255	69344291
chr10	69344453	69351689
chr10	69358315	69361086
chr10	69392022	69393101
chr10	69406312	69407251
chr10	69407497	69413749
chr10	69423872	69424478
chr10	69426150	69426440
chr10	69427054	69427227
chr10	69438114	69439881
chr10	69449475	69454109
chr10	69456883	69462126
chr10	69462614	69466449
chr10	69466601	69467555
chr10	69468258	69468754
chr10	69469207	69475876
chr10	69476004	69485770
chr10	69486005	69487119
chr10	69491035	69492508
chr10	69492767	69493385
chr10	69493572	69494653
chr10	69494944	69495864
chr10	69498266	69498512
chr10	69506491	69508364
chr10	69571999	69575350
chr10	69629583	69630828
chr10	69639017	69639365
chr10	69703637	69704121
chr10	69704345	69704680
chr10	69772565	69774030
chr10	69956888	69957097
chr10	69957461	69957941
chr10	69958411	69958676
chr10	69959163	69962415
chr10	69962664	69962902
chr10	69994057	69994382
chr10	70052182	70054436
chr10	70132225	70133193
chr10	70144715	70147763
chr10	70162701	70163227
chr10	70163347	70163515
chr10	70163617	70165179
chr10	70168727	70171498
chr10	70172013	70172231
chr10	70173776	70174964
chr10	70221170	70222244
chr10	70222422	70222674
chr10	70223256	70223499
chr10	70231286	70234348
chr10	70255133	70256268
chr10	70273062	70275655
chr10	70275907	70276105
chr10	70276988	70278114
chr10	70282251	70282440
chr10	70282816	70282966
chr10	70283127	70284407
chr10	70296550	70296848
chr10	70300206	70303562
chr10	70306203	70306470
chr10	70317505	70318119
chr10	70324726	70325017
chr10	70325505	70325864
chr10	70328677	70329881
chr10	70330236	70335749
chr10	70337093	70337276
chr10	70339373	70339672
chr10	70340031	70341726
chr10	70343146	70344162
chr10	70346908	70365249
chr10	70381356	70383327
chr10	70403464	70406522
chr10	70407215	70407376
chr10	70408764	70409009
chr10	70430125	70430419
chr10	70430875	70431435
chr10	70457978	70459246
chr10	70459425	70459601
chr10	70461528	70463178
chr10	70467149	70467925
chr10	70475964	70546237
chr10	70547105	70547251
chr10	70547971	70550314
chr10	70553666	70554864
chr10	70555146	70555743
chr10	70556831	70557648
chr10	70558812	70561402
chr10	70561576	70564140
chr10	70564315	70566348
chr10	70571688	70571975
chr10	70573114	70574235
chr10	70575379	70577008
chr10	70577787	70578784
chr10	70664063	70664246
chr10	70665370	70665633
chr10	70715849	70716583
chr10	70742043	70745551
chr10	70752815	70753187
chr10	70815257	70817392
chr10	70832709	70834510
chr10	70856598	70857029
chr10	70864767	70865898
chr10	70866061	70866467
chr10	70866982	70867749
chr10	70886235	70886554
chr10	70886766	70889465
chr10	71045011	71046520
chr10	71105857	71106829
chr10	71107183	71108828
chr10	71208762	71209321
chr10	71209439	71210374
chr10	71211629	71218868
chr10	71228764	71229069
chr10	71229895	71249354
chr10	71268182	71269232
chr10	71269455	71269928
chr10	71270041	71270435
chr10	71270551	71271037
chr10	71271499	71271801
chr10	71274684	71275544
chr10	71278612	71278854
chr10	71279050	71279461
chr10	71289479	71290623
chr10	71297825	71298174
chr10	71298639	71300919
chr10	71303363	71304169
chr10	71306586	71311351
chr10	71313549	71337559
chr10	71337722	71338161
chr10	71339135	71339746
chr10	71339954	71384992
chr10	71385340	71385812
chr10	71390298	71390890
chr10	71395976	71399021
chr10	71474040	71477167
chr10	71503824	71504281
chr10	71531607	71533339
chr10	71533613	71535819
chr10	71542819	71544486
chr10	71561023	71561996
chr10	71570244	71570527
chr10	71584244	71587152
chr10	71587399	71587716
chr10	71588854	71590507
chr10	71590616	71590871
chr10	71592523	71592782
chr10	71593870	71594061
chr10	71594330	71602053
chr10	71602256	71605087
chr10	71608841	71609870
chr10	71612657	71612949
chr10	71613285	71613863
chr10	71620812	71622131
chr10	71622684	71623920
chr10	71634422	71639911
chr10	71667223	71668320
chr10	71688581	71689154
chr10	71692244	71697932
chr10	71698288	71698513
chr10	71700666	71700893
chr10	71701304	71701847
chr10	71705376	71705678
chr10	71707569	71721012
chr10	71722753	71732615
chr10	71732870	71742330
chr10	71742890	71743583
chr10	71743838	71785168
chr10	71796851	71824619
chr10	71824822	71825719
chr10	71825900	71875316
chr10	71876787	71897853
chr10	71899528	71899677
chr10	71963597	71965949
chr10	71974749	71974971
chr10	71975807	71975989
chr10	71976095	71976677
chr10	71978017	71978165
chr10	71981657	71982485
chr10	71983255	71983399
chr10	71985140	71985613
chr10	71986137	71986677
chr10	71999175	71999380
chr10	71999644	72000051
chr10	72000552	72000982
chr10	72001999	72002195
chr10	72008833	72009007
chr10	72009207	72009692
chr10	72012247	72012502
chr10	72013639	72013850
chr10	72014453	72014679
chr10	72017123	72017326
chr10	72044857	72045047
chr10	72048016	72048600
chr10	72048929	72049163
chr10	72086855	72089111
chr10	72131878	72132255
chr10	72132401	72132711
chr10	72132923	72134545
chr10	72173071	72173571
chr10	72175300	72175959
chr10	72185522	72188937
chr10	72213061	72213286
chr10	72213467	72265374
chr10	72265500	72266569
chr10	72268766	72268954
chr10	72269327	72279813
chr10	72280143	72281069
chr10	72281918	72283289
chr10	72285026	72285485
chr10	72285657	72287564
chr10	72290915	72291294
chr10	72292049	72301236
chr10	72301518	72301753
chr10	72303440	72304487
chr10	72305178	72307165
chr10	72307333	72312849
chr10	72313289	72337835
chr10	72340276	72341747
chr10	72352803	72355816
chr10	72364112	72365727
chr10	72471147	72471379
chr10	72503048	72503199
chr10	72511799	72511989
chr10	72538293	72538510
chr10	72563234	72564038
chr10	72624707	72626841
chr10	72637313	72637981
chr10	72691232	72693745
chr10	72694949	72695479
chr10	72886565	72888247
chr10	72927166	72928456
chr10	73029591	73030468
chr10	73061048	73061989
chr10	73070891	73071608
chr10	73072766	73081901
chr10	73082147	73084628
chr10	73084809	73085132
chr10	73085414	73088753
chr10	73089899	73090449
chr10	73091214	73099824
chr10	73109653	73112273
chr10	73125062	73125546
chr10	73158619	73160260
chr10	73160606	73160864
chr10	73165992	73169592
chr10	73229274	73230550
chr10	73243335	73244893
chr10	73246262	73248524
chr10	73250866	73253626
chr10	73358047	73359087
chr10	73392999	73393274
chr10	73412755	73414790
chr10	73433385	73433872
chr10	73468843	73470484
chr10	73493939	73497463
chr10	73501569	73502041
chr10	73529644	73529971
chr10	73552841	73553031
chr10	73553667	73553942
chr10	73575465	73577441
chr10	73577928	73578440
chr10	73589208	73589483
chr10	73589722	73592910
chr10	73624667	73627145
chr10	73641113	73642708
chr10	73642892	73644680
chr10	73646456	73646932
chr10	73647105	73651961
chr10	73653089	73653312
chr10	73653709	73656510
chr10	73670057	73672159
chr10	73700022	73704844
chr10	73711034	73711199
chr10	73711925	73712110
chr10	73712403	73712974
chr10	73713132	73722864
chr10	73723486	73723819
chr10	73728822	73732097
chr10	73742261	73742602
chr10	73742765	73745658
chr10	73770634	73775748
chr10	73780711	73783549
chr10	73783820	73784282
chr10	73784443	73787536
chr10	73799198	73799456
chr10	73802604	73820429
chr10	73822510	73822780
chr10	73847715	73851417
chr10	73853111	73853421
chr10	73861067	73861272
chr10	73861973	73862410
chr10	73862624	73862937
chr10	73863120	73864298
chr10	73864515	73869130
chr10	73869244	73869532
chr10	73872236	73876676
chr10	73879042	73880309
chr10	73886029	73890520
chr10	73890658	73891269
chr10	73894478	73894711
chr10	73895066	73895237
chr10	73898307	73903499
chr10	73904516	73904794
chr10	73905245	73909972
chr10	73910210	73921842
chr10	73925052	73928268
chr10	73930599	73933253
chr10	73940416	73941623
chr10	73955272	73960482
chr10	73965782	73966763
chr10	73968083	73968691
chr10	73969274	73970097
chr10	73977572	73981997
chr10	73983125	73984834
chr10	73992060	73993944
chr10	73997327	74000173
chr10	74012467	74012884
chr10	74034237	74034856
chr10	74037459	74037945
chr10	74038967	74041229
chr10	74041577	74041890
chr10	74047140	74048404
chr10	74058152	74058572
chr10	74122191	74124265
chr10	74149469	74152592
chr10	74156080	74157659
chr10	74163129	74164669
chr10	74164846	74170835
chr10	74174701	74175306
chr10	74175500	74178519
chr10	74189669	74191858
chr10	74227347	74228975
chr10	74255752	74256320
chr10	74266241	74266607
chr10	74282940	74283609
chr10	74289644	74290899
chr10	74299821	74301254
chr10	74302346	74302569
chr10	74327834	74329054
chr10	74405805	74406159
chr10	74585471	74586218
chr10	74597570	74597763
chr10	74597956	74600241
chr10	74683796	74684093
chr10	74738918	74739676
chr10	74824085	74827754
chr10	74827970	74828415
chr10	74831669	74831925
chr10	74842560	74842722
chr10	74842926	74843125
chr10	75016536	75016691
chr10	75108186	75113537
chr10	75113695	75114331
chr10	75114929	75115980
chr10	75127208	75128062
chr10	75143908	75145081
chr10	75165582	75166419
chr10	75208232	75212702
chr10	75230533	75231183
chr10	75233280	75236806
chr10	75276079	75276799
chr10	75294417	75296512
chr10	75374654	75379157
chr10	75379861	75381694
chr10	75394989	75397505
chr10	75399299	75406526
chr10	75406801	75410890
chr10	75426681	75433560
chr10	75479951	75480311
chr10	75491987	75492402
chr10	75499312	75500269
chr10	75508229	75508799
chr10	75513614	75513931
chr10	75527820	75529674
chr10	75530329	75530914
chr10	75531394	75531541
chr10	75542713	75544521
chr10	75546939	75549036
chr10	75553318	75554380
chr10	75565515	75566337
chr10	75587716	75588488
chr10	75591714	75593324
chr10	75593756	75594468
chr10	75605122	75606170
chr10	75606321	75606788
chr10	75609085	75609336
chr10	75609624	75613024
chr10	75613195	75618369
chr10	75618595	75627042
chr10	75628871	75629273
chr10	75637843	75638471
chr10	75647655	75649839
chr10	75651071	75651595
chr10	75663873	75664607
chr10	75670888	75671107
chr10	75671899	75673608
chr10	75694946	75695105
chr10	75695400	75695917
chr10	75696107	75696645
chr10	75696798	75698568
chr10	75707334	75708138
chr10	75708541	75709081
chr10	75711741	75713261
chr10	75771418	75772970
chr10	75781924	75783147
chr10	75788074	75789005
chr10	75842708	75847006
chr10	75924515	75924988
chr10	75955562	75956870
chr10	76033407	76034874
chr10	76035813	76037295
chr10	76195117	76197160
chr10	76404244	76404771
chr10	76881025	76881203
chr10	76881594	76883719
chr10	76883901	76885048
chr10	77041659	77042371
chr10	77080322	77080730
chr10	77213653	77213977
chr10	77242894	77243579
chr10	77243777	77243992
chr10	77244144	77248473
chr10	77392161	77393300
chr10	77405962	77406221
chr10	77406772	77406960
chr10	77407172	77407378
chr10	77407560	77407841
chr10	77453563	77453977
chr10	77493025	77496098
chr10	77497263	77499143
chr10	77501266	77502045
chr10	77505063	77509026
chr10	77513699	77514070
chr10	77514238	77515648
chr10	77517244	77518805
chr10	77522565	77522862
chr10	77523796	77525096
chr10	77525289	77534977
chr10	77535266	77536279
chr10	77536508	77536689
chr10	77536979	77537353
chr10	77541432	77543503
chr10	77545465	77560064
chr10	77560562	77561039
chr10	77561655	77563573
chr10	77563823	77564214
chr10	77566352	77567322
chr10	77572971	77573572
chr10	77574010	77576463
chr10	77582975	77583290
chr10	77583704	77583869
chr10	77584283	77585257
chr10	77585451	77588936
chr10	77590842	77596026
chr10	77598702	77599056
chr10	77600607	77607721
chr10	77607958	77608256
chr10	77608444	77612164
chr10	77612585	77615811
chr10	77617253	77617602
chr10	77617813	77628937
chr10	77629141	77632665
chr10	77633483	77641952
chr10	77697948	77698255
chr10	77710992	77711631
chr10	77835680	77837555
chr10	77837723	77838078
chr10	77873695	77874158
chr10	77925701	77927376
chr10	78028542	78030407
chr10	78033105	78036107
chr10	78042423	78042737
chr10	78043297	78043842
chr10	78043952	78048129
chr10	78049356	78050466
chr10	78071367	78071544
chr10	78081059	78081383
chr10	78248513	78248913
chr10	78249327	78250403
chr10	78250618	78250936
chr10	78251209	78251698
chr10	78256007	78256152
chr10	78292179	78293913
chr10	78294036	78294314
chr10	78295553	78295949
chr10	78296452	78304297
chr10	78304507	78304801
chr10	78361822	78363128
chr10	78434059	78434313
chr10	78531979	78534517
chr10	78539237	78539755
chr10	78539961	78540828
chr10	78541179	78542533
chr10	78543023	78543217
chr10	78548401	78550443
chr10	78550810	78551101
chr10	78551338	78553465
chr10	78556434	78558250
chr10	78568202	78569380
chr10	78570577	78570830
chr10	78576906	78577154
chr10	78577312	78577852
chr10	78578021	78579593
chr10	78628092	78630071
chr10	78641221	78641384
chr10	78699541	78701396
chr10	78701581	78701931
chr10	78731234	78731436
chr10	78741118	78743611
chr10	78753763	78760396
chr10	78763052	78765731
chr10	78775528	78775735
chr10	78775979	78778310
chr10	78816222	78818632
chr10	78835405	78836001
chr10	78959571	78961396
chr10	78969000	78969471
chr10	78971786	78975977
chr10	79007371	79008065
chr10	79045965	79049461
chr10	79059333	79060619
chr10	79063132	79063726
chr10	79065842	79077238
chr10	79078017	79086682
chr10	79087176	79087710
chr10	79090072	79090806
chr10	79091556	79095268
chr10	79101451	79104196
chr10	79104611	79104797
chr10	79105305	79105583
chr10	79116045	79117240
chr10	79126067	79128270
chr10	79128632	79130680
chr10	79130868	79157139
chr10	79157306	79157734
chr10	79194691	79196420
chr10	79196637	79197586
chr10	79202325	79202819
chr10	79211585	79212040
chr10	79221719	79224656
chr10	79227748	79228195
chr10	79235672	79236774
chr10	79236990	79253348
chr10	79253527	79253826
chr10	79253981	79254763
chr10	79257180	79257682
chr10	79259221	79259548
chr10	79260031	79260313
chr10	79260922	79277710
chr10	79277873	79278372
chr10	79281084	79299033
chr10	79299387	79300485
chr10	79309087	79310010
chr10	79310818	79311041
chr10	79311233	79311612
chr10	79316645	79319067
chr10	79320849	79324990
chr10	79331398	79331891
chr10	79334586	79334806
chr10	79335234	79335711
chr10	79335933	79336899
chr10	79345156	79350265
chr10	79353022	79353330
chr10	79353873	79354687
chr10	79355459	79356560
chr10	79374769	79375254
chr10	79379488	79379770
chr10	79390458	79391857
chr10	79393525	79395358
chr10	79395965	79407617
chr10	79407859	79408891
chr10	79409097	79409690
chr10	79409810	79410983
chr10	79411516	79414512
chr10	79415099	79421515
chr10	79421851	79422988
chr10	79433690	79434076
chr10	79434809	79436482
chr10	79436683	79436976
chr10	79437748	79437960
chr10	79441522	79442426
chr10	79442558	79447084
chr10	79451991	79453136
chr10	79466940	79470465
chr10	79472967	79474273
chr10	79489973	79491774
chr10	79516240	79516783
chr10	79516956	79517151
chr10	79542960	79543360
chr10	79562409	79562928
chr10	79704278	79705302
chr10	79779089	79781293
chr10	79825286	79828098
chr10	79842376	79843315
chr10	79884020	79884588
chr10	79888501	79889782
chr10	79904285	79905630
chr10	79927885	79928416
chr10	79936516	79942745
chr10	79943172	79943402
chr10	79948858	79949302
chr10	79949467	79949827
chr10	79981180	79983119
chr10	80077448	80079929
chr10	80143974	80145246
chr10	80157911	80158663
chr10	80158827	80159659
chr10	80186661	80189446
chr10	80191182	80191396
chr10	80191582	80192382
chr10	80194113	80194608
chr10	80196030	80208216
chr10	80222597	80222818
chr10	80226093	80227037
chr10	80243333	80243973
chr10	80253193	80253508
chr10	80253954	80254409
chr10	80316243	80317146
chr10	80356543	80357502
chr10	80382955	80383579
chr10	80386463	80387197
chr10	80387761	80389992
chr10	80391871	80392334
chr10	80392461	80392765
chr10	80405824	80405991
chr10	80407140	80409557
chr10	80409998	80410470
chr10	80410994	80411464
chr10	80413016	80413715
chr10	80414183	80414508
chr10	80419117	80419622
chr10	80421792	80422003
chr10	80442634	80478040
chr10	80478345	80478951
chr10	80481001	80481285
chr10	80481514	80537356
chr10	80578865	80580855
chr10	80597151	80599650
chr10	80621403	80621865
chr10	80632939	80633251
chr10	80659131	80663374
chr10	80701756	80703012
chr10	80963781	80966092
chr10	80966284	80967043
chr10	80986298	80987633
chr10	81021086	81021579
chr10	81021734	81022062
chr10	81594879	81595062
chr10	83917277	83918712
chr10	83943084	83944083
chr10	83948532	83949808
chr10	83989337	83991214
chr10	83992072	83992468
chr10	84138480	84141191
chr10	84155845	84156340
chr10	84156545	84157449
chr10	84159025	84159603
chr10	84163180	84164189
chr10	84166978	84167761
chr10	84168956	84174805
chr10	84176371	84178373
chr10	84194036	84195448
chr10	84214252	84214593
chr10	84245202	84245572
chr10	84295558	84297000
chr10	84307094	84311349
chr10	84316462	84316875
chr10	84317041	84317755
chr10	84327516	84330991
chr10	84360664	84361563
chr10	84362073	84362490
chr10	84397659	84399313
chr10	84406156	84407975
chr10	84408640	84409131
chr10	84423816	84425977
chr10	84461759	84462403
chr10	84491205	84495811
chr10	84496067	84497486
chr10	84498011	84498339
chr10	84499692	84500390
chr10	84540627	84540940
chr10	86261762	86261914
chr10	86262188	86262589
chr10	86264509	86264739
chr10	86344742	86345198
chr10	86345307	86345474
chr10	86351259	86351545
chr10	86352765	86359424
chr10	86360312	86361613
chr10	86362575	86363969
chr10	86364960	86365636
chr10	86365839	86367800
chr10	86377060	86377411
chr10	86384560	86384718
chr10	86389110	86390201
chr10	86394427	86394963
chr10	86399290	86403767
chr10	86410172	86414419
chr10	86436100	86436307
chr10	86436875	86437277
chr10	86437472	86442376
chr10	86443755	86444167
chr10	86445044	86451533
chr10	86506450	86506939
chr10	86508386	86508980
chr10	86512097	86513516
chr10	86519700	86520111
chr10	86520445	86523144
chr10	86535090	86537083
chr10	86538173	86539760
chr10	86557742	86559133
chr10	86578463	86583067
chr10	86584863	86586001
chr10	86586199	86586625
chr10	86599625	86600406
chr10	86664986	86665905
chr10	86666549	86666986
chr10	86667212	86667471
chr10	86688264	86688976
chr10	86710330	86712994
chr10	86744121	86744907
chr10	86755103	86759815
chr10	86873042	86873651
chr10	86939165	86940178
chr10	86955391	86956108
chr10	86957250	86958457
chr10	86965803	86967006
chr10	86970473	86971983
chr10	86999807	87000181
chr10	87000448	87000741
chr10	87011612	87014578
chr10	87053264	87056390
chr10	87083894	87084048
chr10	87092360	87096353
chr10	87167176	87167408
chr10	87183071	87186654
chr10	87200516	87201757
chr10	87202921	87205989
chr10	87212857	87215073
chr10	87215940	87217204
chr10	87226399	87227908
chr10	87300952	87303486
chr10	87313812	87315334
chr10	87341121	87344853
chr10	87345145	87345313
chr10	87358667	87359910
chr10	87396815	87400314
chr10	87407644	87408491
chr10	87415974	87417438
chr10	87434314	87436956
chr10	87504286	87506136
chr10	87545925	87546313
chr10	87546572	87546818
chr10	87657153	87657683
chr10	87659306	87660797
chr10	87661014	87661306
chr10	87712861	87713966
chr10	87715563	87715788
chr10	87716109	87716448
chr10	87760532	87760694
chr10	87775547	87776462
chr10	87817224	87819400
chr10	87837584	87838164
chr10	87860401	87871323
chr10	87871461	87871655
chr10	87904561	87905767
chr10	87916302	87916996
chr10	87917633	87919709
chr10	87926825	87927563
chr10	87928914	87929514
chr10	88012096	88012599
chr10	88026170	88029067
chr10	88037504	88038081
chr10	88038418	88038695
chr10	88041915	88048702
chr10	88057506	88060961
chr10	88061069	88069977
chr10	88070091	88071286
chr10	88071450	88072537
chr10	88075779	88076801
chr10	88082122	88083492
chr10	88090643	88091607
chr10	88092239	88093238
chr10	88094720	88094914
chr10	88097431	88097763
chr10	88103791	88104872
chr10	88105059	88105417
chr10	88105667	88109239
chr10	88110384	88111297
chr10	88112818	88115008
chr10	88115198	88119574
chr10	88120150	88121211
chr10	88127564	88127866
chr10	88163018	88163353
chr10	88219646	88219935
chr10	88241579	88242131
chr10	88244249	88244483
chr10	88245091	88245499
chr10	88247132	88247950
chr10	88268771	88269010
chr10	88269424	88273275
chr10	88385532	88387374
chr10	88387545	88387929
chr10	88388284	88388513
chr10	88389094	88389480
chr10	88404809	88405035
chr10	88458394	88458753
chr10	88495441	88496769
chr10	88582304	88583958
chr10	88597756	88598061
chr10	88598242	88598796
chr10	88725313	88726678
chr10	88758951	88760905
chr10	88790668	88794506
chr10	88832792	88837932
chr10	88838338	88842717
chr10	88844670	88845283
chr10	88848280	88855227
chr10	88855396	88855918
chr10	88857895	88863237
chr10	88865200	88867682
chr10	88877469	88886331
chr10	88886542	88887169
chr10	88888066	88888755
chr10	88891996	88892847
chr10	88895106	88895551
chr10	88896293	88905172
chr10	88924434	88927979
chr10	88928165	88928828
chr10	88930265	88930486
chr10	88930819	88933492
chr10	88933716	88933957
chr10	88935001	88936013
chr10	88944506	88946152
chr10	88963644	88963856
chr10	88964302	88965422
chr10	88974483	88976328
chr10	88978636	88979905
chr10	88987366	88987802
chr10	88988010	88988273
chr10	88988934	88992586
chr10	88992739	88993737
chr10	88993948	88994485
chr10	88995445	88996470
chr10	88996801	88997311
chr10	89000748	89001689
chr10	89028918	89033083
chr10	89035064	89036001
chr10	89037508	89037842
chr10	89052313	89052560
chr10	89052712	89053159
chr10	89068083	89068932
chr10	89078667	89079710
chr10	89079969	89080797
chr10	89082009	89082680
chr10	89083659	89090532
chr10	89090693	89093303
chr10	89095952	89096572
chr10	89096881	89097215
chr10	89115362	89115553
chr10	89115750	89117639
chr10	89118216	89119236
chr10	89119401	89125785
chr10	89126279	89126599
chr10	89127297	89127658
chr10	89127789	89131351
chr10	89131507	89132138
chr10	89134510	89136127
chr10	89142744	89143002
chr10	89155145	89159342
chr10	89159475	89159748
chr10	89160211	89161185
chr10	89161583	89161869
chr10	89162150	89167567
chr10	89167953	89168623
chr10	89203435	89204418
chr10	89204646	89211888
chr10	89212171	89212720
chr10	89212903	89214137
chr10	89215281	89216312
chr10	89216658	89218946
chr10	89219113	89221822
chr10	89222035	89222621
chr10	89223218	89223534
chr10	89223899	89226331
chr10	89227461	89227710
chr10	89227842	89228365
chr10	89229084	89253649
chr10	89253977	89258222
chr10	89259240	89259562
chr10	89260196	89261239
chr10	89262347	89262541
chr10	89269740	89269918
chr10	89278424	89278640
chr10	89283210	89283970
chr10	89294317	89298455
chr10	89299994	89304979
chr10	89325666	89326293
chr10	89326772	89337262
chr10	89337448	89337979
chr10	89341031	89341430
chr10	89342202	89342754
chr10	89343034	89343829
chr10	89344975	89352664
chr10	89359014	89359732
chr10	89363630	89364515
chr10	89366168	89366369
chr10	89367062	89370479
chr10	89373041	89375923
chr10	89382377	89387349
chr10	89389359	89389943
chr10	89390108	89394544
chr10	89394717	89395611
chr10	89398001	89398533
chr10	89410503	89412282
chr10	89413267	89416828
chr10	89454151	89455017
chr10	89580040	89580904
chr10	89643311	89646186
chr10	89646342	89646947
chr10	89700720	89702334
chr10	89707568	89707919
chr10	89736923	89741400
chr10	89741630	89741880
chr10	89793961	89795064
chr10	89795333	89797058
chr10	89798928	89800654
chr10	89808763	89809490
chr10	89829639	89831500
chr10	89835768	89839706
chr10	89840028	89840328
chr10	89851585	89852670
chr10	89860489	89862141
chr10	89869129	89869861
chr10	89870053	89870329
chr10	89877862	89878709
chr10	89878981	89880014
chr10	89883123	89896125
chr10	89897187	89900275
chr10	89900777	89901010
chr10	89903020	89905679
chr10	89909366	89915921
chr10	89928842	89930587
chr10	89951909	89952617
chr10	89952753	89953111
chr10	89953927	89954176
chr10	89958119	89958543
chr10	89963608	89964891
chr10	89971330	89971512
chr10	89971682	89974761
chr10	89975786	89976745
chr10	89977142	89979120
chr10	89981804	89982814
chr10	90047726	90047957
chr10	90179253	90180110
chr10	90180312	90180550
chr10	90274901	90275466
chr10	90285987	90286420
chr10	90286738	90291135
chr10	90301699	90302402
chr10	90319256	90319470
chr10	90466195	90466955
chr10	90506749	90507857
chr10	90508402	90508882
chr10	90509027	90509263
chr10	90592205	90593043
chr10	90595417	90595922
chr10	90596283	90596716
chr10	90722848	90725075
chr10	90740286	90740786
chr10	90740993	90742294
chr10	90742452	90743706
chr10	90744067	90744281
chr10	90775197	90776437
chr10	90776812	90778484
chr10	90787863	90788046
chr10	90788750	90789533
chr10	90816664	90817265
chr10	90847374	90847778
chr10	90856646	90859417
chr10	90870964	90872903
chr10	91006119	91006390
chr10	91006542	91007389
chr10	91007730	91008111
chr10	91023586	91023973
chr10	91024360	91024880
chr10	91032336	91037324
chr10	91161895	91164507
chr10	91198365	91199554
chr10	91215523	91215719
chr10	91219972	91222216
chr10	91245679	91246673
chr10	91298477	91299004
chr10	91340666	91342235
chr10	91348923	91349873
chr10	91350958	91351302
chr10	91408697	91421483
chr10	91422865	91423307
chr10	91423505	91424628
chr10	91475826	91477005
chr10	91519720	91521301
chr10	91521477	91522045
chr10	91540847	91543115
chr10	91552062	91552421
chr10	91557312	91557904
chr10	91558114	91558370
chr10	91607762	91609563
chr10	91632074	91634438
chr10	91761031	91762700
chr10	91795843	91800936
chr10	91807369	91807522
chr10	91883851	91884118
chr10	91887116	91888139
chr10	91893797	91894987
chr10	91907836	91909729
chr10	91922599	91925206
chr10	91934318	91934974
chr10	92081578	92084352
chr10	92084613	92084822
chr10	92087991	92088423
chr10	92093104	92093710
chr10	92100930	92102510
chr10	92115151	92115347
chr10	92119045	92119766
chr10	92125015	92125518
chr10	92141352	92143902
chr10	92145527	92147796
chr10	92208224	92209437
chr10	92210856	92212060
chr10	92230879	92231186
chr10	92231400	92231636
chr10	92238043	92242016
chr10	92242212	92244612
chr10	92265602	92266506
chr10	92268309	92269204
chr10	92277620	92280615
chr10	92280858	92281392
chr10	92281791	92287489
chr10	92287775	92289564
chr10	92289835	92293341
chr10	92375682	92376188
chr10	92405140	92405779
chr10	92406660	92408628
chr10	92419902	92421241
chr10	92485789	92489007
chr10	92489160	92489347
chr10	92572492	92575267
chr10	92590294	92593608
chr10	92593989	92594231
chr10	92688095	92695456
chr10	92696372	92697620
chr10	92697851	92701219
chr10	92701842	92702757
chr10	92711907	92712874
chr10	92740592	92744432
chr10	92751021	92752309
chr10	92752977	92758357
chr10	92760001	92761383
chr10	92762112	92762295
chr10	92789027	92791485
chr10	92822288	92822669
chr10	92829393	92829599
chr10	92829807	92830151
chr10	92830324	92831774
chr10	92843626	92843880
chr10	92844851	92849888
chr10	92997883	92998046
chr10	93039962	93042453
chr10	93042636	93043097
chr10	93061251	93063564
chr10	93068124	93071558
chr10	93071727	93074833
chr10	93074982	93075509
chr10	93080038	93080411
chr10	93115675	93115926
chr10	93116200	93116363
chr10	93124991	93125210
chr10	93142749	93143502
chr10	93180032	93182963
chr10	93187635	93188267
chr10	93188490	93189167
chr10	93189466	93191725
chr10	93191879	93192216
chr10	93192422	93192690
chr10	93196785	93200606
chr10	93208520	93211031
chr10	93216766	93216988
chr10	93217252	93217767
chr10	93220024	93221389
chr10	93283426	93284303
chr10	93344849	93347396
chr10	93347658	93348454
chr10	93363263	93365913
chr10	93376178	93377546
chr10	93377835	93380624
chr10	93383464	93385497
chr10	93385968	93392524
chr10	93393005	93393541
chr10	93402019	93402514
chr10	93405463	93405650
chr10	93407924	93416488
chr10	93420185	93421863
chr10	93422110	93422743
chr10	93426763	93429478
chr10	93431964	93432868
chr10	93433030	93444225
chr10	93445214	93445928
chr10	93448624	93449072
chr10	93459097	93459595
chr10	93461507	93461821
chr10	93461969	93467224
chr10	93468707	93469214
chr10	93469472	93469801
chr10	93470911	93471095
chr10	93471517	93471870
chr10	93473904	93474343
chr10	93474827	93475309
chr10	93475612	93479874
chr10	93480117	93483836
chr10	93495450	93497001
chr10	93504830	93505089
chr10	93505236	93505650
chr10	93511625	93519518
chr10	93542374	93542558
chr10	93554950	93555759
chr10	93556640	93556898
chr10	93564523	93576366
chr10	93577852	93578325
chr10	93591206	93592268
chr10	93600682	93601633
chr10	93614670	93618703
chr10	93701551	93703684
chr10	93742250	93743360
chr10	93744351	93748008
chr10	93751987	93752282
chr10	93757236	93758490
chr10	93759008	93759315
chr10	93760281	93760606
chr10	93761934	93765085
chr10	93815692	93816177
chr10	93893434	93895127
chr10	94275419	94275828
chr10	94325723	94328666
chr10	94329492	94329722
chr10	94343895	94345757
chr10	94361964	94363829
chr10	94365906	94367405
chr10	94368897	94370089
chr10	94370922	94371655
chr10	94372277	94372570
chr10	94401694	94425293
chr10	94426422	94432246
chr10	94432873	94433146
chr10	94434371	94436004
chr10	94438382	94440496
chr10	94441411	94444835
chr10	94544453	94546672
chr10	95183246	95184187
chr10	95290603	95290940
chr10	95385601	95385759
chr10	95386022	95390306
chr10	95390949	95391165
chr10	95414669	95414848
chr10	95434209	95434472
chr10	95434811	95435178
chr10	95445549	95445713
chr10	95477243	95477395
chr10	95479781	95480114
chr10	95559833	95562020
chr10	95655516	95657338
chr10	95692916	95694002
chr10	95694161	95700168
chr10	95700335	95701332
chr10	95710534	95712365
chr10	95715886	95717127
chr10	95717843	95718498
chr10	95727986	95731680
chr10	95739023	95746324
chr10	95753722	95754691
chr10	95754848	95763903
chr10	95764063	95764292
chr10	95764739	95765041
chr10	95766646	95772754
chr10	95778987	95780267
chr10	95780605	95780954
chr10	95781232	95786811
chr10	95787424	95788701
chr10	95791002	95798675
chr10	95798822	95799301
chr10	95805649	95808002
chr10	95811243	95811671
chr10	95812306	95812755
chr10	95812933	95823770
chr10	95824358	95824798
chr10	95830240	95835118
chr10	95835512	95843332
chr10	95849343	95851099
chr10	95864367	95865834
chr10	95895380	95897008
chr10	95901823	95904177
chr10	95906673	95908739
chr10	95963311	95964275
chr10	95976167	95977337
chr10	95994063	95994746
chr10	96042740	96045720
chr10	96089522	96090844
chr10	96121792	96122257
chr10	96124378	96125062
chr10	96129407	96131192
chr10	96210514	96210763
chr10	96210921	96214698
chr10	96218283	96218480
chr10	96221752	96221996
chr10	96226495	96227038
chr10	96228120	96243788
chr10	96243984	96245199
chr10	96245906	96246894
chr10	96247090	96248008
chr10	96248746	96278132
chr10	96285949	96286153
chr10	96286784	96286938
chr10	96287129	96293916
chr10	96295684	96295916
chr10	96299315	96300359
chr10	96306274	96306704
chr10	96306885	96307242
chr10	96338932	96339164
chr10	96374770	96375450
chr10	96440547	96441927
chr10	96512588	96514317
chr10	96583459	96593011
chr10	96639974	96640353
chr10	96640688	96662182
chr10	96662328	96662681
chr10	96662975	96666001
chr10	96666257	96683047
chr10	96683252	96691840
chr10	96692035	96692788
chr10	96692899	96693632
chr10	96693771	96721879
chr10	96737179	96738651
chr10	96738819	96745875
chr10	96746098	96749981
chr10	96756876	96760299
chr10	96761204	96761481
chr10	96764087	96765111
chr10	96765457	96766174
chr10	96828256	96828673
chr10	96829755	96834984
chr10	96835437	96837270
chr10	96840549	96841952
chr10	96844592	96845367
chr10	96921585	96922117
chr10	96973057	96975693
chr10	96983750	96986766
chr10	97037201	97038419
chr10	97157128	97158313
chr10	97196045	97196729
chr10	97217433	97219169
chr10	97224003	97225402
chr10	97228871	97230727
chr10	97275888	97276203
chr10	97278399	97279797
chr10	97290926	97293271
chr10	97312727	97324039
chr10	97324718	97324979
chr10	97327569	97327897
chr10	97328126	97336011
chr10	97336926	97337438
chr10	97337585	97338686
chr10	97353340	97357886
chr10	97358475	97370395
chr10	97370656	97370926
chr10	97371126	97374009
chr10	97374320	97377760
chr10	97388134	97388546
chr10	97399798	97401887
chr10	97402374	97403249
chr10	97403828	97404290
chr10	97404444	97409228
chr10	97409420	97409800
chr10	97417777	97421160
chr10	97423084	97423946
chr10	97424144	97429022
chr10	97445082	97447148
chr10	97490213	97491129
chr10	97494397	97494557
chr10	97494820	97495537
chr10	97497484	97501611
chr10	97503235	97503645
chr10	97506229	97506446
chr10	97542061	97543871
chr10	97549917	97550108
chr10	97550290	97550471
chr10	97632740	97634257
chr10	97637947	97638920
chr10	97639662	97644293
chr10	97645749	97654641
chr10	97654874	97655537
chr10	97656150	97657274
chr10	97676496	97678207
chr10	97682975	97691140
chr10	97701737	97702045
chr10	97711673	97716316
chr10	97717874	97718817
chr10	97736089	97738298
chr10	97849583	97850118
chr10	97857856	97858945
chr10	97869010	97869920
chr10	97898272	97898493
chr10	97914799	97915300
chr10	97916445	97916676
chr10	98076487	98076931
chr10	98131305	98136169
chr10	98140074	98140597
chr10	98141012	98141187
chr10	98141338	98143114
chr10	98143327	98143508
chr10	98267897	98268763
chr10	98295166	98296802
chr10	98414329	98415913
chr10	98440992	98441232
chr10	98442940	98447667
chr10	98467566	98468371
chr10	98886386	98887845
chr10	99232618	99235244
chr10	99392688	99393356
chr10	99393661	99396567
chr10	99398066	99399561
chr10	99399797	99400043
chr10	99403450	99404672
chr10	99429659	99433917
chr10	99434380	99434769
chr10	99435717	99436001
chr10	99599925	99600565
chr10	99611067	99612372
chr10	99617408	99623274
chr10	99655180	99655332
chr10	99656202	99656412
chr10	99657435	99657944
chr10	99658274	99660287
chr10	99673235	99673832
chr10	99684816	99686399
chr10	99731147	99733339
chr10	99779593	99779756
chr10	99844313	99844545
chr10	99846065	99846585
chr10	99926804	99928561
chr10	99932362	99932731
chr10	99963668	99964102
chr10	99981605	99982005
chr10	99982176	99982416
chr10	99982606	99983905
chr10	99992637	99992927
chr10	99993195	99995678
chr10	100008673	100010941
chr10	100182117	100182375
chr10	100182530	100184111
chr10	100184378	100188205
chr10	100190723	100195159
chr10	100199338	100199541
chr10	100211591	100212838
chr10	100228635	100230261
chr10	100255265	100258216
chr10	100266494	100268366
chr10	100283108	100283360
chr10	100284330	100284492
chr10	100284853	100287781
chr10	100287888	100288086
chr10	100288481	100293591
chr10	100325558	100328404
chr10	100338494	100340070
chr10	100340447	100343104
chr10	100344917	100349291
chr10	100349489	100349727
chr10	100350704	100350983
chr10	100361122	100367014
chr10	100369677	100376002
chr10	100376222	100377569
chr10	100379397	100379637
chr10	100419660	100420580
chr10	100433681	100433863
chr10	100448510	100450363
chr10	100464274	100465198
chr10	100469499	100470542
chr10	100481727	100483164
chr10	100519159	100519949
chr10	100528455	100530548
chr10	100535253	100536661
chr10	100550986	100551446
chr10	100561926	100562726
chr10	100911435	100914583
chr10	100968861	100970191
chr10	100986631	100988130
chr10	100993925	100994321
chr10	100994522	100994833
chr10	100995503	101002444
chr10	101007389	101007577
chr10	101007998	101008227
chr10	101008427	101008830
chr10	101009122	101009374
chr10	101011608	101013766
chr10	101014106	101014345
chr10	101017896	101020211
chr10	101020341	101021070
chr10	101027154	101027530
chr10	101030401	101033705
chr10	101040984	101041313
chr10	101041541	101043803
chr10	101060183	101064574
chr10	101066186	101068074
chr10	101070715	101074026
chr10	101120971	101121582
chr10	101177377	101177632
chr10	101213879	101214186
chr10	101292106	101292527
chr10	101353325	101353830
chr10	101353998	101355637
chr10	101569522	101571550
chr10	101587100	101589109
chr10	101591464	101594748
chr10	101616363	101619490
chr10	101619613	101620069
chr10	101682102	101682960
chr10	101683158	101683580
chr10	101692794	101695707
chr10	101778885	101780668
chr10	101782053	101784107
chr10	101814833	101819818
chr10	101829257	101829575
chr10	101829822	101831693
chr10	101834356	101834769
chr10	101839421	101841972
chr10	101843487	101844735
chr10	101847712	101850766
chr10	101887742	101889961
chr10	101968419	101970360
chr10	101971118	101976573
chr10	101984349	101985082
chr10	101985312	101987767
chr10	102000625	102003498
chr10	102009909	102012402
chr10	102023442	102027178
chr10	102051989	102053864
chr10	102053981	102057036
chr10	102064295	102066837
chr10	102068214	102069713
chr10	102072889	102073430
chr10	102104316	102104975
chr10	102105169	102105374
chr10	102112429	102112751
chr10	102112904	102122270
chr10	102131709	102135055
chr10	102135248	102135596
chr10	102135837	102136515
chr10	102149603	102153782
chr10	102168877	102170049
chr10	102225537	102227416
chr10	102230004	102231919
chr10	102240755	102241532
chr10	102241733	102242217
chr10	102244692	102245236
chr10	102245457	102246999
chr10	102247797	102248159
chr10	102280287	102281327
chr10	102384909	102385761
chr10	102392948	102397829
chr10	102398323	102400275
chr10	102403701	102403846
chr10	102408810	102409095
chr10	102419569	102423696
chr10	102431463	102437054
chr10	102437168	102437393
chr10	102448523	102448734
chr10	102449054	102456914
chr10	102460780	102463528
chr10	102466928	102467182
chr10	102467315	102470329
chr10	102478077	102478335
chr10	102478514	102480314
chr10	102499448	102500022
chr10	102500695	102510440
chr10	102510628	102512590
chr10	102533499	102535374
chr10	102537096	102537368
chr10	102546064	102547738
chr10	102559105	102559947
chr10	102578572	102582057
chr10	102583085	102583557
chr10	102584133	102584475
chr10	102596583	102596808
chr10	102598855	102600879
chr10	102608408	102609389
chr10	102609524	102609853
chr10	102620462	102620715
chr10	102621008	102621231
chr10	102621601	102621756
chr10	102622009	102622220
chr10	102624107	102624257
chr10	102624622	102637117
chr10	102638375	102638649
chr10	102641441	102659644
chr10	102659807	102662220
chr10	102667555	102680525
chr10	102682895	102684561
chr10	102700828	102702190
chr10	102705260	102705985
chr10	102712270	102715627
chr10	102717914	102720525
chr10	102724834	102731007
chr10	102731288	102732337
chr10	102732531	102732923
chr10	102734624	102736426
chr10	102736766	102743714
chr10	102743829	102746634
chr10	102747059	102747304
chr10	102750594	102754853
chr10	102755105	102755903
chr10	102756109	102760485
chr10	102770713	102771162
chr10	102771479	102771775
chr10	102772316	102784643
chr10	102784962	102787984
chr10	102788515	102788773
chr10	102788987	102789540
chr10	102791408	102807677
chr10	102807913	102821754
chr10	102822453	102822859
chr10	102823022	102823413
chr10	102834528	102835312
chr10	102853730	102854885
chr10	102869244	102869777
chr10	102916904	102919998
chr10	103067752	103071455
chr10	103101824	103102000
chr10	103102585	103102873
chr10	103103908	103104107
chr10	103104303	103104634
chr10	103108050	103113054
chr10	103113447	103114361
chr10	103153116	103154723
chr10	103155412	103155666
chr10	103177512	103177750
chr10	103180952	103182623
chr10	103184026	103185631
chr10	103190182	103194778
chr10	103196406	103198700
chr10	103199061	103199636
chr10	103199948	103200604
chr10	103201106	103201470
chr10	103202010	103203525
chr10	103224426	103225316
chr10	103240381	103242558
chr10	103349981	103351615
chr10	103367191	103369489
chr10	103395469	103397494
chr10	103440668	103443916
chr10	103445879	103446035
chr10	103448196	103453226
chr10	103464660	103468783
chr10	103468972	103473099
chr10	103508145	103508723
chr10	103508896	103509180
chr10	103515339	103516062
chr10	103542864	103543493
chr10	103551122	103553398
chr10	103553599	103553903
chr10	103554510	103554932
chr10	103555036	103555959
chr10	103584266	103584726
chr10	103644749	103646148
chr10	103659507	103662307
chr10	103664211	103664524
chr10	103668333	103669318
chr10	103677747	103679071
chr10	103679307	103679903
chr10	103692694	103693125
chr10	103693319	103693751
chr10	103709249	103709485
chr10	103714350	103714562
chr10	103715635	103716569
chr10	103716803	103716988
chr10	103755981	103765750
chr10	103766804	103773247
chr10	103779278	103780527
chr10	103789310	103790615
chr10	103814134	103814642
chr10	103820021	103820483
chr10	103823961	103824604
chr10	103832812	103836653
chr10	103837392	103837570
chr10	103844568	103844780
chr10	103845528	103846986
chr10	103847516	103847690
chr10	103848034	103848449
chr10	103849028	103851144
chr10	103852108	103856695
chr10	103857905	103859332
chr10	103888674	103889028
chr10	103907413	103909345
chr10	103909656	103913176
chr10	103914840	103919505
chr10	103921576	103922278
chr10	103966242	103970398
chr10	103983311	103983993
chr10	104032711	104032876
chr10	104033173	104033588
chr10	104076375	104077454
chr10	104119629	104123104
chr10	104144189	104145650
chr10	104231731	104232316
chr10	104232536	104232885
chr10	104253658	104257666
chr10	104259516	104261509
chr10	104267886	104269806
chr10	104274698	104274848
chr10	104279009	104279727
chr10	104291120	104291661
chr10	104291821	104292191
chr10	104292491	104294160
chr10	104302746	104303197
chr10	104303471	104304401
chr10	104304806	104306445
chr10	104307059	104308227
chr10	104308465	104308958
chr10	104310178	104313790
chr10	104318687	104332406
chr10	104332998	104334386
chr10	104334583	104340399
chr10	104340754	104340898
chr10	104345983	104346464
chr10	104347673	104354315
chr10	104417249	104417904
chr10	104418151	104418471
chr10	105807787	105808659
chr10	105951869	105953232
chr10	105963653	105963956
chr10	105964245	105964535
chr10	105968049	105968204
chr10	105969313	105970551
chr10	105971026	105971251
chr10	105972608	105974223
chr10	105974512	105975882
chr10	106714463	106715877
chr10	106716512	106716835
chr10	106760476	106760982
chr10	106796681	106796837
chr10	106797627	106797809
chr10	106799379	106800945
chr10	106807205	106807462
chr10	106815381	106815730
chr10	106815888	106816397
chr10	106835654	106838766
chr10	106839091	106839424
chr10	106856101	106859067
chr10	106866101	106867045
chr10	106899616	106900680
chr10	106917525	106917847
chr10	106918986	106921427
chr10	106921597	106922429
chr10	106924683	106928106
chr10	106928378	106941093
chr10	106941260	106942745
chr10	106951493	106952430
chr10	106954944	106962389
chr10	106964784	106965399
chr10	106966679	106966877
chr10	106967480	106968033
chr10	106975282	106975832
chr10	106980060	106982685
chr10	106983387	106984212
chr10	106990891	106993489
chr10	106993629	106994120
chr10	106995950	107000604
chr10	107000787	107001669
chr10	107010748	107011266
chr10	107028077	107028284
chr10	107141423	107141724
chr10	107414923	107417010
chr10	107417677	107419193
chr10	107422780	107424117
chr10	107425644	107426761
chr10	107451354	107451701
chr10	107512416	107513194
chr10	107653628	107654689
chr10	107685872	107687098
chr10	107687835	107688334
chr10	107689524	107689738
chr10	109894637	109894884
chr10	109914868	109915075
chr10	109915221	109915842
chr10	109921975	109924283
chr10	110006579	110009358
chr10	110068060	110068264
chr10	110068477	110068673
chr10	110076500	110078279
chr10	110081627	110082527
chr10	110137224	110138709
chr10	110140885	110141545
chr10	110156114	110157830
chr10	110207185	110213210
chr10	110213596	110213802
chr10	110214202	110214527
chr10	110214907	110215762
chr10	110215983	110216154
chr10	110216330	110216507
chr10	110218537	110218814
chr10	110221178	110222989
chr10	110225161	110228552
chr10	110268987	110271141
chr10	110274155	110274374
chr10	110278903	110280161
chr10	110303400	110306663
chr10	110340407	110341289
chr10	110344685	110345074
chr10	110345372	110345877
chr10	110354110	110354400
chr10	110356089	110357160
chr10	110421241	110422518
chr10	110422664	110424964
chr10	110446916	110447958
chr10	110496157	110500121
chr10	110500260	110505989
chr10	110535083	110536951
chr10	110544654	110545626
chr10	110546797	110546969
chr10	110566704	110568785
chr10	110671901	110673030
chr10	110717515	110718062
chr10	110718283	110718467
chr10	110801969	110804492
chr10	110811736	110812501
chr10	110817514	110818090
chr10	110818328	110818903
chr10	110819056	110819284
chr10	110820196	110820688
chr10	110822045	110822363
chr10	110835468	110836510
chr10	110840473	110844674
chr10	110850957	110851566
chr10	110857207	110875019
chr10	110893335	110893674
chr10	110917519	110921252
chr10	110921445	110921667
chr10	110931755	110932325
chr10	112182759	112184820
chr10	112374528	112377522
chr10	112388666	112388903
chr10	112389098	112390108
chr10	112445894	112448071
chr10	112532129	112532443
chr10	112834388	112836993
chr10	112851436	112852309
chr10	112852553	112853200
chr10	112854043	112854282
chr10	112945440	112947003
chr10	112948780	112953863
chr10	112955781	112956178
chr10	112985495	112987049
chr10	113027745	113028025
chr10	113058519	113058686
chr10	113059928	113061270
chr10	113126825	113127082
chr10	113149788	113150096
chr10	113150920	113154500
chr10	113163667	113164102
chr10	113168515	113169288
chr10	113169503	113170587
chr10	113178812	113179376
chr10	113179925	113181013
chr10	113216036	113216414
chr10	113221909	113222547
chr10	113233021	113233614
chr10	113235334	113236150
chr10	113241255	113242331
chr10	113271597	113275027
chr10	113275689	113276096
chr10	113300093	113301296
chr10	113309352	113311373
chr10	113313040	113313723
chr10	113318919	113325473
chr10	113329569	113329870
chr10	113359882	113360080
chr10	113360714	113361787
chr10	113381605	113382653
chr10	113385375	113385687
chr10	113426620	113427968
chr10	113428652	113428993
chr10	113496351	113497995
chr10	113498658	113500320
chr10	113501807	113502001
chr10	113504148	113504629
chr10	113563283	113563605
chr10	113678615	113681396
chr10	113853609	113857040
chr10	113858665	113861729
chr10	113879545	113880080
chr10	113928781	113930676
chr10	113964975	113965416
chr10	113965892	113966237
chr10	113982779	113983284
chr10	113987171	113988401
chr10	113991002	113991225
chr10	113991409	113996510
chr10	113996702	113997008
chr10	113997166	114001373
chr10	114001868	114002314
chr10	114020528	114022110
chr10	114022398	114023268
chr10	114023811	114027225
chr10	114034816	114035036
chr10	114035302	114035811
chr10	114042412	114049083
chr10	114057250	114057872
chr10	114058027	114058731
chr10	114060120	114062521
chr10	114063069	114063359
chr10	114071031	114071806
chr10	114076993	114078279
chr10	114100790	114101719
chr10	114130921	114131718
chr10	114172381	114175281
chr10	114304171	114304864
chr10	114767815	114768145
chr10	114821048	114823890
chr10	114874979	114875435
chr10	114937912	114939198
chr10	115001119	115001455
chr10	115001627	115002405
chr10	115007042	115007348
chr10	115092530	115094165
chr10	116741575	116743404
chr10	116848734	116850232
chr10	116891255	116891721
chr10	116891968	116892186
chr10	116893014	116893471
chr10	116894284	116894976
chr10	116912181	116912464
chr10	116915049	116915913
chr10	116925177	116925997
chr10	116926161	116926493
chr10	116941738	116942109
chr10	116943178	116946411
chr10	116946701	116962835
chr10	116976076	116977828
chr10	116978733	116981421
chr10	116983311	116983557
chr10	116983775	116985453
chr10	116986185	116986667
chr10	116989516	116990088
chr10	116990391	116990625
chr10	116992408	116992877
chr10	116996879	116997277
chr10	117000603	117006872
chr10	117131428	117132143
chr10	117133937	117135116
chr10	117136840	117137993
chr10	117162906	117163146
chr10	117165152	117165839
chr10	117166034	117166304
chr10	117175086	117176042
chr10	117216500	117217580
chr10	117373224	117376713
chr10	117400065	117400225
chr10	117441796	117442006
chr10	117442400	117442891
chr10	117535183	117535812
chr10	117541870	117542455
chr10	117543224	117543475
chr10	117543654	117544838
chr10	117545145	117545564
chr10	117547133	117547289
chr10	117830929	117831167
chr10	118034727	118037086
chr10	118043068	118043221
chr10	118045194	118045483
chr10	118045768	118047466
chr10	118340249	118341127
chr10	118341522	118342909
chr10	118459480	118459703
chr10	118530592	118533034
chr10	118533423	118534252
chr10	118534404	118534766
chr10	118551196	118552307
chr10	118561468	118565331
chr10	118568036	118568976
chr10	118569889	118570059
chr10	118668780	118669730
chr10	118669883	118670408
chr10	118720750	118721206
chr10	118721379	118721725
chr10	118722726	118723269
chr10	118725305	118725573
chr10	118725750	118726995
chr10	118727110	118727348
chr10	118727585	118733481
chr10	118737161	118738733
chr10	118738918	118739296
chr10	118740336	118740511
chr10	118741389	118742339
chr10	118742476	118743178
chr10	118744436	118744797
chr10	118752875	118756167
chr10	118787333	118788391
chr10	118788946	118794798
chr10	118798725	118799059
chr10	118809271	118809431
chr10	118831712	118833336
chr10	118850917	118851670
chr10	119028938	119029366
chr10	119029546	119030251
chr10	119030558	119030892
chr10	119076631	119077873
chr10	119078486	119081839
chr10	119102900	119105457
chr10	119107588	119108343
chr10	119111007	119115295
chr10	119115647	119117316
chr10	119129836	119137828
chr10	119138947	119139265
chr10	119164295	119167295
chr10	119177698	119179805
chr10	119190916	119192171
chr10	119198620	119199151
chr10	119199357	119199643
chr10	119205507	119210422
chr10	119211665	119214976
chr10	119222371	119223005
chr10	119270519	119272453
chr10	119280798	119280994
chr10	119287215	119292697
chr10	119293171	119293327
chr10	119300713	119302764
chr10	119305195	119305685
chr10	119305958	119306765
chr10	119318581	119319064
chr10	119320667	119321098
chr10	119349159	119349731
chr10	119368670	119374910
chr10	119375061	119375702
chr10	119381621	119384690
chr10	119391628	119397881
chr10	119398046	119398224
chr10	119398570	119399601
chr10	119400061	119417513
chr10	119445516	119445907
chr10	119488990	119490540
chr10	119491908	119492226
chr10	119492432	119505240
chr10	119505515	119508127
chr10	119508394	119545217
chr10	119548297	119548996
chr10	119549283	119549471
chr10	119550042	119551961
chr10	119565445	119566951
chr10	119567156	119567366
chr10	119568992	119569378
chr10	119592005	119598020
chr10	119608533	119609043
chr10	119618195	119619045
chr10	119650085	119654393
chr10	119654557	119656011
chr10	119656914	119657222
chr10	119657546	119657735
chr10	119663419	119664727
chr10	119682061	119682806
chr10	119686330	119688326
chr10	119698591	119699604
chr10	119699851	119707189
chr10	119715366	119717643
chr10	119723143	119728576
chr10	119749968	119751911
chr10	119782603	119782869
chr10	119783122	119788120
chr10	119813423	119816241
chr10	119844480	119847227
chr10	119850356	119850639
chr10	119850895	119851177
chr10	119859968	119860202
chr10	119867515	119868318
chr10	119871418	119874750
chr10	119880597	119880929
chr10	119883918	119885160
chr10	119888405	119890271
chr10	119891489	119894871
chr10	119895044	119897492
chr10	119898360	119898606
chr10	120456571	120457466
chr10	120504460	120505274
chr10	120600299	120602167
chr10	120689493	120690415
chr10	120710027	120711014
chr10	120711854	120717513
chr10	120718487	120720177
chr10	120720279	120720871
chr10	120745708	120746630
chr10	120748910	120751032
chr10	120783270	120784736
chr10	120787891	120792854
chr10	120850477	120852576
chr10	120943198	120943391
chr10	120945668	120945822
chr10	120946400	120946898
chr10	120949144	120950003
chr10	120979456	120979796
chr10	120987169	120987788
chr10	121035000	121035190
chr10	121061463	121063585
chr10	121063740	121064274
chr10	121067450	121070780
chr10	121077368	121077852
chr10	121084292	121086867
chr10	121087261	121087597
chr10	121153501	121153809
chr10	121153918	121156092
chr10	121157471	121159774
chr10	121292082	121292304
chr10	121523194	121523739
chr10	121524562	121524945
chr10	121525786	121526070
chr10	121526490	121527305
chr10	121532806	121532956
chr10	121596005	121596161
chr10	121596310	121596535
chr10	121596962	121598355
chr10	121598648	121598872
chr10	121925934	121929364
chr10	121974017	121975729
chr10	122298966	122299342
chr10	122326314	122330285
chr10	122331059	122331457
chr10	122331913	122332426
chr10	122338163	122339443
chr10	122373625	122376300
chr10	122402254	122406150
chr10	122406379	122406531
chr10	122406816	122408945
chr10	122416142	122416550
chr10	122416827	122417132
chr10	122417342	122417642
chr10	122457721	122501865
chr10	122502090	122502742
chr10	122502922	122503352
chr10	122503830	122505260
chr10	122505524	122506001
chr10	122507776	122507981
chr10	122508744	122509811
chr10	122510350	122510640
chr10	122515639	122516926
chr10	122565917	122566278
chr10	122879037	122880407
chr10	122953314	122954855
chr10	122973741	122974071
chr10	122974382	122974674
chr10	122979536	122981476
chr10	123007176	123010015
chr10	123153832	123154101
chr10	123154273	123155335
chr10	123350630	123351051
chr10	123392452	123392746
chr10	123397143	123400905
chr10	123401317	123403313
chr10	123994178	124001942
chr10	124002432	124002853
chr10	124013776	124014107
chr10	124014748	124015204
chr10	124025347	124027420
chr10	124032995	124047598
chr10	124048130	124048593
chr10	124049514	124049691
chr10	124050190	124051233
chr10	124052720	124057304
chr10	124057425	124076902
chr10	124078037	124078576
chr10	124079441	124080120
chr10	124080282	124080682
chr10	124080808	124081056
chr10	124083212	124095508
chr10	124098919	124100287
chr10	124116848	124121124
chr10	124121599	124122484
chr10	124123010	124125217
chr10	124125795	124128137
chr10	124130814	124131234
chr10	124131970	124132367
chr10	124142404	124148250
chr10	124148436	124149010
chr10	124149452	124150917
chr10	124151325	124154246
chr10	124164673	124165058
chr10	124216403	124217446
chr10	124221283	124222292
chr10	124232773	124233556
chr10	124249394	124253655
chr10	124262680	124263593
chr10	124266699	124267263
chr10	124267594	124267899
chr10	124279921	124280189
chr10	124283487	124283632
chr10	124285016	124293258
chr10	124293429	124294039
chr10	124295675	124296328
chr10	124302796	124309303
chr10	124351429	124351923
chr10	124354529	124355331
chr10	124370028	124370286
chr10	124370440	124371201
chr10	124388202	124389866
chr10	124417724	124419799
chr10	124461216	124462621
chr10	124485072	124485222
chr10	124493152	124495047
chr10	124507394	124507720
chr10	124520596	124520813
chr10	124521103	124527563
chr10	124527982	124528845
chr10	124529126	124543045
chr10	124543204	124549745
chr10	124550696	124551096
chr10	124551874	124554528
chr10	124554864	124555650
chr10	124555951	124556118
chr10	124556888	124562753
chr10	124565727	124566269
chr10	124586287	124587093
chr10	124588628	124590007
chr10	124604196	124605404
chr10	124605593	124607404
chr10	124610322	124614848
chr10	124616400	124616589
chr10	124617148	124622677
chr10	124622822	124623069
chr10	124624223	124624412
chr10	124626632	124633164
chr10	124636269	124657002
chr10	124657291	124659097
chr10	124659243	124659720
chr10	124661387	124661781
chr10	124664912	124665658
chr10	124665949	124746108
chr10	124790801	124793221
chr10	124800405	124803902
chr10	124829260	124831894
chr10	124909576	124913939
chr10	124914737	124919467
chr10	124920215	124920865
chr10	124924633	124925228
chr10	124940224	124941092
chr10	124942436	124945376
chr10	124956451	124958456
chr10	124964185	124964905
chr10	124969784	124973726
chr10	124974760	124978788
chr10	124983399	124984219
chr10	124988714	124989312
chr10	124992227	124992634
chr10	125000587	125001328
chr10	125001579	125001931
chr10	125012991	125013149
chr10	125014225	125019691
chr10	125042148	125042985
chr10	125045676	125045997
chr10	125047876	125050069
chr10	125050629	125051785
chr10	125051959	125066517
chr10	125123932	125124324
chr10	125141353	125141543
chr10	125144021	125145565
chr10	125146844	125150551
chr10	125151506	125162815
chr10	125276766	125279022
chr10	125279352	125280643
chr10	125281917	125284496
chr10	125718764	125720478
chr10	125822344	125824757
chr10	125895220	125897013
chr10	126036063	126037029
chr10	126040811	126043278
chr10	126049537	126050530
chr10	126101605	126101777
chr10	126101993	126102328
chr10	126104897	126105342
chr10	126134698	126137315
chr10	126463074	126463224
chr10	126561914	126562090
chr10	126663040	126663390
chr10	126672536	126673015
chr10	126904567	126906169
chr10	126947727	126947897
chr10	126961075	126961824
chr10	127210509	127210664
chr10	127253581	127254370
chr10	127254642	127255174
chr10	127530327	127531821
chr10	127532025	127535200
chr10	127575840	127577498
chr10	127587426	127588207
chr10	127588357	127589009
chr10	127853754	127854161
chr10	127854474	127855878
chr10	127870625	127887452
chr10	127887605	127891605
chr10	127894766	127895779
chr10	127898105	127898708
chr10	127899212	127901900
chr10	127903774	127930491
chr10	127931488	127931796
chr10	127932558	127935910
chr10	127937607	127937765
chr10	127938064	127938479
chr10	127938765	127941510
chr10	127941690	127942284
chr10	127943393	127944132
chr10	127944599	127946978
chr10	127953120	127953311
chr10	127959589	127962036
chr10	127962859	127963199
chr10	127963607	127965125
chr10	127965404	127965855
chr10	127971629	127974691
chr10	127974871	127975171
chr10	127975851	127979817
chr10	127989845	127990082
chr10	127996412	128003823
chr10	128005249	128006038
chr10	128007981	128012824
chr10	128014729	128015021
chr10	128018249	128018856
chr10	128035452	128036732
chr10	128037133	128037589
chr10	128039645	128039919
chr10	128040307	128041026
chr10	128043828	128066964
chr10	128067645	128071156
chr10	128071312	128071853
chr10	128077074	128077364
chr10	128086444	128086907
chr10	128087162	128087339
chr10	128125602	128126366
chr10	128126588	128127159
chr10	128149662	128150590
chr10	128210326	128211134
chr10	128212163	128212373
chr10	129139741	129142678
chr10	129143049	129145386
chr10	129275819	129276152
chr10	129466196	129468121
chr10	130109108	130112271
chr10	130135559	130137639
chr10	130190362	130190870
chr10	130300361	130302207
chr10	130630739	130632106
chr10	130686994	130690692
chr10	130702329	130703178
chr10	130703717	130705708
chr10	130705874	130706079
chr10	130708717	130721593
chr10	130785474	130785853
chr10	130799104	130800886
chr10	130883088	130888614
chr10	130888774	130889310
chr10	130938801	130939190
chr10	130941823	130942347
chr10	130967167	130969361
chr10	130970383	130971061
chr10	130993371	130993771
chr10	130994003	130995552
chr10	130996367	130998888
chr10	130999261	131001043
chr10	131001202	131002210
chr10	131039688	131040837
chr10	131043864	131044176
chr10	131251160	131251753
chr10	131272467	131275211
chr10	131283185	131283404
chr10	131311238	131311680
chr10	131311849	131312702
chr10	131453882	131454253
chr10	131899958	131902888
chr10	131980858	131982848
chr10	132022884	132023160
chr10	132023446	132023641
chr10	132065530	132065890
chr10	132223349	132223900
chr10	132224677	132226771
chr10	132229568	132231553
chr10	132231897	132233737
chr10	132237729	132238241
chr10	132306859	132307962
chr10	132308111	132309095
chr10	132320013	132320868
chr10	132322670	132323337
chr10	132328963	132338518
chr10	132375270	132376066
chr10	132383924	132384118
chr10	132384987	132385716
chr10	132387029	132388153
chr10	132388880	132390050
chr10	132394718	132401920
chr10	132406561	132424959
chr10	132429460	132430159
chr10	132433820	132434892
chr10	132437308	132441862
chr10	132442016	132450147
chr10	132450516	132453675
chr10	132510498	132510664
chr10	132510953	132512051
chr10	132516776	132518483
chr10	132536290	132539634
chr10	132544420	132544771
chr10	132550802	132552580
chr10	132552905	132553172
chr10	132555062	132555326
chr10	132555474	132555698
chr10	132555979	132556192
chr10	132559962	132560286
chr10	132560457	132560779
chr10	132570946	132572667
chr10	132574076	132574256
chr10	132574700	132576673
chr10	132585599	132590023
chr10	132628088	132628431
chr10	132684686	132684960
chr10	132685927	132686277
chr10	132713549	132714192
chr10	132714774	132715161
chr10	132734897	132735236
chr10	132735725	132735998
chr10	132736621	132737033
chr10	132737245	132737393
chr10	132738206	132738518
chr10	132738999	132739409
chr10	132774532	132774713
chr10	132774992	132775143
chr10	132930164	132931277
chr10	132942184	132943175
chr10	132962035	132962878
chr10	133008074	133010433
chr10	133011000	133011707
chr10	133011854	133014941
chr10	133111320	133111571
chr10	133144193	133144424
chr10	133155743	133156050
chr10	133160309	133160625
chr10	133229924	133231468
chr10	133233863	133234235
chr10	133234722	133238706
chr10	133240069	133240334
chr10	133240562	133242447
chr10	133252603	133263133
chr10	133274540	133281462
chr10	133292519	133296767
chr10	133303770	133309883
chr10	133314014	133314381
chr10	133318528	133318991
chr10	133325567	133326048
chr10	133329975	133330307
chr10	133330542	133330767
chr10	133335113	133336312
chr10	133356259	133358699
chr10	133372208	133375329
chr10	133376011	133376355
chr10	133376604	133382127
chr10	133386982	133395456
chr10	133520052	133520991
chr10	133600042	133600701
chr10	133637222	133638438
chr10	133647373	133647595
chr10	133648678	133649116
chr10	133771668	133772019
chr10	133775803	133776114
chr10	133787143	133787386
chr11	180060	180334
chr11	183141	183680
chr11	187782	189356
chr11	191748	192668
chr11	194645	195150
chr11	196064	196488
chr11	200970	204044
chr11	205054	205293
chr11	205615	211727
chr11	215637	216290
chr11	220821	220976
chr11	235163	237984
chr11	250312	251791
chr11	257013	258175
chr11	262795	263147
chr11	266616	273518
chr11	273941	276066
chr11	276656	277069
chr11	277570	283163
chr11	287298	290414
chr11	290643	290814
chr11	300085	300532
chr11	302958	316980
chr11	317102	323801
chr11	323954	330098
chr11	331530	331828
chr11	333821	333996
chr11	334408	338819
chr11	339125	339520
chr11	348739	348895
chr11	349388	351869
chr11	352025	356434
chr11	368565	368844
chr11	370199	370517
chr11	374343	374578
chr11	385062	385640
chr11	396491	397630
chr11	406184	407256
chr11	407421	407743
chr11	414647	415704
chr11	415890	417710
chr11	447715	451857
chr11	466419	466721
chr11	468678	470852
chr11	472181	472430
chr11	494500	494697
chr11	495212	495464
chr11	502255	508088
chr11	512075	514581
chr11	514762	514993
chr11	518186	520212
chr11	534281	537934
chr11	554634	556416
chr11	559877	562051
chr11	567260	570208
chr11	573863	575899
chr11	576084	578398
chr11	585225	585656
chr11	586572	589413
chr11	612266	618207
chr11	628682	629450
chr11	639295	641513
chr11	652995	653886
chr11	664517	665067
chr11	693243	700752
chr11	700977	701331
chr11	702322	703844
chr11	705757	707318
chr11	711069	711215
chr11	720829	722863
chr11	723218	723397
chr11	725669	726901
chr11	728212	730598
chr11	734903	735326
chr11	737251	738263
chr11	746295	750419
chr11	762720	762958
chr11	772165	772410
chr11	776066	778544
chr11	795448	798850
chr11	804128	806692
chr11	806855	807025
chr11	807506	811982
chr11	818603	823447
chr11	826793	830796
chr11	832211	834093
chr11	834384	835436
chr11	840786	845677
chr11	848504	848818
chr11	849079	849710
chr11	909917	920165
chr11	923852	935553
chr11	936265	937120
chr11	937554	938299
chr11	938529	939192
chr11	940795	941125
chr11	954053	954417
chr11	954573	955662
chr11	959066	959354
chr11	959678	963083
chr11	964982	965169
chr11	966375	967032
chr11	980164	980443
chr11	1049899	1050134
chr11	1073049	1073363
chr11	1073586	1073976
chr11	1262052	1263392
chr11	1298280	1298450
chr11	1298886	1299889
chr11	1306734	1312177
chr11	1317427	1318783
chr11	1323889	1324108
chr11	1335219	1336700
chr11	1336862	1337598
chr11	1337769	1337930
chr11	1339218	1339427
chr11	1341760	1342319
chr11	1381636	1384894
chr11	1388416	1390513
chr11	1390726	1391643
chr11	1396468	1397168
chr11	1397477	1397753
chr11	1448286	1448971
chr11	1459724	1459899
chr11	1460115	1460305
chr11	1515777	1516004
chr11	1541081	1541537
chr11	1541838	1542030
chr11	1546808	1548921
chr11	1549106	1549601
chr11	1570800	1573481
chr11	1573642	1573825
chr11	1574208	1574816
chr11	1589571	1589841
chr11	1605547	1606747
chr11	1693193	1695201
chr11	1695627	1695817
chr11	1717822	1718145
chr11	1718489	1719036
chr11	1722474	1724488
chr11	1726147	1730971
chr11	1733248	1735072
chr11	1739582	1739851
chr11	1743599	1745459
chr11	1746424	1764982
chr11	1765265	1766214
chr11	1767399	1767681
chr11	1767830	1768225
chr11	1769251	1769523
chr11	1770182	1775171
chr11	1775475	1784179
chr11	1784372	1784865
chr11	1785044	1785245
chr11	1785581	1786987
chr11	1792124	1793277
chr11	1810195	1811616
chr11	1824834	1825536
chr11	1830501	1830769
chr11	1832061	1834140
chr11	1837165	1837368
chr11	1837521	1859382
chr11	1859583	1859990
chr11	1862236	1867568
chr11	1867777	1868922
chr11	1870165	1871648
chr11	1876119	1877038
chr11	1879735	1883309
chr11	1895956	1899217
chr11	1905799	1907551
chr11	1907833	1909941
chr11	1911122	1913296
chr11	1913911	1914099
chr11	1939858	1940102
chr11	1942191	1942450
chr11	1945995	1949131
chr11	1986082	1987447
chr11	1998091	1998883
chr11	2002277	2002867
chr11	2037447	2037777
chr11	2109341	2110075
chr11	2151618	2152146
chr11	2186881	2187293
chr11	2189978	2193211
chr11	2195039	2195539
chr11	2197485	2197695
chr11	2212841	2214700
chr11	2219779	2220185
chr11	2262738	2271956
chr11	2273562	2274536
chr11	2287176	2287497
chr11	2293685	2294532
chr11	2299857	2308303
chr11	2335204	2335364
chr11	2336716	2337294
chr11	2338239	2339229
chr11	2365693	2367951
chr11	2376707	2393782
chr11	2394523	2395263
chr11	2395934	2396372
chr11	2396951	2397772
chr11	2397996	2402181
chr11	2419809	2420860
chr11	2443926	2449198
chr11	2459057	2461936
chr11	2463267	2463444
chr11	2465879	2468177
chr11	2480042	2482556
chr11	2507553	2514119
chr11	2523597	2528744
chr11	2531136	2531470
chr11	2532232	2534675
chr11	2561234	2561641
chr11	2621231	2623080
chr11	2654357	2654926
chr11	2674979	2675197
chr11	2675584	2675850
chr11	2676217	2678076
chr11	2681172	2682354
chr11	2699121	2701263
chr11	2728458	2728841
chr11	2778230	2779511
chr11	2781268	2781458
chr11	2791471	2792134
chr11	2811447	2813353
chr11	2823492	2828805
chr11	2830076	2830432
chr11	2862463	2863268
chr11	2867828	2869220
chr11	2869683	2869845
chr11	2882948	2883206
chr11	2883671	2887040
chr11	2887437	2888077
chr11	2891352	2893770
chr11	2897718	2903497
chr11	2928551	2932261
chr11	2932626	2934137
chr11	2945100	2946319
chr11	2958091	2958382
chr11	2958555	2958742
chr11	2976789	2976943
chr11	2988129	2989924
chr11	2990083	2993244
chr11	3000604	3003906
chr11	3009535	3011821
chr11	3015821	3016736
chr11	3019907	3025363
chr11	3026872	3027523
chr11	3027886	3033462
chr11	3033713	3039462
chr11	3042561	3044820
chr11	3045603	3046789
chr11	3048464	3053157
chr11	3055983	3057974
chr11	3087973	3088619
chr11	3091703	3092288
chr11	3160067	3161100
chr11	3163006	3163168
chr11	3163977	3165813
chr11	3225403	3227252
chr11	3227460	3228489
chr11	3378050	3380030
chr11	3421720	3423985
chr11	3580345	3581273
chr11	3613822	3615230
chr11	3625652	3627254
chr11	3642066	3643139
chr11	3653989	3654619
chr11	3727152	3727668
chr11	3780860	3781043
chr11	3783169	3788880
chr11	3789281	3789740
chr11	3795319	3799141
chr11	3807732	3809425
chr11	3823602	3823839
chr11	3824084	3827763
chr11	3827928	3842514
chr11	3852898	3857974
chr11	3865026	3866456
chr11	3866619	3866836
chr11	3867275	3867551
chr11	3870707	3872102
chr11	3893719	3895376
chr11	3903146	3904079
chr11	3904633	3904784
chr11	3905190	3905655
chr11	3919709	3920071
chr11	3920619	3920939
chr11	4056606	4059906
chr11	4066508	4067617
chr11	4068429	4070580
chr11	4071743	4072813
chr11	4091670	4092916
chr11	4093776	4095922
chr11	4187036	4188141
chr11	4392659	4394460
chr11	4441266	4442042
chr11	4442433	4442620
chr11	4443271	4444915
chr11	4448562	4449782
chr11	4452675	4462268
chr11	4467060	4467487
chr11	4467773	4469070
chr11	4471081	4471389
chr11	4481397	4483890
chr11	4484006	4484571
chr11	4485610	4486166
chr11	4492490	4493448
chr11	4606604	4608906
chr11	4609719	4610983
chr11	4737032	4737215
chr11	5595887	5597377
chr11	5610028	5610214
chr11	5610379	5611181
chr11	5624052	5626404
chr11	5631454	5632740
chr11	5683526	5686357
chr11	5686670	5686958
chr11	5687110	5695425
chr11	5695828	5696697
chr11	5697765	5698670
chr11	5699784	5701927
chr11	5808684	5809422
chr11	5818323	5818827
chr11	6124114	6124939
chr11	6128505	6131357
chr11	6198764	6202393
chr11	6202578	6203784
chr11	6203939	6204244
chr11	6205477	6205686
chr11	6211748	6213165
chr11	6213813	6214024
chr11	6214174	6214536
chr11	6225706	6226391
chr11	6229647	6229795
chr11	6230128	6230299
chr11	6230585	6231045
chr11	6233735	6234724
chr11	6235001	6235926
chr11	6239484	6240028
chr11	6240236	6241453
chr11	6259642	6260110
chr11	6378091	6378856
chr11	6379629	6379845
chr11	6389146	6391891
chr11	6401675	6403429
chr11	6411367	6411568
chr11	6412021	6412261
chr11	6414309	6416425
chr11	6417827	6420345
chr11	6438916	6439426
chr11	6468689	6470269
chr11	6472615	6475792
chr11	6479693	6483758
chr11	6486394	6487677
chr11	6576850	6577174
chr11	6597093	6597894
chr11	6601773	6621611
chr11	6633241	6639933
chr11	6645777	6649853
chr11	6650010	6650554
chr11	6652064	6653103
chr11	6653328	6653509
chr11	6654194	6654528
chr11	6654678	6657135
chr11	6667595	6668305
chr11	6672378	6675644
chr11	6680895	6684432
chr11	6703750	6704157
chr11	6708717	6708981
chr11	6744556	6747583
chr11	6771403	6773220
chr11	6925895	6927169
chr11	7004205	7005086
chr11	7011493	7012339
chr11	7018969	7021135
chr11	7100640	7101035
chr11	7252037	7252349
chr11	7306758	7306961
chr11	7307368	7308058
chr11	7434888	7437363
chr11	7437535	7438420
chr11	7448807	7450341
chr11	7483075	7484096
chr11	7494588	7495361
chr11	7495528	7499056
chr11	7499491	7499648
chr11	7501113	7501545
chr11	7503773	7505428
chr11	7506246	7506455
chr11	7510709	7515770
chr11	7516070	7517388
chr11	7518897	7519337
chr11	7519483	7525228
chr11	7575865	7579510
chr11	7591641	7592069
chr11	7592599	7592888
chr11	7638869	7639603
chr11	7650919	7652230
chr11	7672994	7674193
chr11	7986394	7988410
chr11	8019053	8020077
chr11	8168615	8169150
chr11	8169312	8169470
chr11	8192512	8198558
chr11	8198804	8199205
chr11	8199399	8201204
chr11	8201421	8209972
chr11	8225783	8226086
chr11	8234432	8234786
chr11	8235847	8237370
chr11	8237603	8237799
chr11	8247561	8247915
chr11	8248301	8249401
chr11	8251212	8253922
chr11	8254596	8254853
chr11	8255255	8255671
chr11	8256108	8264317
chr11	8267929	8268794
chr11	8328984	8329367
chr11	8331442	8332978
chr11	8384425	8384604
chr11	8594018	8594211
chr11	8681525	8685067
chr11	8687709	8689696
chr11	8696993	8697679
chr11	8698959	8701080
chr11	8703719	8706020
chr11	8717232	8719699
chr11	8731343	8734211
chr11	8735668	8736315
chr11	8760780	8761454
chr11	8774089	8774817
chr11	8777878	8779530
chr11	8784602	8785316
chr11	8787360	8787743
chr11	8793302	8793814
chr11	8799310	8801662
chr11	8801853	8806771
chr11	8806994	8808426
chr11	8810326	8814658
chr11	8825757	8834028
chr11	8837288	8837492
chr11	8837602	8840723
chr11	8862872	8864225
chr11	8867742	8868885
chr11	8869483	8876211
chr11	8876396	8876771
chr11	8877913	8878543
chr11	8881510	8882372
chr11	8906947	8907431
chr11	8907590	8917736
chr11	8948706	8949467
chr11	8959043	8960382
chr11	8961131	8962172
chr11	8962402	8966327
chr11	8966579	8967866
chr11	8972697	8974055
chr11	8988822	8990081
chr11	8997225	8997599
chr11	8997749	8998003
chr11	9001121	9001317
chr11	9001509	9002377
chr11	9003128	9004727
chr11	9015603	9018780
chr11	9022740	9022930
chr11	9028755	9029420
chr11	9030521	9030875
chr11	9036371	9040199
chr11	9040299	9040841
chr11	9041266	9041998
chr11	9052301	9055926
chr11	9060147	9062204
chr11	9090914	9091928
chr11	9129893	9131218
chr11	9137245	9138035
chr11	9138514	9138800
chr11	9159022	9159589
chr11	9160312	9161108
chr11	9208816	9209030
chr11	9209211	9209602
chr11	9229440	9233987
chr11	9246146	9246568
chr11	9252950	9253473
chr11	9260152	9261058
chr11	9262971	9266213
chr11	9273115	9274999
chr11	9301252	9302333
chr11	9303100	9303469
chr11	9313364	9315580
chr11	9317387	9317616
chr11	9318691	9319621
chr11	9357665	9358287
chr11	9362362	9365456
chr11	9365619	9365859
chr11	9384147	9386193
chr11	9386473	9387755
chr11	9459364	9463240
chr11	9534643	9535998
chr11	9551597	9552510
chr11	9572161	9575833
chr11	9594499	9595807
chr11	9600090	9602862
chr11	9612174	9617365
chr11	9617483	9617740
chr11	9618876	9619167
chr11	9624130	9626278
chr11	9628531	9628996
chr11	9629204	9629558
chr11	9630363	9632481
chr11	9632607	9644944
chr11	9645479	9647577
chr11	9648878	9649028
chr11	9651416	9652864
chr11	9655823	9656576
chr11	9657477	9658092
chr11	9660593	9670870
chr11	9672975	9676424
chr11	9677462	9678389
chr11	9678570	9679872
chr11	9680914	9685947
chr11	9686440	9687067
chr11	9687341	9695216
chr11	9697287	9724225
chr11	9724409	9725312
chr11	9725926	9728314
chr11	9728685	9730362
chr11	9730871	9731116
chr11	9731304	9749413
chr11	9749728	9749952
chr11	9753759	9754918
chr11	9755071	9760612
chr11	9787491	9788818
chr11	9853978	9854778
chr11	9855725	9856359
chr11	10016538	10019427
chr11	10020010	10020895
chr11	10041146	10042933
chr11	10284659	10286117
chr11	10287810	10288767
chr11	10291191	10291347
chr11	10292013	10296099
chr11	10299526	10299706
chr11	10301673	10309456
chr11	10310404	10310593
chr11	10314311	10315235
chr11	10322817	10323138
chr11	10323301	10323473
chr11	10326249	10330269
chr11	10366327	10367170
chr11	10375072	10376041
chr11	10376156	10377180
chr11	10377495	10377929
chr11	10390786	10391461
chr11	10392726	10392918
chr11	10393053	10394541
chr11	10394760	10396283
chr11	10396431	10399330
chr11	10399968	10404034
chr11	10405704	10406583
chr11	10406973	10408449
chr11	10408729	10410014
chr11	10410687	10417290
chr11	10435729	10437799
chr11	10440242	10440450
chr11	10441866	10442618
chr11	10442800	10446121
chr11	10449506	10462424
chr11	10462798	10463116
chr11	10468403	10468861
chr11	10472627	10473115
chr11	10473628	10473788
chr11	10475119	10475401
chr11	10475863	10478350
chr11	10478487	10479120
chr11	10481269	10481675
chr11	10483192	10483377
chr11	10488615	10491921
chr11	10495093	10495283
chr11	10495985	10497526
chr11	10498529	10499030
chr11	10499486	10500125
chr11	10500388	10507385
chr11	10513001	10513235
chr11	10513651	10515381
chr11	10516223	10517111
chr11	10522015	10522632
chr11	10522780	10523354
chr11	10527148	10527958
chr11	10534539	10534808
chr11	10535997	10536408
chr11	10536637	10536819
chr11	10539818	10542028
chr11	10545147	10545355
chr11	10556639	10557653
chr11	10558452	10559338
chr11	10559715	10560189
chr11	10560453	10571208
chr11	10571505	10571657
chr11	10571912	10574047
chr11	10574528	10575592
chr11	10575972	10576483
chr11	10576939	10584525
chr11	10585182	10586314
chr11	10588473	10589296
chr11	10589628	10594354
chr11	10595415	10615364
chr11	10616002	10620016
chr11	10621149	10629614
chr11	10631664	10632027
chr11	10635032	10636097
chr11	10636587	10645669
chr11	10645886	10649557
chr11	10650612	10650878
chr11	10651640	10656516
chr11	10656844	10660249
chr11	10662525	10662696
chr11	10663966	10664555
chr11	10673117	10676448
chr11	10677062	10677221
chr11	10690489	10690687
chr11	10690956	10691169
chr11	10692287	10694100
chr11	10714705	10714905
chr11	10715053	10715459
chr11	10725034	10725931
chr11	10733422	10733709
chr11	10734059	10734927
chr11	10735063	10736721
chr11	10743550	10744269
chr11	10748090	10749353
chr11	10749620	10749777
chr11	10750359	10752438
chr11	10777138	10778360
chr11	10792384	10793218
chr11	10805454	10805599
chr11	10806208	10810292
chr11	10823140	10823690
chr11	10824834	10825830
chr11	10855985	10860326
chr11	10870954	10871214
chr11	10878852	10879290
chr11	10898148	10902097
chr11	10902405	10902770
chr11	10930598	10932118
chr11	10934014	10934312
chr11	11313086	11313379
chr11	11318123	11319050
chr11	11319216	11319548
chr11	11369195	11371368
chr11	11415300	11417598
chr11	11427552	11427955
chr11	11569614	11570775
chr11	11621098	11622593
chr11	11755014	11755564
chr11	11756057	11756227
chr11	11806971	11807241
chr11	11840844	11845318
chr11	12008544	12008768
chr11	12087044	12087760
chr11	12089167	12089316
chr11	12089555	12090616
chr11	12090820	12091045
chr11	12091233	12091979
chr11	12098791	12099200
chr11	12099375	12100093
chr11	12109877	12111851
chr11	12117548	12118651
chr11	12122841	12123001
chr11	12123387	12126582
chr11	12126770	12126937
chr11	12130148	12130566
chr11	12132830	12135860
chr11	12157067	12157368
chr11	12157609	12157975
chr11	12158983	12160556
chr11	12170702	12171766
chr11	12174194	12174579
chr11	12174789	12176056
chr11	12222406	12222595
chr11	12223183	12225716
chr11	12673434	12675628
chr11	12693889	12694767
chr11	12888773	12889536
chr11	12889719	12890011
chr11	12989093	12989314
chr11	12998000	12999078
chr11	12999305	12999639
chr11	13007766	13013894
chr11	13022340	13022936
chr11	13204943	13206248
chr11	13207069	13209027
chr11	13253644	13254705
chr11	13276499	13277526
chr11	13277680	13279557
chr11	13296804	13299534
chr11	13302391	13304803
chr11	13348105	13348409
chr11	13447172	13451603
chr11	13459421	13460464
chr11	13461660	13464397
chr11	13466133	13466341
chr11	13487296	13487713
chr11	13667373	13670562
chr11	13671660	13677097
chr11	13680116	13681528
chr11	13923053	13925941
chr11	13962316	13964880
chr11	14079093	14079684
chr11	14092358	14093338
chr11	14175398	14176119
chr11	14177322	14177833
chr11	14178044	14179015
chr11	14180331	14180503
chr11	14186285	14186749
chr11	14187011	14187226
chr11	14187945	14188212
chr11	14188610	14191730
chr11	14193624	14194213
chr11	14211279	14211737
chr11	14234559	14235614
chr11	14235734	14240925
chr11	14241086	14243694
chr11	14245263	14246119
chr11	14247591	14249467
chr11	14252351	14252525
chr11	14270698	14271274
chr11	14271496	14272375
chr11	14287963	14288816
chr11	14300944	14301255
chr11	14358277	14359206
chr11	14380937	14381610
chr11	14498873	14501526
chr11	14518287	14521706
chr11	14536404	14548048
chr11	14548389	14548549
chr11	14551394	14553051
chr11	14553436	14560796
chr11	14561172	14562751
chr11	14563125	14563611
chr11	14573113	14575490
chr11	14576950	14581156
chr11	14583928	14584124
chr11	14584536	14585257
chr11	14585551	14585902
chr11	14586076	14589086
chr11	14593138	14594492
chr11	14611461	14613114
chr11	14613286	14613835
chr11	14616770	14618443
chr11	14620279	14620598
chr11	14621760	14628154
chr11	14633426	14633822
chr11	14634571	14639143
chr11	14639422	14640729
chr11	14640860	14647697
chr11	14647890	14649649
chr11	14673201	14673357
chr11	14673509	14674623
chr11	14700745	14700980
chr11	14788027	14788304
chr11	14890653	14893101
chr11	14893374	14896745
chr11	14904007	14907077
chr11	14907283	14908181
chr11	15112155	15115176
chr11	15137370	15138144
chr11	15145767	15146000
chr11	15437670	15437939
chr11	15438105	15438338
chr11	15482256	15483167
chr11	15483369	15485726
chr11	15493440	15494969
chr11	15517156	15517569
chr11	15577039	15577473
chr11	15578002	15578738
chr11	15579420	15580164
chr11	15649731	15651199
chr11	15741742	15744346
chr11	15764585	15764750
chr11	15773166	15775670
chr11	15798575	15802888
chr11	15818814	15819593
chr11	15828765	15829034
chr11	15896607	15896893
chr11	15897096	15897284
chr11	15897458	15898848
chr11	15909981	15910838
chr11	15911401	15911723
chr11	15911996	15912978
chr11	15968384	15969544
chr11	16191038	16192395
chr11	16604317	16606219
chr11	16606568	16607700
chr11	16613849	16614303
chr11	16737635	16740199
chr11	16741279	16741829
chr11	16788589	16788819
chr11	16789041	16796577
chr11	16799858	16800088
chr11	16800955	16801106
chr11	16803608	16819259
chr11	16820505	16820852
chr11	16861907	16862747
chr11	16907719	16907875
chr11	17013049	17014395
chr11	17014598	17015125
chr11	17075726	17079189
chr11	17094543	17094723
chr11	17094930	17100400
chr11	17102581	17102840
chr11	17153942	17154966
chr11	17159750	17161102
chr11	17161775	17162769
chr11	17164119	17164296
chr11	17164545	17165470
chr11	17206469	17212101
chr11	17230300	17230839
chr11	17268608	17269398
chr11	17275587	17277638
chr11	17351453	17352672
chr11	17352895	17353967
chr11	17388734	17389823
chr11	17919825	17924324
chr11	18012002	18014677
chr11	18105203	18106526
chr11	18189285	18194593
chr11	18203686	18203924
chr11	18245496	18248481
chr11	18264324	18267255
chr11	18267414	18268190
chr11	18268962	18269305
chr11	18275642	18283588
chr11	18298690	18301625
chr11	18301787	18302696
chr11	18310451	18311923
chr11	18314390	18315704
chr11	18318892	18325289
chr11	18365156	18365377
chr11	18365542	18366235
chr11	18382612	18385868
chr11	18387075	18387434
chr11	18391105	18397072
chr11	18411955	18412170
chr11	18412319	18412708
chr11	18524971	18525213
chr11	18525810	18528212
chr11	18587471	18591093
chr11	18615767	18616337
chr11	18617790	18618381
chr11	18618533	18619437
chr11	18632519	18635648
chr11	18647565	18652003
chr11	18666188	18668387
chr11	18668638	18669164
chr11	18669368	18670034
chr11	18696901	18709009
chr11	18720605	18722490
chr11	18727439	18728099
chr11	18731514	18732131
chr11	18749563	18750319
chr11	19116369	19117988
chr11	19240363	19240957
chr11	19241525	19241710
chr11	19259962	19260246
chr11	19311669	19311817
chr11	19344998	19347758
chr11	19349405	19349665
chr11	19365543	19366589
chr11	19370408	19370915
chr11	19383472	19383708
chr11	19386819	19388012
chr11	19388787	19390472
chr11	19390677	19390906
chr11	19406464	19407132
chr11	19409353	19410317
chr11	19418218	19419139
chr11	19419398	19420476
chr11	19420870	19421128
chr11	19421838	19424888
chr11	19425122	19439125
chr11	19441140	19442748
chr11	19446616	19447143
chr11	19447331	19448004
chr11	19456411	19457699
chr11	19459234	19459512
chr11	19459737	19461153
chr11	19512262	19512408
chr11	19524448	19525404
chr11	19551372	19552568
chr11	19564205	19564816
chr11	19624215	19624421
chr11	19625027	19626023
chr11	19711471	19714955
chr11	19951629	19952703
chr11	20045358	20046575
chr11	20046740	20047288
chr11	20047413	20048253
chr11	20112398	20112991
chr11	20132017	20132544
chr11	20360594	20361092
chr11	20362724	20365114
chr11	20367322	20367513
chr11	20386270	20389406
chr11	20474070	20476605
chr11	22192473	22193815
chr11	22624683	22626702
chr11	22829045	22830309
chr11	24446181	24446528
chr11	24818796	24819687
chr11	27233629	27234112
chr11	27234359	27234814
chr11	27362517	27363937
chr11	27464227	27464394
chr11	27470721	27473437
chr11	27505840	27507713
chr11	28085100	28085845
chr11	28107334	28109169
chr11	28109490	28111171
chr11	28997208	29004787
chr11	29007656	29009382
chr11	30322576	30324224
chr11	30324356	30327804
chr11	30341953	30344336
chr11	30344471	30345110
chr11	30482556	30483921
chr11	30486840	30488181
chr11	30488365	30488899
chr11	30489671	30489880
chr11	30490555	30490726
chr11	30584290	30586971
chr11	30918386	30920935
chr11	30921476	30922307
chr11	30938381	30938561
chr11	31368973	31370619
chr11	31508848	31510765
chr11	31799011	31799311
chr11	31803673	31803831
chr11	31804377	31804685
chr11	31809850	31811189
chr11	31811394	31813490
chr11	31813661	31814507
chr11	31817727	31817876
chr11	32090436	32092317
chr11	32333467	32333901
chr11	32583204	32585196
chr11	32775503	32776761
chr11	32778169	32780296
chr11	32781064	32782151
chr11	32793140	32793352
chr11	32817880	32818304
chr11	32821846	32822292
chr11	32828868	32831389
chr11	32845947	32847559
chr11	32847702	32848515
chr11	32848644	32850976
chr11	32851480	32853394
chr11	32890991	32895953
chr11	32897815	32898067
chr11	32898589	32901104
chr11	32901490	32902986
chr11	32949879	32950052
chr11	33015469	33017884
chr11	33019053	33020566
chr11	33038628	33041779
chr11	33046422	33054802
chr11	33060324	33066105
chr11	33160206	33162452
chr11	33166837	33167025
chr11	33188055	33188570
chr11	33194626	33199643
chr11	33209973	33210641
chr11	33210799	33211224
chr11	33211356	33212243
chr11	33212504	33213201
chr11	33213531	33215407
chr11	33227396	33228400
chr11	33234350	33235427
chr11	33255724	33261079
chr11	33261222	33264520
chr11	33290972	33291448
chr11	33291589	33292047
chr11	33320100	33320337
chr11	33320564	33321031
chr11	33334051	33334305
chr11	33387326	33388449
chr11	33700080	33702447
chr11	33722178	33725723
chr11	33725944	33726141
chr11	33726663	33728368
chr11	33730188	33730558
chr11	33730997	33737578
chr11	33773420	33775491
chr11	33828960	33829667
chr11	33854619	33855735
chr11	33857164	33873296
chr11	33874164	33875541
chr11	33885012	33886182
chr11	33886525	33887132
chr11	33889069	33901161
chr11	33906294	33908295
chr11	33911386	33913498
chr11	33928410	33933481
chr11	33933680	33938427
chr11	33940953	33942562
chr11	33959748	33960797
chr11	33969543	33969733
chr11	33970012	33971831
chr11	33972470	33972683
chr11	34044938	34045317
chr11	34050513	34055057
chr11	34067500	34068616
chr11	34104261	34106676
chr11	34153694	34155378
chr11	34174533	34174752
chr11	34251031	34251790
chr11	34357138	34357973
chr11	34358289	34359392
chr11	34404971	34405196
chr11	34422183	34422423
chr11	34425833	34426016
chr11	34426173	34427064
chr11	34437978	34441046
chr11	34450583	34450933
chr11	34464330	34465128
chr11	34501302	34501589
chr11	34501768	34502581
chr11	34509396	34510669
chr11	34511544	34511723
chr11	34551597	34553490
chr11	34585341	34585582
chr11	34585745	34586769
chr11	34612698	34616249
chr11	34619003	34619737
chr11	34633645	34634130
chr11	34634354	34634654
chr11	34635171	34635386
chr11	34665137	34666149
chr11	34791858	34792397
chr11	34915047	34917551
chr11	35006422	35007073
chr11	35021355	35022637
chr11	35035645	35036894
chr11	35040370	35041239
chr11	35044623	35044821
chr11	35045060	35045802
chr11	35046827	35049452
chr11	35057897	35060355
chr11	35064086	35064371
chr11	35077850	35078103
chr11	35082059	35084241
chr11	35087499	35088598
chr11	35096935	35097219
chr11	35106874	35107411
chr11	35110623	35111853
chr11	35138575	35140629
chr11	35140899	35142194
chr11	35143932	35144729
chr11	35162237	35164343
chr11	35165397	35167463
chr11	35167614	35168137
chr11	35172975	35174564
chr11	35211175	35213783
chr11	35226552	35226752
chr11	35226968	35229189
chr11	35233574	35233795
chr11	35235761	35238302
chr11	35238896	35239584
chr11	35239879	35240102
chr11	35257136	35257867
chr11	35271603	35273843
chr11	35275273	35275423
chr11	35303528	35304734
chr11	35305415	35306105
chr11	35307021	35315263
chr11	35317172	35317389
chr11	35318535	35319784
chr11	35330469	35331559
chr11	35342585	35350103
chr11	35418384	35418632
chr11	35617643	35619162
chr11	35619324	35619531
chr11	35661528	35663910
chr11	35682320	35683201
chr11	35683883	35684233
chr11	35720552	35723720
chr11	35723884	35724546
chr11	35821629	35822309
chr11	35932145	35932811
chr11	35932967	35933663
chr11	35943343	35944906
chr11	36288460	36290050
chr11	36292569	36292755
chr11	36303981	36304137
chr11	36355572	36357280
chr11	36361681	36362680
chr11	36363469	36363770
chr11	36365689	36365981
chr11	36373388	36373596
chr11	36373952	36374257
chr11	36375950	36378628
chr11	36380738	36381665
chr11	36387541	36389043
chr11	36389900	36391763
chr11	36407114	36413648
chr11	36424785	36427744
chr11	36449946	36450513
chr11	36453591	36453888
chr11	36455685	36456229
chr11	36484907	36486366
chr11	36486767	36489185
chr11	36499204	36499894
chr11	36500059	36502156
chr11	36508010	36510953
chr11	36532485	36532848
chr11	36533116	36533534
chr11	36564647	36564946
chr11	36594458	36595191
chr11	36702855	36703434
chr11	36710502	36710798
chr11	36711084	36716640
chr11	36717910	36718083
chr11	36722473	36726084
chr11	36737922	36740606
chr11	36743898	36745264
chr11	39371007	39371629
chr11	40293133	40294115
chr11	40405161	40405663
chr11	40405960	40406400
chr11	40786114	40788580
chr11	41175149	41176189
chr11	41215810	41216287
chr11	41216489	41216710
chr11	41219357	41228045
chr11	41257584	41257801
chr11	41258145	41259213
chr11	41304202	41311279
chr11	41332879	41337201
chr11	41425725	41427289
chr11	41427528	41427767
chr11	41955121	41955937
chr11	42034594	42035520
chr11	42084180	42089199
chr11	42098500	42098652
chr11	42252970	42253178
chr11	42253400	42253765
chr11	42256343	42256621
chr11	42311176	42311706
chr11	42311897	42312766
chr11	42409794	42410701
chr11	42524319	42524686
chr11	42839759	42841342
chr11	42845455	42846175
chr11	42846513	42846893
chr11	42906454	42906664
chr11	42955272	42957079
chr11	42974722	42975519
chr11	42985945	42994701
chr11	42996498	42996879
chr11	42997083	42997462
chr11	42998302	42998881
chr11	43004596	43004898
chr11	43005668	43006916
chr11	43007060	43016172
chr11	43016339	43016854
chr11	43019527	43022380
chr11	43130545	43130827
chr11	43311439	43313435
chr11	43357962	43360873
chr11	43366938	43368116
chr11	43382683	43383321
chr11	43531465	43532970
chr11	43547507	43548004
chr11	43548286	43548881
chr11	43549142	43549794
chr11	43643732	43644977
chr11	43679820	43682496
chr11	43787884	43789185
chr11	43869300	43869592
chr11	43880317	43881585
chr11	43942117	43942550
chr11	43942850	43943084
chr11	43945017	43945538
chr11	44065297	44067721
chr11	44095512	44096711
chr11	44115566	44117130
chr11	44144374	44144614
chr11	44305678	44306252
chr11	44350367	44351745
chr11	44354295	44354639
chr11	44376311	44376610
chr11	44376822	44377297
chr11	44388868	44389982
chr11	44406801	44411220
chr11	44556504	44557980
chr11	44559074	44561657
chr11	44562372	44562576
chr11	44562854	44571393
chr11	44579196	44579521
chr11	44591001	44592144
chr11	44592398	44592727
chr11	44592883	44593286
chr11	44593438	44593667
chr11	44609230	44609969
chr11	44663844	44664074
chr11	44727252	44727962
chr11	44927223	44927459
chr11	44936444	44936742
chr11	44938362	44958422
chr11	44958638	44959001
chr11	44969737	44969886
chr11	44970681	44971164
chr11	44972854	44973698
chr11	44977356	44979074
chr11	44997481	44998477
chr11	45017443	45017830
chr11	45018974	45029916
chr11	45030190	45030489
chr11	45031434	45033248
chr11	45035290	45035628
chr11	45042321	45043640
chr11	45043839	45050548
chr11	45051687	45052215
chr11	45056455	45056722
chr11	45057354	45060595
chr11	45069435	45076993
chr11	45077096	45097978
chr11	45100264	45103617
chr11	45145507	45148381
chr11	45180102	45181345
chr11	45215218	45215600
chr11	45340000	45340816
chr11	45354928	45355971
chr11	45371453	45371957
chr11	45382516	45383289
chr11	45383489	45384302
chr11	45384456	45384788
chr11	45657747	45659491
chr11	45663799	45666064
chr11	45771390	45772432
chr11	45803790	45806490
chr11	45806757	45807243
chr11	45843316	45843662
chr11	45846370	45848578
chr11	45848881	45849112
chr11	45852445	45852650
chr11	45855785	45859745
chr11	45899702	45901314
chr11	45901477	45901768
chr11	45902134	45902433
chr11	45916665	45919620
chr11	45922882	45923545
chr11	45933093	45935188
chr11	45935387	45936266
chr11	46099299	46100838
chr11	46114038	46114402
chr11	46114766	46116969
chr11	46117235	46123226
chr11	46127046	46127505
chr11	46216217	46216542
chr11	46236599	46239679
chr11	46242667	46244091
chr11	46277708	46278161
chr11	46295132	46296301
chr11	46315096	46315594
chr11	46315816	46320787
chr11	46330567	46330837
chr11	46331033	46331207
chr11	46332527	46334317
chr11	46334625	46335060
chr11	46335458	46341333
chr11	46341530	46349415
chr11	46350038	46350460
chr11	46350889	46351292
chr11	46351930	46352645
chr11	46354054	46354254
chr11	46356588	46357558
chr11	46357758	46357979
chr11	46360376	46364871
chr11	46379335	46382598
chr11	46521690	46522637
chr11	46553152	46555812
chr11	46559273	46562652
chr11	46563201	46563476
chr11	46589112	46589879
chr11	46592704	46595024
chr11	46616456	46618967
chr11	46648465	46648620
chr11	46650119	46650264
chr11	46669202	46678766
chr11	46683855	46684290
chr11	46684909	46685124
chr11	46694144	46694377
chr11	46695732	46696073
chr11	46696657	46696982
chr11	46697163	46701918
chr11	46826001	46827652
chr11	46845178	46847116
chr11	46853358	46861138
chr11	46903191	46903787
chr11	46916407	46919385
chr11	46936279	46937293
chr11	46971356	46973633
chr11	46977108	46977269
chr11	46978222	46978371
chr11	46981307	46982112
chr11	47001757	47006036
chr11	47006174	47006353
chr11	47006527	47006917
chr11	47087526	47088209
chr11	47106429	47106585
chr11	47152005	47153138
chr11	47154578	47155918
chr11	47161058	47161224
chr11	47175523	47179090
chr11	47179448	47179767
chr11	47184337	47187929
chr11	47213543	47217405
chr11	47217575	47218103
chr11	47225038	47225651
chr11	47225844	47226160
chr11	47236372	47236555
chr11	47238160	47239566
chr11	47242907	47249806
chr11	47253466	47260081
chr11	47266681	47272599
chr11	47305496	47305720
chr11	47306095	47306644
chr11	47324377	47326184
chr11	47326667	47331181
chr11	47331338	47331734
chr11	47352551	47352721
chr11	47354955	47355703
chr11	47357895	47363824
chr11	47364890	47365117
chr11	47368955	47381310
chr11	47381671	47384514
chr11	47384694	47402122
chr11	47402421	47412498
chr11	47424683	47427775
chr11	47469619	47469864
chr11	47483010	47484384
chr11	47484740	47485740
chr11	47495263	47495415
chr11	47496361	47497342
chr11	47497756	47501944
chr11	47502749	47503023
chr11	47506457	47509818
chr11	47510932	47511345
chr11	47512696	47516797
chr11	47517668	47517834
chr11	47518225	47519226
chr11	47520081	47520917
chr11	47521251	47526421
chr11	47526682	47527098
chr11	47533314	47533615
chr11	47534107	47534283
chr11	47547735	47548296
chr11	47549404	47549697
chr11	47549829	47550161
chr11	47550337	47554081
chr11	47564460	47567598
chr11	47570507	47570967
chr11	47577727	47580644
chr11	47586060	47589531
chr11	47591584	47592156
chr11	47593387	47594719
chr11	47606694	47615029
chr11	47615172	47617278
chr11	47641149	47643761
chr11	47714386	47716038
chr11	47764816	47765001
chr11	47765253	47769343
chr11	47841807	47845341
chr11	47847097	47849352
chr11	47850272	47850750
chr11	47863001	47865858
chr11	47879557	47880112
chr11	47880266	47881074
chr11	47881345	47881616
chr11	47885396	47885740
chr11	47885898	47886455
chr11	47909703	47910303
chr11	47917530	47919154
chr11	47927948	47929433
chr11	47934774	47935196
chr11	47936142	47939257
chr11	47940877	47942857
chr11	47946577	47947579
chr11	47948281	47948439
chr11	47948707	47951192
chr11	47951874	47952045
chr11	47973681	47975020
chr11	47979222	48003064
chr11	48003733	48009140
chr11	48009472	48009966
chr11	48010747	48053087
chr11	48053591	48070857
chr11	48071103	48071520
chr11	48071778	48072811
chr11	48072993	48089535
chr11	48089691	48098500
chr11	48098844	48111155
chr11	48111658	48112944
chr11	48123635	48124917
chr11	48141518	48141709
chr11	48169237	48172175
chr11	49208109	49208604
chr11	49434398	49434585
chr11	55570091	55570822
chr11	57213141	57214614
chr11	57216867	57217175
chr11	57218655	57220254
chr11	57277711	57278347
chr11	57306970	57307550
chr11	57311275	57311462
chr11	57315793	57316007
chr11	57323803	57326858
chr11	57334451	57336823
chr11	57349758	57350214
chr11	57353488	57358750
chr11	57358919	57359234
chr11	57403578	57403999
chr11	57405811	57407473
chr11	57423705	57428466
chr11	57430680	57431313
chr11	57431451	57433670
chr11	57457563	57459673
chr11	57460199	57461339
chr11	57473709	57474545
chr11	57475988	57477319
chr11	57482440	57483509
chr11	57484278	57485184
chr11	57499375	57500304
chr11	57514034	57516376
chr11	57518827	57519027
chr11	57529137	57531682
chr11	57547232	57548493
chr11	57562259	57562926
chr11	57563171	57570444
chr11	57570869	57572908
chr11	57587796	57588706
chr11	57596589	57599703
chr11	57637680	57639868
chr11	57644212	57650665
chr11	57652195	57654856
chr11	57655883	57656283
chr11	57656516	57658796
chr11	57665955	57669767
chr11	57669954	57670421
chr11	57711345	57712366
chr11	57712531	57713716
chr11	57740283	57744736
chr11	57751344	57752468
chr11	57757255	57757653
chr11	57760479	57802301
chr11	57802585	57802939
chr11	58028969	58029199
chr11	58498015	58499512
chr11	58522134	58522528
chr11	58523029	58528714
chr11	58529830	58531372
chr11	58534925	58536406
chr11	58562323	58563493
chr11	58564157	58565068
chr11	58567550	58569022
chr11	58569269	58570292
chr11	58570506	58581115
chr11	58609290	58609638
chr11	58609943	58610237
chr11	58621677	58621888
chr11	58625848	58628805
chr11	58629445	58629674
chr11	58640066	58640816
chr11	58641002	58641335
chr11	58726385	58728040
chr11	58776511	58777775
chr11	58999054	58999449
chr11	59009439	59012437
chr11	59012630	59013108
chr11	59057986	59058520
chr11	59101857	59102485
chr11	59106267	59107050
chr11	59107188	59107443
chr11	59136121	59136487
chr11	59141915	59146707
chr11	59157914	59158836
chr11	59171625	59173742
chr11	59207049	59215159
chr11	59215365	59218600
chr11	59222068	59225286
chr11	59247573	59247895
chr11	59254042	59254912
chr11	59272192	59272349
chr11	59272775	59274344
chr11	59284022	59284746
chr11	59288511	59288683
chr11	59367750	59369506
chr11	59385537	59387152
chr11	59510433	59511527
chr11	59536748	59538309
chr11	59546919	59547124
chr11	59547349	59547716
chr11	59549743	59552341
chr11	59555664	59561808
chr11	59565368	59566713
chr11	59613819	59615891
chr11	59616086	59617347
chr11	59647335	59647689
chr11	59648247	59648478
chr11	59658717	59662829
chr11	59666594	59670823
chr11	59680419	59680663
chr11	59729285	59729439
chr11	59753887	59757695
chr11	59761543	59761764
chr11	59761945	59762879
chr11	59764530	59768273
chr11	59770831	59774169
chr11	59786458	59787556
chr11	59802344	59802570
chr11	59809499	59811222
chr11	60166903	60167232
chr11	60168555	60190698
chr11	60191203	60191352
chr11	60192694	60193219
chr11	60193574	60195322
chr11	60195571	60197590
chr11	60230046	60230667
chr11	60235083	60235791
chr11	60239486	60239676
chr11	60240728	60243828
chr11	60244583	60245126
chr11	60245272	60245666
chr11	60246783	60247392
chr11	60250671	60255249
chr11	60255473	60256212
chr11	60258768	60259081
chr11	60259647	60260489
chr11	60261941	60269703
chr11	60273300	60273792
chr11	60274363	60276545
chr11	60278595	60286759
chr11	60287427	60289563
chr11	60290135	60290424
chr11	60290822	60292797
chr11	60297541	60297934
chr11	60298145	60299341
chr11	60299504	60299790
chr11	60300929	60301421
chr11	60303428	60303737
chr11	60303945	60317342
chr11	60328311	60328828
chr11	60330404	60339024
chr11	60339148	60340755
chr11	60340969	60341272
chr11	60342511	60343166
chr11	60343609	60351719
chr11	60356184	60359632
chr11	60360161	60360333
chr11	60361534	60368632
chr11	60368988	60374748
chr11	60374902	60398398
chr11	60399907	60400234
chr11	60400625	60401035
chr11	60445796	60447434
chr11	60459513	60459772
chr11	60467331	60469684
chr11	60476033	60479247
chr11	60481882	60483686
chr11	60485433	60485707
chr11	60485876	60486022
chr11	60496817	60500856
chr11	60502052	60502214
chr11	60502479	60502678
chr11	60502880	60503147
chr11	60511819	60512391
chr11	60527543	60529679
chr11	60530193	60531523
chr11	60565810	60566108
chr11	60566462	60568106
chr11	60618071	60618983
chr11	60619144	60619353
chr11	60632179	60632961
chr11	60683726	60684745
chr11	60758808	60761651
chr11	60775143	60776002
chr11	60830659	60831490
chr11	60833583	60844593
chr11	60847749	60849812
chr11	60851871	60852051
chr11	60852253	60852664
chr11	60858694	60859070
chr11	60895159	60896603
chr11	60904366	60917624
chr11	60917866	60918028
chr11	60918697	60920324
chr11	60923948	60925698
chr11	60932731	60934439
chr11	60934755	60937787
chr11	60938740	60939020
chr11	60941865	60944154
chr11	60944515	60947378
chr11	60947593	60958458
chr11	60966577	60967600
chr11	60970190	60971000
chr11	60971453	60972012
chr11	60985558	60987610
chr11	60988042	60989767
chr11	60995550	60996799
chr11	61004167	61005415
chr11	61006850	61008518
chr11	61009598	61009930
chr11	61010499	61014578
chr11	61015455	61015737
chr11	61021485	61030593
chr11	61030861	61031686
chr11	61039507	61043364
chr11	61049810	61050200
chr11	61061086	61062095
chr11	61069209	61073430
chr11	61075679	61076662
chr11	61090800	61094084
chr11	61094424	61095710
chr11	61120485	61120651
chr11	61129379	61130977
chr11	61145928	61148412
chr11	61149474	61152435
chr11	61153031	61153190
chr11	61157852	61158012
chr11	61158356	61169173
chr11	61169672	61170204
chr11	61170466	61170654
chr11	61170808	61172942
chr11	61174922	61175162
chr11	61203149	61205234
chr11	61218429	61218959
chr11	61221144	61221552
chr11	61222056	61223687
chr11	61237103	61237838
chr11	61239973	61242795
chr11	61256473	61257592
chr11	61293485	61296307
chr11	61296858	61298407
chr11	61331379	61334458
chr11	61334626	61335056
chr11	61335326	61336931
chr11	61347585	61348106
chr11	61348393	61348956
chr11	61353238	61354020
chr11	61354550	61363462
chr11	61381489	61382527
chr11	61384318	61384472
chr11	61385858	61386062
chr11	61391872	61394006
chr11	61403792	61403998
chr11	61405737	61405941
chr11	61406801	61407226
chr11	61417116	61417712
chr11	61417997	61418505
chr11	61428495	61431180
chr11	61431770	61432008
chr11	61580278	61581892
chr11	61653656	61655764
chr11	61671550	61671767
chr11	61679127	61681034
chr11	61688421	61689278
chr11	61695338	61699006
chr11	61701165	61702045
chr11	61715824	61717302
chr11	61732734	61733518
chr11	61733684	61734021
chr11	61742215	61743014
chr11	61747499	61748178
chr11	61748423	61749602
chr11	61750159	61750376
chr11	61752148	61752465
chr11	61752609	61753570
chr11	61754120	61754501
chr11	61754909	61755137
chr11	61776988	61777962
chr11	61791248	61793766
chr11	61796906	61797133
chr11	61797445	61798083
chr11	61813992	61818411
chr11	61825427	61832653
chr11	61833429	61833825
chr11	61834043	61836646
chr11	61871006	61871639
chr11	61890151	61925916
chr11	61927851	61928707
chr11	61944197	61944470
chr11	61945907	61946363
chr11	61946747	61975568
chr11	61975854	61976560
chr11	61977230	61977527
chr11	61978413	61979477
chr11	61981180	61983194
chr11	61983474	61984015
chr11	61996566	61997465
chr11	61997834	61997978
chr11	62001332	62002320
chr11	62002695	62007384
chr11	62009839	62010609
chr11	62015824	62016054
chr11	62017125	62017530
chr11	62018291	62021153
chr11	62021647	62021806
chr11	62023567	62029828
chr11	62030307	62035898
chr11	62041900	62042640
chr11	62054896	62056329
chr11	62056989	62057302
chr11	62075170	62075806
chr11	62080412	62080769
chr11	62081042	62082563
chr11	62103861	62106888
chr11	62108610	62108754
chr11	62112097	62112949
chr11	62123225	62125203
chr11	62151315	62153906
chr11	62163105	62165222
chr11	62311067	62312146
chr11	62336953	62338641
chr11	62340008	62340872
chr11	62341190	62341547
chr11	62342515	62342727
chr11	62343180	62344342
chr11	62344553	62345804
chr11	62370489	62371712
chr11	62372652	62372838
chr11	62379354	62379682
chr11	62380061	62380540
chr11	62380761	62381204
chr11	62395127	62395462
chr11	62401263	62403075
chr11	62418779	62420476
chr11	62424581	62425254
chr11	62427402	62428107
chr11	62429328	62430239
chr11	62430537	62431349
chr11	62432154	62436576
chr11	62439752	62441049
chr11	62442591	62445679
chr11	62446203	62446348
chr11	62446657	62446814
chr11	62497090	62497483
chr11	62499577	62501068
chr11	62501264	62510347
chr11	62510521	62510744
chr11	62511052	62512698
chr11	62538105	62538818
chr11	62538931	62547731
chr11	62551633	62558015
chr11	62566620	62568625
chr11	62570146	62570354
chr11	62570744	62576486
chr11	62590055	62596300
chr11	62596484	62596741
chr11	62597430	62603469
chr11	62610034	62615877
chr11	62619069	62625696
chr11	62637624	62637892
chr11	62645006	62647718
chr11	62647859	62648123
chr11	62651786	62654409
chr11	62663589	62668022
chr11	62669561	62673559
chr11	62675911	62680276
chr11	62687484	62688685
chr11	62694517	62695208
chr11	62705111	62711120
chr11	62723859	62731580
chr11	62752469	62755698
chr11	62756667	62756907
chr11	62757724	62758258
chr11	62760810	62763068
chr11	62769328	62772501
chr11	62774797	62775665
chr11	62785360	62793955
chr11	62800883	62808669
chr11	62816080	62817403
chr11	62829540	62834005
chr11	62834153	62834431
chr11	62837556	62837738
chr11	62838257	62844187
chr11	62852869	62858122
chr11	62862403	62863382
chr11	62878821	62884789
chr11	62905804	62906029
chr11	62906208	62906711
chr11	63022812	63024684
chr11	63375279	63375496
chr11	63447520	63447682
chr11	63479054	63479354
chr11	63490468	63491949
chr11	63502060	63511790
chr11	63527754	63529055
chr11	63530000	63531074
chr11	63535731	63539505
chr11	63540502	63540908
chr11	63551253	63551754
chr11	63553692	63554125
chr11	63573662	63576316
chr11	63582771	63583283
chr11	63583606	63583877
chr11	63587499	63588559
chr11	63599755	63600187
chr11	63602327	63603311
chr11	63603526	63604083
chr11	63606949	63615017
chr11	63617305	63618433
chr11	63619218	63622287
chr11	63631154	63632117
chr11	63632895	63633215
chr11	63633431	63635144
chr11	63669640	63672311
chr11	63680601	63683850
chr11	63684000	63684590
chr11	63684877	63685493
chr11	63685705	63686440
chr11	63689656	63690046
chr11	63738427	63738911
chr11	63763024	63763454
chr11	63767002	63770155
chr11	63812748	63814931
chr11	63836931	63846782
chr11	63846891	63848705
chr11	63850189	63852412
chr11	63852815	63856739
chr11	63856873	63861658
chr11	63862141	63864578
chr11	63865249	63875107
chr11	63879559	63880039
chr11	63880681	63881284
chr11	63882344	63884722
chr11	63886311	63890625
chr11	63891554	63892000
chr11	63892197	63892631
chr11	63906708	63906884
chr11	63907323	63907490
chr11	63910016	63910339
chr11	63911013	63912017
chr11	63915896	63920410
chr11	63938010	63946069
chr11	63951967	63952169
chr11	63970818	63971456
chr11	63973922	63974351
chr11	63974477	63976415
chr11	63976572	63977133
chr11	63985089	63987330
chr11	63999456	64001205
chr11	64006988	64008324
chr11	64027173	64029196
chr11	64036257	64036678
chr11	64047097	64047245
chr11	64047686	64048034
chr11	64048243	64048550
chr11	64060487	64061510
chr11	64097795	64098320
chr11	64148442	64148822
chr11	64152917	64153230
chr11	64164360	64166938
chr11	64180527	64187204
chr11	64187550	64188813
chr11	64189671	64190092
chr11	64200055	64201777
chr11	64203792	64210693
chr11	64211989	64212235
chr11	64212540	64213010
chr11	64213420	64213623
chr11	64214828	64215338
chr11	64218721	64219553
chr11	64223882	64243999
chr11	64244106	64248435
chr11	64248671	64249455
chr11	64250219	64253343
chr11	64253564	64253944
chr11	64266580	64272793
chr11	64283224	64286685
chr11	64291491	64292795
chr11	64299142	64301938
chr11	64302839	64303216
chr11	64303676	64307740
chr11	64312808	64312984
chr11	64313488	64313768
chr11	64315299	64315516
chr11	64315789	64320186
chr11	64331170	64332938
chr11	64338536	64343279
chr11	64347053	64347445
chr11	64353844	64362574
chr11	64363189	64363998
chr11	64364164	64364747
chr11	64365058	64365541
chr11	64371461	64374375
chr11	64381357	64381621
chr11	64383581	64387931
chr11	64390524	64392122
chr11	64394134	64397049
chr11	64404430	64405553
chr11	64407384	64407679
chr11	64407847	64412023
chr11	64435208	64435727
chr11	64437177	64439755
chr11	64440163	64451445
chr11	64452215	64452364
chr11	64489583	64491114
chr11	64491372	64494128
chr11	64495311	64495473
chr11	64495988	64496583
chr11	64497417	64498948
chr11	64499189	64500171
chr11	64500372	64500831
chr11	64537740	64539852
chr11	64553288	64556077
chr11	64611368	64612274
chr11	64621195	64622398
chr11	64623107	64626352
chr11	64642498	64643830
chr11	64649345	64658821
chr11	64660050	64660255
chr11	64660603	64662327
chr11	64664700	64666859
chr11	64667702	64667948
chr11	64668642	64674577
chr11	64674969	64676995
chr11	64680209	64680428
chr11	64684798	64685308
chr11	64685775	64690899
chr11	64692914	64693587
chr11	64694665	64695493
chr11	64723178	64724081
chr11	64741525	64747498
chr11	64761925	64765194
chr11	64767162	64768518
chr11	64770839	64774049
chr11	64775026	64775915
chr11	64776067	64780419
chr11	64787779	64788235
chr11	64800132	64804420
chr11	64809407	64811230
chr11	64844179	64845263
chr11	64847244	64847762
chr11	64851097	64851476
chr11	64852324	64852710
chr11	64853007	64853970
chr11	64854768	64855050
chr11	64855299	64855556
chr11	64856016	64856180
chr11	64856396	64857334
chr11	64857495	64857929
chr11	64858449	64863643
chr11	64863853	64865170
chr11	64869556	64871347
chr11	64874064	64874276
chr11	64874425	64875084
chr11	64875401	64881279
chr11	64885297	64885752
chr11	64885919	64886187
chr11	64887528	64888838
chr11	64889062	64889211
chr11	64894163	64894359
chr11	64915246	64920194
chr11	64923264	64926368
chr11	64947190	64947784
chr11	64971462	64972673
chr11	64988487	64988702
chr11	64989469	64991499
chr11	64995547	64998131
chr11	65012763	65015664
chr11	65026944	65028942
chr11	65038643	65039461
chr11	65039785	65042358
chr11	65042492	65045158
chr11	65047155	65048475
chr11	65081067	65081249
chr11	65083282	65085703
chr11	65095629	65097461
chr11	65110235	65113733
chr11	65116220	65123612
chr11	65132134	65136371
chr11	65149553	65153230
chr11	65180507	65183559
chr11	65189205	65190961
chr11	65191439	65191764
chr11	65213386	65214458
chr11	65221309	65222769
chr11	65223083	65223424
chr11	65224875	65226637
chr11	65260637	65263980
chr11	65275277	65275487
chr11	65279593	65280534
chr11	65280659	65280821
chr11	65283505	65283653
chr11	65288706	65294775
chr11	65307944	65309229
chr11	65310332	65310972
chr11	65314044	65317607
chr11	65328316	65330767
chr11	65333118	65335376
chr11	65352525	65352940
chr11	65353703	65356180
chr11	65361641	65364191
chr11	65365864	65367098
chr11	65370709	65371566
chr11	65372020	65372662
chr11	65376521	65389523
chr11	65400483	65401036
chr11	65401400	65401830
chr11	65402100	65405980
chr11	65406422	65406619
chr11	65406730	65406903
chr11	65407108	65409127
chr11	65414659	65437132
chr11	65437275	65449211
chr11	65453622	65456208
chr11	65465883	65466333
chr11	65468370	65483086
chr11	65483695	65511707
chr11	65516345	65516891
chr11	65519215	65519431
chr11	65521243	65526798
chr11	65536945	65537899
chr11	65538861	65542674
chr11	65543397	65543598
chr11	65545574	65547408
chr11	65548509	65548925
chr11	65552424	65552571
chr11	65555593	65556182
chr11	65556678	65559876
chr11	65560180	65560976
chr11	65564748	65565301
chr11	65565879	65566410
chr11	65566689	65566878
chr11	65567733	65579599
chr11	65580386	65583743
chr11	65584039	65584620
chr11	65585443	65590704
chr11	65591176	65591467
chr11	65592180	65595924
chr11	65596592	65596912
chr11	65605917	65607113
chr11	65607357	65607871
chr11	65608999	65618035
chr11	65625646	65627182
chr11	65633521	65633742
chr11	65633888	65634182
chr11	65634529	65634970
chr11	65635715	65645745
chr11	65647059	65647212
chr11	65648534	65656369
chr11	65657083	65657497
chr11	65659905	65666275
chr11	65706331	65706951
chr11	65710397	65714067
chr11	65718791	65721431
chr11	65744325	65744558
chr11	65770031	65770474
chr11	65773824	65773993
chr11	65774271	65782307
chr11	65786324	65788950
chr11	65790956	65792546
chr11	65802870	65803418
chr11	65811455	65818728
chr11	65820456	65820805
chr11	65820994	65821586
chr11	65827001	65829246
chr11	65832538	65834444
chr11	65855943	65862471
chr11	65870767	65874527
chr11	65879641	65880385
chr11	65884521	65885425
chr11	65886078	65886634
chr11	65886806	65896416
chr11	65898300	65901211
chr11	65903175	65903369
chr11	65911265	65912411
chr11	65915005	65921692
chr11	65922036	65922308
chr11	65922467	65922837
chr11	65926487	65929518
chr11	65938727	65944088
chr11	65944828	65945107
chr11	65956828	65957448
chr11	65960573	65963670
chr11	65968560	65969232
chr11	65969402	65970064
chr11	65970553	65971567
chr11	65988586	65990033
chr11	66000089	66003709
chr11	66003996	66004546
chr11	66011724	66012288
chr11	66012763	66013673
chr11	66020436	66021748
chr11	66021919	66023151
chr11	66044893	66045776
chr11	66048890	66049357
chr11	66050700	66053790
chr11	66058064	66059652
chr11	66065895	66072897
chr11	66073142	66073439
chr11	66078748	66079132
chr11	66079369	66079543
chr11	66079766	66084606
chr11	66084943	66085416
chr11	66095406	66095697
chr11	66099750	66102191
chr11	66102937	66103113
chr11	66110994	66116339
chr11	66124531	66129049
chr11	66149792	66150382
chr11	66208648	66210378
chr11	66222425	66222730
chr11	66222889	66223052
chr11	66239885	66240974
chr11	66256783	66259070
chr11	66266771	66270134
chr11	66277477	66278692
chr11	66282685	66283212
chr11	66287562	66290073
chr11	66290782	66290972
chr11	66291147	66292575
chr11	66311238	66314361
chr11	66314464	66314790
chr11	66316686	66319288
chr11	66328175	66329081
chr11	66335049	66336804
chr11	66344226	66348677
chr11	66370975	66372950
chr11	66386120	66386659
chr11	66408711	66409226
chr11	66432402	66433450
chr11	66438141	66439383
chr11	66465792	66468182
chr11	66478762	66481735
chr11	66509017	66509399
chr11	66509605	66511366
chr11	66542621	66542779
chr11	66543125	66546961
chr11	66567658	66569119
chr11	66578919	66579690
chr11	66592327	66596335
chr11	66599875	66601972
chr11	66602198	66602985
chr11	66606987	66609284
chr11	66615590	66621714
chr11	66621854	66624262
chr11	66624969	66625517
chr11	66625674	66628201
chr11	66628513	66629043
chr11	66637230	66640359
chr11	66640495	66640813
chr11	66641237	66642260
chr11	66646481	66647148
chr11	66659453	66660617
chr11	66673561	66673722
chr11	66676051	66679090
chr11	66727280	66728109
chr11	66728426	66728779
chr11	66743911	66745747
chr11	66840392	66840980
chr11	66841188	66844617
chr11	66855166	66857586
chr11	66882438	66883192
chr11	66912537	66913067
chr11	66915787	66916097
chr11	66918495	66919628
chr11	66919906	66923104
chr11	66955257	66959308
chr11	66961526	66961797
chr11	66971187	66971433
chr11	66981720	66982470
chr11	67056594	67057086
chr11	67071511	67071881
chr11	67073360	67073813
chr11	67081552	67082957
chr11	67099972	67100836
chr11	67113080	67113704
chr11	67114571	67116224
chr11	67116530	67123397
chr11	67123549	67124452
chr11	67165394	67166139
chr11	67168539	67168809
chr11	67189640	67190974
chr11	67210839	67211041
chr11	67211272	67214933
chr11	67237824	67243070
chr11	67251281	67256191
chr11	67256425	67257600
chr11	67257758	67258999
chr11	67259431	67259583
chr11	67259772	67260057
chr11	67260493	67292232
chr11	67292411	67292883
chr11	67293086	67293374
chr11	67301709	67305117
chr11	67311868	67313522
chr11	67314255	67314557
chr11	67316171	67318768
chr11	67343928	67344982
chr11	67346141	67346425
chr11	67349625	67350412
chr11	67350596	67359512
chr11	67366829	67367303
chr11	67371192	67374840
chr11	67378683	67378957
chr11	67379195	67382935
chr11	67386422	67388200
chr11	67390364	67392965
chr11	67396548	67398032
chr11	67398219	67405837
chr11	67406365	67407205
chr11	67407460	67411452
chr11	67411712	67411944
chr11	67412951	67413125
chr11	67413351	67413706
chr11	67414455	67414659
chr11	67414816	67416547
chr11	67418598	67421836
chr11	67427294	67429740
chr11	67436053	67438317
chr11	67438869	67441539
chr11	67441844	67455357
chr11	67458667	67461446
chr11	67462384	67470378
chr11	67481682	67486986
chr11	67497078	67497506
chr11	67503326	67509624
chr11	67579379	67580113
chr11	67582197	67585516
chr11	67585723	67588863
chr11	67600726	67601017
chr11	67603155	67604812
chr11	67605272	67608131
chr11	67613053	67615171
chr11	67615918	67616116
chr11	67628933	67632869
chr11	67639767	67643652
chr11	67644400	67652889
chr11	67704921	67706383
chr11	67711489	67711812
chr11	67731984	67732227
chr11	67758066	67758344
chr11	67789909	67790788
chr11	67804488	67806853
chr11	67826444	67827071
chr11	67868100	67868744
chr11	67954956	67956054
chr11	67996713	67999615
chr11	67999803	68005370
chr11	68005997	68006967
chr11	68007660	68013254
chr11	68013745	68014214
chr11	68014400	68014886
chr11	68029349	68029613
chr11	68029829	68032967
chr11	68033444	68033639
chr11	68034682	68042516
chr11	68050751	68052005
chr11	68063141	68067077
chr11	68069390	68072546
chr11	68073461	68074308
chr11	68077595	68078407
chr11	68089836	68091822
chr11	68092483	68092713
chr11	68099033	68100571
chr11	68100896	68101076
chr11	68105725	68123471
chr11	68127808	68129201
chr11	68140623	68141013
chr11	68141227	68143051
chr11	68144734	68147778
chr11	68186059	68186762
chr11	68188989	68189465
chr11	68205647	68207260
chr11	68208630	68210165
chr11	68210602	68211019
chr11	68211177	68211399
chr11	68211549	68216559
chr11	68219568	68220541
chr11	68221403	68221762
chr11	68257253	68258381
chr11	68265127	68268699
chr11	68269034	68275317
chr11	68280968	68284379
chr11	68296799	68298315
chr11	68302367	68303865
chr11	68307487	68309541
chr11	68310861	68311665
chr11	68311852	68314237
chr11	68327559	68328883
chr11	68370038	68371626
chr11	68374021	68374428
chr11	68397950	68398629
chr11	68447244	68447641
chr11	68455819	68456558
chr11	68459371	68463040
chr11	68469757	68469907
chr11	68470084	68472951
chr11	68473051	68473592
chr11	68517130	68517804
chr11	68548518	68553630
chr11	68565895	68566246
chr11	68734690	68737370
chr11	68750391	68752057
chr11	68793250	68793858
chr11	68827403	68829487
chr11	68829669	68829976
chr11	68837345	68844489
chr11	68854355	68856393
chr11	68869340	68871039
chr11	68903092	68905314
chr11	68926869	68929010
chr11	68929822	68930192
chr11	68942544	68943433
chr11	68955161	68955902
chr11	68956176	68956650
chr11	69038302	69040179
chr11	69044107	69044376
chr11	69047845	69052814
chr11	69052967	69053235
chr11	69054458	69058627
chr11	69059108	69060083
chr11	69060324	69061046
chr11	69069279	69069428
chr11	69101683	69101922
chr11	69122919	69124193
chr11	69134018	69134196
chr11	69134415	69134961
chr11	69141289	69142346
chr11	69156994	69157874
chr11	69166344	69167144
chr11	69210151	69210441
chr11	69210806	69211057
chr11	69240427	69244149
chr11	69257791	69259184
chr11	69292138	69300831
chr11	69301585	69303146
chr11	69305182	69306807
chr11	69307545	69307881
chr11	69307995	69308902
chr11	69311185	69313790
chr11	69374454	69375251
chr11	69376603	69376863
chr11	69378567	69384437
chr11	69387313	69387919
chr11	69390289	69391264
chr11	69393278	69403216
chr11	69403644	69404455
chr11	69409121	69409330
chr11	69409839	69411061
chr11	69411737	69413039
chr11	69413266	69418198
chr11	69418673	69418854
chr11	69419040	69419485
chr11	69420732	69421200
chr11	69423398	69423972
chr11	69424523	69431695
chr11	69432103	69433396
chr11	69433808	69434195
chr11	69434424	69438036
chr11	69441516	69451287
chr11	69451876	69453527
chr11	69462846	69464062
chr11	69464439	69464756
chr11	69498074	69498380
chr11	69498986	69499884
chr11	69503546	69503736
chr11	69514040	69514508
chr11	69514693	69517315
chr11	69529070	69535126
chr11	69535360	69536743
chr11	69536920	69542658
chr11	69542929	69543258
chr11	69564062	69564585
chr11	69566296	69566467
chr11	69574340	69577814
chr11	69593844	69595618
chr11	69597544	69598895
chr11	69635788	69646218
chr11	69646319	69650658
chr11	69670149	69670311
chr11	69673735	69676032
chr11	69711898	69712196
chr11	69712402	69712630
chr11	70201700	70204727
chr11	70219781	70220008
chr11	70220557	70220844
chr11	70269598	70272729
chr11	70312858	70316893
chr11	70317699	70318233
chr11	70322755	70329320
chr11	70351962	70352191
chr11	70358308	70359595
chr11	70397693	70400298
chr11	70415680	70416103
chr11	70468401	70470972
chr11	70567826	70569084
chr11	71434025	71434192
chr11	71447006	71450001
chr11	71450932	71454479
chr11	71582365	71583156
chr11	71639453	71639919
chr11	71785901	71788366
chr11	71800071	71800489
chr11	71813231	71814098
chr11	71927730	71929993
chr11	71934429	71934615
chr11	71961981	71963684
chr11	71977421	71980752
chr11	71985554	71987065
chr11	71989868	71993301
chr11	71993527	71994744
chr11	71995700	71996448
chr11	71996607	72000957
chr11	72001675	72001893
chr11	72004960	72005217
chr11	72010627	72011157
chr11	72011331	72011688
chr11	72012186	72012748
chr11	72023551	72029599
chr11	72030602	72031297
chr11	72031921	72034251
chr11	72036158	72036597
chr11	72036764	72037037
chr11	72037695	72046348
chr11	72061368	72062295
chr11	72066457	72071713
chr11	72072012	72072493
chr11	72073201	72073713
chr11	72074036	72076271
chr11	72078734	72084247
chr11	72085580	72087235
chr11	72088522	72089451
chr11	72090016	72093857
chr11	72097405	72104765
chr11	72104923	72105246
chr11	72110376	72113721
chr11	72119062	72119435
chr11	72133032	72133974
chr11	72135169	72135511
chr11	72135765	72136187
chr11	72136287	72136715
chr11	72137355	72138018
chr11	72143882	72144139
chr11	72164636	72165002
chr11	72181619	72181797
chr11	72204483	72206155
chr11	72207406	72209694
chr11	72216158	72227057
chr11	72228242	72228502
chr11	72230451	72235762
chr11	72238524	72241148
chr11	72293749	72295233
chr11	72326368	72327543
chr11	72331610	72331979
chr11	72333117	72334483
chr11	72347309	72347511
chr11	72347629	72348558
chr11	72349271	72350816
chr11	72351131	72351442
chr11	72351612	72351954
chr11	72352189	72355831
chr11	72362659	72364045
chr11	72386165	72390426
chr11	72391345	72392332
chr11	72401817	72402159
chr11	72402737	72416377
chr11	72417635	72419831
chr11	72425020	72427310
chr11	72430464	72443235
chr11	72445289	72445438
chr11	72447165	72447666
chr11	72451620	72452444
chr11	72471158	72471414
chr11	72471576	72471857
chr11	72482005	72484756
chr11	72484997	72485317
chr11	72518887	72522567
chr11	72534875	72535474
chr11	72535901	72536669
chr11	72564486	72564970
chr11	72569563	72569780
chr11	72580880	72581089
chr11	72582119	72582343
chr11	72582948	72586506
chr11	72588378	72589207
chr11	72589674	72590790
chr11	72598745	72599225
chr11	72601722	72602038
chr11	72607387	72607632
chr11	72608454	72609161
chr11	72612616	72613122
chr11	72613408	72614844
chr11	72624579	72627163
chr11	72634526	72634729
chr11	72635499	72636282
chr11	72641725	72643739
chr11	72681138	72681362
chr11	72682176	72682814
chr11	72683332	72687284
chr11	72688972	72690304
chr11	72690699	72690943
chr11	72692252	72692951
chr11	72699815	72700317
chr11	72701820	72702081
chr11	72702964	72705178
chr11	72705999	72706863
chr11	72707425	72728578
chr11	72729417	72729709
chr11	72732217	72734424
chr11	72735039	72745003
chr11	72749039	72749199
chr11	72750577	72753670
chr11	72758063	72760137
chr11	72760449	72760781
chr11	72762691	72762858
chr11	72776618	72777742
chr11	72778572	72778741
chr11	72779997	72782774
chr11	72783268	72783782
chr11	72784912	72795579
chr11	72797941	72798094
chr11	72798259	72798903
chr11	72804383	72818409
chr11	72820914	72821176
chr11	72821330	72823188
chr11	72823527	72824057
chr11	72824563	72836909
chr11	72838287	72838783
chr11	72856205	72858017
chr11	72864105	72864579
chr11	72864793	72866469
chr11	72871203	72871818
chr11	72885357	72886866
chr11	72889053	72890681
chr11	72920145	72921074
chr11	72921290	72922476
chr11	72922799	72925518
chr11	72925700	72926841
chr11	72927445	72927841
chr11	72930120	72930574
chr11	72931696	72932840
chr11	72933000	72941152
chr11	72941668	72941840
chr11	72942057	72942387
chr11	72942848	72943263
chr11	72950791	72951226
chr11	72951506	72953469
chr11	72953704	72953917
chr11	72954592	72956127
chr11	72956407	72956706
chr11	72959533	72959690
chr11	72960114	72961067
chr11	72961225	72961520
chr11	72961947	72962220
chr11	72963476	72963668
chr11	72968649	72968852
chr11	72969061	72971785
chr11	72972169	72983038
chr11	72984630	72985048
chr11	72985424	72987125
chr11	72988422	72991305
chr11	72991471	72991739
chr11	72994075	72994260
chr11	72994604	72995017
chr11	72995495	72998039
chr11	73002345	73003252
chr11	73004392	73005092
chr11	73005240	73006913
chr11	73011592	73011883
chr11	73013231	73013457
chr11	73016095	73019789
chr11	73026620	73030555
chr11	73031247	73031833
chr11	73032538	73032833
chr11	73034116	73035064
chr11	73037781	73038220
chr11	73042015	73042282
chr11	73042839	73043393
chr11	73043680	73044169
chr11	73044288	73045068
chr11	73045738	73051307
chr11	73052813	73053114
chr11	73053348	73056511
chr11	73056675	73057039
chr11	73057188	73058123
chr11	73060545	73061420
chr11	73061586	73062220
chr11	73062989	73063316
chr11	73069046	73069234
chr11	73069612	73074260
chr11	73078649	73080320
chr11	73083183	73089481
chr11	73091245	73102011
chr11	73104018	73105534
chr11	73105750	73107774
chr11	73112063	73113065
chr11	73113726	73120558
chr11	73120896	73121420
chr11	73122051	73122804
chr11	73126753	73128596
chr11	73130330	73130578
chr11	73132396	73132801
chr11	73134144	73164162
chr11	73164479	73165578
chr11	73166058	73166498
chr11	73166665	73168098
chr11	73169155	73169601
chr11	73169972	73170458
chr11	73170993	73171304
chr11	73171416	73171941
chr11	73173800	73174158
chr11	73175555	73179656
chr11	73184089	73192938
chr11	73193120	73193656
chr11	73200519	73200932
chr11	73201854	73202224
chr11	73202454	73202628
chr11	73203387	73206362
chr11	73207271	73207490
chr11	73213084	73219205
chr11	73236492	73237081
chr11	73241968	73243515
chr11	73264471	73264740
chr11	73266144	73266945
chr11	73268307	73268588
chr11	73268705	73276272
chr11	73276813	73277908
chr11	73279523	73292061
chr11	73292406	73292794
chr11	73295143	73295768
chr11	73306133	73310088
chr11	73312270	73314893
chr11	73317804	73317958
chr11	73321058	73322802
chr11	73323063	73323374
chr11	73323973	73324135
chr11	73324858	73325094
chr11	73327207	73327380
chr11	73330851	73331041
chr11	73334981	73335220
chr11	73350887	73351214
chr11	73351426	73351809
chr11	73358812	73359028
chr11	73359236	73360208
chr11	73366384	73366638
chr11	73372164	73373233
chr11	73375161	73391812
chr11	73392281	73394498
chr11	73395181	73395554
chr11	73397604	73398081
chr11	73398457	73400011
chr11	73400242	73400993
chr11	73401241	73401917
chr11	73402275	73431317
chr11	73438445	73440238
chr11	73445498	73447101
chr11	73453652	73453829
chr11	73453968	73457545
chr11	73458311	73458546
chr11	73458984	73464284
chr11	73464448	73464879
chr11	73465309	73465724
chr11	73465881	73470467
chr11	73471790	73471971
chr11	73491656	73491982
chr11	73494169	73495123
chr11	73506182	73506354
chr11	73521285	73521869
chr11	73526828	73527500
chr11	73527630	73529682
chr11	73529856	73531934
chr11	73536897	73539964
chr11	73542008	73542856
chr11	73547662	73548163
chr11	73551002	73551386
chr11	73553470	73556253
chr11	73564154	73565355
chr11	73596001	73599597
chr11	73620564	73626787
chr11	73626973	73627351
chr11	73627738	73628122
chr11	73629455	73629622
chr11	73630777	73631021
chr11	73632749	73637527
chr11	73639880	73641947
chr11	73644652	73649919
chr11	73651085	73651762
chr11	73651876	73652498
chr11	73652635	73653424
chr11	73659330	73660003
chr11	73660247	73662190
chr11	73664047	73664298
chr11	73673814	73674058
chr11	73716002	73716955
chr11	73750109	73750752
chr11	73759191	73762111
chr11	73762260	73762531
chr11	73769852	73770357
chr11	73778785	73780697
chr11	73787166	73789408
chr11	73833927	73834934
chr11	73875407	73877717
chr11	73944530	73946176
chr11	73964088	73965162
chr11	73969325	73976312
chr11	73976467	73985312
chr11	73988915	73989124
chr11	73991128	73992306
chr11	73993659	73996511
chr11	74008050	74009454
chr11	74009792	74012546
chr11	74013786	74029045
chr11	74037824	74039371
chr11	74067990	74071847
chr11	74081615	74082490
chr11	74083880	74088073
chr11	74088367	74088760
chr11	74101111	74102671
chr11	74169825	74172950
chr11	74296545	74296754
chr11	74311100	74312083
chr11	74321640	74323172
chr11	74325428	74326481
chr11	74397335	74399547
chr11	74403452	74404058
chr11	74449064	74450504
chr11	74453650	74454686
chr11	74456361	74456947
chr11	74457179	74464936
chr11	74465189	74469726
chr11	74473469	74474857
chr11	74492116	74494658
chr11	74534117	74535627
chr11	74581079	74581840
chr11	74592061	74593832
chr11	74605350	74605551
chr11	74611807	74612240
chr11	74614377	74616218
chr11	74628292	74633815
chr11	74633963	74634209
chr11	74672274	74673922
chr11	74682321	74689049
chr11	74720380	74722150
chr11	74747517	74750507
chr11	74783010	74784815
chr11	74909553	74909800
chr11	74948203	74950413
chr11	74980415	74980729
chr11	74980905	74981330
chr11	74988188	74989861
chr11	75023289	75024077
chr11	75031564	75031948
chr11	75140553	75209996
chr11	75240384	75242578
chr11	75260508	75267921
chr11	75269885	75270106
chr11	75271535	75273403
chr11	75273748	75277862
chr11	75279408	75279656
chr11	75279971	75281241
chr11	75301918	75302610
chr11	75302923	75303703
chr11	75304382	75304777
chr11	75307408	75307568
chr11	75311011	75311497
chr11	75311723	75312844
chr11	75313187	75314785
chr11	75316365	75316550
chr11	75317342	75317563
chr11	75319050	75319338
chr11	75320055	75320948
chr11	75321216	75321576
chr11	75325058	75325430
chr11	75325789	75326177
chr11	75326517	75326979
chr11	75328285	75331126
chr11	75332737	75356254
chr11	75364331	75365122
chr11	75365272	75368382
chr11	75368594	75370826
chr11	75371269	75371546
chr11	75372066	75372431
chr11	75379749	75381734
chr11	75382530	75382739
chr11	75383114	75383666
chr11	75384106	75384812
chr11	75388436	75388838
chr11	75399107	75401311
chr11	75421026	75421240
chr11	75428415	75429073
chr11	75429742	75431232
chr11	75474176	75477194
chr11	75482359	75482671
chr11	75507628	75508127
chr11	75508323	75509219
chr11	75517221	75517773
chr11	75524864	75526891
chr11	75537184	75538080
chr11	75547786	75548049
chr11	75558883	75559861
chr11	75560670	75564250
chr11	75576016	75577687
chr11	75582265	75585886
chr11	75639338	75640472
chr11	75667354	75668091
chr11	75668621	75668889
chr11	75690148	75690530
chr11	75763118	75763366
chr11	75767975	75769271
chr11	75772023	75772276
chr11	75772844	75774697
chr11	75776989	75777450
chr11	75777668	75778308
chr11	75800353	75803670
chr11	75805946	75806574
chr11	75808878	75812354
chr11	75812606	75812966
chr11	75813321	75820246
chr11	75820371	75828667
chr11	75828900	75830354
chr11	75832437	75832949
chr11	75834352	75839629
chr11	75839847	75840083
chr11	75844695	75845902
chr11	75850622	75851994
chr11	75866402	75866553
chr11	75867554	75867710
chr11	75868012	75868618
chr11	75869008	75869286
chr11	75869477	75869745
chr11	75869909	75870094
chr11	75871352	75875278
chr11	75875480	75876106
chr11	75876543	75877303
chr11	75877453	75877724
chr11	75878696	75879448
chr11	75880211	75881113
chr11	75885213	75885523
chr11	75886388	75887867
chr11	75889496	75895942
chr11	75896217	75896884
chr11	75945018	75947414
chr11	76028399	76028617
chr11	76072548	76072932
chr11	76073908	76078387
chr11	76078625	76079598
chr11	76080544	76080959
chr11	76114348	76115770
chr11	76116206	76116392
chr11	76116610	76122539
chr11	76122675	76124206
chr11	76124422	76125683
chr11	76139014	76139651
chr11	76151960	76152933
chr11	76206262	76210939
chr11	76227701	76228664
chr11	76233158	76237125
chr11	76250722	76252437
chr11	76287986	76288638
chr11	76335562	76335970
chr11	76336155	76336597
chr11	76336739	76337251
chr11	76338525	76340100
chr11	76366260	76366992
chr11	76379445	76379663
chr11	76379880	76382075
chr11	76443695	76446265
chr11	76588110	76589327
chr11	76626377	76627994
chr11	76628527	76631169
chr11	76636972	76638044
chr11	76670094	76671731
chr11	76686354	76686990
chr11	76689190	76689818
chr11	76722093	76722305
chr11	76741253	76741685
chr11	76743633	76743925
chr11	76744223	76746044
chr11	76766078	76770056
chr11	76782315	76784730
chr11	76798965	76799943
chr11	76807599	76808076
chr11	76810399	76811150
chr11	76819723	76820425
chr11	76823471	76826703
chr11	76831124	76833651
chr11	76834072	76834551
chr11	76836517	76836926
chr11	76839210	76839360
chr11	76847446	76847731
chr11	76854695	76855057
chr11	76855319	76855588
chr11	76855783	76864440
chr11	76864630	76865365
chr11	76880523	76880720
chr11	76883884	76884241
chr11	76918731	76919703
chr11	76920069	76920547
chr11	77038567	77038865
chr11	77039526	77039982
chr11	77047147	77047728
chr11	77065589	77067787
chr11	77071716	77073112
chr11	77082031	77083749
chr11	77126868	77128660
chr11	77147760	77148286
chr11	77151862	77152856
chr11	77153277	77153609
chr11	77153833	77155450
chr11	77155602	77155929
chr11	77172442	77177513
chr11	77206099	77207358
chr11	77279046	77279530
chr11	77280462	77281737
chr11	77334984	77336790
chr11	77337038	77338506
chr11	77351204	77356267
chr11	77369444	77371401
chr11	77402326	77402484
chr11	77407400	77408468
chr11	77409296	77412982
chr11	77417725	77419558
chr11	77436054	77436461
chr11	77440952	77441550
chr11	77442207	77442955
chr11	77445163	77446511
chr11	77446945	77447238
chr11	77448235	77451780
chr11	77456590	77457232
chr11	77470258	77472076
chr11	77472357	77474992
chr11	77500924	77501931
chr11	77502477	77502812
chr11	77511829	77512207
chr11	77548010	77548235
chr11	77548511	77548924
chr11	77588599	77590780
chr11	77633764	77635360
chr11	77636612	77638682
chr11	77660384	77660557
chr11	77660725	77661487
chr11	77818627	77822002
chr11	77991847	77992826
chr11	77993691	77995848
chr11	78022910	78023420
chr11	78030461	78031007
chr11	78036901	78037683
chr11	78038044	78041249
chr11	78045484	78046657
chr11	78076866	78077098
chr11	78078053	78080540
chr11	78138608	78140725
chr11	78143132	78144160
chr11	78186731	78190682
chr11	78192217	78193720
chr11	78193932	78194308
chr11	78196811	78198260
chr11	78199330	78206169
chr11	78212712	78213899
chr11	78214329	78214686
chr11	78214906	78215061
chr11	78215678	78216029
chr11	78216180	78216414
chr11	78216769	78217558
chr11	78220900	78221394
chr11	78223330	78224091
chr11	78226479	78231711
chr11	78232005	78232819
chr11	78240183	78240762
chr11	78243129	78243439
chr11	78243804	78245599
chr11	78248233	78248535
chr11	78250075	78251929
chr11	78252241	78252855
chr11	78253918	78261525
chr11	78261951	78263131
chr11	78265307	78269678
chr11	78269871	78270208
chr11	78270603	78271962
chr11	78274087	78275157
chr11	78275826	78276650
chr11	78277234	78279659
chr11	78279878	78280355
chr11	78280801	78282693
chr11	78283858	78294658
chr11	78295231	78295892
chr11	78296083	78297125
chr11	78297459	78297691
chr11	78298455	78299508
chr11	78301344	78301574
chr11	78304387	78306044
chr11	78307828	78315505
chr11	78315675	78316296
chr11	78317210	78327123
chr11	78327274	78327759
chr11	78327916	78328377
chr11	78328757	78357916
chr11	78358501	78369866
chr11	78370273	78373085
chr11	78373293	78374553
chr11	78374825	78383304
chr11	78383671	78385021
chr11	78386089	78386890
chr11	78387037	78387202
chr11	78387591	78388646
chr11	78388967	78389565
chr11	78389759	78396297
chr11	78396562	78397015
chr11	78397231	78398396
chr11	78399047	78402350
chr11	78402855	78403135
chr11	78403369	78404965
chr11	78405217	78409083
chr11	78410785	78410984
chr11	78411411	78430854
chr11	78431658	78432379
chr11	78463800	78466361
chr11	78469243	78470622
chr11	78496831	78497415
chr11	78532463	78534678
chr11	78559461	78563146
chr11	78563971	78565250
chr11	78565404	78565822
chr11	78573322	78576063
chr11	78576354	78577225
chr11	78645550	78645714
chr11	78727249	78729533
chr11	78795704	78796325
chr11	78797926	78798091
chr11	78798333	78803624
chr11	78803848	78807923
chr11	78808256	78809673
chr11	78810715	78810895
chr11	78811141	78813915
chr11	78814131	78814437
chr11	78814832	78817200
chr11	78817433	78817593
chr11	78826861	78827063
chr11	78827291	78830712
chr11	78831045	78832273
chr11	78832546	78833284
chr11	78833431	78835766
chr11	78845086	78845576
chr11	78845915	78847735
chr11	78851383	78852715
chr11	78870611	78871210
chr11	79247046	79247377
chr11	79303338	79303504
chr11	79303688	79306835
chr11	79312587	79313037
chr11	79387718	79387991
chr11	79403826	79404403
chr11	79404649	79404803
chr11	79405912	79406460
chr11	79406650	79407110
chr11	79436619	79442877
chr11	79443073	79443318
chr11	79454752	79455147
chr11	79456410	79456978
chr11	79457754	79459517
chr11	79480920	79484234
chr11	79485239	79487066
chr11	79570353	79570724
chr11	79626004	79626334
chr11	81069491	81069817
chr11	81070082	81070372
chr11	82261760	82262019
chr11	82396199	82396648
chr11	82396877	82397134
chr11	82397420	82400042
chr11	82495159	82495936
chr11	82498003	82499153
chr11	82508005	82508410
chr11	82520072	82524068
chr11	82524316	82526160
chr11	82542233	82543352
chr11	82546477	82547314
chr11	82556774	82557420
chr11	82557551	82561283
chr11	82718530	82718793
chr11	82731702	82731894
chr11	82732486	82734154
chr11	82757073	82757233
chr11	82757677	82757982
chr11	82795759	82798189
chr11	82801622	82803426
chr11	82822203	82822800
chr11	82845341	82846535
chr11	82863992	82865106
chr11	82867203	82868231
chr11	82868462	82870468
chr11	82882897	82885180
chr11	82887573	82892152
chr11	82895000	82902240
chr11	82920053	82920406
chr11	83008142	83008354
chr11	83025437	83026141
chr11	83062650	83063931
chr11	83070389	83073742
chr11	83115807	83116032
chr11	83116446	83118993
chr11	83153914	83154178
chr11	83155520	83156884
chr11	83157074	83163262
chr11	83171036	83171614
chr11	83173198	83173496
chr11	83173684	83174551
chr11	83192315	83196614
chr11	83284799	83287035
chr11	83292839	83293097
chr11	83401262	83402135
chr11	83437136	83437284
chr11	83437653	83439680
chr11	83477351	83477881
chr11	83478102	83478424
chr11	83479913	83482305
chr11	83482503	83483684
chr11	83613047	83613458
chr11	83724155	83724521
chr11	84720113	84721422
chr11	85096697	85097738
chr11	85314732	85319019
chr11	85626522	85629573
chr11	85647136	85648779
chr11	85662364	85662665
chr11	85662818	85665875
chr11	85682216	85683301
chr11	85684504	85686842
chr11	85810011	85811717
chr11	85853896	85855703
chr11	85901255	85902398
chr11	85947328	85948528
chr11	85950946	85951213
chr11	85967858	85968331
chr11	85968488	85968824
chr11	85969134	85969383
chr11	85973685	85974006
chr11	85974279	85975050
chr11	85986923	85987273
chr11	85988358	85990439
chr11	85990608	85990846
chr11	85991328	85991531
chr11	85999748	85999922
chr11	86005376	86005672
chr11	86006510	86007580
chr11	86007854	86008834
chr11	86013109	86013390
chr11	86018550	86018728
chr11	86020954	86022168
chr11	86022343	86022549
chr11	86023694	86024735
chr11	86030365	86031362
chr11	86031540	86032678
chr11	86032876	86037636
chr11	86037899	86050535
chr11	86051820	86055473
chr11	86055682	86072008
chr11	86075026	86075343
chr11	86111200	86111459
chr11	86117241	86117882
chr11	86122490	86125209
chr11	86125629	86127078
chr11	86130052	86131001
chr11	86131183	86131706
chr11	86132618	86149566
chr11	86149795	86165518
chr11	86169689	86169973
chr11	86171466	86188167
chr11	86188652	86206916
chr11	86214724	86215247
chr11	86217603	86221424
chr11	86228926	86232014
chr11	86240289	86247960
chr11	86288791	86289168
chr11	86301752	86303479
chr11	86415761	86417307
chr11	86592737	86592967
chr11	86595586	86595961
chr11	86671366	86672792
chr11	86954436	86956859
chr11	87035995	87036732
chr11	87036986	87038854
chr11	87396784	87398082
chr11	88174649	88175852
chr11	88208722	88208907
chr11	88265910	88267724
chr11	88294004	88294520
chr11	88297450	88297640
chr11	88298065	88298559
chr11	88301059	88302548
chr11	88319915	88321027
chr11	88325275	88325998
chr11	88326169	88330169
chr11	88331159	88331704
chr11	88333759	88340556
chr11	88341630	88343403
chr11	88348600	88349260
chr11	88349438	88349986
chr11	88352644	88352883
chr11	88353301	88357002
chr11	88357154	88358137
chr11	88359235	88360286
chr11	88391531	88393067
chr11	88401888	88403744
chr11	88404170	88404589
chr11	88412989	88417291
chr11	88417582	88423381
chr11	88424752	88426069
chr11	88434088	88438386
chr11	88444635	88444784
chr11	88447213	88448415
chr11	88451296	88451741
chr11	88474414	88474827
chr11	88508441	88509470
chr11	88543859	88544469
chr11	89612038	89612199
chr11	89626283	89626445
chr11	89626642	89626945
chr11	89627159	89627386
chr11	90134250	90135165
chr11	90221483	90224074
chr11	91078007	91078212
chr11	91292895	91293089
chr11	93074341	93074529
chr11	93075281	93078052
chr11	93081787	93082032
chr11	93082314	93090321
chr11	93090449	93090672
chr11	93195104	93195267
chr11	93196381	93198875
chr11	93199186	93200360
chr11	93330378	93330914
chr11	93496491	93499678
chr11	93512791	93513045
chr11	93514807	93516411
chr11	93520721	93534081
chr11	93534536	93544112
chr11	93603585	93604308
chr11	93607280	93609177
chr11	93645209	93645659
chr11	93654521	93655790
chr11	93660860	93662545
chr11	93689680	93689840
chr11	93717784	93718678
chr11	93738692	93738864
chr11	93739246	93742822
chr11	93744581	93745806
chr11	93774244	93775373
chr11	93783447	93785970
chr11	93850097	93850455
chr11	94127125	94137726
chr11	94141819	94143569
chr11	94143795	94144820
chr11	94149043	94154704
chr11	94183364	94185978
chr11	94326642	94327925
chr11	94492717	94495039
chr11	94512027	94512938
chr11	94519699	94520319
chr11	94525575	94527583
chr11	94528062	94528251
chr11	94532211	94537335
chr11	94537528	94538030
chr11	94542769	94549744
chr11	94549915	94551745
chr11	94558164	94559276
chr11	94574277	94574778
chr11	94583411	94585191
chr11	94602129	94603700
chr11	94623123	94623620
chr11	94629860	94630676
chr11	94634698	94635607
chr11	94635778	94641639
chr11	94649239	94649881
chr11	94650314	94651583
chr11	94667467	94668053
chr11	94732271	94733182
chr11	94740550	94741536
chr11	94767297	94769910
chr11	94780423	94781007
chr11	94875535	94877993
chr11	94883691	94885297
chr11	94896855	94897255
chr11	94909629	94910659
chr11	94919107	94919325
chr11	94919874	94930639
chr11	94930929	94931108
chr11	94933266	94936119
chr11	94948125	94948967
chr11	94972351	94974240
chr11	95037388	95038029
chr11	95066496	95070175
chr11	95081868	95082230
chr11	95088378	95091387
chr11	95107398	95109577
chr11	95149660	95154006
chr11	95190391	95190912
chr11	95222658	95223536
chr11	95227901	95235089
chr11	95241250	95244271
chr11	95248655	95250356
chr11	95250564	95251050
chr11	95252453	95258668
chr11	95263294	95264042
chr11	95266682	95269353
chr11	95278729	95282931
chr11	95293787	95298981
chr11	95304769	95305176
chr11	95305883	95308384
chr11	95335624	95339875
chr11	95649851	95650163
chr11	95650378	95651160
chr11	95705841	95706085
chr11	95788367	95792025
chr11	95922188	95925082
chr11	96011911	96014585
chr11	96034772	96037852
chr11	96045306	96047285
chr11	96052491	96055649
chr11	96056802	96058709
chr11	96074675	96077040
chr11	96077291	96077554
chr11	96097800	96098081
chr11	96098320	96099403
chr11	96133880	96134055
chr11	96136700	96137569
chr11	96151506	96152244
chr11	96152462	96159403
chr11	96159549	96159757
chr11	96160038	96161987
chr11	96165437	96170234
chr11	96171722	96171959
chr11	96172881	96174780
chr11	96178228	96178956
chr11	96179400	96179924
chr11	96180557	96180776
chr11	96183419	96183727
chr11	96186862	96187197
chr11	96187437	96190933
chr11	96191089	96191267
chr11	96192616	96196003
chr11	96196220	96202038
chr11	96202201	96222837
chr11	96223684	96234414
chr11	96235068	96236332
chr11	96236733	96237388
chr11	96237961	96249496
chr11	96249888	96250155
chr11	96252097	96261336
chr11	96262483	96268676
chr11	96270859	96271074
chr11	96272754	96273031
chr11	96275962	96277133
chr11	96277933	96280345
chr11	96292482	96296219
chr11	96298367	96301002
chr11	96302366	96302784
chr11	96306215	96308470
chr11	96308790	96309859
chr11	96311396	96311596
chr11	96311872	96312159
chr11	96313098	96319491
chr11	96320284	96321340
chr11	96325538	96326330
chr11	96329253	96333363
chr11	96333956	96344173
chr11	96388771	96391065
chr11	100580971	100582138
chr11	100680948	100681137
chr11	100686718	100688143
chr11	100741061	100742499
chr11	100866293	100866716
chr11	101552787	101552967
chr11	101553156	101554055
chr11	101554321	101554648
chr11	101695429	101695752
chr11	101749445	101749723
chr11	101749966	101750264
chr11	101914429	101916190
chr11	102109847	102112200
chr11	102316399	102318077
chr11	102318317	102318753
chr11	102345749	102349592
chr11	102350122	102350341
chr11	102365875	102366043
chr11	102384852	102386009
chr11	102402034	102403219
chr11	102406896	102407855
chr11	102423427	102423799
chr11	102425606	102431156
chr11	102447007	102449376
chr11	102449741	102450182
chr11	102450599	102453934
chr11	102455151	102455871
chr11	102547072	102547628
chr11	102831560	102831910
chr11	102877813	102878151
chr11	102878478	102878814
chr11	102879373	102880940
chr11	102881266	102883764
chr11	102914618	102914807
chr11	102918992	102921561
chr11	102921775	102921933
chr11	102922250	102922640
chr11	102923731	102924043
chr11	102924441	102925992
chr11	102926491	102926863
chr11	102927420	102927804
chr11	102928094	102928244
chr11	102940750	102941063
chr11	102941198	102941460
chr11	102970175	102972518
chr11	102977142	102978574
chr11	102980716	102987892
chr11	103028598	103028812
chr11	103091040	103092782
chr11	103108770	103110130
chr11	103902776	103903700
chr11	103906912	103907060
chr11	104064403	104064567
chr11	104064804	104065182
chr11	104075517	104076134
chr11	104556749	104557424
chr11	104609398	104610419
chr11	104618238	104619497
chr11	104688031	104689814
chr11	104704460	104707393
chr11	104735129	104736525
chr11	104798548	104799330
chr11	104841224	104841722
chr11	104876762	104877725
chr11	104898292	104898660
chr11	104918043	104918274
chr11	104962733	104962945
chr11	104966144	104970774
chr11	105021728	105021878
chr11	105022044	105025903
chr11	105026094	105026275
chr11	105026512	105026920
chr11	105027177	105028888
chr11	105031026	105037987
chr11	105043205	105048064
chr11	105079589	105081796
chr11	105100215	105101460
chr11	105109710	105111363
chr11	105180265	105184299
chr11	105188425	105188570
chr11	105189121	105190405
chr11	105219343	105221173
chr11	105229597	105230508
chr11	105244240	105244429
chr11	105244695	105245123
chr11	105829360	105829633
chr11	105943051	105943430
chr11	106021470	106022337
chr11	106022486	106023379
chr11	106076166	106078882
chr11	106174273	106175312
chr11	106988197	106988385
chr11	107456874	107458470
chr11	107562675	107563084
chr11	107563593	107564294
chr11	107564530	107566506
chr11	107567933	107568135
chr11	107590936	107591596
chr11	107655614	107656391
chr11	107681644	107684300
chr11	107839209	107842255
chr11	107849510	107850392
chr11	107857893	107860177
chr11	107923360	107924987
chr11	107927477	107931297
chr11	107931883	107932227
chr11	107932408	107932704
chr11	107934982	107935284
chr11	107943661	107944535
chr11	107956015	107959083
chr11	107988209	107988433
chr11	108008289	108011086
chr11	108120610	108124889
chr11	108160895	108162033
chr11	108164304	108164525
chr11	108175079	108175952
chr11	108198499	108201647
chr11	108219079	108219586
chr11	108219867	108230414
chr11	108230587	108231489
chr11	108232981	108234168
chr11	108234503	108238578
chr11	108238772	108240124
chr11	108245136	108246890
chr11	108250176	108250566
chr11	108278163	108279755
chr11	108322132	108323040
chr11	108323746	108326815
chr11	108391106	108395363
chr11	108410754	108410990
chr11	108457989	108458876
chr11	108465204	108469124
chr11	108469697	108470509
chr11	108474917	108475234
chr11	108496109	108499614
chr11	108549976	108552357
chr11	108592603	108594302
chr11	108647492	108648535
chr11	108664295	108666488
chr11	108732297	108734578
chr11	108751328	108751959
chr11	108838519	108839199
chr11	108853589	108855300
chr11	109022936	109023145
chr11	109706444	109708746
chr11	109745647	109753555
chr11	109762066	109762660
chr11	109762829	109763578
chr11	109763910	109764063
chr11	109783779	109784103
chr11	109785312	109786556
chr11	109940960	109942888
chr11	109945343	109947387
chr11	109956527	109956681
chr11	109966985	109968267
chr11	109970228	109975753
chr11	109983804	109985818
chr11	109995063	109997442
chr11	109997621	109998052
chr11	109998287	109998578
chr11	109999756	110000645
chr11	110026656	110028244
chr11	110046870	110047259
chr11	110068256	110070823
chr11	110072519	110073623
chr11	110074737	110075674
chr11	110075864	110076243
chr11	110086762	110087059
chr11	110087877	110088955
chr11	110091315	110091692
chr11	110091896	110095023
chr11	110095543	110095805
chr11	110112925	110113298
chr11	110113798	110114330
chr11	110174075	110174626
chr11	110175536	110175695
chr11	110293184	110293350
chr11	110293475	110293858
chr11	110294463	110297575
chr11	110338654	110338850
chr11	110339050	110341019
chr11	110348823	110350391
chr11	110376629	110377798
chr11	110429217	110432143
chr11	110433001	110433871
chr11	110452937	110453932
chr11	110454107	110454474
chr11	110463329	110463726
chr11	110464959	110465620
chr11	110467023	110467190
chr11	110473201	110475147
chr11	110475426	110475741
chr11	110476008	110476283
chr11	110476422	110492875
chr11	110493114	110493957
chr11	110494418	110494793
chr11	110494944	110499266
chr11	110500741	110502195
chr11	110522004	110522610
chr11	110522737	110523653
chr11	110525200	110525903
chr11	110526327	110526734
chr11	110564898	110566601
chr11	110578095	110581435
chr11	110582774	110583530
chr11	110710596	110713747
chr11	110775620	110775816
chr11	110777492	110779477
chr11	110796992	110799065
chr11	110801212	110801886
chr11	110907866	110908029
chr11	110918865	110920114
chr11	111019128	111020378
chr11	111176716	111177940
chr11	111222765	111223301
chr11	111230210	111231252
chr11	111264941	111265115
chr11	111299005	111299431
chr11	111540512	111541654
chr11	111601279	111604392
chr11	111731148	111731347
chr11	111731551	111732169
chr11	111732982	111735237
chr11	111735455	111735797
chr11	111735962	111737687
chr11	111737932	111738241
chr11	111765207	111767490
chr11	111787838	111788813
chr11	111870172	111872302
chr11	111877420	111880271
chr11	111910242	111911872
chr11	111912058	111914043
chr11	111922684	111924386
chr11	111925793	111927873
chr11	111932043	111932356
chr11	111935680	111939406
chr11	111948467	111949014
chr11	111976952	111978117
chr11	111978848	111979025
chr11	111982896	111983063
chr11	111988177	111988371
chr11	111988560	111989629
chr11	112023208	112026673
chr11	112073433	112075363
chr11	112085702	112087672
chr11	112103340	112104072
chr11	112113576	112114832
chr11	112119638	112121199
chr11	112126975	112133254
chr11	112133404	112133666
chr11	112155525	112156751
chr11	112156949	112167453
chr11	112174266	112181937
chr11	112182565	112183333
chr11	112185826	112188740
chr11	112189250	112189890
chr11	112191625	112192847
chr11	112195911	112196301
chr11	112196707	112197017
chr11	112197294	112199235
chr11	112199411	112203471
chr11	112211089	112211937
chr11	112218991	112221174
chr11	112221870	112223839
chr11	112225287	112227940
chr11	112248250	112248695
chr11	112255047	112256014
chr11	112268591	112269581
chr11	112279779	112280802
chr11	112289720	112290840
chr11	112321462	112321789
chr11	112524354	112525425
chr11	112525930	112526227
chr11	112770367	112770515
chr11	112961460	112962422
chr11	112962788	112963053
chr11	113168750	113168930
chr11	113187030	113191269
chr11	113203909	113205030
chr11	113242803	113243560
chr11	113256599	113257220
chr11	113314133	113315366
chr11	113327256	113327540
chr11	113375459	113376322
chr11	113549636	113550526
chr11	113550857	113551826
chr11	113591041	113591330
chr11	113593336	113594675
chr11	113613467	113615461
chr11	113617504	113617682
chr11	113644687	113645191
chr11	113646988	113647440
chr11	113647870	113648818
chr11	113650535	113652495
chr11	113652649	113652901
chr11	113667585	113671327
chr11	113706703	113707013
chr11	113728653	113729282
chr11	113731697	113732834
chr11	113772683	113774576
chr11	113778237	113778557
chr11	113874458	113876711
chr11	114035899	114036821
chr11	114049347	114049633
chr11	114057674	114062900
chr11	114071963	114077350
chr11	114077636	114085044
chr11	114085732	114086604
chr11	114088325	114089202
chr11	114089505	114092775
chr11	114102049	114102524
chr11	114102736	114103299
chr11	114103764	114103966
chr11	114104280	114104459
chr11	114108580	114112927
chr11	114131105	114131286
chr11	114131515	114131932
chr11	114133289	114142359
chr11	114143951	114145337
chr11	114152682	114169289
chr11	114169902	114170250
chr11	114170716	114174501
chr11	114175531	114181691
chr11	114181913	114182429
chr11	114182929	114183838
chr11	114196794	114197032
chr11	114257129	114261201
chr11	114340462	114341105
chr11	114399311	114402254
chr11	114438641	114440492
chr11	115500631	115501878
chr11	115502118	115505561
chr11	115658980	115660067
chr11	115660254	115660495
chr11	115670333	115670538
chr11	115670683	115671218
chr11	115672998	115673282
chr11	115695975	115696120
chr11	115706110	115711966
chr11	115716097	115717438
chr11	115718064	115718647
chr11	115720488	115721173
chr11	115759227	115761990
chr11	115871805	115872559
chr11	115872758	115873556
chr11	115885223	115885982
chr11	115887478	115888619
chr11	115891881	115892038
chr11	115896344	115896698
chr11	115910900	115914568
chr11	115914779	115915024
chr11	115919316	115919889
chr11	115924329	115925598
chr11	115926147	115926803
chr11	115927072	115934022
chr11	115934204	115934635
chr11	115940910	115941464
chr11	115941762	115942291
chr11	115974911	115976084
chr11	115996476	115997422
chr11	116113611	116113908
chr11	116114763	116114909
chr11	116312291	116314120
chr11	116314287	116315275
chr11	116347805	116348280
chr11	116348531	116349182
chr11	116771773	116774392
chr11	116786873	116789092
chr11	116835002	116836299
chr11	116851337	116854678
chr11	116906345	116906640
chr11	116912552	116913131
chr11	116913365	116913558
chr11	116948404	116948750
chr11	116972747	116973661
chr11	116977121	116977652
chr11	116979493	116982925
chr11	116983069	116990412
chr11	116994277	116994585
chr11	117001677	117002044
chr11	117004752	117008016
chr11	117044741	117044905
chr11	117058292	117058440
chr11	117077337	117077488
chr11	117082734	117082879
chr11	117094266	117100439
chr11	117105840	117106122
chr11	117106255	117106572
chr11	117143260	117146273
chr11	117171553	117175933
chr11	117177574	117182751
chr11	117183822	117184362
chr11	117184531	117190997
chr11	117198890	117199618
chr11	117226170	117226430
chr11	117230670	117233778
chr11	117295220	117295386
chr11	117299573	117300337
chr11	117312541	117316914
chr11	117327380	117329249
chr11	117641413	117641637
chr11	117663707	117664333
chr11	117716398	117716606
chr11	117744560	117745189
chr11	117796642	117796913
chr11	117807051	117807662
chr11	117809033	117809832
chr11	117813644	117813805
chr11	117814014	117819983
chr11	117821399	117825999
chr11	117828156	117828647
chr11	117828827	117829349
chr11	117830389	117831144
chr11	117834986	117835310
chr11	117835458	117838084
chr11	117839658	117840132
chr11	117840279	117844198
chr11	117874114	117874873
chr11	117876129	117876998
chr11	117899630	117901264
chr11	117947130	117947474
chr11	117949398	117949690
chr11	117949839	117952240
chr11	117952811	117953664
chr11	117958580	117961543
chr11	117968126	117982332
chr11	117982915	117983534
chr11	117983773	118017237
chr11	118027850	118030033
chr11	118042765	118043269
chr11	118045015	118045228
chr11	118050895	118051443
chr11	118051580	118053921
chr11	118056537	118057569
chr11	118058140	118060268
chr11	118060430	118061829
chr11	118078176	118090129
chr11	118092890	118093331
chr11	118095336	118096375
chr11	118114651	118114888
chr11	118128626	118129398
chr11	118141762	118143534
chr11	118145256	118146472
chr11	118147412	118147957
chr11	118152574	118153469
chr11	118171850	118172205
chr11	118175278	118176555
chr11	118180206	118180535
chr11	118184416	118185797
chr11	118187021	118187833
chr11	118198410	118198742
chr11	118205745	118208669
chr11	118211796	118217475
chr11	118217610	118218234
chr11	118223609	118225844
chr11	118226081	118226495
chr11	118226645	118228525
chr11	118228678	118230339
chr11	118237684	118238422
chr11	118238701	118242151
chr11	118251734	118252998
chr11	118263736	118264503
chr11	118315042	118323324
chr11	118359011	118360485
chr11	118400356	118403081
chr11	118434132	118439560
chr11	118530144	118531954
chr11	118565246	118566445
chr11	118571420	118573893
chr11	118605198	118605429
chr11	118606079	118606277
chr11	118607258	118611221
chr11	118619124	118619473
chr11	118619868	118620341
chr11	118620616	118622921
chr11	118659066	118659829
chr11	118688868	118691141
chr11	118691750	118692150
chr11	118692696	118692991
chr11	118698918	118706910
chr11	118739112	118739939
chr11	118749414	118751033
chr11	118751142	118752612
chr11	118763399	118764104
chr11	118766579	118775310
chr11	118775456	118776163
chr11	118783849	118784083
chr11	118784242	118794383
chr11	118796149	118797239
chr11	118820638	118821145
chr11	118824268	118824878
chr11	118832680	118840137
chr11	118841155	118842148
chr11	118852142	118852819
chr11	118855948	118856559
chr11	118859563	118860572
chr11	118868373	118871506
chr11	118872704	118873224
chr11	118874897	118878368
chr11	118884529	118888506
chr11	118895382	118897779
chr11	118906700	118908514
chr11	118908750	118931267
chr11	118933756	118933916
chr11	118939602	118941543
chr11	118978655	118981570
chr11	118995697	118999125
chr11	119016462	119020556
chr11	119021273	119021609
chr11	119023345	119023525
chr11	119024496	119025406
chr11	119027441	119031651
chr11	119039310	119040255
chr11	119055817	119058596
chr11	119065361	119068950
chr11	119069097	119069657
chr11	119080882	119082877
chr11	119083675	119086415
chr11	119090372	119091013
chr11	119091269	119091440
chr11	119092799	119096385
chr11	119100202	119103695
chr11	119103868	119104347
chr11	119104547	119111486
chr11	119111654	119118091
chr11	119119967	119122873
chr11	119134282	119134997
chr11	119148808	119149929
chr11	119168424	119169853
chr11	119172350	119172922
chr11	119191973	119192201
chr11	119192523	119192927
chr11	119196487	119196857
chr11	119203867	119209061
chr11	119209231	119209842
chr11	119222321	119222583
chr11	119222868	119223184
chr11	119228642	119228965
chr11	119237850	119238092
chr11	119262554	119262702
chr11	119263055	119263979
chr11	119266491	119267025
chr11	119267900	119269404
chr11	119315357	119315843
chr11	119316250	119317076
chr11	119319176	119319347
chr11	119320600	119321998
chr11	119333789	119335236
chr11	119335653	119335869
chr11	119338074	119338317
chr11	119339545	119342231
chr11	119356158	119358776
chr11	119359138	119364956
chr11	119368058	119368237
chr11	119368618	119368944
chr11	119370938	119371132
chr11	119373839	119374372
chr11	119374957	119376223
chr11	119380691	119381686
chr11	119382013	119382262
chr11	119523360	119523697
chr11	119523843	119526593
chr11	119526796	119527415
chr11	119531206	119531819
chr11	119534086	119534336
chr11	119567375	119567722
chr11	119567886	119568287
chr11	119572775	119574692
chr11	119584159	119585574
chr11	119608774	119609006
chr11	119614876	119620195
chr11	119623545	119624631
chr11	119625752	119627887
chr11	119630571	119630848
chr11	119640379	119640650
chr11	119641411	119641647
chr11	119663765	119663913
chr11	119727337	119730825
chr11	119741479	119741626
chr11	119891196	119891401
chr11	119976057	119976381
chr11	120083848	120083992
chr11	120085159	120085564
chr11	120089091	120089349
chr11	120090045	120090780
chr11	120142006	120142513
chr11	120142749	120142980
chr11	120168651	120170321
chr11	120172441	120172841
chr11	120207880	120208332
chr11	120209788	120212739
chr11	120217590	120218019
chr11	120223772	120223937
chr11	120224271	120226522
chr11	120324838	120326325
chr11	120332496	120332808
chr11	120334982	120338108
chr11	120343664	120345437
chr11	120511294	120511469
chr11	120511730	120511976
chr11	120564391	120564978
chr11	120839978	120840716
chr11	120952553	120952956
chr11	120986076	120986527
chr11	121023657	121024875
chr11	121090840	121092368
chr11	121237526	121237809
chr11	121249479	121249735
chr11	121282805	121283846
chr11	121291011	121294474
chr11	121294677	121294909
chr11	121309633	121310446
chr11	121318744	121320428
chr11	121320650	121320814
chr11	121321018	121322600
chr11	121328763	121329041
chr11	121337041	121338699
chr11	121339333	121341166
chr11	121363066	121363259
chr11	121366871	121368854
chr11	121372691	121373566
chr11	121373844	121375435
chr11	121375626	121376778
chr11	121392110	121392329
chr11	121393364	121394399
chr11	121405401	121406059
chr11	121406180	121406598
chr11	121414561	121420695
chr11	121422886	121423209
chr11	121426532	121441329
chr11	121441572	121441901
chr11	121443307	121501018
chr11	121501464	121501782
chr11	121502397	121505537
chr11	121506375	121530106
chr11	121530755	121539607
chr11	121539859	121600822
chr11	121601534	121603569
chr11	121604238	121606913
chr11	121608315	121608922
chr11	121610690	121612452
chr11	121612635	121618772
chr11	121623630	121626891
chr11	121653938	121654156
chr11	121654477	121657722
chr11	121670187	121670625
chr11	121670928	121671826
chr11	121672324	121673421
chr11	121695849	121697575
chr11	121700055	121700783
chr11	121721947	121724132
chr11	121741328	121741717
chr11	121757257	121758706
chr11	121762507	121764208
chr11	121764804	121769620
chr11	121788227	121788723
chr11	121828923	121829838
chr11	121864504	121864820
chr11	121865027	121865392
chr11	121866895	121867123
chr11	121867905	121868266
chr11	121869003	121869173
chr11	121869349	121873676
chr11	121876543	121878519
chr11	121879669	121880524
chr11	121881963	121882152
chr11	121884225	121893204
chr11	121894550	121895136
chr11	121895908	121896552
chr11	121897318	121905506
chr11	121905969	121908912
chr11	121909374	121910481
chr11	121928920	121931005
chr11	121932145	121932429
chr11	121938717	121939051
chr11	121943280	121945753
chr11	122007022	122008299
chr11	122023107	122027279
chr11	122070265	122070438
chr11	122097790	122097948
chr11	122099227	122102507
chr11	122113959	122114740
chr11	122126301	122126628
chr11	122153431	122154585
chr11	122156503	122156647
chr11	122157137	122158357
chr11	122158556	122159497
chr11	122202387	122203646
chr11	122204172	122204469
chr11	122205163	122205807
chr11	122206305	122208015
chr11	122213382	122214007
chr11	122214342	122216478
chr11	122229058	122230443
chr11	122233737	122233915
chr11	122234216	122234455
chr11	122235355	122235817
chr11	122238430	122238639
chr11	122239287	122244453
chr11	122244750	122244957
chr11	122252194	122255037
chr11	122257852	122259271
chr11	122267565	122268089
chr11	122304225	122304722
chr11	122308913	122309847
chr11	122315811	122322795
chr11	122329860	122330678
chr11	122342257	122343034
chr11	122439756	122441784
chr11	122487078	122487315
chr11	122490847	122492431
chr11	122505170	122506140
chr11	122506938	122510315
chr11	122521078	122526605
chr11	122555852	122557281
chr11	122580262	122581852
chr11	122628858	122629755
chr11	122646984	122648485
chr11	122654318	122654592
chr11	122654777	122661835
chr11	122663485	122664279
chr11	122665457	122666375
chr11	122672685	122674128
chr11	122690393	122692196
chr11	122692594	122692769
chr11	122696422	122698815
chr11	122708608	122709434
chr11	122711411	122712840
chr11	122713803	122719184
chr11	122725901	122730371
chr11	122730528	122730703
chr11	122731866	122738178
chr11	122738327	122738790
chr11	122739518	122751901
chr11	122752062	122752677
chr11	122753158	122753609
chr11	122754006	122758263
chr11	122758516	122759424
chr11	122759539	122759787
chr11	122775634	122776725
chr11	122777039	122777914
chr11	122779176	122779931
chr11	122781424	122782069
chr11	122808088	122808793
chr11	122856634	122856911
chr11	122864027	122865425
chr11	122882637	122883680
chr11	122984165	122984823
chr11	123054534	123055769
chr11	123056286	123065552
chr11	123068286	123071644
chr11	123122366	123123617
chr11	123129837	123131211
chr11	123131665	123133368
chr11	123136816	123139674
chr11	123194869	123195950
chr11	123233152	123234177
chr11	123246828	123247347
chr11	123260942	123262416
chr11	123262532	123266063
chr11	123266684	123266900
chr11	123267861	123268727
chr11	123282596	123284319
chr11	123286203	123286953
chr11	123300696	123302590
chr11	123304629	123305726
chr11	123305856	123306137
chr11	123307344	123308780
chr11	123317321	123317471
chr11	123331275	123331607
chr11	123358135	123358861
chr11	123407107	123408015
chr11	123409389	123411082
chr11	123421964	123422248
chr11	123428869	123436852
chr11	123437250	123440395
chr11	123443851	123444069
chr11	123444326	123444814
chr11	123447673	123449161
chr11	123449423	123477176
chr11	123477327	123479819
chr11	123484458	123484689
chr11	123525835	123526330
chr11	123535884	123536555
chr11	123536931	123537317
chr11	123545767	123547331
chr11	123547519	123548173
chr11	123549717	123550496
chr11	123550616	123550878
chr11	123559686	123561258
chr11	123561549	123562221
chr11	123565686	123565862
chr11	123568250	123568520
chr11	123740324	123742618
chr11	124069467	124071616
chr11	124071747	124071921
chr11	124075826	124076851
chr11	124114811	124116676
chr11	124224596	124224988
chr11	124328680	124330859
chr11	124339393	124340514
chr11	124462083	124463578
chr11	124464905	124465062
chr11	124469199	124470690
chr11	124475146	124476025
chr11	124478851	124479613
chr11	124479923	124480439
chr11	124481038	124482263
chr11	124513373	124520306
chr11	124534028	124534175
chr11	124536167	124537067
chr11	124605472	124606563
chr11	124621802	124624131
chr11	124644517	124644930
chr11	124672891	124674502
chr11	124739540	124740870
chr11	124746008	124747119
chr11	124757935	124761039
chr11	124762000	124762403
chr11	124762523	124763319
chr11	124798967	124801432
chr11	124836386	124837372
chr11	124875439	124878019
chr11	124878360	124878512
chr11	124887706	124895396
chr11	124895853	124896220
chr11	124896376	124899248
chr11	124916447	124916789
chr11	124916940	124917088
chr11	124917900	124918221
chr11	124920198	124921685
chr11	124928973	124929915
chr11	124934358	124937075
chr11	124937764	124938121
chr11	124942924	124943253
chr11	124943894	124944289
chr11	124953407	124954937
chr11	125061443	125066643
chr11	125066839	125067375
chr11	125067674	125077572
chr11	125077825	125083126
chr11	125086923	125087364
chr11	125090898	125092721
chr11	125101173	125104694
chr11	125110376	125112519
chr11	125123684	125125591
chr11	125164708	125166607
chr11	125235734	125235904
chr11	125451655	125452484
chr11	125455999	125456355
chr11	125457629	125458303
chr11	125481948	125482145
chr11	125494578	125495062
chr11	125495218	125496296
chr11	125496514	125496844
chr11	125568686	125571343
chr11	125576271	125579202
chr11	125579726	125579946
chr11	125590652	125595974
chr11	125596143	125596652
chr11	125598654	125599491
chr11	125624553	125626927
chr11	125886364	125888764
chr11	125902306	125903455
chr11	125903637	125904710
chr11	126062089	126063744
chr11	126210741	126216290
chr11	126216675	126217167
chr11	126217341	126218358
chr11	126219419	126220524
chr11	126226171	126226475
chr11	126267040	126269887
chr11	126279582	126284351
chr11	126303346	126305289
chr11	126310538	126312568
chr11	126317592	126319699
chr11	126345215	126346867
chr11	126353837	126354078
chr11	126354804	126357230
chr11	126364167	126364500
chr11	126368285	126368792
chr11	126368957	126369247
chr11	126386318	126387100
chr11	126414947	126415171
chr11	126415482	126415837
chr11	126415986	126417298
chr11	126420065	126420681
chr11	126440697	126441575
chr11	126442816	126443321
chr11	126456126	126459548
chr11	126460358	126460517
chr11	126461047	126461994
chr11	126462499	126472064
chr11	126472575	126472925
chr11	126474390	126476394
chr11	126477052	126481215
chr11	126926335	126926630
chr11	126930323	126930484
chr11	126978701	126978941
chr11	126990310	126990465
chr11	127000271	127001133
chr11	127002952	127004032
chr11	127026925	127028070
chr11	127073139	127076498
chr11	127079372	127079572
chr11	127101668	127101891
chr11	127105739	127114796
chr11	127128652	127129849
chr11	127132827	127133496
chr11	127193736	127194309
chr11	127194524	127197324
chr11	127197531	127197823
chr11	127231401	127232027
chr11	127245603	127245945
chr11	127246489	127246830
chr11	127248466	127249403
chr11	127250164	127256468
chr11	127258302	127258757
chr11	127264147	127264435
chr11	127268651	127269581
chr11	127269750	127273431
chr11	127274926	127276161
chr11	127276396	127276769
chr11	127277411	127277828
chr11	127279931	127280320
chr11	127281988	127283842
chr11	127284094	127285891
chr11	127345762	127345974
chr11	127675915	127676117
chr11	128039390	128039561
chr11	128474601	128475797
chr11	128481204	128481407
chr11	128481572	128484633
chr11	128489319	128489613
chr11	128492311	128493828
chr11	128494431	128495518
chr11	128496128	128498197
chr11	128500502	128503177
chr11	128506979	128507875
chr11	128520643	128524032
chr11	128548050	128550334
chr11	128552231	128553950
chr11	128563801	128564741
chr11	128565571	128565923
chr11	128630574	128631220
chr11	128653363	128654595
chr11	128658227	128659086
chr11	128663622	128665009
chr11	128683725	128684111
chr11	128684433	128688302
chr11	128689981	128699602
chr11	128699768	128702831
chr11	128703457	128708723
chr11	128709792	128710097
chr11	128711078	128711535
chr11	128711891	128712368
chr11	128712547	128742564
chr11	128745583	128746782
chr11	128747234	128748434
chr11	128749662	128749851
chr11	128750137	128750303
chr11	128752443	128758843
chr11	128759873	128760057
chr11	128761648	128761849
chr11	128772047	128773540
chr11	128800238	128805531
chr11	128827148	128827839
chr11	128830505	128831355
chr11	128886278	128887988
chr11	128889477	128896938
chr11	128897132	128911030
chr11	128912588	128912970
chr11	128914640	128915371
chr11	128916478	128920470
chr11	128921690	128921845
chr11	128922026	128922606
chr11	128928258	128928950
chr11	128936441	128937075
chr11	128940899	128941354
chr11	128941581	128941744
chr11	128955412	128956563
chr11	128964687	128966520
chr11	128966666	128967097
chr11	128967531	128967922
chr11	129278198	129280939
chr11	129284137	129285589
chr11	129312815	129319029
chr11	129319243	129319571
chr11	129320530	129320827
chr11	129321041	129321542
chr11	129321994	129322288
chr11	129322640	129327283
chr11	129327557	129328391
chr11	129332051	129332333
chr11	129373187	129373429
chr11	129695745	129696271
chr11	129750440	129750939
chr11	129825074	129825281
chr11	129825813	129826066
chr11	129894558	129897019
chr11	129921054	129922553
chr11	129923157	129924010
chr11	129946134	129953558
chr11	129963190	129964531
chr11	129968327	129970536
chr11	129998280	129999095
chr11	130000485	130005356
chr11	130014058	130015152
chr11	130036537	130038111
chr11	130041758	130045770
chr11	130048670	130052002
chr11	130055619	130056297
chr11	130067558	130073428
chr11	130086686	130086839
chr11	130087392	130087825
chr11	130092724	130096933
chr11	130097362	130097520
chr11	130102391	130104668
chr11	130108981	130111156
chr11	130118498	130125506
chr11	130125677	130127887
chr11	130130688	130131091
chr11	130131829	130132263
chr11	130139056	130140041
chr11	130141366	130148924
chr11	130159165	130166851
chr11	130171358	130172126
chr11	130177262	130177736
chr11	130178500	130182576
chr11	130189811	130190379
chr11	130201922	130202457
chr11	130202868	130204128
chr11	130213305	130213594
chr11	130232682	130235008
chr11	130243783	130244276
chr11	130313344	130316013
chr11	130427959	130428276
chr11	130434594	130435193
chr11	130448063	130454283
chr11	130454865	130463239
chr11	130463858	130464108
chr11	130464302	130465696
chr11	130466405	130467665
chr11	130476745	130476910
chr11	130477094	130478565
chr11	130512635	130513834
chr11	130514576	130515199
chr11	130525412	130526460
chr11	130527055	130527733
chr11	130527885	130528540
chr11	130550790	130551449
chr11	130599110	130600002
chr11	130600384	130603507
chr11	130611748	130612011
chr11	130612208	130618619
chr11	130634479	130634765
chr11	130634985	130635383
chr11	130915627	130917193
chr11	130924833	130925136
chr11	130948809	130949131
chr11	130994366	130996519
chr11	131474766	131475005
chr11	131581295	131581504
chr11	131581785	131582428
chr11	131582770	131583136
chr11	131583703	131584520
chr11	131585623	131586013
chr11	131586179	131586779
chr11	131597117	131597282
chr11	131663271	131663629
chr11	131663941	131664298
chr11	131664682	131665221
chr11	131670013	131670160
chr11	131824631	131824908
chr11	131827293	131828033
chr11	131899939	131900756
chr11	131910536	131910844
chr11	131911210	131911529
chr11	131928446	131929931
chr11	131937975	131939303
chr11	131956013	131956378
chr11	132006523	132006776
chr11	132038997	132040115
chr11	132040478	132041154
chr11	132041342	132041925
chr11	132042119	132042357
chr11	132044440	132052518
chr11	132054454	132067846
chr11	132068272	132069859
chr11	132070123	132070339
chr11	132070848	132071414
chr11	132071995	132073087
chr11	132077339	132079214
chr11	132092516	132097500
chr11	132097745	132097921
chr11	132099447	132100963
chr11	132109656	132110523
chr11	132113792	132113986
chr11	132114225	132114789
chr11	132125777	132127656
chr11	132539916	132543490
chr11	132555218	132558215
chr11	132971630	132973349
chr11	133064422	133064779
chr11	133955939	133957703
chr11	134032271	134040890
chr11	134050265	134051133
chr11	134053468	134053979
chr11	134069028	134070258
chr11	134074479	134074663
chr11	134093857	134094254
chr11	134118429	134122659
chr11	134123218	134123503
chr11	134124538	134127619
chr11	134137917	134138080
chr11	134139434	134139892
chr11	134140045	134140321
chr11	134147725	134153728
chr11	134223220	134226395
chr11	134231372	134232857
chr11	134249896	134251206
chr11	134252080	134254438
chr11	134266614	134266803
chr11	134332048	134332624
chr11	134375822	134376002
chr11	134408271	134408851
chr11	134411625	134411930
chr11	134412902	134413531
chr11	134413937	134414099
chr11	134572774	134573004
chr11	134581957	134582257
chr11	134582455	134586290
chr11	134586709	134587905
chr11	134588136	134588785
chr11	134737184	134737526
chr11	134839455	134839718
chr11	134839898	134840240
chr11	134979594	134981668
chr11	134981909	134982186
chr11	135019783	135020059
chr12	12924	13602
chr12	15306	16064
chr12	19778	20052
chr12	20210	24281
chr12	27731	27951
chr12	28209	28525
chr12	30077	32396
chr12	45211	46842
chr12	47642	47938
chr12	77623	77978
chr12	78091	78491
chr12	104493	105153
chr12	105348	105561
chr12	107914	108862
chr12	109213	110291
chr12	110780	112903
chr12	127306	130009
chr12	134954	135134
chr12	138909	139168
chr12	158649	159912
chr12	171948	173913
chr12	176695	177919
chr12	178755	182345
chr12	184570	185428
chr12	188410	189941
chr12	199354	199759
chr12	203418	204275
chr12	211103	216620
chr12	219869	220486
chr12	233112	233600
chr12	273013	273534
chr12	318822	319499
chr12	386534	386856
chr12	387058	390209
chr12	400962	402564
chr12	420685	420897
chr12	453137	453522
chr12	459624	460287
chr12	526068	527017
chr12	527290	527489
chr12	529650	529958
chr12	538245	540177
chr12	545798	548071
chr12	551244	551874
chr12	553051	554266
chr12	555036	555194
chr12	559054	565402
chr12	569150	572372
chr12	573696	574061
chr12	574982	580809
chr12	581186	581709
chr12	582325	582969
chr12	587756	587929
chr12	590596	591602
chr12	591795	592040
chr12	593161	594861
chr12	604614	606211
chr12	606326	624299
chr12	626131	626303
chr12	627559	634561
chr12	634771	647840
chr12	650440	651752
chr12	662071	663775
chr12	673941	674598
chr12	674908	675177
chr12	685343	686013
chr12	694587	695087
chr12	696596	698612
chr12	699527	700014
chr12	700309	700495
chr12	701272	701518
chr12	702267	702526
chr12	717972	720660
chr12	723713	723960
chr12	724151	724779
chr12	749968	758321
chr12	758571	759404
chr12	767837	768618
chr12	768765	770443
chr12	772996	773492
chr12	773664	774821
chr12	778825	781191
chr12	789123	790596
chr12	795918	796172
chr12	796460	796753
chr12	798181	798557
chr12	799868	800218
chr12	800572	801023
chr12	804003	809403
chr12	809758	810267
chr12	812034	812657
chr12	813078	813364
chr12	813850	814270
chr12	816088	816927
chr12	822529	824311
chr12	824490	824758
chr12	825941	826175
chr12	840521	843286
chr12	904012	904383
chr12	905328	906551
chr12	910705	912134
chr12	913158	917169
chr12	922330	922617
chr12	922854	924538
chr12	948504	951024
chr12	952541	952814
chr12	953226	953561
chr12	988915	992908
chr12	1048016	1048914
chr12	1077681	1078165
chr12	1083371	1083593
chr12	1108570	1108745
chr12	1204656	1204944
chr12	1277020	1279610
chr12	1287536	1287731
chr12	1288619	1291593
chr12	1303514	1309135
chr12	1309572	1310171
chr12	1318625	1319208
chr12	1322612	1323024
chr12	1323687	1326814
chr12	1327402	1329304
chr12	1329714	1330320
chr12	1348093	1348492
chr12	1472939	1474791
chr12	1488469	1489827
chr12	1504024	1505322
chr12	1529794	1530791
chr12	1531072	1531603
chr12	1533060	1534266
chr12	1583275	1583991
chr12	1587802	1589387
chr12	1589534	1598712
chr12	1599108	1599641
chr12	1599803	1610636
chr12	1611351	1611652
chr12	1614804	1615182
chr12	1615841	1620920
chr12	1621180	1623982
chr12	1629228	1631588
chr12	1635569	1635990
chr12	1645303	1645755
chr12	1646019	1647732
chr12	1652697	1652944
chr12	1653092	1653489
chr12	1653635	1653830
chr12	1657245	1659086
chr12	1659231	1663380
chr12	1663842	1664160
chr12	1664486	1665453
chr12	1666721	1667474
chr12	1667851	1670429
chr12	1689941	1694404
chr12	1695883	1696228
chr12	1697157	1697451
chr12	1774629	1774929
chr12	1779829	1779994
chr12	1791348	1791683
chr12	1795210	1799695
chr12	1800384	1801126
chr12	1803932	1816143
chr12	1842107	1843097
chr12	1916297	1922697
chr12	1922900	1925499
chr12	1929212	1930722
chr12	1930882	1931076
chr12	1931610	1931944
chr12	1932097	1932847
chr12	1933873	1934031
chr12	1936188	1936334
chr12	1936839	1937087
chr12	1939371	1940555
chr12	2003362	2005227
chr12	2034682	2035564
chr12	2259119	2259419
chr12	2260244	2260425
chr12	2280332	2280539
chr12	2282395	2282541
chr12	2283304	2285266
chr12	2294371	2295818
chr12	2358826	2359083
chr12	2364436	2365350
chr12	2453227	2453375
chr12	2453675	2455119
chr12	2494116	2496397
chr12	2498653	2503956
chr12	2546419	2548546
chr12	2616397	2618690
chr12	2783773	2784470
chr12	2792451	2797692
chr12	2812123	2814335
chr12	2814447	2814625
chr12	2876509	2880129
chr12	2889923	2891937
chr12	3035565	3035741
chr12	3076634	3078205
chr12	3129444	3130822
chr12	3318628	3318827
chr12	3363434	3363624
chr12	3363980	3364136
chr12	3604986	3605146
chr12	3704382	3705560
chr12	3728362	3729325
chr12	3751837	3754335
chr12	3838502	3839487
chr12	3869480	3870868
chr12	3871812	3874146
chr12	3885383	3886015
chr12	3888729	3889170
chr12	3895242	3899771
chr12	3907602	3908522
chr12	3962196	3963240
chr12	3974046	3974739
chr12	4030826	4032335
chr12	4091337	4091605
chr12	4107469	4108050
chr12	4115585	4119776
chr12	4120024	4120869
chr12	4132559	4138367
chr12	4140464	4140889
chr12	4141630	4143656
chr12	4147176	4147722
chr12	4147895	4149110
chr12	4153286	4153984
chr12	4158085	4159235
chr12	4164236	4165810
chr12	4169370	4171077
chr12	4173270	4175279
chr12	4177054	4177820
chr12	4202955	4204501
chr12	4214533	4217240
chr12	4223054	4224220
chr12	4224435	4224676
chr12	4242915	4243554
chr12	4245986	4246725
chr12	4268276	4282676
chr12	4284349	4284687
chr12	4285605	4295991
chr12	4299077	4299392
chr12	4302713	4303452
chr12	4303678	4304446
chr12	4307592	4308338
chr12	4319758	4324693
chr12	4325580	4326676
chr12	4327113	4327272
chr12	4434349	4435583
chr12	4438877	4440024
chr12	4471301	4472132
chr12	4472425	4473168
chr12	4537654	4539437
chr12	4555358	4558148
chr12	4561555	4571549
chr12	4571763	4572985
chr12	4578959	4580970
chr12	4604777	4605507
chr12	4648056	4650224
chr12	4819543	4820113
chr12	4820267	4820915
chr12	4821359	4821585
chr12	4858158	4858346
chr12	5043612	5044517
chr12	5050473	5053231
chr12	5053801	5054223
chr12	5456634	5457080
chr12	5727158	5727532
chr12	6039926	6040142
chr12	6056579	6057089
chr12	6062961	6063708
chr12	6066033	6066251
chr12	6073294	6076004
chr12	6092103	6092469
chr12	6092578	6092731
chr12	6092950	6093878
chr12	6105930	6106331
chr12	6118757	6119680
chr12	6126158	6126653
chr12	6131426	6132168
chr12	6136184	6149259
chr12	6153191	6153413
chr12	6153803	6156383
chr12	6156734	6156961
chr12	6158043	6159455
chr12	6159648	6171255
chr12	6171427	6172805
chr12	6177502	6184800
chr12	6185978	6186220
chr12	6192462	6196524
chr12	6198156	6202962
chr12	6203493	6206153
chr12	6215831	6216034
chr12	6223672	6233918
chr12	6278047	6279326
chr12	6285230	6285404
chr12	6299421	6299720
chr12	6305569	6309530
chr12	6310025	6311325
chr12	6318033	6318974
chr12	6321920	6349799
chr12	6350136	6357488
chr12	6357690	6360889
chr12	6361221	6364835
chr12	6365023	6365479
chr12	6365968	6371464
chr12	6371685	6374365
chr12	6374633	6391506
chr12	6391676	6396821
chr12	6397653	6397875
chr12	6414793	6420532
chr12	6421005	6422152
chr12	6422707	6425287
chr12	6425436	6427234
chr12	6430054	6431844
chr12	6450024	6453872
chr12	6454182	6454415
chr12	6457288	6471844
chr12	6492677	6495461
chr12	6531804	6543478
chr12	6544070	6544452
chr12	6546849	6558621
chr12	6563303	6564024
chr12	6566583	6566748
chr12	6566899	6569668
chr12	6570229	6571097
chr12	6601611	6610111
chr12	6610412	6648626
chr12	6661609	6661922
chr12	6662154	6664340
chr12	6679192	6679477
chr12	6684808	6685247
chr12	6685961	6690863
chr12	6700043	6700967
chr12	6723314	6725970
chr12	6735642	6736513
chr12	6744762	6747285
chr12	6747449	6747764
chr12	6751351	6756253
chr12	6763331	6774541
chr12	6777489	6781309
chr12	6782243	6794683
chr12	6794869	6795098
chr12	6795294	6796326
chr12	6810461	6811201
chr12	6811775	6813218
chr12	6815947	6816680
chr12	6819621	6823471
chr12	6825036	6826172
chr12	6826853	6827753
chr12	6828072	6829803
chr12	6835872	6836223
chr12	6850829	6853624
chr12	6865696	6874870
chr12	6885445	6888575
chr12	6888782	6888948
chr12	6889323	6892239
chr12	6892556	6892910
chr12	6894077	6894487
chr12	6898707	6901430
chr12	6903704	6906251
chr12	6913659	6915651
chr12	6921564	6930410
chr12	6930715	6931081
chr12	6933519	6933702
chr12	6933965	6941374
chr12	6941545	6942201
chr12	6942351	6966346
chr12	6967221	6967597
chr12	6968611	6968781
chr12	6968977	6972220
chr12	7017322	7019541
chr12	7047456	7048456
chr12	7091732	7093024
chr12	7098666	7100293
chr12	7107629	7110738
chr12	7112936	7113659
chr12	7129136	7131648
chr12	7141839	7142173
chr12	7188157	7191407
chr12	7220449	7220742
chr12	7344715	7346050
chr12	7346859	7347043
chr12	7374489	7374954
chr12	7439621	7440843
chr12	7443860	7444986
chr12	7459733	7461272
chr12	7479741	7482059
chr12	7484337	7484610
chr12	7485158	7485521
chr12	7486211	7488335
chr12	7489578	7505250
chr12	7506931	7507103
chr12	7508028	7510435
chr12	7510979	7511550
chr12	7512306	7513671
chr12	7527102	7527776
chr12	7536940	7547624
chr12	7548098	7548279
chr12	7550837	7551010
chr12	7551695	7552204
chr12	7552562	7560988
chr12	7561156	7561670
chr12	7562400	7562663
chr12	7564752	7568226
chr12	7568656	7576065
chr12	7580767	7580996
chr12	7583301	7584882
chr12	7586261	7586665
chr12	7587751	7590878
chr12	7591001	7592753
chr12	7594219	7595094
chr12	7600887	7602014
chr12	7606849	7607369
chr12	7608020	7608501
chr12	7608770	7613460
chr12	7618627	7618829
chr12	7628439	7628712
chr12	7628979	7629735
chr12	7635303	7640721
chr12	7641250	7643222
chr12	7643745	7644377
chr12	7674769	7674973
chr12	7675300	7676053
chr12	7677578	7677992
chr12	7695347	7695878
chr12	7798665	7799460
chr12	7832501	7832746
chr12	7843056	7844049
chr12	7847962	7848141
chr12	7862628	7863966
chr12	7905479	7906486
chr12	7932722	7938528
chr12	7948135	7949878
chr12	7958454	7964080
chr12	7969315	7973544
chr12	7976878	7978159
chr12	7989271	7989652
chr12	7989853	7990008
chr12	7990254	7991002
chr12	7994598	7995347
chr12	7995616	7995997
chr12	8018513	8019286
chr12	8025202	8028448
chr12	8030984	8039374
chr12	8039537	8040004
chr12	8044249	8044491
chr12	8045380	8074281
chr12	8077093	8084815
chr12	8087293	8087928
chr12	8088134	8089200
chr12	8089348	8090316
chr12	8095649	8097215
chr12	8109022	8109709
chr12	8121618	8126941
chr12	8156495	8158200
chr12	8179933	8180824
chr12	8226429	8228726
chr12	8228873	8230810
chr12	8231200	8232118
chr12	8237340	8237567
chr12	8242161	8244626
chr12	8266026	8271031
chr12	8319952	8320913
chr12	8389699	8390630
chr12	8396181	8397152
chr12	8449527	8449906
chr12	8452134	8454504
chr12	8455286	8456357
chr12	8466234	8467033
chr12	8491843	8494251
chr12	8512945	8513264
chr12	8513671	8513820
chr12	8518968	8519291
chr12	8539100	8542483
chr12	8564397	8564558
chr12	8565214	8568432
chr12	8609193	8609683
chr12	8618982	8619208
chr12	8671774	8672036
chr12	8674571	8677059
chr12	8696754	8699275
chr12	8699629	8700520
chr12	8708728	8710597
chr12	8712537	8712754
chr12	8788325	8788785
chr12	8890715	8891152
chr12	8899715	8899985
chr12	8902200	8903570
chr12	8903735	8903903
chr12	8904107	8904846
chr12	8913470	8915598
chr12	8920448	8921880
chr12	8947389	8951469
chr12	9063616	9067389
chr12	9081542	9082124
chr12	9082225	9082557
chr12	9091999	9092780
chr12	9096687	9097249
chr12	9097644	9098022
chr12	9099880	9100057
chr12	9101419	9101659
chr12	9101816	9102849
chr12	9103021	9110582
chr12	9110784	9127150
chr12	9237921	9238627
chr12	9239085	9242410
chr12	9282736	9287434
chr12	9319140	9319585
chr12	9331464	9331645
chr12	9333784	9334549
chr12	9367055	9367340
chr12	9411559	9412244
chr12	9444596	9445045
chr12	9445205	9449091
chr12	9461871	9462491
chr12	9468924	9469118
chr12	9480549	9480724
chr12	9510011	9511639
chr12	9600722	9601029
chr12	9614421	9616080
chr12	9617927	9618123
chr12	9618734	9621050
chr12	9634098	9634256
chr12	9634459	9635620
chr12	9635966	9636309
chr12	9636422	9636944
chr12	9646804	9654576
chr12	9655208	9655493
chr12	9673423	9673859
chr12	9674032	9674265
chr12	9693558	9695278
chr12	9695558	9695812
chr12	9698639	9700297
chr12	9705751	9706603
chr12	9707484	9708810
chr12	9712406	9714673
chr12	9718718	9718975
chr12	9719421	9726978
chr12	9727322	9741126
chr12	9741514	9742482
chr12	9742602	9743636
chr12	9749203	9749353
chr12	9750521	9752155
chr12	9753631	9765728
chr12	9778836	9779606
chr12	9794155	9795050
chr12	9797891	9798210
chr12	9810234	9811994
chr12	9813548	9814720
chr12	9855604	9858677
chr12	9858827	9859071
chr12	9864729	9871187
chr12	9871329	9873196
chr12	9925693	9926017
chr12	9942997	9943933
chr12	9944200	9944538
chr12	9948337	9949666
chr12	9950916	9952272
chr12	9960566	9961038
chr12	9970644	9971979
chr12	9973209	9973448
chr12	9992263	9992516
chr12	10002531	10003571
chr12	10027300	10028114
chr12	10033730	10035308
chr12	10042237	10042746
chr12	10045569	10045818
chr12	10046092	10061276
chr12	10061678	10062759
chr12	10062941	10063279
chr12	10063677	10064115
chr12	10064552	10065805
chr12	10065965	10071444
chr12	10081801	10083209
chr12	10089098	10089679
chr12	10089891	10090606
chr12	10092963	10093328
chr12	10093478	10096184
chr12	10097511	10097867
chr12	10098039	10098248
chr12	10099029	10099466
chr12	10099762	10100065
chr12	10100431	10103386
chr12	10107081	10107339
chr12	10117814	10134573
chr12	10135320	10136532
chr12	10136771	10138117
chr12	10139301	10140155
chr12	10143053	10143511
chr12	10143726	10144009
chr12	10152660	10177701
chr12	10178892	10179753
chr12	10180105	10180354
chr12	10180588	10191737
chr12	10195832	10197089
chr12	10200455	10201497
chr12	10211325	10215304
chr12	10243682	10244588
chr12	10362001	10367724
chr12	10368319	10369067
chr12	10370287	10370436
chr12	10370870	10373151
chr12	10395061	10396437
chr12	10612238	10614549
chr12	10668213	10668953
chr12	10673610	10674753
chr12	10720843	10724410
chr12	10749451	10751310
chr12	11170796	11172260
chr12	11545330	11546091
chr12	11546967	11547432
chr12	11554199	11554353
chr12	11579531	11581721
chr12	11582313	11582541
chr12	11583779	11584896
chr12	11594408	11596991
chr12	11622231	11622761
chr12	11622941	11624070
chr12	11628262	11629242
chr12	11647292	11657353
chr12	11657580	11658467
chr12	11658928	11659872
chr12	11661876	11662050
chr12	11662552	11664170
chr12	11665661	11671317
chr12	11672358	11675241
chr12	11675461	11676628
chr12	11679226	11679386
chr12	11680422	11680996
chr12	11682584	11683323
chr12	11683504	11689536
chr12	11690455	11690783
chr12	11690963	11691468
chr12	11691617	11694888
chr12	11695220	11695809
chr12	11700763	11702600
chr12	11703477	11707407
chr12	11707610	11707874
chr12	11708160	11709022
chr12	11709288	11713638
chr12	11713870	11715144
chr12	11715522	11735750
chr12	11736644	11739417
chr12	11739708	11740550
chr12	11740799	11780095
chr12	11780242	11781078
chr12	11782970	11783508
chr12	11785525	11786091
chr12	11786724	11787336
chr12	11787565	11787741
chr12	11790358	11791692
chr12	11791874	11792862
chr12	11793017	11800240
chr12	11801498	11802497
chr12	11803491	11805844
chr12	11805992	11807154
chr12	11807355	11807849
chr12	11808172	11808410
chr12	11808594	11816388
chr12	11816505	11819818
chr12	11820363	11845212
chr12	11845734	11846430
chr12	11847009	11848817
chr12	11849595	11849785
chr12	11850116	11850272
chr12	11851460	11851903
chr12	11852074	11865552
chr12	11866806	11867097
chr12	11867734	11868290
chr12	11870948	11871139
chr12	11872154	11872389
chr12	11875178	11879970
chr12	11880141	11888416
chr12	11889201	11889682
chr12	11890392	11893044
chr12	11893205	11893406
chr12	11894635	11895079
chr12	11895439	11897252
chr12	11927376	11927746
chr12	11962759	11963161
chr12	11963706	11963895
chr12	12007155	12013667
chr12	12015557	12016014
chr12	12016481	12016653
chr12	12020787	12021146
chr12	12021910	12023958
chr12	12024157	12026101
chr12	12027200	12029310
chr12	12029991	12031148
chr12	12031650	12033993
chr12	12069405	12069904
chr12	12070054	12072002
chr12	12111046	12111903
chr12	12265276	12268041
chr12	12338288	12338571
chr12	12338779	12339032
chr12	12349350	12350863
chr12	12355546	12359795
chr12	12360050	12360259
chr12	12365871	12366166
chr12	12376825	12377025
chr12	12379225	12380613
chr12	12384783	12384989
chr12	12449007	12449635
chr12	12449918	12450387
chr12	12454426	12454637
chr12	12454826	12458353
chr12	12467280	12467699
chr12	12468287	12468562
chr12	12482459	12484217
chr12	12505264	12506966
chr12	12517580	12518342
chr12	12519224	12522851
chr12	12533898	12534176
chr12	12538340	12539174
chr12	12540432	12541318
chr12	12559697	12564868
chr12	12574606	12575088
chr12	12575442	12577106
chr12	12581658	12583475
chr12	12590084	12590750
chr12	12592042	12592622
chr12	12592838	12593114
chr12	12595873	12596689
chr12	12597588	12618487
chr12	12618660	12625319
chr12	12625435	12627147
chr12	12629241	12630111
chr12	12630929	12631835
chr12	12635756	12636011
chr12	12636398	12637359
chr12	12654998	12656623
chr12	12695660	12701435
chr12	12704213	12705222
chr12	12713085	12727221
chr12	12736290	12737725
chr12	12785857	12789585
chr12	12791612	12792158
chr12	12795963	12798071
chr12	12800183	12815174
chr12	12815389	12818758
chr12	12829335	12829498
chr12	12865030	12865866
chr12	12872668	12875980
chr12	12890498	12892011
chr12	12903423	12904490
chr12	12909658	12910688
chr12	12912161	12912745
chr12	12916258	12917255
chr12	12927159	12927492
chr12	12927715	12928216
chr12	12991090	12994637
chr12	12997182	12997567
chr12	12998810	13002442
chr12	13012831	13013063
chr12	13043947	13045203
chr12	13096572	13103176
chr12	13104128	13105152
chr12	13119538	13119840
chr12	13143926	13144097
chr12	13173474	13174220
chr12	13196185	13196560
chr12	13196705	13197419
chr12	13199298	13199615
chr12	13209309	13209525
chr12	13211804	13212227
chr12	13256006	13256496
chr12	14238453	14241637
chr12	14243661	14247211
chr12	14249256	14250068
chr12	14250796	14263721
chr12	14263889	14266149
chr12	14267683	14268363
chr12	14268714	14270426
chr12	14270673	14271131
chr12	14271569	14277024
chr12	14282901	14284756
chr12	14290708	14291840
chr12	14307137	14308603
chr12	14309253	14309801
chr12	14310203	14312557
chr12	14312944	14315953
chr12	14327456	14328367
chr12	14364130	14369276
chr12	14372936	14373537
chr12	14384074	14386572
chr12	14390936	14391525
chr12	14393691	14395694
chr12	14396051	14396468
chr12	14403357	14403824
chr12	14408166	14408353
chr12	14416404	14417498
chr12	14417701	14418802
chr12	14442933	14443759
chr12	14443967	14444206
chr12	14553598	14556170
chr12	14558014	14559685
chr12	14559874	14560043
chr12	14565635	14566590
chr12	14566792	14569203
chr12	14575328	14575597
chr12	14612909	14615463
chr12	14621787	14622567
chr12	14643588	14645089
chr12	14691068	14692330
chr12	14768889	14772345
chr12	14773432	14776518
chr12	14780460	14780711
chr12	14783555	14785225
chr12	14802331	14804462
chr12	14884481	14884795
chr12	14885647	14885865
chr12	14946475	14946735
chr12	14946872	14965510
chr12	14965621	14966022
chr12	14973632	14973786
chr12	14974786	14976792
chr12	14980939	14984658
chr12	14985448	14985636
chr12	14988875	14990719
chr12	14995422	14995894
chr12	15013875	15014313
chr12	15220925	15221723
chr12	15494398	15495262
chr12	15497550	15498265
chr12	15526888	15527840
chr12	15532311	15536893
chr12	15543322	15551099
chr12	15559376	15559568
chr12	15559733	15559900
chr12	15560599	15565425
chr12	15566584	15567967
chr12	15568127	15572367
chr12	15573099	15574947
chr12	15576414	15576598
chr12	15583876	15584584
chr12	15590112	15590948
chr12	15599660	15599894
chr12	15606094	15606567
chr12	15628004	15630195
chr12	15650407	15650568
chr12	15683762	15684114
chr12	15685970	15686364
chr12	15686637	15694800
chr12	15694998	15703151
chr12	15703354	15703616
chr12	15706029	15706287
chr12	15707420	15708219
chr12	15708794	15709059
chr12	15713322	15714011
chr12	15714359	15714778
chr12	15714950	15715368
chr12	15715545	15722389
chr12	15722641	15723396
chr12	15723738	15728537
chr12	15731511	15731896
chr12	15743563	15744667
chr12	15757797	15758622
chr12	15772075	15772388
chr12	15786882	15791178
chr12	15863961	15864413
chr12	15875371	15876085
chr12	15881285	15884039
chr12	15904034	15905663
chr12	15910474	15912540
chr12	16347403	16347844
chr12	16392155	16394851
chr12	16605495	16605683
chr12	16605976	16606721
chr12	16766384	16766631
chr12	19128986	19131498
chr12	19189339	19192036
chr12	19229153	19229726
chr12	19234161	19234563
chr12	19439003	19441732
chr12	19482832	19483276
chr12	19761268	19761556
chr12	19761785	19762009
chr12	19909021	19910306
chr12	19979326	19980180
chr12	20154883	20155708
chr12	20184864	20186431
chr12	20187005	20190029
chr12	20208044	20208243
chr12	20208591	20215679
chr12	20220171	20220435
chr12	20367773	20370349
chr12	20404564	20405751
chr12	20627344	20627533
chr12	20627714	20629228
chr12	21430808	21432269
chr12	21437069	21438703
chr12	21500260	21502709
chr12	21656221	21658733
chr12	21993172	21993452
chr12	22034166	22036126
chr12	22045898	22047339
chr12	22321358	22321628
chr12	22334059	22334281
chr12	22334917	22335476
chr12	22340500	22340739
chr12	22473409	22473801
chr12	22536392	22537991
chr12	22538220	22545667
chr12	22547510	22551090
chr12	22624275	22630847
chr12	22631087	22632011
chr12	22652887	22653633
chr12	22656210	22656687
chr12	22666583	22666894
chr12	22676056	22685641
chr12	22685814	22689067
chr12	22689658	22690130
chr12	22699730	22700184
chr12	22709545	22710072
chr12	22727644	22731897
chr12	22755134	22756523
chr12	22756673	22757101
chr12	22797049	22800687
chr12	22845439	22845613
chr12	23119604	23119939
chr12	23120129	23120526
chr12	23666855	23668478
chr12	23669045	23669627
chr12	23669795	23671202
chr12	23684060	23684761
chr12	24138283	24138568
chr12	24171683	24172750
chr12	24414821	24415074
chr12	24560890	24564174
chr12	24583323	24584849
chr12	24660951	24662558
chr12	24705414	24706458
chr12	24740248	24744049
chr12	24795652	24796291
chr12	24798612	24798815
chr12	24813055	24816036
chr12	24823717	24824030
chr12	24837662	24839546
chr12	24851245	24851498
chr12	24851933	24852178
chr12	24854069	24855738
chr12	24879660	24880166
chr12	24898559	24898902
chr12	24900160	24904588
chr12	24904875	24905134
chr12	24909188	24910372
chr12	24921197	24922988
chr12	24927104	24936376
chr12	24943739	24953290
chr12	24960151	24960801
chr12	24966780	24967467
chr12	24974523	24974773
chr12	24975124	24978581
chr12	24978859	24980215
chr12	24996122	24999503
chr12	24999681	25001501
chr12	25020350	25021704
chr12	25021862	25022416
chr12	25037355	25037578
chr12	25038330	25041773
chr12	25048372	25049169
chr12	25049765	25058464
chr12	25058831	25059716
chr12	25059999	25061582
chr12	25061754	25062330
chr12	25063533	25065417
chr12	25065753	25066020
chr12	25067146	25077165
chr12	25077535	25079149
chr12	25083068	25083747
chr12	25083921	25084526
chr12	25084956	25085361
chr12	25087246	25088745
chr12	25089028	25090699
chr12	25091838	25094081
chr12	25095851	25096105
chr12	25098297	25102116
chr12	25102395	25102803
chr12	25106810	25109611
chr12	25128810	25129471
chr12	25129623	25130075
chr12	25194551	25196635
chr12	25235925	25236698
chr12	25249296	25252176
chr12	25319730	25320937
chr12	25333916	25334496
chr12	25384499	25387616
chr12	25435752	25437047
chr12	25459197	25460241
chr12	25556063	25556270
chr12	25556424	25556777
chr12	25564964	25567221
chr12	25615518	25615749
chr12	25644644	25646463
chr12	25653143	25655045
chr12	25690960	25691362
chr12	25712998	25713656
chr12	25858342	25859622
chr12	25894888	25895281
chr12	25940298	25941639
chr12	25957248	25964565
chr12	25967978	25968150
chr12	25971147	25971446
chr12	25971755	25972309
chr12	25972952	25975439
chr12	25977746	25978171
chr12	25979156	25979349
chr12	25985417	25986349
chr12	25994439	25994794
chr12	26010011	26012408
chr12	26012947	26013316
chr12	26016022	26016978
chr12	26017163	26018058
chr12	26018627	26018871
chr12	26020074	26020539
chr12	26021317	26022592
chr12	26027433	26028108
chr12	26028358	26029967
chr12	26030245	26031803
chr12	26032054	26033371
chr12	26033525	26035294
chr12	26036017	26036301
chr12	26037083	26039352
chr12	26042998	26043420
chr12	26047576	26048059
chr12	26052625	26054240
chr12	26062562	26062724
chr12	26078260	26078553
chr12	26080162	26082345
chr12	26082547	26082873
chr12	26086259	26087608
chr12	26092414	26093394
chr12	26094305	26094457
chr12	26094660	26095019
chr12	26095309	26098522
chr12	26108945	26109236
chr12	26109482	26135814
chr12	26149165	26151239
chr12	26155325	26156899
chr12	26158362	26159159
chr12	26179209	26179534
chr12	26182999	26186029
chr12	26186231	26188578
chr12	26192504	26200234
chr12	26203036	26203221
chr12	26203448	26206264
chr12	26206530	26207013
chr12	26209103	26216051
chr12	26220762	26221225
chr12	26221441	26223027
chr12	26224572	26225053
chr12	26225458	26228715
chr12	26229581	26230612
chr12	26236271	26236839
chr12	26237600	26238088
chr12	26238344	26248661
chr12	26248859	26249550
chr12	26251126	26251277
chr12	26259546	26261489
chr12	26262691	26263338
chr12	26264535	26267030
chr12	26267755	26294525
chr12	26294742	26305066
chr12	26315561	26321471
chr12	26321682	26334827
chr12	26334973	26382783
chr12	26382949	26387030
chr12	26387203	26387625
chr12	26387809	26389954
chr12	26391331	26394187
chr12	26394354	26405416
chr12	26405614	26406206
chr12	26406415	26407514
chr12	26407687	26408199
chr12	26408412	26409749
chr12	26409954	26410606
chr12	26410771	26413363
chr12	26421294	26421949
chr12	26422318	26424414
chr12	26424620	26424916
chr12	26425354	26426722
chr12	26428807	26432461
chr12	26432642	26440544
chr12	26440936	26441853
chr12	26442024	26443073
chr12	26443540	26444651
chr12	26445006	26447778
chr12	26448902	26476420
chr12	26478257	26478467
chr12	26479779	26481271
chr12	26481673	26482686
chr12	26482986	26483281
chr12	26483431	26484015
chr12	26485159	26487368
chr12	26488032	26488616
chr12	26489239	26490049
chr12	26493383	26493585
chr12	26493797	26494056
chr12	26494476	26496030
chr12	26496185	26496924
chr12	26499285	26500737
chr12	26502338	26503189
chr12	26506285	26506493
chr12	26510173	26510666
chr12	26510813	26512109
chr12	26513458	26513889
chr12	26514224	26518342
chr12	26519938	26520707
chr12	26521379	26521885
chr12	26522144	26525546
chr12	26527580	26531912
chr12	26532282	26532772
chr12	26533671	26534174
chr12	26536228	26536606
chr12	26543223	26543750
chr12	26552176	26552617
chr12	26555026	26555356
chr12	26566136	26566888
chr12	26572415	26572626
chr12	26572789	26574624
chr12	26574774	26575618
chr12	26575787	26577334
chr12	26582666	26583153
chr12	26588214	26588364
chr12	26598097	26598710
chr12	26600164	26601043
chr12	26605268	26605573
chr12	26608372	26608753
chr12	26608917	26616030
chr12	26626474	26626733
chr12	26629408	26629560
chr12	26630419	26630647
chr12	26646331	26647127
chr12	26649151	26649699
chr12	26651817	26652824
chr12	26677821	26678229
chr12	26694073	26694629
chr12	26699182	26707402
chr12	26707616	26707886
chr12	26708169	26708332
chr12	26709934	26710291
chr12	26710767	26713386
chr12	26722696	26723090
chr12	26727100	26728623
chr12	26729671	26733796
chr12	26734291	26734735
chr12	26735031	26735644
chr12	26741613	26742396
chr12	26744042	26744514
chr12	26745610	26745815
chr12	26746097	26746901
chr12	26747795	26751780
chr12	26767076	26767532
chr12	26768606	26771119
chr12	26772920	26775037
chr12	26776291	26776613
chr12	26779484	26779830
chr12	26781757	26784256
chr12	26786330	26794042
chr12	26794567	26794969
chr12	26796040	26796295
chr12	26797286	26802524
chr12	26802677	26805096
chr12	26807405	26812795
chr12	26813132	26823621
chr12	26825497	26831694
chr12	26831848	26834708
chr12	26844942	26845508
chr12	26853224	26854378
chr12	26870239	26871665
chr12	26874297	26875151
chr12	26884702	26885597
chr12	26935769	26936269
chr12	26936563	26940299
chr12	26940669	26941500
chr12	26952286	26954825
chr12	26975359	26979131
chr12	26985066	26985254
chr12	26986087	26990128
chr12	26995734	27004605
chr12	27007164	27007756
chr12	27008137	27009158
chr12	27009595	27010510
chr12	27011330	27011753
chr12	27011928	27016999
chr12	27017130	27017460
chr12	27021227	27023690
chr12	27063410	27063905
chr12	27064213	27064903
chr12	27143208	27144041
chr12	27151243	27151914
chr12	27178580	27182049
chr12	27219177	27223933
chr12	27224094	27231414
chr12	27235492	27235801
chr12	27236128	27247385
chr12	27250452	27251096
chr12	27251238	27251683
chr12	27252076	27252235
chr12	27260395	27261645
chr12	27277317	27277510
chr12	27279459	27279637
chr12	27279789	27280692
chr12	27284960	27285792
chr12	27304730	27305491
chr12	27332644	27333901
chr12	27523201	27525501
chr12	27549597	27549860
chr12	27552805	27553079
chr12	27555026	27555551
chr12	27709839	27711736
chr12	27779136	27781372
chr12	28189679	28191992
chr12	28229625	28229979
chr12	29065725	29066411
chr12	29067134	29067526
chr12	29067795	29068076
chr12	29102825	29104963
chr12	29131438	29132412
chr12	29145932	29147344
chr12	29147586	29172486
chr12	29172913	29173879
chr12	29176589	29177074
chr12	29179247	29179406
chr12	29183157	29184384
chr12	29184548	29184907
chr12	29185193	29185451
chr12	29186201	29186581
chr12	29186834	29192137
chr12	29202376	29202867
chr12	29203396	29213907
chr12	29215860	29218217
chr12	29219428	29220249
chr12	29223063	29224402
chr12	29234250	29234866
chr12	29239992	29244758
chr12	29244908	29245812
chr12	29267513	29268348
chr12	29282110	29282749
chr12	29299081	29300134
chr12	29313941	29318648
chr12	29380056	29382039
chr12	29389356	29390039
chr12	29427973	29428741
chr12	29428969	29429141
chr12	29782655	29783455
chr12	29932328	29932747
chr12	30694224	30696718
chr12	30753620	30755819
chr12	30822127	30823717
chr12	30851220	30851930
chr12	30926326	30926556
chr12	31018142	31020725
chr12	31028681	31032287
chr12	31072972	31076350
chr12	31117261	31118276
chr12	31118445	31118738
chr12	31119012	31119613
chr12	31144963	31145229
chr12	31178752	31180442
chr12	31200297	31201466
chr12	31201816	31202137
chr12	31251935	31252499
chr12	31299371	31302237
chr12	31315832	31316180
chr12	31316679	31319540
chr12	31320029	31321075
chr12	31322712	31327438
chr12	31352270	31352453
chr12	31352897	31356479
chr12	31358619	31359516
chr12	31362054	31364344
chr12	31368609	31371489
chr12	31403370	31403797
chr12	31589430	31591989
chr12	31631530	31632552
chr12	31636147	31637237
chr12	31647069	31647528
chr12	31652605	31654428
chr12	31658432	31660715
chr12	31681768	31682780
chr12	31685643	31688256
chr12	31714200	31717401
chr12	31717772	31717995
chr12	31722563	31723038
chr12	31723625	31726008
chr12	31726191	31734396
chr12	31735409	31735648
chr12	31738415	31739664
chr12	31742537	31753514
chr12	31756947	31757095
chr12	31773550	31774171
chr12	31778348	31779313
chr12	31783621	31784561
chr12	31829875	31830900
chr12	31831223	31837107
chr12	31837723	31838022
chr12	31842956	31846014
chr12	31853089	31854848
chr12	31859012	31860676
chr12	31874544	31877712
chr12	31877949	31878625
chr12	31886058	31888181
chr12	31890130	31890459
chr12	31895067	31899605
chr12	31900574	31900940
chr12	31905783	31908036
chr12	31928459	31928962
chr12	31958157	31961923
chr12	31966633	31967320
chr12	31967849	31968606
chr12	32027718	32027960
chr12	32060383	32060718
chr12	32062793	32063096
chr12	32099660	32100166
chr12	32106068	32108333
chr12	32115519	32116669
chr12	32138656	32141160
chr12	32201836	32202772
chr12	32208547	32208723
chr12	32210949	32212792
chr12	32214268	32214690
chr12	32216060	32218565
chr12	32258375	32259734
chr12	32264484	32266744
chr12	32271383	32271736
chr12	32273346	32274191
chr12	32292002	32292712
chr12	32299006	32299637
chr12	32398914	32400473
chr12	32422639	32422793
chr12	32422948	32423324
chr12	32455382	32459490
chr12	32459711	32459914
chr12	32461234	32463210
chr12	32463633	32463804
chr12	32468081	32468760
chr12	32473631	32473904
chr12	32475064	32478568
chr12	32478705	32510283
chr12	32510541	32511477
chr12	32511817	32513196
chr12	32514102	32514678
chr12	32514850	32517912
chr12	32518145	32518541
chr12	32518824	32526374
chr12	32527264	32528620
chr12	32529547	32530825
chr12	32531154	32531460
chr12	32531765	32532131
chr12	32532283	32539601
chr12	32540070	32543530
chr12	32545513	32547438
chr12	32547710	32550747
chr12	32551078	32551280
chr12	32553907	32554079
chr12	32554777	32555288
chr12	32558746	32559524
chr12	32561865	32562656
chr12	32564615	32564893
chr12	32565967	32569639
chr12	32570985	32571964
chr12	32572089	32572262
chr12	32574393	32574639
chr12	32575154	32575653
chr12	32579387	32579651
chr12	32581152	32581458
chr12	32582005	32582835
chr12	32582999	32583996
chr12	32584675	32585133
chr12	32585326	32593138
chr12	32593406	32595083
chr12	32595455	32596146
chr12	32599700	32600552
chr12	32600949	32601156
chr12	32601658	32601933
chr12	32604376	32604792
chr12	32609157	32609439
chr12	32609653	32610248
chr12	32612261	32612490
chr12	32612723	32612903
chr12	32615616	32616392
chr12	32622627	32622979
chr12	32673972	32675729
chr12	32678655	32681181
chr12	32754124	32757033
chr12	32761131	32762426
chr12	32896287	32897271
chr12	33587851	33588490
chr12	34017097	34017914
chr12	34020963	34023257
chr12	34125961	34126603
chr12	34218268	34218433
chr12	34218626	34219284
chr12	38315781	38317505
chr12	38386264	38387440
chr12	38903741	38904055
chr12	38904157	38907285
chr12	39442400	39443854
chr12	39619283	39620937
chr12	40011351	40012121
chr12	40103709	40107888
chr12	40114994	40115179
chr12	40115381	40115714
chr12	40134732	40138818
chr12	40139538	40139842
chr12	40143525	40145370
chr12	40146835	40148436
chr12	40152566	40152920
chr12	40153169	40154228
chr12	40154385	40160245
chr12	40160396	40160761
chr12	40170717	40170984
chr12	40171755	40172121
chr12	40175015	40175300
chr12	40192142	40193265
chr12	40193948	40196843
chr12	40207479	40211537
chr12	40215558	40217682
chr12	40221688	40222027
chr12	40222246	40231566
chr12	40232264	40232451
chr12	40243257	40243585
chr12	40248727	40249068
chr12	40262012	40263087
chr12	40263652	40264657
chr12	40312034	40315517
chr12	40692653	40692958
chr12	41696878	41697135
chr12	41907065	41907459
chr12	41908232	41908680
chr12	41917940	41918574
chr12	41927875	41928826
chr12	41929509	41933987
chr12	42023989	42024324
chr12	42055811	42056949
chr12	42097376	42098758
chr12	42098911	42099264
chr12	42143213	42145891
chr12	42169376	42169668
chr12	42226861	42227118
chr12	42234658	42239306
chr12	42324822	42325171
chr12	42325271	42327519
chr12	42329689	42330553
chr12	42381502	42383300
chr12	42468831	42470212
chr12	42482672	42483889
chr12	42589242	42589681
chr12	42589882	42590087
chr12	42590205	42590437
chr12	42630817	42631071
chr12	42631335	42631689
chr12	42631878	42632319
chr12	43757758	43760696
chr12	43795730	43796153
chr12	43803974	43804570
chr12	43804793	43808743
chr12	43835111	43837676
chr12	45184386	45184705
chr12	45205622	45206572
chr12	45214538	45217787
chr12	45234750	45235285
chr12	45243623	45245266
chr12	45388949	45389503
chr12	45435461	45436625
chr12	45555769	45557685
chr12	45575548	45576926
chr12	45644691	45645155
chr12	45705342	45706823
chr12	45707055	45707275
chr12	45725610	45733848
chr12	45734086	45734369
chr12	45774597	45775431
chr12	45928019	45928174
chr12	45928383	45928731
chr12	45966578	45966816
chr12	45973266	45973737
chr12	45982424	45993025
chr12	46215164	46215793
chr12	46215956	46216803
chr12	46217715	46218061
chr12	46218314	46218929
chr12	46268435	46269007
chr12	46269250	46269661
chr12	46360611	46362078
chr12	46367422	46374363
chr12	46382016	46389560
chr12	46449880	46451315
chr12	46455400	46456899
chr12	46457567	46463352
chr12	46470106	46470503
chr12	46472189	46474799
chr12	46477501	46478286
chr12	46478578	46479191
chr12	46484937	46489314
chr12	46489511	46489803
chr12	46523196	46525195
chr12	46535869	46536668
chr12	46562629	46562810
chr12	46657870	46662218
chr12	46664704	46665271
chr12	46702651	46703747
chr12	46919823	46920205
chr12	46920973	46922548
chr12	46925872	46927648
chr12	46934271	46934782
chr12	46955227	46958433
chr12	46958636	46960397
chr12	46960742	46960997
chr12	46962017	46962365
chr12	46962768	46966025
chr12	46983124	46984821
chr12	46985310	46988056
chr12	47004575	47004737
chr12	47004895	47005488
chr12	47053362	47055637
chr12	47055878	47056067
chr12	47078592	47081574
chr12	47085751	47086315
chr12	47131693	47132209
chr12	47138622	47140019
chr12	47160469	47160651
chr12	47160770	47161171
chr12	47187778	47192056
chr12	47192251	47192416
chr12	47192561	47192780
chr12	47193876	47195252
chr12	47202778	47203211
chr12	47205453	47210802
chr12	47210991	47226696
chr12	47227028	47227255
chr12	47227634	47228462
chr12	47274015	47278421
chr12	47280482	47280660
chr12	47306755	47308278
chr12	47311069	47311442
chr12	47312439	47314343
chr12	47314871	47316004
chr12	47316540	47318239
chr12	47318918	47319080
chr12	47319418	47322508
chr12	47348684	47351274
chr12	47352789	47352956
chr12	47353535	47353731
chr12	47353933	47354248
chr12	47354804	47359415
chr12	47359523	47363023
chr12	47363304	47363573
chr12	47378998	47379729
chr12	47382999	47384749
chr12	47392882	47393685
chr12	47397408	47397784
chr12	47560886	47561161
chr12	47561469	47561683
chr12	47581362	47583235
chr12	47583409	47583571
chr12	47585042	47585551
chr12	47589555	47589922
chr12	47590273	47590633
chr12	47590833	47593047
chr12	47598567	47599176
chr12	47599557	47600153
chr12	47606627	47610212
chr12	47610491	47611364
chr12	47651215	47653249
chr12	47697477	47699308
chr12	47703380	47703705
chr12	47704731	47711043
chr12	47711527	47711694
chr12	47713756	47713964
chr12	47714267	47718883
chr12	47734748	47735688
chr12	47735997	47737330
chr12	47737777	47738521
chr12	47740201	47742177
chr12	47743900	47744279
chr12	47753207	47753420
chr12	47754958	47755120
chr12	47755551	47756684
chr12	47757096	47760036
chr12	47765296	47765681
chr12	47772370	47779409
chr12	47782096	47782514
chr12	47798920	47806617
chr12	47806774	47822183
chr12	47822368	47823011
chr12	47823697	47823945
chr12	47826049	47826204
chr12	47826716	47826964
chr12	47827230	47829921
chr12	47834462	47834775
chr12	47834898	47836068
chr12	47837526	47837924
chr12	47866618	47873093
chr12	47882691	47883352
chr12	47889178	47889644
chr12	47891558	47891966
chr12	47900237	47901825
chr12	47902907	47905811
chr12	47963243	47964488
chr12	47990030	47990440
chr12	48029839	48030483
chr12	48036753	48038736
chr12	48104536	48107469
chr12	48118621	48120138
chr12	48156461	48158431
chr12	48159450	48162442
chr12	48182585	48184584
chr12	48189881	48190057
chr12	48196866	48201923
chr12	48211236	48221072
chr12	48221637	48221929
chr12	48245706	48246649
chr12	48263516	48264281
chr12	48278219	48287432
chr12	48293692	48295186
chr12	48295772	48297550
chr12	48335592	48337564
chr12	48339389	48339787
chr12	48339902	48343892
chr12	48346090	48347057
chr12	48348410	48352721
chr12	48457739	48457939
chr12	48677061	48683029
chr12	48714861	48715267
chr12	48715490	48717994
chr12	48749324	48749636
chr12	48779396	48780903
chr12	48787793	48789947
chr12	48795772	48795951
chr12	48813828	48816445
chr12	48817742	48819215
chr12	48851223	48854029
chr12	48863966	48864293
chr12	48864618	48866488
chr12	48882206	48882739
chr12	48890556	48891288
chr12	48903394	48904637
chr12	48924428	48926080
chr12	48953978	48958763
chr12	48970005	48970613
chr12	48971394	48971803
chr12	48978260	48979127
chr12	48979392	48980967
chr12	48994966	48995931
chr12	48996360	48999262
chr12	48999434	49000125
chr12	49004409	49005622
chr12	49017154	49021946
chr12	49027904	49028236
chr12	49055357	49061754
chr12	49063301	49064883
chr12	49068846	49071026
chr12	49087875	49089199
chr12	49089363	49091091
chr12	49091721	49092912
chr12	49093876	49095009
chr12	49102345	49112162
chr12	49115780	49116790
chr12	49120973	49121132
chr12	49125919	49126740
chr12	49126984	49134453
chr12	49160662	49162257
chr12	49176646	49176972
chr12	49185037	49185916
chr12	49186312	49190838
chr12	49193534	49198063
chr12	49198242	49199090
chr12	49200264	49202528
chr12	49213425	49218093
chr12	49218311	49228111
chr12	49228702	49236381
chr12	49243666	49244509
chr12	49244654	49244868
chr12	49255570	49258192
chr12	49260211	49260923
chr12	49263920	49266247
chr12	49268309	49268844
chr12	49272344	49272673
chr12	49322189	49323748
chr12	49331446	49332480
chr12	49332954	49333436
chr12	49336836	49337632
chr12	49341972	49343626
chr12	49345006	49347861
chr12	49364156	49364352
chr12	49364728	49365500
chr12	49365760	49368683
chr12	49388950	49389113
chr12	49428414	49429985
chr12	49537836	49539010
chr12	49548656	49549620
chr12	49566836	49569291
chr12	49588492	49589344
chr12	49621674	49625080
chr12	49636568	49708430
chr12	49731567	49732390
chr12	49740058	49740283
chr12	49740447	49743472
chr12	49743727	49743978
chr12	49750414	49751175
chr12	49752726	49755625
chr12	49761112	49763825
chr12	49776512	49777122
chr12	49778220	49778514
chr12	49783205	49785274
chr12	49785575	49785721
chr12	49796561	49798752
chr12	49808369	49808540
chr12	49809180	49809347
chr12	49809570	49810126
chr12	49810278	49810529
chr12	49818916	49829760
chr12	49841465	49843775
chr12	49902557	49904992
chr12	49945425	49945892
chr12	49967056	49968133
chr12	49969399	49970146
chr12	49971953	49972704
chr12	49973866	49977361
chr12	49978083	49984892
chr12	49986085	49989137
chr12	49989425	49991251
chr12	50005914	50007114
chr12	50016258	50018570
chr12	50024746	50026548
chr12	50028377	50028595
chr12	50031966	50035068
chr12	50036155	50037025
chr12	50038298	50038468
chr12	50050079	50051535
chr12	50055732	50056374
chr12	50056779	50058294
chr12	50070465	50070623
chr12	50075112	50075560
chr12	50083907	50086478
chr12	50109255	50111889
chr12	50112056	50114740
chr12	50125475	50125722
chr12	50166153	50168427
chr12	50220367	50223470
chr12	50236440	50236628
chr12	50242006	50242896
chr12	50253853	50254703
chr12	50257291	50258825
chr12	50259714	50260474
chr12	50271731	50272299
chr12	50282628	50284515
chr12	50296581	50296784
chr12	50297233	50298370
chr12	50353114	50354536
chr12	50400119	50403465
chr12	50504202	50535636
chr12	50536307	50539819
chr12	50541727	50541945
chr12	50542885	50543445
chr12	50546367	50546859
chr12	50550384	50551432
chr12	50553481	50554004
chr12	50559436	50559719
chr12	50562445	50562955
chr12	50563219	50565539
chr12	50566693	50566921
chr12	50567373	50577507
chr12	50578813	50579586
chr12	50579743	50582847
chr12	50583883	50584218
chr12	50585074	50585870
chr12	50589567	50590173
chr12	50595370	50595621
chr12	50595778	50598747
chr12	50598901	50601320
chr12	50601747	50602032
chr12	50602249	50605018
chr12	50605441	50605597
chr12	50605881	50606417
chr12	50606652	50608003
chr12	50610270	50615015
chr12	50615423	50617034
chr12	50619741	50630451
chr12	50632034	50633123
chr12	50633235	50639437
chr12	50640170	50642745
chr12	50661560	50661915
chr12	50664291	50664486
chr12	50664934	50665242
chr12	50668963	50669383
chr12	50669508	50670693
chr12	50722552	50723338
chr12	50746505	50746752
chr12	50760371	50761869
chr12	50762281	50762729
chr12	50762854	50766345
chr12	50773813	50774658
chr12	50824453	50826270
chr12	50842684	50843580
chr12	50886677	50886822
chr12	50905503	50906601
chr12	50918583	50919196
chr12	50919758	50920306
chr12	50920539	50940187
chr12	50940421	50940586
chr12	50941691	50943317
chr12	50943474	50943634
chr12	50983606	50987771
chr12	50987972	50995290
chr12	50995439	50995584
chr12	50995835	50996527
chr12	50997101	51003951
chr12	51004117	51014214
chr12	51014557	51015003
chr12	51015953	51016167
chr12	51017219	51027759
chr12	51028002	51028847
chr12	51046719	51049670
chr12	51055261	51055445
chr12	51058656	51059925
chr12	51081997	51084313
chr12	51085049	51086712
chr12	51171226	51175033
chr12	51186402	51187344
chr12	51197053	51197243
chr12	51216397	51219643
chr12	51237833	51248667
chr12	51249416	51249890
chr12	51268811	51271382
chr12	51290987	51293190
chr12	51305949	51310415
chr12	51310760	51311584
chr12	51312913	51313989
chr12	51315632	51316126
chr12	51316888	51317386
chr12	51317983	51330689
chr12	51333942	51334209
chr12	51334896	51336618
chr12	51340678	51341798
chr12	51342028	51342362
chr12	51357392	51358098
chr12	51362042	51362432
chr12	51362794	51363080
chr12	51368307	51369902
chr12	51387366	51394974
chr12	51395157	51395985
chr12	51397773	51399426
chr12	51402747	51405406
chr12	51424784	51425393
chr12	51448181	51450144
chr12	51454562	51455029
chr12	51465334	51465651
chr12	51496509	51496991
chr12	51527254	51528808
chr12	51590307	51591746
chr12	51749834	51754294
chr12	51754445	51754651
chr12	51796042	51797209
chr12	51811428	51812360
chr12	51813657	51815487
chr12	51819807	51822164
chr12	51826769	51827233
chr12	51827420	51828379
chr12	51832517	51832699
chr12	51846900	51848664
chr12	51863682	51864661
chr12	51868655	51871038
chr12	51871202	51871812
chr12	51882056	51882485
chr12	51883383	51883588
chr12	51884241	51889149
chr12	51894878	51895101
chr12	51905217	51905404
chr12	51907121	51907869
chr12	51910697	51913200
chr12	51914145	51914591
chr12	51921210	51924750
chr12	51950914	51955805
chr12	51958989	51959672
chr12	51961925	51962925
chr12	51970322	51977534
chr12	51979715	51980861
chr12	51989700	51990257
chr12	51990413	51990836
chr12	51992909	51993307
chr12	52003227	52011456
chr12	52020110	52021833
chr12	52022233	52027700
chr12	52029816	52039121
chr12	52042483	52042845
chr12	52043002	52043197
chr12	52043539	52044378
chr12	52044650	52048181
chr12	52048447	52054541
chr12	52062065	52062413
chr12	52062851	52063258
chr12	52063414	52063717
chr12	52069019	52071794
chr12	52073363	52074907
chr12	52081130	52082208
chr12	52083434	52083583
chr12	52103384	52103909
chr12	52104089	52105878
chr12	52118688	52119284
chr12	52119552	52120299
chr12	52127051	52127458
chr12	52192061	52192312
chr12	52192735	52193041
chr12	52193609	52195299
chr12	52195443	52195705
chr12	52196508	52204268
chr12	52243919	52244147
chr12	52494855	52495123
chr12	52495411	52495735
chr12	52530781	52533385
chr12	52533779	52534265
chr12	52867377	52868145
chr12	52873629	52874736
chr12	52879219	52880065
chr12	52902984	52904700
chr12	52904896	52905591
chr12	52906486	52908991
chr12	52910288	52910913
chr12	52949033	52949272
chr12	52996555	52996861
chr12	53004325	53008551
chr12	53008718	53008946
chr12	53031769	53035919
chr12	53037455	53039702
chr12	53045307	53055323
chr12	53066010	53066853
chr12	53067177	53067887
chr12	53068090	53076918
chr12	53077239	53081019
chr12	53091881	53095361
chr12	53095541	53095791
chr12	53096870	53099648
chr12	53101962	53105342
chr12	53159581	53160029
chr12	53179126	53185140
chr12	53196905	53202854
chr12	53204027	53211312
chr12	53211551	53211815
chr12	53212903	53213895
chr12	53214692	53215289
chr12	53215956	53216315
chr12	53216499	53216723
chr12	53216975	53224259
chr12	53231561	53233391
chr12	53250766	53253578
chr12	53254973	53256900
chr12	53267001	53268989
chr12	53287488	53288331
chr12	53294701	53300857
chr12	53320020	53322872
chr12	53323748	53326718
chr12	53344218	53346129
chr12	53352369	53353696
chr12	53364242	53375068
chr12	53375391	53375572
chr12	53377070	53377639
chr12	53377847	53379817
chr12	53379964	53383664
chr12	53385752	53386432
chr12	53386991	53387999
chr12	53389816	53390021
chr12	53390324	53391022
chr12	53416075	53416243
chr12	53417182	53418367
chr12	53421233	53421679
chr12	53440188	53444866
chr12	53445965	53446591
chr12	53451472	53454331
chr12	53463901	53467011
chr12	53480377	53481021
chr12	53491664	53503488
chr12	53505290	53505529
chr12	53506819	53507032
chr12	53508122	53509443
chr12	53532931	53534273
chr12	53535861	53536020
chr12	53538870	53539173
chr12	53543583	53544697
chr12	53591466	53591883
chr12	53601070	53604255
chr12	53617375	53619570
chr12	53623498	53627628
chr12	53658704	53658992
chr12	53659374	53660302
chr12	53674803	53678963
chr12	53695527	53695808
chr12	53696546	53697059
chr12	53726483	53728482
chr12	53743560	53743721
chr12	53751045	53752222
chr12	53756902	53757307
chr12	53973801	53975119
chr12	53983370	53985014
chr12	53985214	53986009
chr12	53995505	53996292
chr12	54006117	54006891
chr12	54017560	54018876
chr12	54026745	54026898
chr12	54027031	54027234
chr12	54028513	54028669
chr12	54031152	54031358
chr12	54033095	54034621
chr12	54051365	54055215
chr12	54077660	54078498
chr12	54080080	54083446
chr12	54090282	54090807
chr12	54106664	54107548
chr12	54114115	54116750
chr12	54117460	54118041
chr12	54118291	54128919
chr12	54173159	54173729
chr12	54188335	54189554
chr12	54195734	54196532
chr12	54196926	54197078
chr12	54214915	54215368
chr12	54216638	54217855
chr12	54219807	54220756
chr12	54227219	54228333
chr12	54250936	54251672
chr12	54259167	54260369
chr12	54277405	54277619
chr12	54277725	54286711
chr12	54287252	54287607
chr12	54288497	54290441
chr12	54294403	54295534
chr12	54295781	54295979
chr12	54296904	54297239
chr12	54297521	54299040
chr12	54299197	54301746
chr12	54303416	54305914
chr12	54306133	54306404
chr12	54306594	54307585
chr12	54307907	54308280
chr12	54315695	54315867
chr12	54323324	54324865
chr12	54325020	54326548
chr12	54327601	54329249
chr12	54336260	54340165
chr12	54344301	54345860
chr12	54346886	54347139
chr12	54350290	54353971
chr12	54354215	54354441
chr12	54356153	54373144
chr12	54373492	54373932
chr12	54374123	54377460
chr12	54377700	54395095
chr12	54399481	54400130
chr12	54400539	54401373
chr12	54403901	54421929
chr12	54426508	54429796
chr12	54431130	54431323
chr12	54438574	54439804
chr12	54442126	54444002
chr12	54445165	54445663
chr12	54473366	54473905
chr12	54495753	54503097
chr12	54503685	54505342
chr12	54515932	54517094
chr12	54523217	54523687
chr12	54525374	54528416
chr12	54533817	54533964
chr12	54534216	54534928
chr12	54548934	54550448
chr12	54559054	54563837
chr12	54566289	54566557
chr12	54579407	54580426
chr12	54588026	54588951
chr12	54640645	54641528
chr12	54846160	54847978
chr12	54934869	54936259
chr12	54956688	54957767
chr12	54984887	54985139
chr12	54991308	54991808
chr12	55036025	55036354
chr12	55414849	55415146
chr12	55626014	55626620
chr12	55629039	55629832
chr12	55635725	55635963
chr12	55636255	55636707
chr12	55636887	55637190
chr12	55638113	55639349
chr12	55639532	55647897
chr12	55649041	55651963
chr12	55656763	55657116
chr12	55658934	55659238
chr12	55659653	55660451
chr12	55662854	55668849
chr12	55670196	55679157
chr12	55680394	55682676
chr12	55682907	55683193
chr12	55706193	55706450
chr12	55707023	55710361
chr12	55715388	55719267
chr12	55719597	55722160
chr12	55723732	55732013
chr12	55732213	55732690
chr12	55736082	55736556
chr12	55736709	55739351
chr12	55742153	55744508
chr12	55745549	55745723
chr12	55816103	55819577
chr12	55823786	55824665
chr12	55825976	55832469
chr12	55842582	55842956
chr12	55844892	55850948
chr12	55915252	55915635
chr12	55925649	55935027
chr12	55935470	55936077
chr12	55938908	55940782
chr12	55953688	55953989
chr12	55965633	55967854
chr12	55971383	55973717
chr12	55973918	55975620
chr12	55982394	55984059
chr12	55995868	55998795
chr12	56005167	56006309
chr12	56006765	56008538
chr12	56019842	56022987
chr12	56040585	56043708
chr12	56078819	56080904
chr12	56082670	56083000
chr12	56102997	56106209
chr12	56115147	56120835
chr12	56124720	56130946
chr12	56141428	56145204
chr12	56145336	56145554
chr12	56150177	56154870
chr12	56155450	56155776
chr12	56156330	56162184
chr12	56162652	56162958
chr12	56169700	56169846
chr12	56187011	56191439
chr12	56193169	56193680
chr12	56202224	56202848
chr12	56204946	56206925
chr12	56218201	56218605
chr12	56218744	56225540
chr12	56256692	56259583
chr12	56265804	56268152
chr12	56272562	56273208
chr12	56288857	56289050
chr12	56298274	56302586
chr12	56302848	56303097
chr12	56309807	56310628
chr12	56314752	56317663
chr12	56332214	56340195
chr12	56357724	56361500
chr12	56374613	56376579
chr12	56400822	56401188
chr12	56447916	56451029
chr12	56463915	56465161
chr12	56467232	56471482
chr12	56487530	56488434
chr12	56496903	56497253
chr12	56501164	56501402
chr12	56513638	56515120
chr12	56518018	56519166
chr12	56519342	56523995
chr12	56536328	56537829
chr12	56538006	56538317
chr12	56565251	56573562
chr12	56573763	56573942
chr12	56593727	56594734
chr12	56606668	56606843
chr12	56627218	56627451
chr12	56627643	56638460
chr12	56642476	56642641
chr12	56643173	56647153
chr12	56681792	56682519
chr12	56682758	56690447
chr12	56691354	56691757
chr12	56697769	56702907
chr12	56703051	56704326
chr12	56709004	56710519
chr12	56713272	56713995
chr12	56716131	56727807
chr12	56728125	56729001
chr12	56747457	56752870
chr12	56757242	56757627
chr12	56763151	56764023
chr12	56765361	56767338
chr12	56768258	56768424
chr12	56771532	56772341
chr12	56811807	56812185
chr12	56921707	56922549
chr12	56930472	56934383
chr12	56940781	56941615
chr12	56985117	56985803
chr12	56986939	56992938
chr12	56993087	56994321
chr12	56994476	56994780
chr12	56994942	56995094
chr12	56997198	56997436
chr12	56998586	56998823
chr12	56999115	56999801
chr12	57000444	57002033
chr12	57004523	57009031
chr12	57030950	57031869
chr12	57040325	57041754
chr12	57044180	57044632
chr12	57044854	57050196
chr12	57062406	57066306
chr12	57068637	57071536
chr12	57073950	57074588
chr12	57077541	57080890
chr12	57085220	57097234
chr12	57098458	57099937
chr12	57101805	57103889
chr12	57107575	57113367
chr12	57114062	57114473
chr12	57116795	57120751
chr12	57124495	57125561
chr12	57126316	57165587
chr12	57166170	57169310
chr12	57169808	57170135
chr12	57170391	57172134
chr12	57172277	57173696
chr12	57174696	57176212
chr12	57180876	57181170
chr12	57182891	57183063
chr12	57213933	57214437
chr12	57216422	57217469
chr12	57224745	57225019
chr12	57226787	57227312
chr12	57228817	57231415
chr12	57237963	57241292
chr12	57241660	57242224
chr12	57242540	57244150
chr12	57248581	57249741
chr12	57263658	57264529
chr12	57268132	57268735
chr12	57338502	57341938
chr12	57342230	57342620
chr12	57427961	57428395
chr12	57428770	57432522
chr12	57452302	57452491
chr12	57452673	57452820
chr12	57458129	57463359
chr12	57470788	57471024
chr12	57474101	57482978
chr12	57487238	57489572
chr12	57516645	57517388
chr12	57517742	57525724
chr12	57526090	57527064
chr12	57528920	57529306
chr12	57545815	57547693
chr12	57549753	57550472
chr12	57584032	57585776
chr12	57588793	57590079
chr12	57590421	57592205
chr12	57603704	57603922
chr12	57604093	57605627
chr12	57610432	57612215
chr12	57620846	57622175
chr12	57627632	57628275
chr12	57632402	57633582
chr12	57693194	57693858
chr12	57694051	57695326
chr12	57725957	57727134
chr12	57740488	57742902
chr12	57743930	57746608
chr12	57751028	57757606
chr12	57764700	57765790
chr12	57766478	57767008
chr12	57770753	57773621
chr12	57774736	57776314
chr12	57779787	57783607
chr12	57797161	57798882
chr12	57799123	57799299
chr12	57815661	57818128
chr12	57819077	57819378
chr12	57821286	57821483
chr12	57822405	57822580
chr12	57826262	57827951
chr12	57828488	57848365
chr12	57850126	57851312
chr12	57851495	57853975
chr12	57854228	57855863
chr12	57864170	57866359
chr12	57866590	57867051
chr12	57867228	57867382
chr12	57869264	57869567
chr12	57873501	57876668
chr12	57887881	57888358
chr12	57888876	57889191
chr12	57889369	57889725
chr12	57889897	57890335
chr12	57891938	57897905
chr12	57898467	57899420
chr12	57904834	57905762
chr12	57935380	57936834
chr12	57939233	57939387
chr12	57939775	57939942
chr12	57940256	57942503
chr12	58327665	58328134
chr12	58336164	58336588
chr12	58919228	58921027
chr12	59595572	59597020
chr12	59620239	59621285
chr12	61137797	61138416
chr12	61138734	61139857
chr12	61870468	61872299
chr12	61991790	61992127
chr12	62003153	62003885
chr12	62106642	62107303
chr12	62192071	62192727
chr12	62213663	62217773
chr12	62251056	62252350
chr12	62256578	62257751
chr12	62258776	62266314
chr12	62267146	62268636
chr12	62296944	62297835
chr12	62335710	62336174
chr12	62344846	62345806
chr12	62373131	62373299
chr12	62386502	62387471
chr12	62434784	62435929
chr12	62465571	62468051
chr12	62516056	62519381
chr12	62523474	62523759
chr12	62524786	62526246
chr12	62600590	62605146
chr12	62631656	62632911
chr12	62728650	62729384
chr12	62744024	62745771
chr12	62774574	62774861
chr12	62793900	62794089
chr12	62812951	62813377
chr12	62841527	62842999
chr12	62902551	62903793
chr12	62919712	62919891
chr12	62933111	62935735
chr12	63779403	63780789
chr12	63821738	63822103
chr12	63843223	63849387
chr12	63877708	63877880
chr12	63882901	63883105
chr12	63892543	63892957
chr12	63893166	63893745
chr12	63893872	63894273
chr12	63897782	63898597
chr12	63898787	63902074
chr12	63909382	63909953
chr12	63910964	63913441
chr12	63913963	63920849
chr12	63921026	63921627
chr12	63924637	63925188
chr12	63930984	63931435
chr12	63936341	63936722
chr12	63936910	63948774
chr12	63949234	63969257
chr12	63969600	63971425
chr12	63971814	63972247
chr12	63974032	63974378
chr12	63979518	63979801
chr12	63984934	63987020
chr12	63991737	63992551
chr12	63994393	63995076
chr12	63995246	63995806
chr12	64005916	64007079
chr12	64008787	64011346
chr12	64024931	64026310
chr12	64027297	64027619
chr12	64034159	64034397
chr12	64038778	64040065
chr12	64069508	64070654
chr12	64080577	64081330
chr12	64082514	64084371
chr12	64086740	64092293
chr12	64095940	64096390
chr12	64096705	64096896
chr12	64100547	64101984
chr12	64116938	64117865
chr12	64181318	64181797
chr12	64210628	64212384
chr12	64217662	64220671
chr12	64220832	64223321
chr12	64235998	64237209
chr12	64252793	64253616
chr12	64293307	64295083
chr12	64298799	64299342
chr12	64390476	64390868
chr12	64403614	64405978
chr12	64450183	64453996
chr12	64455015	64460200
chr12	64499629	64502661
chr12	64549568	64550154
chr12	64583391	64584682
chr12	64594771	64595484
chr12	64595632	64596992
chr12	64599042	64599284
chr12	64608406	64613995
chr12	64615632	64629370
chr12	64630383	64630782
chr12	64631733	64631888
chr12	64637398	64638106
chr12	64669135	64669889
chr12	64672675	64673328
chr12	64676789	64676982
chr12	64683242	64684232
chr12	64684457	64684715
chr12	64687587	64688710
chr12	64695994	64696670
chr12	64697935	64701548
chr12	64702073	64702288
chr12	64712977	64715534
chr12	64717775	64720500
chr12	64729525	64731255
chr12	64733624	64734939
chr12	64735317	64736593
chr12	64736834	64737185
chr12	64738524	64743290
chr12	64744424	64744570
chr12	64746152	64750854
chr12	64751863	64752151
chr12	64753188	64753342
chr12	64754180	64755112
chr12	64756226	64761491
chr12	64780150	64783402
chr12	64807806	64808406
chr12	64819438	64820574
chr12	64824241	64825019
chr12	65155865	65157544
chr12	65168773	65171207
chr12	65171898	65172321
chr12	65208255	65208508
chr12	65208699	65210685
chr12	65278473	65279626
chr12	65296548	65296940
chr12	65740993	65742392
chr12	65881634	65883075
chr12	65917182	65918135
chr12	65924586	65927133
chr12	66003431	66003830
chr12	66070794	66072808
chr12	66107269	66107502
chr12	66129806	66131503
chr12	66142716	66147066
chr12	66147271	66147606
chr12	66149100	66151045
chr12	66151294	66151444
chr12	66154203	66154443
chr12	66161993	66163803
chr12	66167933	66171181
chr12	66172145	66173584
chr12	66186498	66195999
chr12	66196214	66196687
chr12	66196929	66197432
chr12	66197687	66198076
chr12	66198341	66198497
chr12	66217035	66217315
chr12	66230360	66230790
chr12	66233657	66244737
chr12	66246998	66248400
chr12	66258262	66259086
chr12	66265410	66266008
chr12	66266216	66271720
chr12	66279722	66281396
chr12	66301159	66301512
chr12	66301619	66304823
chr12	66379084	66380453
chr12	66388274	66389505
chr12	66392200	66392782
chr12	66407096	66409477
chr12	66884094	66884486
chr12	66898830	66902167
chr12	67068927	67069935
chr12	67267823	67271448
chr12	67457285	67458596
chr12	67482766	67484054
chr12	67630364	67630929
chr12	67631152	67631385
chr12	67633480	67635616
chr12	67647425	67652070
chr12	67652904	67653237
chr12	67658619	67660011
chr12	67665846	67668242
chr12	67678575	67679046
chr12	67697742	67700681
chr12	67704279	67706025
chr12	67709517	67712246
chr12	67719196	67722263
chr12	67754975	67756094
chr12	67783462	67783785
chr12	67827691	67828347
chr12	68236389	68237929
chr12	68240811	68241891
chr12	68325915	68328088
chr12	68331570	68333089
chr12	68358782	68359315
chr12	68359541	68359703
chr12	68363563	68364204
chr12	68364426	68366056
chr12	68373655	68374301
chr12	68405185	68406862
chr12	68451354	68451637
chr12	68609759	68615292
chr12	68616601	68616748
chr12	68686178	68687735
chr12	68744652	68747503
chr12	68750464	68750666
chr12	68772580	68773434
chr12	68783442	68790262
chr12	68790505	68790915
chr12	68791714	68792195
chr12	68792580	68793544
chr12	68805006	68805725
chr12	68806312	68813589
chr12	68814027	68814386
chr12	68814558	68815796
chr12	68820610	68822023
chr12	68876408	68877042
chr12	68896894	68897129
chr12	68897325	68898011
chr12	68915383	68915626
chr12	68930479	68934211
chr12	68950548	68953807
chr12	68954231	68955245
chr12	68955710	68956156
chr12	68957797	68960252
chr12	68960547	68965343
chr12	68966984	68967137
chr12	68967385	68967990
chr12	68968210	68969271
chr12	68969433	68970259
chr12	68972192	68972937
chr12	68974038	68974316
chr12	68976052	68981433
chr12	68984709	68985730
chr12	68997218	68998986
chr12	68999306	69002082
chr12	69003873	69004185
chr12	69006395	69008273
chr12	69008626	69009193
chr12	69026164	69026914
chr12	69027315	69028497
chr12	69036785	69037200
chr12	69039294	69041066
chr12	69055078	69055837
chr12	69056075	69056496
chr12	69059778	69060371
chr12	69061346	69063387
chr12	69070190	69071210
chr12	69089649	69091098
chr12	69101617	69102033
chr12	69102285	69104311
chr12	69157316	69157468
chr12	69238512	69241658
chr12	69275484	69275663
chr12	69284016	69284737
chr12	69324980	69325222
chr12	69329885	69332279
chr12	69336765	69340283
chr12	69341163	69342162
chr12	69343133	69343407
chr12	69343615	69344075
chr12	69346775	69349515
chr12	69357351	69357925
chr12	69358976	69360618
chr12	69467090	69467892
chr12	69469854	69472250
chr12	69497507	69497919
chr12	69533755	69535260
chr12	69584759	69586613
chr12	69615772	69616529
chr12	69628872	69629089
chr12	69738340	69740145
chr12	70049945	70050704
chr12	70068868	70069149
chr12	70079157	70082269
chr12	70196176	70196373
chr12	70196856	70197254
chr12	70241647	70245318
chr12	70263800	70264593
chr12	70315550	70316030
chr12	70316638	70321917
chr12	70322329	70322732
chr12	70335585	70336146
chr12	70338898	70339680
chr12	70351839	70352257
chr12	70353016	70356573
chr12	70365111	70368112
chr12	70459482	70460685
chr12	70467391	70470790
chr12	70534290	70534640
chr12	70535760	70535967
chr12	70609780	70610533
chr12	71609813	71610526
chr12	71625538	71627082
chr12	71636857	71637065
chr12	71644199	71646866
chr12	71661582	71665887
chr12	71683955	71688905
chr12	71754107	71756885
chr12	71780202	71781037
chr12	71781223	71783008
chr12	71783734	71783885
chr12	71784110	71784306
chr12	71784817	71785274
chr12	71785488	71785744
chr12	71786330	71792528
chr12	71798826	71799515
chr12	71838228	71842751
chr12	71842932	71843234
chr12	71844065	71844727
chr12	71844902	71845641
chr12	71845946	71846605
chr12	71879995	71880164
chr12	72271551	72273234
chr12	72273511	72274077
chr12	72659971	72660458
chr12	72673346	72674872
chr12	72715292	72719774
chr12	72720039	72720627
chr12	72720836	72721085
chr12	72731865	72733496
chr12	72736813	72737111
chr12	72737263	72741719
chr12	72745442	72751885
chr12	72772139	72772648
chr12	72773398	72773700
chr12	72791298	72791591
chr12	72792518	72794147
chr12	72831555	72833122
chr12	72988620	72991921
chr12	74536892	74540605
chr12	75329643	75330884
chr12	75334285	75335076
chr12	75388820	75392261
chr12	75437829	75438210
chr12	75444362	75444807
chr12	75444939	75446046
chr12	75455332	75456746
chr12	75469929	75474724
chr12	75476063	75476304
chr12	75476875	75486929
chr12	75487121	75488865
chr12	75489032	75490051
chr12	75492900	75493884
chr12	75510417	75512290
chr12	75526630	75526972
chr12	75943987	75945013
chr12	75964010	75964186
chr12	75964385	75964690
chr12	75969248	75969742
chr12	75969924	75970651
chr12	75973919	75976570
chr12	75977064	75979506
chr12	76029861	76033293
chr12	76037373	76037527
chr12	76082460	76086752
chr12	76143331	76144133
chr12	76150422	76161502
chr12	76165730	76165942
chr12	76166333	76166598
chr12	76170048	76174125
chr12	76174429	76175062
chr12	76182946	76183914
chr12	76216609	76217392
chr12	76275668	76275869
chr12	76340371	76341569
chr12	76345317	76349219
chr12	76554277	76554730
chr12	76556593	76556959
chr12	76557255	76557533
chr12	76557840	76561263
chr12	76588545	76588778
chr12	76665666	76666028
chr12	76666453	76666691
chr12	76703423	76704481
chr12	76762833	76765615
chr12	76878359	76879654
chr12	77065040	77066301
chr12	77695932	77697040
chr12	77699657	77699878
chr12	77724667	77725167
chr12	77726765	77730217
chr12	77730569	77732525
chr12	77765080	77766068
chr12	77781704	77782007
chr12	77790812	77791280
chr12	77799069	77799253
chr12	77804807	77805362
chr12	77811975	77812618
chr12	77812906	77824244
chr12	77826820	77853222
chr12	77853384	77869855
chr12	77870026	77871189
chr12	77873841	77874795
chr12	77874947	77875396
chr12	77875813	77881813
chr12	77885656	77885836
chr12	77886142	77886287
chr12	77889260	77889419
chr12	77890009	77890399
chr12	77891411	77892136
chr12	77892877	77898030
chr12	77898800	77899431
chr12	77910573	77910875
chr12	77915730	77916522
chr12	77921865	77922985
chr12	77923545	77924628
chr12	77924738	77926394
chr12	77940268	77940503
chr12	77946997	77947216
chr12	77979734	77980192
chr12	77995630	77996064
chr12	77996892	78000286
chr12	78033586	78034504
chr12	78085571	78086078
chr12	78088280	78089067
chr12	78123142	78123370
chr12	78123566	78123906
chr12	78458288	78458473
chr12	79868287	79868911
chr12	79869073	79874337
chr12	79874798	79875419
chr12	79875906	79876117
chr12	79885801	79886080
chr12	79886255	79886486
chr12	79888132	79888558
chr12	79908869	79909054
chr12	79918793	79919117
chr12	79927587	79928047
chr12	79928328	79928560
chr12	79932397	79936490
chr12	79939710	79939971
chr12	80777516	80778447
chr12	80936444	80938084
chr12	80938463	80938843
chr12	80939229	80939682
chr12	81245923	81246083
chr12	81685995	81687757
chr12	81758518	81759118
chr12	81759573	81759741
chr12	81808869	81809293
chr12	81809867	81812059
chr12	82027696	82028404
chr12	82035625	82036461
chr12	82040222	82042596
chr12	82047865	82048358
chr12	82049243	82049550
chr12	82049694	82049940
chr12	82050114	82050444
chr12	82054299	82054455
chr12	82054668	82060292
chr12	82069827	82070640
chr12	82131022	82131382
chr12	82357208	82359837
chr12	82685592	82688409
chr12	82839080	82839253
chr12	83318780	83318999
chr12	83319806	83321161
chr12	83321916	83322480
chr12	83347208	83347870
chr12	87136541	87136966
chr12	87194386	87194950
chr12	87304497	87305139
chr12	87310415	87312481
chr12	87314022	87315149
chr12	87318013	87319124
chr12	87338465	87339485
chr12	88035049	88036353
chr12	88141350	88143139
chr12	88433876	88434307
chr12	88434622	88434937
chr12	88579378	88580849
chr12	88638480	88639854
chr12	88644540	88645279
chr12	88801969	88802167
chr12	89117717	89117888
chr12	89153166	89153512
chr12	89154772	89157987
chr12	89158313	89158805
chr12	89159064	89162874
chr12	89163041	89165307
chr12	89165497	89167395
chr12	89168064	89168782
chr12	89206052	89207167
chr12	89235375	89236017
chr12	89244033	89245690
chr12	89266322	89269758
chr12	89277713	89278159
chr12	89280655	89282158
chr12	89306683	89308348
chr12	89322080	89322812
chr12	89333078	89335082
chr12	89344369	89355647
chr12	89382476	89385218
chr12	89385379	89385639
chr12	89386264	89386500
chr12	89388922	89391635
chr12	89392050	89394021
chr12	89405706	89406786
chr12	89417598	89419189
chr12	89423852	89424388
chr12	89426558	89428920
chr12	89433820	89434099
chr12	89437053	89438203
chr12	89451524	89452672
chr12	89453344	89453674
chr12	89454028	89454277
chr12	89460923	89462612
chr12	89465104	89465434
chr12	89467928	89470145
chr12	89470400	89471081
chr12	89474490	89474714
chr12	89474872	89475070
chr12	89476441	89476668
chr12	89476814	89477973
chr12	89481003	89482163
chr12	89492358	89495009
chr12	89514360	89515814
chr12	89521442	89522267
chr12	89523252	89526884
chr12	89528143	89529005
chr12	89529513	89529897
chr12	89542543	89543106
chr12	89544574	89545444
chr12	89656896	89657241
chr12	89663646	89664105
chr12	89706855	89711359
chr12	89718729	89722875
chr12	89723061	89723537
chr12	89733318	89733791
chr12	89733908	89734382
chr12	89755490	89757865
chr12	89758130	89758348
chr12	89780880	89781640
chr12	89783291	89784631
chr12	89788610	89791655
chr12	89834790	89835246
chr12	89845902	89847413
chr12	89850194	89851018
chr12	89854980	89855753
chr12	89856247	89859023
chr12	89861131	89865877
chr12	89879177	89879482
chr12	89880546	89881041
chr12	89881215	89882611
chr12	89901383	89901599
chr12	89901981	89902829
chr12	89918226	89919036
chr12	89924605	89925409
chr12	89925677	89925983
chr12	89926657	89928920
chr12	89936087	89936533
chr12	89980104	89980762
chr12	89991462	89993119
chr12	89995144	89996419
chr12	90004104	90004429
chr12	90627042	90627330
chr12	91381052	91382362
chr12	91551635	91553336
chr12	91630679	91631576
chr12	91635000	91635343
chr12	91778675	91779070
chr12	91833724	91834404
chr12	91870539	91873361
chr12	91874567	91875475
chr12	91876193	91878630
chr12	92034124	92035954
chr12	92048907	92050227
chr12	92058503	92061426
chr12	92070099	92071078
chr12	92071299	92071763
chr12	92122916	92123280
chr12	92123393	92126009
chr12	92126974	92127256
chr12	92130770	92131790
chr12	92132356	92132843
chr12	92132998	92135786
chr12	92136177	92151814
chr12	92153491	92153794
chr12	92153961	92162537
chr12	92171677	92173438
chr12	92183593	92183766
chr12	92184465	92187301
chr12	92190368	92194521
chr12	92194684	92195134
chr12	92205913	92206171
chr12	92207004	92210722
chr12	92211808	92212010
chr12	92212412	92213905
chr12	92216577	92219372
chr12	92228293	92228457
chr12	92228659	92228851
chr12	92229174	92236960
chr12	92238490	92238687
chr12	92243854	92244605
chr12	92297478	92298801
chr12	92299663	92301693
chr12	92336084	92336608
chr12	92340800	92342075
chr12	92356644	92356839
chr12	92359958	92366102
chr12	92399889	92400834
chr12	92402346	92402494
chr12	92402712	92403048
chr12	92405621	92406335
chr12	92408161	92408430
chr12	92408762	92408971
chr12	92418176	92418991
chr12	92420001	92420435
chr12	92424349	92424687
chr12	92431139	92432318
chr12	92432629	92435143
chr12	92435646	92435914
chr12	92442440	92443516
chr12	92443648	92447637
chr12	92458143	92458433
chr12	92459907	92470189
chr12	92478835	92479060
chr12	92482078	92483393
chr12	92485049	92486190
chr12	92489065	92489211
chr12	92501606	92507333
chr12	92508035	92508932
chr12	92509078	92509260
chr12	92510002	92513160
chr12	92538609	92539214
chr12	92539633	92540988
chr12	92543310	92544389
chr12	92551797	92552400
chr12	92553251	92553801
chr12	92553999	92555863
chr12	92556059	92556557
chr12	92561028	92561716
chr12	92568327	92569735
chr12	92569919	92572543
chr12	92574496	92574720
chr12	92574935	92575278
chr12	92591523	92596767
chr12	92603761	92605885
chr12	92606142	92606324
chr12	92607125	92607402
chr12	92608049	92609008
chr12	92619326	92621874
chr12	92761222	92762682
chr12	92768486	92770259
chr12	92770715	92771675
chr12	92870013	92872011
chr12	92898790	92898979
chr12	92899184	92900367
chr12	92911116	92912467
chr12	92927185	92927371
chr12	92927522	92930543
chr12	92970662	92971708
chr12	92971855	92972923
chr12	92973287	92974630
chr12	92987531	92988957
chr12	92995454	92995908
chr12	93002272	93003065
chr12	93059933	93060293
chr12	93083383	93083607
chr12	93098295	93098547
chr12	93127578	93127837
chr12	93128034	93128685
chr12	93134147	93140905
chr12	93167889	93168329
chr12	93175046	93176316
chr12	93176482	93176981
chr12	93181364	93181723
chr12	93183361	93186768
chr12	93242749	93245495
chr12	93373708	93381448
chr12	93396659	93396890
chr12	93398604	93399907
chr12	93406804	93407873
chr12	93412433	93414400
chr12	93415363	93416751
chr12	93419095	93419571
chr12	93423000	93427704
chr12	93427939	93428367
chr12	93433917	93435195
chr12	93436669	93437040
chr12	93440307	93443269
chr12	93460559	93461676
chr12	93467042	93468334
chr12	93569417	93573586
chr12	93590536	93592238
chr12	93612808	93613650
chr12	93616311	93616705
chr12	93616894	93617395
chr12	93676713	93678810
chr12	93741642	93742997
chr12	93803232	93803881
chr12	93848013	93849397
chr12	94040553	94040699
chr12	94101665	94102651
chr12	94111604	94113095
chr12	94122861	94125036
chr12	94125438	94126782
chr12	94147791	94153360
chr12	94158013	94158880
chr12	94164682	94165373
chr12	94171690	94174747
chr12	94174889	94176770
chr12	94178957	94179714
chr12	94179859	94181383
chr12	94189776	94190893
chr12	94204400	94205371
chr12	94205610	94206432
chr12	94206624	94206795
chr12	94207367	94209315
chr12	94240328	94240891
chr12	94242627	94243426
chr12	94244348	94245819
chr12	94247407	94247638
chr12	94257140	94257881
chr12	94260525	94260688
chr12	94261619	94264716
chr12	94265764	94268908
chr12	94270449	94271049
chr12	94271237	94271902
chr12	94424944	94425130
chr12	94458635	94461065
chr12	94521314	94521774
chr12	94544677	94545167
chr12	94604376	94604602
chr12	94614448	94614752
chr12	94615142	94615653
chr12	94615828	94616173
chr12	94616637	94616789
chr12	94621127	94622280
chr12	94638761	94647898
chr12	94648553	94651335
chr12	94651506	94651885
chr12	94652830	94653344
chr12	94656579	94657045
chr12	94657862	94665576
chr12	94665914	94667250
chr12	94670774	94672164
chr12	94672489	94686533
chr12	94687204	94691347
chr12	94697486	94700374
chr12	94701838	94702503
chr12	94703115	94703263
chr12	94704090	94706984
chr12	94710606	94711149
chr12	94714394	94714573
chr12	94718173	94718462
chr12	94720306	94720537
chr12	94720826	94723098
chr12	94725542	94726052
chr12	94759235	94759763
chr12	94762311	94766021
chr12	94767305	94771089
chr12	94777601	94777880
chr12	94778050	94778566
chr12	94783357	94784678
chr12	94787671	94788433
chr12	94788684	94796870
chr12	94798138	94810435
chr12	94811652	94811868
chr12	94812077	94813007
chr12	94814302	94821618
chr12	94821956	94824720
chr12	94828053	94828482
chr12	94828672	94835600
chr12	94835785	94836509
chr12	94836912	94837257
chr12	94855437	94856817
chr12	94870963	94875235
chr12	94900471	94900967
chr12	95002857	95004692
chr12	95072112	95074085
chr12	95132127	95133521
chr12	95184555	95185859
chr12	95202109	95207215
chr12	95212502	95212771
chr12	95215082	95219233
chr12	95427573	95429447
chr12	95446449	95447260
chr12	95472424	95475659
chr12	95504560	95505657
chr12	95547878	95549386
chr12	95573676	95574859
chr12	95575115	95575474
chr12	95790249	95791228
chr12	95857562	95859928
chr12	95942099	95943966
chr12	95995606	95996332
chr12	95996505	95996780
chr12	96020034	96022011
chr12	96033614	96038664
chr12	96044036	96049377
chr12	96049588	96049884
chr12	96051059	96055786
chr12	96058123	96058340
chr12	96061450	96063155
chr12	96063383	96063562
chr12	96064091	96064402
chr12	96070684	96071227
chr12	96074169	96074429
chr12	96102935	96103439
chr12	96107669	96109145
chr12	96109777	96110446
chr12	96120816	96121877
chr12	96136470	96136660
chr12	96143574	96144114
chr12	96170056	96171147
chr12	96186089	96186388
chr12	96192541	96199102
chr12	96199353	96199628
chr12	96200787	96200959
chr12	96201949	96202127
chr12	96207017	96207731
chr12	96208065	96216355
chr12	96216872	96217075
chr12	96223421	96223629
chr12	96236090	96239033
chr12	96239442	96239920
chr12	96240430	96241159
chr12	96242422	96243101
chr12	96250509	96250655
chr12	96251254	96252039
chr12	96254266	96256293
chr12	96256778	96257313
chr12	96258060	96258253
chr12	96315628	96316796
chr12	96346099	96348172
chr12	96350395	96353009
chr12	96361073	96361257
chr12	96367678	96368727
chr12	96397535	96401963
chr12	96407374	96408626
chr12	96420930	96421572
chr12	96489612	96489997
chr12	96501178	96501724
chr12	96510131	96510518
chr12	96719817	96720873
chr12	96906474	96908620
chr12	96939606	96940031
chr12	96941586	96941905
chr12	96985696	96986170
chr12	97305879	97306254
chr12	97508326	97508825
chr12	97745092	97745767
chr12	97746080	97746291
chr12	97755030	97758265
chr12	97802113	97802317
chr12	98126575	98126798
chr12	98258035	98260982
chr12	98274983	98276092
chr12	98397166	98398057
chr12	98424639	98426289
chr12	98437111	98443322
chr12	98443971	98444475
chr12	98445900	98446766
chr12	98447129	98447673
chr12	98456014	98457664
chr12	98461703	98468319
chr12	98470824	98471695
chr12	98490303	98491864
chr12	98496649	98498009
chr12	98502323	98505295
chr12	98512490	98512711
chr12	98512907	98517747
chr12	98566824	98567247
chr12	98592485	98597231
chr12	98604806	98616485
chr12	98616686	98622560
chr12	98639155	98639307
chr12	98640771	98641021
chr12	98642218	98642470
chr12	98642629	98648821
chr12	98649263	98650077
chr12	98650246	98650880
chr12	98651747	98651925
chr12	98653078	98653654
chr12	98653844	98654081
chr12	98674411	98674931
chr12	98675135	98675399
chr12	98690905	98691562
chr12	98696351	98700814
chr12	98725607	98725775
chr12	98745569	98746214
chr12	99130742	99132297
chr12	99137055	99137615
chr12	99146446	99146792
chr12	100122623	100123590
chr12	100127294	100130306
chr12	100134729	100144794
chr12	100154693	100154884
chr12	100163681	100164603
chr12	100181546	100182565
chr12	100184366	100186444
chr12	100186607	100186933
chr12	100189432	100191432
chr12	100193862	100196553
chr12	100199092	100201484
chr12	100214416	100215410
chr12	100266312	100270251
chr12	100412789	100413222
chr12	100434148	100434653
chr12	100565275	100565525
chr12	100565686	100568983
chr12	100572181	100572433
chr12	100572966	100575229
chr12	100608232	100610115
chr12	100610373	100610546
chr12	100610720	100611279
chr12	100699015	100699230
chr12	101229530	101229882
chr12	101230072	101231928
chr12	101279383	101280826
chr12	101406622	101408913
chr12	101459216	101460721
chr12	101465583	101466347
chr12	101470544	101471066
chr12	101471213	101471508
chr12	101490425	101491924
chr12	101614209	101614367
chr12	101614584	101616892
chr12	101620337	101621164
chr12	101634031	101635217
chr12	101669450	101673348
chr12	101696172	101699979
chr12	101700179	101700875
chr12	101707868	101708067
chr12	101708631	101710886
chr12	101712048	101716304
chr12	101747550	101748514
chr12	101762702	101764655
chr12	101771237	101773642
chr12	101773818	101774522
chr12	101774795	101781722
chr12	101782456	101784070
chr12	101795494	101796359
chr12	101798021	101798342
chr12	101806640	101806838
chr12	101822432	101825365
chr12	101825525	101826444
chr12	101826890	101827960
chr12	101828180	101831773
chr12	101855077	101855800
chr12	101856683	101857455
chr12	101875240	101879851
chr12	101880487	101880753
chr12	101889381	101889903
chr12	101890989	101892698
chr12	101902298	101903978
chr12	101908592	101908765
chr12	101908969	101910810
chr12	101913467	101913674
chr12	101917476	101917830
chr12	101925840	101926023
chr12	102009790	102011479
chr12	102020791	102022514
chr12	102050027	102053465
chr12	102060887	102062560
chr12	102119276	102120711
chr12	102477551	102483136
chr12	102483441	102488365
chr12	102496718	102499925
chr12	102500163	102500455
chr12	102500685	102500903
chr12	102501040	102505401
chr12	102512291	102513575
chr12	102534765	102536030
chr12	102542925	102543239
chr12	102543403	102545591
chr12	102546007	102547106
chr12	102563214	102563729
chr12	102735052	102735609
chr12	102776073	102776401
chr12	102780586	102781217
chr12	102781381	102783354
chr12	102783572	102784400
chr12	103369472	103369843
chr12	103370107	103370384
chr12	103399403	103401135
chr12	103424614	103426580
chr12	103431620	103432546
chr12	103434898	103435151
chr12	103440436	103443900
chr12	103495107	103496303
chr12	103697849	103699351
chr12	103798857	103801051
chr12	103806983	103807328
chr12	103831809	103832422
chr12	103840410	103842332
chr12	103884508	103884692
chr12	103928014	103933685
chr12	103955976	103958463
chr12	103964298	103967604
chr12	104030753	104030908
chr12	104063402	104066026
chr12	104133250	104134145
chr12	104136578	104139131
chr12	104154162	104154824
chr12	104177845	104178297
chr12	104215502	104216534
chr12	104276143	104276732
chr12	104285032	104285247
chr12	104285355	104290643
chr12	104294598	104295573
chr12	104299709	104300483
chr12	104302904	104304544
chr12	104381645	104382639
chr12	104454896	104470466
chr12	104470628	104475944
chr12	104476222	104498707
chr12	104498854	104503085
chr12	104503353	104503894
chr12	104504003	104506112
chr12	104506637	104507093
chr12	104507243	104508013
chr12	104509600	104511967
chr12	104512510	104512890
chr12	104513957	104514280
chr12	104515589	104517840
chr12	104518482	104518764
chr12	104518918	104521216
chr12	104521368	104524749
chr12	104526249	104527332
chr12	104532527	104533162
chr12	104533671	104535599
chr12	104536615	104537494
chr12	104540471	104541251
chr12	104541410	104541623
chr12	104543325	104543747
chr12	104544423	104552827
chr12	104553613	104553810
chr12	104554358	104554628
chr12	104554844	104556098
chr12	104557367	104558021
chr12	104560849	104561290
chr12	104561824	104562852
chr12	104565204	104566907
chr12	104567131	104572012
chr12	104572365	104572878
chr12	104574930	104578306
chr12	104578456	104581354
chr12	104581506	104581879
chr12	104582172	104583813
chr12	104585759	104586781
chr12	104593541	104593708
chr12	104594135	104594387
chr12	104594551	104611018
chr12	104611312	104613951
chr12	104614270	104614417
chr12	104615061	104617130
chr12	104619332	104619496
chr12	104620859	104621130
chr12	104623858	104624068
chr12	104624650	104625021
chr12	104625245	104626838
chr12	104627429	104629941
chr12	104630087	104630941
chr12	104632472	104633296
chr12	104633678	104634079
chr12	104634283	104635773
chr12	104636062	104647276
chr12	104647549	104653093
chr12	104654110	104654839
chr12	104658106	104658481
chr12	104660314	104660641
chr12	104664486	104664772
chr12	104664972	104665554
chr12	104666552	104674590
chr12	104677183	104677468
chr12	104677757	104677974
chr12	104679043	104680870
chr12	104681667	104683512
chr12	104686518	104693106
chr12	104693452	104693850
chr12	104694058	104697181
chr12	104698153	104698698
chr12	104698901	104699316
chr12	104699443	104700490
chr12	104701731	104701937
chr12	104703531	104703997
chr12	104704238	104704600
chr12	104708491	104708752
chr12	104709254	104709436
chr12	104709935	104710887
chr12	104711180	104711360
chr12	104711767	104712111
chr12	104715552	104715915
chr12	104717237	104717548
chr12	104718031	104723792
chr12	104724228	104724712
chr12	104726479	104729787
chr12	104729987	104730468
chr12	104730699	104730853
chr12	104731965	104732333
chr12	104733769	104744440
chr12	104744606	104754639
chr12	104764248	104764831
chr12	104788359	104788660
chr12	104788870	104789619
chr12	104790174	104790848
chr12	104792702	104793380
chr12	104816300	104816609
chr12	104824164	104824569
chr12	104864880	104866083
chr12	104957594	104959371
chr12	104973954	104975893
chr12	104976968	104977477
chr12	104985667	104987188
chr12	104994053	104995172
chr12	105083468	105084863
chr12	105106741	105112132
chr12	105132331	105132479
chr12	105137243	105137571
chr12	105159313	105159618
chr12	105169498	105169833
chr12	105170062	105170277
chr12	105170461	105177166
chr12	105188403	105196363
chr12	105198037	105198649
chr12	105198849	105199685
chr12	105199903	105200800
chr12	105201806	105203259
chr12	105203423	105203696
chr12	105204836	105205191
chr12	105206345	105207066
chr12	105213336	105213534
chr12	105217251	105242078
chr12	105275954	105277543
chr12	105278441	105278761
chr12	105307478	105308192
chr12	105328779	105338922
chr12	105342243	105342830
chr12	105346613	105348384
chr12	105348611	105349418
chr12	105349644	105349890
chr12	105350087	105350698
chr12	105355196	105362300
chr12	105362408	105362699
chr12	105365151	105365661
chr12	105368119	105368443
chr12	105368640	105369859
chr12	105382693	105383772
chr12	105384617	105385502
chr12	105385673	105385835
chr12	105391590	105392749
chr12	105392910	105395286
chr12	105783236	105786452
chr12	105793408	105793577
chr12	105818689	105823744
chr12	105824302	105824771
chr12	105829944	105830551
chr12	105833755	105833993
chr12	105834525	105834858
chr12	105835146	105836761
chr12	105843151	105845319
chr12	105898891	105900548
chr12	105900863	105901062
chr12	105902826	105903264
chr12	105943794	105944400
chr12	105999383	105999946
chr12	106000193	106000457
chr12	106030149	106030974
chr12	106078858	106079092
chr12	106080310	106081250
chr12	106081580	106083322
chr12	106083675	106083876
chr12	106084130	106084816
chr12	106086990	106087535
chr12	106087728	106089356
chr12	106091196	106091774
chr12	106093625	106094256
chr12	106094762	106095070
chr12	106095867	106096042
chr12	106097903	106099303
chr12	106103185	106103335
chr12	106103721	106104254
chr12	106106109	106117294
chr12	106118237	106118574
chr12	106119252	106120287
chr12	106120615	106121181
chr12	106121622	106121852
chr12	106122101	106122357
chr12	106124479	106124725
chr12	106125639	106126992
chr12	106127181	106152669
chr12	106152851	106153628
chr12	106162044	106163936
chr12	106169638	106171697
chr12	106187355	106187678
chr12	106194443	106198659
chr12	106199751	106200545
chr12	106221187	106222983
chr12	106223139	106224578
chr12	106224735	106224982
chr12	106227049	106227622
chr12	106227987	106228187
chr12	106245005	106245178
chr12	106245747	106250532
chr12	106279088	106279342
chr12	106279753	106279920
chr12	106301204	106305236
chr12	106305452	106306256
chr12	106309725	106312175
chr12	106312403	106312749
chr12	106321306	106321737
chr12	106357087	106359935
chr12	106454600	106455738
chr12	106582289	106582566
chr12	106583151	106583406
chr12	106653797	106653962
chr12	106739894	106741552
chr12	106759239	106760706
chr12	106773481	106775506
chr12	106873646	106874136
chr12	106874308	106874550
chr12	106954747	106958185
chr12	106985694	106987984
chr12	107091898	107094664
chr12	107277357	107277878
chr12	107278044	107278730
chr12	107317744	107318221
chr12	107318402	107319750
chr12	107319956	107320280
chr12	107320968	107322116
chr12	107350708	107350946
chr12	107351519	107353853
chr12	107369013	107371548
chr12	107371767	107375052
chr12	107400590	107401586
chr12	107660234	107663740
chr12	107684567	107686758
chr12	107758311	107758690
chr12	107758971	107762039
chr12	107774661	107784673
chr12	107821947	107822908
chr12	107842960	107844982
chr12	107847324	107848127
chr12	107862854	107865349
chr12	107870690	107872155
chr12	107880540	107881806
chr12	107903705	107903864
chr12	108041049	108041262
chr12	108041519	108041773
chr12	108046442	108047292
chr12	108129247	108129527
chr12	108129715	108130158
chr12	108281339	108281549
chr12	108281813	108284678
chr12	108285336	108285853
chr12	108287427	108289803
chr12	108289923	108290083
chr12	108291964	108292347
chr12	108293242	108343890
chr12	108345473	108346893
chr12	108367167	108368392
chr12	108455307	108457400
chr12	108511717	108512662
chr12	108514410	108516796
chr12	108535944	108538451
chr12	108539120	108539549
chr12	108539731	108544862
chr12	108545418	108550995
chr12	108559467	108586593
chr12	108587434	108601883
chr12	108603288	108604005
chr12	108604188	108604898
chr12	108606527	108607022
chr12	108609429	108610102
chr12	108611986	108650523
chr12	108652285	108652719
chr12	108653283	108653951
chr12	108657902	108658153
chr12	108659109	108662520
chr12	108662849	108668301
chr12	108668758	108669066
chr12	108670230	108670565
chr12	108671027	108671244
chr12	108684886	108687776
chr12	108687961	108693827
chr12	108696009	108696255
chr12	108701521	108702965
chr12	108704540	108704733
chr12	108708809	108710314
chr12	108711912	108714958
chr12	108718182	108719103
chr12	108719621	108720223
chr12	108720616	108728052
chr12	108728382	108735918
chr12	108743330	108745875
chr12	108768377	108769310
chr12	108789729	108789899
chr12	108798305	108798924
chr12	108802030	108809485
chr12	108810277	108810528
chr12	108811372	108835854
chr12	108836093	108864833
chr12	108866776	108866951
chr12	108882627	108888178
chr12	108902072	108917228
chr12	108924514	108925115
chr12	108928635	108931660
chr12	108939509	108939741
chr12	108939868	108940081
chr12	108943590	108944131
chr12	108946132	108946368
chr12	108946768	108952118
chr12	108959189	108959725
chr12	109051825	109054624
chr12	109057892	109058077
chr12	109092561	109094272
chr12	109097682	109097948
chr12	109098101	109099303
chr12	109110122	109110689
chr12	109110846	109112078
chr12	109115234	109115659
chr12	109116112	109116766
chr12	109117151	109117305
chr12	109153928	109155544
chr12	109157796	109158036
chr12	109248734	109249015
chr12	109291662	109292085
chr12	109358219	109358632
chr12	109358803	109359135
chr12	109364988	109365697
chr12	109433006	109433219
chr12	109459955	109464363
chr12	109476079	109478467
chr12	109572557	109574627
chr12	109595429	109595670
chr12	109597941	109598289
chr12	109607119	109607353
chr12	109625724	109625946
chr12	109626730	109626886
chr12	109635048	109635490
chr12	109713776	109715409
chr12	109724192	109724347
chr12	109727574	109727737
chr12	109773475	109773812
chr12	109797097	109798835
chr12	109805474	109806036
chr12	109816638	109817558
chr12	109822084	109822359
chr12	109825478	109831351
chr12	109832074	109833877
chr12	109834313	109835211
chr12	109835521	109835713
chr12	109844490	109844891
chr12	109845052	109848151
chr12	109849419	109850464
chr12	109852899	109853603
chr12	109860981	109861185
chr12	109863377	109863651
chr12	109864136	109865146
chr12	109878127	109881238
chr12	109887867	109889718
chr12	109899356	109901618
chr12	109943979	109944380
chr12	109944577	109948790
chr12	109948928	109949740
chr12	109950002	109950519
chr12	109950708	109950913
chr12	109951553	109954438
chr12	109972846	109974525
chr12	109978802	109979930
chr12	109993116	109997825
chr12	109998026	110003591
chr12	110010594	110017227
chr12	110022265	110023256
chr12	110023635	110024983
chr12	110036558	110037810
chr12	110038244	110044552
chr12	110045736	110050466
chr12	110055376	110056015
chr12	110060012	110060166
chr12	110060461	110060961
chr12	110063302	110067794
chr12	110067986	110069039
chr12	110069466	110071085
chr12	110071508	110071934
chr12	110072298	110077091
chr12	110078476	110081373
chr12	110081649	110082247
chr12	110084820	110092610
chr12	110093142	110093591
chr12	110097373	110097745
chr12	110099035	110106449
chr12	110124349	110125122
chr12	110148688	110150066
chr12	110224088	110225258
chr12	110233658	110235669
chr12	110236491	110236848
chr12	110246854	110258286
chr12	110258520	110258718
chr12	110266695	110267973
chr12	110279391	110284419
chr12	110284637	110284951
chr12	110285199	110285680
chr12	110286564	110287323
chr12	110298040	110298504
chr12	110312549	110313900
chr12	110314035	110314762
chr12	110314962	110315171
chr12	110315937	110317622
chr12	110344162	110346346
chr12	110348988	110350121
chr12	110366365	110367219
chr12	110368034	110368964
chr12	110378948	110379699
chr12	110402545	110404635
chr12	110417038	110417908
chr12	110431073	110432965
chr12	110445101	110446353
chr12	110446470	110470771
chr12	110471127	110471643
chr12	110498674	110503135
chr12	110512177	110512480
chr12	110512782	110513216
chr12	110542864	110543286
chr12	110543580	110544046
chr12	110548356	110553102
chr12	110554987	110555886
chr12	110560847	110565440
chr12	110565882	110566796
chr12	110575437	110575596
chr12	110576586	110579683
chr12	110580833	110586903
chr12	110587204	110587419
chr12	110588114	110595205
chr12	110595398	110607568
chr12	110608282	110609129
chr12	110609298	110609617
chr12	110611904	110612229
chr12	110612414	110615285
chr12	110627047	110628720
chr12	110634215	110636291
chr12	110636645	110637058
chr12	110641560	110641743
chr12	110647609	110648917
chr12	110649120	110649985
chr12	110650557	110650808
chr12	110652746	110653447
chr12	110654117	110654335
chr12	110657714	110658458
chr12	110658855	110660384
chr12	110660662	110662955
chr12	110666265	110667212
chr12	110668256	110668410
chr12	110668583	110671073
chr12	110673226	110674731
chr12	110675222	110682597
chr12	110682771	110683409
chr12	110685724	110700404
chr12	110732626	110732848
chr12	110733011	110734288
chr12	110738679	110739128
chr12	110739455	110740056
chr12	110740297	110744328
chr12	110744743	110745367
chr12	110746934	110747699
chr12	110758446	110758666
chr12	110826707	110827570
chr12	110844044	110844620
chr12	110846597	110847458
chr12	110853287	110854137
chr12	110860612	110861510
chr12	110866936	110867447
chr12	110868390	110870168
chr12	110887263	110888573
chr12	110894602	110894904
chr12	110913149	110913554
chr12	111056689	111057691
chr12	111091319	111091552
chr12	111110753	111113317
chr12	111124181	111128769
chr12	111129273	111130509
chr12	111149754	111151840
chr12	111167958	111168593
chr12	111168929	111172729
chr12	111172896	111175560
chr12	111178058	111178635
chr12	111180558	111181667
chr12	111309251	111310187
chr12	111313759	111315093
chr12	111315306	111315966
chr12	111367460	111370165
chr12	111389334	111389750
chr12	111389924	111391615
chr12	111392775	111394965
chr12	111396128	111417720
chr12	111419024	111453699
chr12	111453854	111455640
chr12	111458705	111458998
chr12	111461185	111464129
chr12	111530515	111530821
chr12	111596770	111600745
chr12	111650713	111651937
chr12	111684709	111687062
chr12	111733910	111734064
chr12	111756223	111759878
chr12	111762000	111762456
chr12	111765209	111769671
chr12	111770182	111781062
chr12	111812796	111813265
chr12	111823118	111823521
chr12	111826706	111827997
chr12	111834452	111836313
chr12	111840529	111843369
chr12	111884737	111889845
chr12	112002193	112002561
chr12	112011683	112015979
chr12	112025367	112026738
chr12	112028789	112029776
chr12	112047667	112048281
chr12	112074733	112077024
chr12	112094651	112098444
chr12	112106402	112110629
chr12	112115745	112117815
chr12	112125038	112134187
chr12	112139597	112141506
chr12	112147197	112147515
chr12	112147676	112147956
chr12	112381059	112383219
chr12	112386614	112387960
chr12	112408201	112410138
chr12	112418003	112420120
chr12	112420320	112420490
chr12	112422566	112422795
chr12	112422957	112423137
chr12	112423402	112423569
chr12	112864147	112864469
chr12	112870236	112871464
chr12	112887828	112888278
chr12	112893044	112893245
chr12	112904325	112911379
chr12	112924837	112925639
chr12	112937035	112940489
chr12	112973607	112975304
chr12	112977008	112980845
chr12	113041204	113041488
chr12	113056455	113057599
chr12	113069191	113071627
chr12	113135223	113136335
chr12	113140686	113144331
chr12	113152791	113153596
chr12	113183773	113186932
chr12	113196901	113197883
chr12	113200034	113200511
chr12	113206161	113212588
chr12	113213374	113216329
chr12	113220581	113221101
chr12	113221394	113245275
chr12	113245436	113247710
chr12	113258568	113261191
chr12	113261430	113262915
chr12	113265179	113265916
chr12	113269446	113274902
chr12	113276375	113276575
chr12	113297853	113298238
chr12	113298613	113298758
chr12	113299440	113299810
chr12	113302763	113303822
chr12	113332097	113335766
chr12	113340097	113343145
chr12	113357786	113360636
chr12	113360927	113362455
chr12	113402820	113407805
chr12	113407970	113408958
chr12	113413694	113414248
chr12	113414521	113418824
chr12	113419955	113424936
chr12	113425092	113425884
chr12	113872705	113873001
chr12	113919615	113938503
chr12	113948125	113950975
chr12	113951139	113951652
chr12	113965318	113967689
chr12	114409141	114409364
chr12	114683803	114684316
chr12	114805792	114806554
chr12	114806764	114808073
chr12	114813033	114813958
chr12	115008538	115008988
chr12	115102740	115102939
chr12	115103529	115104727
chr12	115144558	115146982
chr12	115147294	115147562
chr12	115422946	115424005
chr12	115451623	115452481
chr12	115484910	115487792
chr12	115489154	115490462
chr12	115490594	115492058
chr12	115498075	115498496
chr12	115500094	115506290
chr12	115507301	115507528
chr12	115572091	115573451
chr12	115599174	115599666
chr12	115857605	115861213
chr12	115861799	115862394
chr12	115870644	115871871
chr12	115890128	115893392
chr12	115894685	115894943
chr12	115916917	115917332
chr12	115998346	115998645
chr12	116019888	116020092
chr12	116044023	116044817
chr12	116053254	116054664
chr12	116060654	116061385
chr12	116132672	116132873
chr12	116133256	116133981
chr12	116143002	116144450
chr12	116172019	116173012
chr12	116194930	116195727
chr12	116244660	116244939
chr12	116245139	116245474
chr12	116257210	116257647
chr12	116258076	116258426
chr12	116263704	116267230
chr12	116272476	116279789
chr12	116280503	116285341
chr12	116285664	116286146
chr12	116286329	116286605
chr12	116299207	116300049
chr12	116303638	116304426
chr12	116307474	116307832
chr12	116314087	116326764
chr12	116329832	116330848
chr12	116331442	116331615
chr12	116333154	116334435
chr12	116336627	116337383
chr12	116355046	116355223
chr12	116357635	116357830
chr12	116358348	116361765
chr12	116373331	116374309
chr12	116379304	116380828
chr12	116381275	116382428
chr12	116384507	116386232
chr12	116399765	116404105
chr12	116404630	116412817
chr12	116432396	116432662
chr12	116433914	116434876
chr12	116440487	116442199
chr12	116443442	116444494
chr12	116508063	116509310
chr12	116515437	116517032
chr12	116517843	116518326
chr12	116532913	116535023
chr12	116536782	116541399
chr12	116542756	116542930
chr12	116547111	116548671
chr12	116552608	116553199
chr12	116556683	116562237
chr12	116591784	116593211
chr12	116593486	116595252
chr12	116598963	116600221
chr12	116634899	116636211
chr12	116658692	116659191
chr12	116708674	116709279
chr12	116735676	116735959
chr12	116736155	116738829
chr12	116818178	116819988
chr12	116857192	116858108
chr12	116858321	116858548
chr12	116861056	116862179
chr12	116910516	116912134
chr12	116935323	116936155
chr12	116961930	116962933
chr12	117025424	117026631
chr12	117032717	117033282
chr12	117039113	117039326
chr12	117039477	117041482
chr12	117043308	117046801
chr12	117047981	117048649
chr12	117049590	117049810
chr12	117057076	117071808
chr12	117073115	117074016
chr12	117075422	117075805
chr12	117076024	117077324
chr12	117080527	117081265
chr12	117097979	117100408
chr12	117100593	117102357
chr12	117111437	117112760
chr12	117118138	117118410
chr12	117118834	117120116
chr12	117133409	117134981
chr12	117140472	117141337
chr12	117189159	117191222
chr12	118016673	118017382
chr12	118059375	118063360
chr12	118063832	118066090
chr12	118103039	118104794
chr12	118106173	118106743
chr12	118120570	118120947
chr12	118121332	118121495
chr12	118135028	118138497
chr12	118138597	118139276
chr12	118139401	118139901
chr12	118144811	118145891
chr12	118166316	118166503
chr12	118166657	118167092
chr12	118174885	118177311
chr12	118182269	118182427
chr12	118182715	118183477
chr12	118183760	118184210
chr12	118189715	118190803
chr12	118205721	118206748
chr12	118235124	118235355
chr12	118235526	118240088
chr12	118240263	118240494
chr12	118273574	118274923
chr12	118307166	118308218
chr12	118327584	118328280
chr12	118328622	118329396
chr12	118329545	118331643
chr12	118331947	118333191
chr12	118345315	118345807
chr12	118346254	118346409
chr12	118346609	118348060
chr12	118355864	118363113
chr12	118363541	118363934
chr12	118364267	118365138
chr12	118368641	118368929
chr12	118370631	118378269
chr12	118682584	118683003
chr12	119153341	119154729
chr12	119178478	119181580
chr12	119181947	119182122
chr12	119182749	119183518
chr12	119226123	119226290
chr12	119230011	119231513
chr12	119258144	119258422
chr12	119259403	119259626
chr12	119259789	119260218
chr12	119276333	119276892
chr12	119279752	119280021
chr12	119331286	119333345
chr12	119370005	119379579
chr12	119386794	119387403
chr12	119390621	119392039
chr12	119393280	119396874
chr12	119412935	119413293
chr12	119659715	119660880
chr12	119664404	119678834
chr12	119679001	119684490
chr12	119697103	119697362
chr12	119730017	119731691
chr12	119731968	119732564
chr12	119876660	119877364
chr12	119989256	119989479
chr12	120074570	120075702
chr12	120086078	120088183
chr12	120090700	120091274
chr12	120093455	120093988
chr12	120097343	120098582
chr12	120100007	120118855
chr12	120119048	120120132
chr12	120125325	120127977
chr12	120186696	120187132
chr12	120187285	120187711
chr12	120193738	120195981
chr12	120198952	120202392
chr12	120224102	120241527
chr12	120248160	120248684
chr12	120248880	120254174
chr12	120254688	120254843
chr12	120257553	120257748
chr12	120259725	120260205
chr12	120261773	120265766
chr12	120265928	120266741
chr12	120267057	120268307
chr12	120290182	120294288
chr12	120301823	120303145
chr12	120316467	120317646
chr12	120317832	120318329
chr12	120325351	120326343
chr12	120361535	120362134
chr12	120368277	120368915
chr12	120369654	120369805
chr12	120401961	120402438
chr12	120437356	120439526
chr12	120444769	120444917
chr12	120445244	120447520
chr12	120455274	120455801
chr12	120468018	120470708
chr12	120483582	120483750
chr12	120491628	120491805
chr12	120495284	120498311
chr12	120528116	120531055
chr12	120533680	120540699
chr12	120540900	120541263
chr12	120541686	120541864
chr12	120549783	120554656
chr12	120554862	120555425
chr12	120573184	120574596
chr12	120580308	120582310
chr12	120583189	120585118
chr12	120648959	120650504
chr12	120650784	120650933
chr12	120654052	120655025
chr12	120679857	120681428
chr12	120684131	120690362
chr12	120697369	120697575
chr12	120697881	120701308
chr12	120709793	120711829
chr12	120713447	120714074
chr12	120725005	120726603
chr12	120792076	120792630
chr12	120815015	120815254
chr12	120832736	120833266
chr12	120833558	120836410
chr12	120844270	120845085
chr12	120847304	120848609
chr12	120849671	120852229
chr12	120853018	120857553
chr12	120872402	120872707
chr12	120885740	120886983
chr12	120890847	120891419
chr12	120891624	120893693
chr12	120898605	120898864
chr12	120900689	120905349
chr12	120933117	120942656
chr12	120943239	120944034
chr12	120944365	120945032
chr12	120961132	120962247
chr12	120971646	120971821
chr12	121015797	121016807
chr12	121037533	121040216
chr12	121059389	121061188
chr12	121087445	121088204
chr12	121092656	121093137
chr12	121095372	121097066
chr12	121110265	121110968
chr12	121111175	121111421
chr12	121126079	121135992
chr12	121136188	121137317
chr12	121137553	121139061
chr12	121139310	121147918
chr12	121149217	121149602
chr12	121156379	121156547
chr12	121158831	121160813
chr12	121166647	121167437
chr12	121169757	121170375
chr12	121172293	121179029
chr12	121179245	121179474
chr12	121182924	121183989
chr12	121184232	121193653
chr12	121194388	121195980
chr12	121196200	121199402
chr12	121202347	121202774
chr12	121204667	121204899
chr12	121207788	121218919
chr12	121219130	121220493
chr12	121220754	121221324
chr12	121222161	121224383
chr12	121224489	121224957
chr12	121229253	121230891
chr12	121232086	121232279
chr12	121237955	121241892
chr12	121277078	121277274
chr12	121277996	121279391
chr12	121286162	121290772
chr12	121290978	121294151
chr12	121294535	121298593
chr12	121300400	121302054
chr12	121305847	121306226
chr12	121314128	121314999
chr12	121345642	121345878
chr12	121351426	121353362
chr12	121391370	121392545
chr12	121398780	121401483
chr12	121402036	121402236
chr12	121422234	121427866
chr12	121432474	121434098
chr12	121436333	121437247
chr12	121443063	121443976
chr12	121444805	121445421
chr12	121445613	121445898
chr12	121446863	121447369
chr12	121447674	121468484
chr12	121468696	121468989
chr12	121469430	121471772
chr12	121472147	121472330
chr12	121489821	121491496
chr12	121500084	121500735
chr12	121514190	121514705
chr12	121529307	121532365
chr12	121534795	121539064
chr12	121541549	121541805
chr12	121545776	121548976
chr12	121552851	121553013
chr12	121559162	121561323
chr12	121568880	121570064
chr12	121576388	121583686
chr12	121589525	121591421
chr12	121620034	121621078
chr12	121624416	121625359
chr12	121625654	121630722
chr12	121636523	121638775
chr12	121649502	121649785
chr12	121656804	121660494
chr12	121663223	121665482
chr12	121665977	121666447
chr12	121672051	121673289
chr12	121679398	121679605
chr12	121681710	121682231
chr12	121686325	121687964
chr12	121697346	121697807
chr12	121711222	121714495
chr12	121714821	121714969
chr12	121741984	121742296
chr12	121747392	121748185
chr12	121773110	121773363
chr12	121776091	121776699
chr12	121787967	121808170
chr12	121810551	121813853
chr12	121832105	121832425
chr12	121832640	121832892
chr12	121835236	121835485
chr12	121839046	121840825
chr12	121845900	121846164
chr12	121855632	121855961
chr12	121873223	121875175
chr12	121888141	121890295
chr12	121916786	121919062
chr12	121920878	121921875
chr12	121927029	121927805
chr12	121939296	121939598
chr12	121966968	121967237
chr12	121967431	121971883
chr12	121972185	121972338
chr12	121979204	121981795
chr12	121982677	121984521
chr12	121990241	121993127
chr12	121993833	121994205
chr12	122021300	122024057
chr12	122054101	122054800
chr12	122062121	122065829
chr12	122076510	122083802
chr12	122084256	122084470
chr12	122089071	122089246
chr12	122092778	122093534
chr12	122094425	122095136
chr12	122096988	122097225
chr12	122097639	122100379
chr12	122104655	122106519
chr12	122108512	122108673
chr12	122121491	122122301
chr12	122122844	122123917
chr12	122182844	122183801
chr12	122184326	122185152
chr12	122203190	122204268
chr12	122224931	122227139
chr12	122265061	122267871
chr12	122322514	122322893
chr12	122323087	122324616
chr12	122326202	122326694
chr12	122326931	122327804
chr12	122380633	122381477
chr12	122399149	122400644
chr12	122413180	122413461
chr12	122413757	122414024
chr12	122420480	122424163
chr12	122471477	122471658
chr12	122498936	122503334
chr12	122522845	122528523
chr12	122559763	122560513
chr12	122638138	122638711
chr12	122646313	122648143
chr12	122649910	122650879
chr12	122664941	122665383
chr12	122678709	122678872
chr12	122679402	122682552
chr12	122691525	122692177
chr12	122697602	122704550
chr12	122709421	122709772
chr12	122710828	122715678
chr12	122716054	122717332
chr12	122717664	122718004
chr12	122720112	122721284
chr12	122721797	122723954
chr12	122724526	122727823
chr12	122730534	122731137
chr12	122731920	122732919
chr12	122733251	122733673
chr12	122733914	122734084
chr12	122742250	122745169
chr12	122746824	122747871
chr12	122751188	122751714
chr12	122751893	122754181
chr12	122773590	122775589
chr12	122785663	122786132
chr12	122834268	122836992
chr12	122841569	122842095
chr12	122842447	122843326
chr12	122843499	122843783
chr12	122843985	122845180
chr12	122845604	122846485
chr12	122846699	122846899
chr12	122847485	122848029
chr12	122848875	122849244
chr12	122852752	122852910
chr12	122853269	122853743
chr12	122859916	122861102
chr12	122861295	122861728
chr12	122867694	122868139
chr12	122868313	122874278
chr12	122874465	122876995
chr12	122877674	122878041
chr12	122878512	122879573
chr12	122880577	122881672
chr12	122883016	122884842
chr12	122885812	122897599
chr12	122898634	122898789
chr12	122904534	122904872
chr12	122905064	122905281
chr12	122911883	122912425
chr12	122916711	122918947
chr12	122927604	122927846
chr12	122942916	122943863
chr12	122944277	122945186
chr12	122946193	122948292
chr12	122950124	122950356
chr12	122961353	122962941
chr12	122963615	122964497
chr12	122965325	122967241
chr12	122973726	122977079
chr12	122979337	122987288
chr12	123032610	123035278
chr12	123043273	123044402
chr12	123055959	123056214
chr12	123056609	123069084
chr12	123069374	123070249
chr12	123070454	123070869
chr12	123083704	123084095
chr12	123088625	123090028
chr12	123091565	123092610
chr12	123105837	123108122
chr12	123108271	123108438
chr12	123114264	123116592
chr12	123131639	123132406
chr12	123140163	123140526
chr12	123142863	123144317
chr12	123149736	123152093
chr12	123228403	123230139
chr12	123231583	123235289
chr12	123241224	123243783
chr12	123264698	123265579
chr12	123265808	123275414
chr12	123275898	123283291
chr12	123335952	123338754
chr12	123362903	123368102
chr12	123378560	123380307
chr12	123382278	123385314
chr12	123385644	123385946
chr12	123386186	123393165
chr12	123397032	123397242
chr12	123398154	123398502
chr12	123398774	123399375
chr12	123401637	123403737
chr12	123404275	123407713
chr12	123407917	123411459
chr12	123411695	123412933
chr12	123430927	123431170
chr12	123431442	123443466
chr12	123443788	123451037
chr12	123457124	123460845
chr12	123461465	123462003
chr12	123468690	123468913
chr12	123470185	123470422
chr12	123473941	123474160
chr12	123476508	123484651
chr12	123509240	123510914
chr12	123531792	123534791
chr12	123559012	123560449
chr12	123581908	123585925
chr12	123600955	123603349
chr12	123632984	123634911
chr12	123671156	123671694
chr12	123711439	123713885
chr12	123714148	123714732
chr12	123736738	123737325
chr12	123737484	123737764
chr12	123742505	123742949
chr12	123743095	123743577
chr12	123747898	123748042
chr12	123761607	123762690
chr12	123937462	123939054
chr12	123941111	123941626
chr12	123941871	123942375
chr12	123950205	123951112
chr12	123952290	123952450
chr12	123953307	123953746
chr12	123970014	123970475
chr12	123971207	123974407
chr12	123986091	123987246
chr12	123990361	123991008
chr12	124005679	124006915
chr12	124020801	124021293
chr12	124036468	124036629
chr12	124036947	124037464
chr12	124039086	124039629
chr12	124039882	124040546
chr12	124045189	124045343
chr12	124217035	124219539
chr12	124219727	124219878
chr12	124222225	124223457
chr12	124233824	124234428
chr12	124242320	124242664
chr12	124277467	124278568
chr12	124289051	124290072
chr12	124294867	124295650
chr12	124321262	124321724
chr12	124345040	124346757
chr12	124352370	124353519
chr12	124362493	124362986
chr12	124368522	124368711
chr12	124368898	124370882
chr12	124372050	124372219
chr12	124379153	124395862
chr12	124396171	124396761
chr12	124398699	124399706
chr12	124399883	124400324
chr12	124426920	124435780
chr12	124437287	124437950
chr12	124438230	124440153
chr12	124451156	124458890
chr12	124463689	124464578
chr12	124465676	124466989
chr12	124475206	124475489
chr12	124480224	124480734
chr12	124480903	124481525
chr12	124487170	124487505
chr12	124490575	124490757
chr12	124498149	124499084
chr12	124505102	124508348
chr12	124508821	124509240
chr12	124509429	124510883
chr12	124512214	124513606
chr12	124516910	124521417
chr12	124537712	124539841
chr12	124542077	124542547
chr12	124543851	124546859
chr12	124548042	124556676
chr12	124557122	124558624
chr12	124559970	124563583
chr12	124563840	124571323
chr12	124573819	124573979
chr12	124581486	124583299
chr12	124583748	124583972
chr12	124587240	124594358
chr12	124602847	124604167
chr12	124608272	124610592
chr12	124615070	124615392
chr12	124615874	124618047
chr12	124625765	124627456
chr12	124636276	124636738
chr12	124640454	124640618
chr12	124645554	124647747
chr12	124650945	124657684
chr12	124657850	124658874
chr12	124661628	124662393
chr12	124663236	124663456
chr12	124663747	124663895
chr12	124664825	124665798
chr12	124668480	124670222
chr12	124673914	124691059
chr12	124693546	124695544
chr12	124696071	124696238
chr12	124698039	124698378
chr12	124702702	124704363
chr12	124709557	124710934
chr12	124711074	124717408
chr12	124718166	124718323
chr12	124719242	124723148
chr12	124723340	124748419
chr12	124749420	124768226
chr12	124768400	124768646
chr12	124768831	124769080
chr12	124769461	124770231
chr12	124770361	124773095
chr12	124773252	124775917
chr12	124776132	124776763
chr12	124784666	124785574
chr12	124794466	124800086
chr12	124809531	124809939
chr12	124811177	124812420
chr12	124812616	124812889
chr12	124813037	124818371
chr12	124818962	124819129
chr12	124828682	124829576
chr12	124838159	124838696
chr12	124839189	124840048
chr12	124841541	124844343
chr12	124845230	124845427
chr12	124847246	124847760
chr12	124847896	124848069
chr12	124849008	124859080
chr12	124860173	124860590
chr12	124861510	124876064
chr12	124879618	124883887
chr12	124889939	124891811
chr12	124897608	124899063
chr12	124902004	124907674
chr12	124907827	124908431
chr12	124908677	124930354
chr12	124930568	124931422
chr12	124933869	124934157
chr12	124935828	124942290
chr12	124988051	124989830
chr12	124991922	124992234
chr12	124992692	124998093
chr12	124998966	124999287
chr12	125048917	125050352
chr12	125064603	125066261
chr12	125454336	125454497
chr12	125512884	125513060
chr12	126512390	126513853
chr12	126915366	126915904
chr12	127041734	127042043
chr12	127075962	127076349
chr12	127083023	127083808
chr12	127144397	127145369
chr12	127145526	127146901
chr12	127149340	127151277
chr12	127162889	127163837
chr12	127165282	127166959
chr12	127234829	127235486
chr12	127235738	127240294
chr12	127267576	127268072
chr12	127268532	127268965
chr12	127269492	127271237
chr12	127271856	127273175
chr12	127292662	127292888
chr12	128642324	128644165
chr12	128708264	128708641
chr12	128782100	128782300
chr12	128782535	128783904
chr12	128784187	128785192
chr12	128787659	128799897
chr12	128801904	128802436
chr12	128804683	128805327
chr12	128805473	128812483
chr12	128812904	128813445
chr12	128813964	128814319
chr12	128815477	128825412
chr12	128827847	128832006
chr12	128839089	128846793
chr12	128852592	128858454
chr12	128858906	128859097
chr12	128871594	128873139
chr12	128889208	128891088
chr12	128898853	128899076
chr12	128899498	128899692
chr12	128913024	128916628
chr12	128918933	128921752
chr12	128921979	128922277
chr12	128932652	128933178
chr12	128933390	128933808
chr12	128976219	128976734
chr12	129303231	129303518
chr12	130279745	130280722
chr12	130754482	130754849
chr12	130776182	130776460
chr12	130818341	130819449
chr12	130827286	130828004
chr12	130838330	130840183
chr12	130870385	130873457
chr12	130880235	130880988
chr12	130952581	130952833
chr12	130953183	130956070
chr12	130965394	130966560
chr12	130976908	130978299
chr12	130978500	130982959
chr12	131101416	131103704
chr12	131104950	131105178
chr12	131143034	131143906
chr12	131167330	131168480
chr12	131201482	131201929
chr12	131202114	131202475
chr12	131293541	131293937
chr12	131298382	131299640
chr12	131474453	131475517
chr12	131486763	131488922
chr12	131510866	131511349
chr12	131511555	131512316
chr12	131576995	131577262
chr12	131588374	131591292
chr12	131593068	131593676
chr12	131602586	131609149
chr12	131609327	131612069
chr12	131612229	131614437
chr12	131622163	131622750
chr12	131626593	131627749
chr12	131661158	131662504
chr12	131666173	131667945
chr12	131672495	131674322
chr12	131681585	131682819
chr12	131710184	131712330
chr12	131772443	131774645
chr12	131808587	131809384
chr12	131828055	131828293
chr12	131828510	131829683
chr12	131829914	131831539
chr12	131860550	131860961
chr12	131872445	131872662
chr12	131879503	131880332
chr12	131893796	131897271
chr12	131924216	131924884
chr12	131928008	131930719
chr12	131947299	131951525
chr12	131971278	131971615
chr12	131983476	131986684
chr12	132024552	132024862
chr12	132025214	132025405
chr12	132056952	132057551
chr12	132063275	132064263
chr12	132066138	132066966
chr12	132070337	132072214
chr12	132083611	132085632
chr12	132143257	132145551
chr12	132149302	132149863
chr12	132154074	132154343
chr12	132178106	132178863
chr12	132185669	132187416
chr12	132188533	132191011
chr12	132242909	132243212
chr12	132323393	132323815
chr12	132414874	132415401
chr12	132428617	132429991
chr12	132430178	132430762
chr12	132436965	132440725
chr12	132443397	132446869
chr12	132469183	132469771
chr12	132470011	132470366
chr12	132470623	132471628
chr12	132480832	132482668
chr12	132487909	132489994
chr12	132490162	132496331
chr12	132504790	132507490
chr12	132597548	132599242
chr12	132600212	132601291
chr12	132610082	132610686
chr12	132657552	132657978
chr12	132658919	132659305
chr12	132659776	132659968
chr12	132660216	132660468
chr12	132663500	132663669
chr12	132663831	132664873
chr12	132684063	132684741
chr12	132686445	132689182
chr12	132693181	132693780
chr12	132694145	132694333
chr12	132709621	132711946
chr12	132760330	132775236
chr12	132776256	132776737
chr12	132781561	132786338
chr12	132786728	132787781
chr12	132793094	132793356
chr12	132809019	132809670
chr12	132827624	132829618
chr12	132866085	132866593
chr12	132881500	132882389
chr12	132886823	132889182
chr12	132904564	132904922
chr12	132907646	132908496
chr12	132908630	132909522
chr12	132955184	132957071
chr12	132985649	132987209
chr12	133036786	133038506
chr12	133079420	133081780
chr12	133129385	133131495
chr12	133181145	133182148
chr12	133264941	133265302
chr13	18194771	18195086
chr13	18995650	18996096
chr13	18996427	18996814
chr13	19022397	19024493
chr13	19137524	19137829
chr13	19344463	19345567
chr13	19507323	19509413
chr13	19586749	19587589
chr13	19592186	19592522
chr13	19601845	19602213
chr13	19632772	19635206
chr13	19779823	19780085
chr13	19781347	19783653
chr13	19860867	19865646
chr13	19956891	19963352
chr13	20049409	20050272
chr13	20118196	20121740
chr13	20126749	20127096
chr13	20127458	20128944
chr13	20192516	20193538
chr13	20231892	20232202
chr13	20390561	20391030
chr13	20475543	20476631
chr13	20495338	20496268
chr13	20500401	20502271
chr13	20505032	20507141
chr13	20507523	20507729
chr13	20512142	20512367
chr13	20513279	20514091
chr13	20523596	20524220
chr13	20524430	20528002
chr13	20528342	20528886
chr13	20544218	20544856
chr13	20546300	20546843
chr13	20552592	20553298
chr13	20553711	20554042
chr13	20566024	20568879
chr13	20702756	20703700
chr13	20703899	20704645
chr13	20772557	20774496
chr13	20787382	20787606
chr13	20796693	20798400
chr13	20828310	20829121
chr13	20901719	20903551
chr13	20943316	20944080
chr13	21038795	21039683
chr13	21060048	21062369
chr13	21074546	21076574
chr13	21139559	21141895
chr13	21175785	21177882
chr13	21233118	21233362
chr13	21296847	21298971
chr13	21326223	21326497
chr13	21329463	21332074
chr13	21332463	21333223
chr13	21343396	21345411
chr13	21377374	21377634
chr13	21435200	21436021
chr13	21436176	21436706
chr13	21437140	21437303
chr13	21457860	21459977
chr13	21476489	21477447
chr13	21590642	21591624
chr13	21595408	21595743
chr13	21596188	21596719
chr13	21602895	21604801
chr13	21669236	21671510
chr13	21673352	21674224
chr13	22113925	22116356
chr13	22117117	22117362
chr13	22126397	22126687
chr13	22126841	22127385
chr13	22799842	22802219
chr13	22813588	22814074
chr13	22837754	22839019
chr13	22839345	22840062
chr13	22879138	22880851
chr13	22883031	22885586
chr13	22892441	22894902
chr13	22895041	22896031
chr13	22902495	22902704
chr13	22903036	22904711
chr13	22914550	22917272
chr13	22917476	22917638
chr13	22925647	22928268
chr13	22960295	22962982
chr13	22967972	22968586
chr13	22968842	22969274
chr13	22973493	22974661
chr13	23128725	23129809
chr13	23146158	23148223
chr13	23319310	23319473
chr13	23319676	23319981
chr13	23372411	23373096
chr13	23374697	23375582
chr13	23375797	23376233
chr13	23433339	23433751
chr13	23465892	23467343
chr13	23551656	23552450
chr13	23578657	23579281
chr13	23579421	23580045
chr13	23608410	23612053
chr13	23695586	23696213
chr13	23887949	23890426
chr13	23966682	23966952
chr13	23979334	23980106
chr13	23992476	23992695
chr13	23993056	23993588
chr13	24038545	24038710
chr13	24039338	24039699
chr13	24039855	24040052
chr13	24052470	24052730
chr13	24052902	24054521
chr13	24058956	24060448
chr13	24062183	24062514
chr13	24062884	24064867
chr13	24066253	24067894
chr13	24070743	24071372
chr13	24071519	24071957
chr13	24073526	24073858
chr13	24074142	24075732
chr13	24076105	24076953
chr13	24085816	24086115
chr13	24086434	24086902
chr13	24124970	24125483
chr13	24159861	24162057
chr13	24191766	24192603
chr13	24207779	24208264
chr13	24215881	24216174
chr13	24216988	24218691
chr13	24219665	24220188
chr13	24220365	24222357
chr13	24222555	24226370
chr13	24226550	24227295
chr13	24227565	24230109
chr13	24230271	24230739
chr13	24238432	24238724
chr13	24238892	24239653
chr13	24240072	24240601
chr13	24240895	24259663
chr13	24259830	24260455
chr13	24260832	24262881
chr13	24263104	24263582
chr13	24263892	24291747
chr13	24291975	24296326
chr13	24296777	24297926
chr13	24298128	24300986
chr13	24301529	24301745
chr13	24301921	24303425
chr13	24304063	24305637
chr13	24307136	24307738
chr13	24328210	24328425
chr13	24329249	24329614
chr13	24504985	24505313
chr13	24505591	24505985
chr13	24509286	24509440
chr13	24509643	24510039
chr13	24510197	24513458
chr13	24541235	24542379
chr13	24709170	24709619
chr13	24922212	24924140
chr13	25096034	25096197
chr13	25114353	25115066
chr13	25117998	25118462
chr13	25118667	25119301
chr13	25169074	25170143
chr13	25170571	25172146
chr13	25172313	25172613
chr13	25192098	25192650
chr13	25233234	25233617
chr13	25234503	25238081
chr13	25240726	25241227
chr13	25243139	25244199
chr13	25246091	25249532
chr13	25250021	25250260
chr13	25252151	25253003
chr13	25280873	25281073
chr13	25281505	25282312
chr13	25285564	25288029
chr13	25289095	25289459
chr13	25291731	25293198
chr13	25300190	25303026
chr13	25306156	25306339
chr13	25306485	25306736
chr13	25309635	25310196
chr13	25310405	25310714
chr13	25847846	25848423
chr13	25848624	25849242
chr13	26178217	26181416
chr13	26184132	26188524
chr13	26220598	26223777
chr13	26253422	26255896
chr13	26476185	26476575
chr13	26482285	26482751
chr13	26557105	26557508
chr13	26557683	26558720
chr13	26658660	26659981
chr13	26719381	26719542
chr13	26720742	26722440
chr13	26785508	26786168
chr13	26855533	26855714
chr13	26991534	26991947
chr13	26996554	26998600
chr13	27006471	27006806
chr13	27022497	27022674
chr13	27168002	27168510
chr13	27170154	27173478
chr13	27175164	27179251
chr13	27212750	27213495
chr13	27250139	27254908
chr13	27258535	27263300
chr13	27267295	27268368
chr13	27270063	27272612
chr13	27279456	27280789
chr13	27283130	27287580
chr13	27288194	27295061
chr13	27295594	27295770
chr13	27296676	27297015
chr13	27299033	27299292
chr13	27304552	27307286
chr13	27310625	27311425
chr13	27315733	27315891
chr13	27316253	27317580
chr13	27346879	27356683
chr13	27358577	27359338
chr13	27361894	27362938
chr13	27400509	27402167
chr13	27406596	27406774
chr13	27414570	27416535
chr13	27423473	27428578
chr13	27447239	27447516
chr13	27448880	27451899
chr13	27455128	27456170
chr13	27482219	27484261
chr13	27522747	27524234
chr13	27533349	27533614
chr13	27619301	27622777
chr13	27920102	27920254
chr13	27952884	27954918
chr13	28022751	28023025
chr13	28029680	28033644
chr13	28040138	28042086
chr13	28042618	28043207
chr13	28043622	28044364
chr13	28047580	28048281
chr13	28048525	28048774
chr13	28059215	28059441
chr13	28100260	28100497
chr13	28136968	28140713
chr13	28248423	28248771
chr13	28251020	28252308
chr13	28315833	28317806
chr13	28323947	28325162
chr13	28328314	28328533
chr13	28328850	28330380
chr13	28341929	28342468
chr13	28348111	28348284
chr13	28348795	28349056
chr13	28350423	28350797
chr13	28352107	28360214
chr13	28373425	28374829
chr13	28376800	28377229
chr13	28379006	28381133
chr13	28381268	28381540
chr13	28381693	28381893
chr13	28382122	28382837
chr13	28383371	28386339
chr13	28391593	28391790
chr13	28392244	28395471
chr13	28396119	28396283
chr13	28400525	28403097
chr13	28406662	28407200
chr13	28408188	28409390
chr13	28412002	28412702
chr13	28412884	28414204
chr13	28420824	28421040
chr13	28421370	28424247
chr13	28466515	28471192
chr13	28493449	28496502
chr13	28504364	28506340
chr13	28523313	28526052
chr13	28526302	28530250
chr13	28530500	28534116
chr13	28563908	28564155
chr13	28567968	28568895
chr13	28570210	28570485
chr13	28570630	28570893
chr13	28573792	28575956
chr13	28582700	28583330
chr13	28584968	28586392
chr13	28586983	28587640
chr13	28610666	28613678
chr13	28613951	28614147
chr13	28617507	28625495
chr13	28636310	28637637
chr13	28642670	28644143
chr13	28651628	28652746
chr13	28654932	28662474
chr13	28663445	28663861
chr13	28666563	28666771
chr13	28668310	28675118
chr13	28675263	28675472
chr13	28683102	28683416
chr13	28702743	28702971
chr13	28703689	28706767
chr13	28707216	28709953
chr13	28710100	28711414
chr13	28715330	28715699
chr13	28715913	28720632
chr13	28734194	28734471
chr13	28734705	28735002
chr13	28739998	28740167
chr13	28740311	28746441
chr13	28751137	28751859
chr13	28753012	28756137
chr13	28796293	28796816
chr13	28820032	28820281
chr13	29109701	29110799
chr13	29125299	29126487
chr13	29132017	29133128
chr13	29137981	29138357
chr13	29138904	29141576
chr13	29471798	29472215
chr13	29494829	29497481
chr13	29573365	29573693
chr13	29594321	29596487
chr13	29757820	29760090
chr13	29772918	29773431
chr13	29793844	29794200
chr13	29801618	29802219
chr13	29816899	29820022
chr13	29845042	29851153
chr13	29874912	29876482
chr13	29878152	29878331
chr13	29879397	29880230
chr13	29880517	29880707
chr13	29881576	29882511
chr13	29890618	29890774
chr13	29903805	29904118
chr13	29904971	29907072
chr13	29914395	29915039
chr13	29923362	29927019
chr13	29934515	29937585
chr13	29937969	29938598
chr13	29939506	29939702
chr13	29940642	29940793
chr13	29942163	29950416
chr13	29950772	29952232
chr13	29952738	29955810
chr13	29956107	29957331
chr13	29958216	29958363
chr13	30004353	30004760
chr13	30023318	30023605
chr13	30032697	30035240
chr13	30088583	30088847
chr13	30090460	30093682
chr13	30097510	30098410
chr13	30102596	30103621
chr13	30105356	30106031
chr13	30106493	30108865
chr13	30109196	30109498
chr13	30111815	30112305
chr13	30112498	30115584
chr13	30303928	30304248
chr13	30306533	30308142
chr13	30394328	30396303
chr13	30407707	30409755
chr13	30413627	30414362
chr13	30420670	30423036
chr13	30445150	30446491
chr13	30459352	30459921
chr13	30460545	30466631
chr13	30477338	30478355
chr13	30499559	30500116
chr13	30572436	30573394
chr13	30614593	30621246
chr13	30626995	30628765
chr13	30651675	30651956
chr13	30652705	30653252
chr13	30655400	30655688
chr13	30655895	30658727
chr13	30658908	30661316
chr13	30661467	30667128
chr13	30667923	30669372
chr13	30670627	30672054
chr13	30672771	30677960
chr13	30679608	30680225
chr13	30680419	30684019
chr13	30686088	30687826
chr13	30689466	30692810
chr13	30694554	30695284
chr13	30695485	30701131
chr13	30702980	30705174
chr13	30710955	30722956
chr13	30733644	30749881
chr13	30750092	30751295
chr13	30761021	30761169
chr13	30766232	30766618
chr13	30766819	30767857
chr13	30784741	30786107
chr13	30801985	30804210
chr13	30805410	30807696
chr13	30816594	30817440
chr13	30852041	30852377
chr13	30873618	30873772
chr13	31121107	31122028
chr13	31159324	31163953
chr13	31179297	31180459
chr13	31194881	31196754
chr13	31196919	31197324
chr13	31198555	31201750
chr13	31207815	31208472
chr13	31208835	31210914
chr13	31846222	31847323
chr13	31949245	31951986
chr13	32000706	32001044
chr13	32030893	32031878
chr13	32046084	32046550
chr13	32115254	32115741
chr13	32246659	32246892
chr13	32309425	32310589
chr13	32313886	32317231
chr13	32409726	32410410
chr13	32421417	32422051
chr13	32422223	32422819
chr13	32424073	32424734
chr13	32424905	32431677
chr13	32432652	32433242
chr13	32442359	32448279
chr13	32470905	32473255
chr13	32473446	32473627
chr13	32530576	32531962
chr13	32537439	32539650
chr13	32548535	32549017
chr13	32549155	32549575
chr13	32585477	32589107
chr13	32735695	32738210
chr13	33016678	33016823
chr13	33032941	33033762
chr13	33104481	33107786
chr13	33109919	33110133
chr13	33110339	33111428
chr13	33118984	33125518
chr13	33125777	33126878
chr13	33127159	33127658
chr13	33128039	33128210
chr13	33129848	33130016
chr13	33130179	33131382
chr13	33134108	33135556
chr13	33135706	33135931
chr13	33138639	33140605
chr13	33187147	33187512
chr13	33204072	33204247
chr13	33205245	33209202
chr13	33227802	33228289
chr13	33228434	33230180
chr13	33249754	33252546
chr13	33258921	33259218
chr13	33261941	33262114
chr13	33262293	33264270
chr13	33284457	33286727
chr13	33292457	33293166
chr13	33311729	33312124
chr13	33345916	33346320
chr13	33347153	33358358
chr13	33359308	33359736
chr13	33360000	33360938
chr13	33361384	33364304
chr13	33364536	33369596
chr13	33388102	33388655
chr13	33409341	33410540
chr13	33487037	33488380
chr13	33509124	33511346
chr13	33537431	33538637
chr13	33540025	33549237
chr13	33610616	33611172
chr13	33644185	33645402
chr13	33676322	33676782
chr13	33678657	33679941
chr13	33717170	33718604
chr13	33723126	33724341
chr13	33727787	33731963
chr13	33743692	33744042
chr13	33744219	33744425
chr13	33756367	33758730
chr13	33760235	33760455
chr13	33775443	33776055
chr13	33786448	33787648
chr13	33794538	33795671
chr13	33797136	33798983
chr13	33799999	33800866
chr13	33802407	33802672
chr13	33817494	33818818
chr13	33824633	33825642
chr13	34255593	34256365
chr13	34256777	34259106
chr13	34300402	34301086
chr13	34941393	34943569
chr13	35139272	35139610
chr13	35139912	35140430
chr13	35143709	35146007
chr13	35162365	35163046
chr13	35475319	35476301
chr13	36297321	36298286
chr13	36344299	36347672
chr13	36416820	36418914
chr13	36805315	36807175
chr13	36814422	36814994
chr13	36818444	36820634
chr13	36919764	36920009
chr13	36920312	36920537
chr13	36998178	37001842
chr13	37058681	37060426
chr13	37088525	37088730
chr13	37089009	37089154
chr13	37091165	37092161
chr13	37092324	37092580
chr13	38348684	38351007
chr13	38361338	38362523
chr13	38398912	38399136
chr13	39036231	39040702
chr13	39602868	39603150
chr13	39603343	39603676
chr13	39655153	39656594
chr13	40190156	40190494
chr13	40190744	40191077
chr13	40191244	40191621
chr13	40192659	40192918
chr13	40193691	40194116
chr13	40206776	40207265
chr13	40271714	40271860
chr13	40351753	40351909
chr13	40388865	40389556
chr13	40401517	40402534
chr13	40402715	40403886
chr13	40427992	40428313
chr13	40428627	40428928
chr13	40445273	40446162
chr13	40451807	40454130
chr13	40476526	40479539
chr13	40480470	40480714
chr13	40563126	40563289
chr13	40563520	40563892
chr13	40564557	40564932
chr13	40573811	40574401
chr13	40586377	40592013
chr13	40613185	40614401
chr13	40625048	40628022
chr13	40628245	40631333
chr13	40631994	40632270
chr13	40637145	40638244
chr13	40638399	40640586
chr13	40644803	40645111
chr13	40661865	40668629
chr13	40770114	40772434
chr13	40776210	40778195
chr13	40781241	40782740
chr13	40788609	40790462
chr13	40798596	40799013
chr13	40811665	40812539
chr13	40920365	40922367
chr13	40960332	40968382
chr13	40968546	40970020
chr13	40970184	40971737
chr13	40973551	40987231
chr13	40987398	40988918
chr13	40990518	40991605
chr13	40992339	40993763
chr13	40993957	40998532
chr13	41004100	41006600
chr13	41006986	41009065
chr13	41010842	41011945
chr13	41012562	41012887
chr13	41013979	41020691
chr13	41025114	41025264
chr13	41048846	41050244
chr13	41052619	41052830
chr13	41053029	41055585
chr13	41057519	41057688
chr13	41058201	41063663
chr13	41131475	41133903
chr13	41177247	41177512
chr13	41178759	41179001
chr13	41193626	41195000
chr13	41231631	41232168
chr13	41232402	41233345
chr13	41233494	41233827
chr13	41262966	41263992
chr13	41310544	41313046
chr13	41324365	41325733
chr13	41383100	41383470
chr13	41383705	41384338
chr13	41456705	41460005
chr13	41460152	41460984
chr13	41461646	41467021
chr13	41491753	41493984
chr13	41496229	41496437
chr13	41501552	41501700
chr13	41512304	41512470
chr13	41519422	41520015
chr13	41520273	41520724
chr13	41546318	41547272
chr13	41547683	41548359
chr13	41562463	41562977
chr13	41563176	41563660
chr13	41764626	41766901
chr13	41864307	41864680
chr13	41864861	41865023
chr13	41960325	41961580
chr13	42039284	42042032
chr13	42047546	42049782
chr13	42271097	42276529
chr13	42277970	42278361
chr13	42278720	42279701
chr13	42376895	42379068
chr13	42380511	42381277
chr13	42532181	42533525
chr13	42543423	42546592
chr13	42547492	42550148
chr13	42561430	42562799
chr13	42731652	42732035
chr13	42740706	42741248
chr13	42741477	42741830
chr13	42742969	42743295
chr13	42744233	42746351
chr13	42804125	42804715
chr13	42969945	42970144
chr13	42970914	42971630
chr13	42984949	42985925
chr13	42989677	42993680
chr13	43022647	43024648
chr13	43024970	43025413
chr13	43040559	43042146
chr13	43042295	43052708
chr13	43054115	43056673
chr13	43056855	43057476
chr13	43057720	43058128
chr13	43058282	43058936
chr13	43071919	43072172
chr13	43072647	43072863
chr13	43076672	43076979
chr13	43087207	43088814
chr13	43307536	43308323
chr13	43316788	43317515
chr13	43401624	43401869
chr13	43787292	43787465
chr13	43874821	43875352
chr13	43877788	43880831
chr13	43880999	43881195
chr13	44017899	44018399
chr13	44087830	44090299
chr13	44092302	44092627
chr13	44116305	44118413
chr13	44131689	44134524
chr13	44140478	44143093
chr13	44155576	44155982
chr13	44211152	44211330
chr13	44211705	44212081
chr13	44236275	44238227
chr13	44258765	44259928
chr13	44274024	44275216
chr13	44373515	44373979
chr13	44374336	44374508
chr13	44416065	44417005
chr13	44434123	44438021
chr13	44439462	44439779
chr13	44439934	44440174
chr13	44575326	44578732
chr13	44916646	44920285
chr13	44930950	44931710
chr13	44932014	44934017
chr13	44934249	44934655
chr13	44973855	44975051
chr13	44988684	44990450
chr13	45046698	45047664
chr13	45119035	45121990
chr13	45137079	45137364
chr13	45194055	45194697
chr13	45195057	45196334
chr13	45237917	45238388
chr13	45238665	45239201
chr13	45273987	45274170
chr13	45276335	45281696
chr13	45310790	45312267
chr13	45320019	45320373
chr13	45320658	45321102
chr13	45321385	45321701
chr13	45325003	45343176
chr13	45353518	45354438
chr13	45370910	45371522
chr13	45372129	45372353
chr13	45394097	45394636
chr13	45409625	45419167
chr13	45426167	45427023
chr13	45441043	45442575
chr13	45461193	45461853
chr13	45463831	45466218
chr13	45520664	45522161
chr13	45846951	45848841
chr13	45850422	45850905
chr13	45851110	45851685
chr13	45931751	45933721
chr13	45948974	45952228
chr13	46051492	46053713
chr13	46099285	46102883
chr13	46114513	46114657
chr13	46124099	46127219
chr13	46134889	46139343
chr13	46139864	46140341
chr13	46159814	46162227
chr13	46165518	46165762
chr13	46165984	46166479
chr13	46166967	46185449
chr13	46199828	46200688
chr13	46210968	46212561
chr13	46290971	46291159
chr13	46294342	46298307
chr13	46303785	46304432
chr13	46304679	46304830
chr13	46313786	46314185
chr13	46318840	46319072
chr13	46320051	46322178
chr13	46332909	46333391
chr13	46333604	46335213
chr13	46335442	46335683
chr13	46337649	46344623
chr13	46344778	46344974
chr13	46345175	46345841
chr13	46345990	46346337
chr13	46347700	46348195
chr13	46348702	46348907
chr13	46350539	46350827
chr13	46350967	46357153
chr13	46357663	46358279
chr13	46359791	46361336
chr13	46365436	46366362
chr13	46366906	46393400
chr13	46394033	46394259
chr13	46395031	46395441
chr13	46396547	46396947
chr13	46398512	46406775
chr13	46436100	46438932
chr13	46450318	46450661
chr13	46455805	46456375
chr13	46551135	46557150
chr13	46558216	46559084
chr13	46559342	46559994
chr13	46560303	46562977
chr13	46563204	46570011
chr13	46570615	46572360
chr13	46574454	46576254
chr13	46576432	46581693
chr13	46584228	46584609
chr13	46585147	46585394
chr13	46585720	46589346
chr13	46589635	46591239
chr13	46591445	46612966
chr13	46613122	46617753
chr13	46618643	46619870
chr13	46620045	46621063
chr13	46625814	46625968
chr13	46629453	46631575
chr13	46631943	46632454
chr13	46632951	46633935
chr13	46639280	46639927
chr13	46640263	46642369
chr13	46642649	46642881
chr13	46643092	46644415
chr13	46644574	46645068
chr13	46646840	46647142
chr13	46647447	46648529
chr13	46654148	46654451
chr13	46654867	46658781
chr13	46659233	46671471
chr13	46674280	46675105
chr13	46675291	46677387
chr13	46679065	46681191
chr13	46682102	46685376
chr13	46686054	46686859
chr13	46687857	46688899
chr13	46752067	46752362
chr13	46795870	46798106
chr13	46865793	46866852
chr13	46893758	46894711
chr13	46896660	46897087
chr13	46983012	46983223
chr13	46983432	46983897
chr13	47036144	47037346
chr13	47420555	47420806
chr13	47459742	47460007
chr13	47475367	47475652
chr13	47477829	47478858
chr13	47479017	47479227
chr13	47479550	47485895
chr13	47492098	47492956
chr13	47494285	47503724
chr13	47527427	47528769
chr13	47541911	47542144
chr13	47903611	47904668
chr13	47933571	47933785
chr13	48000198	48002614
chr13	48003204	48005164
chr13	48036787	48039585
chr13	48094115	48095669
chr13	48125666	48126149
chr13	48126407	48128761
chr13	48128973	48132107
chr13	48133049	48133245
chr13	48140576	48146879
chr13	48147004	48175881
chr13	48176408	48179628
chr13	48180084	48190533
chr13	48190899	48191123
chr13	48192051	48195739
chr13	48199348	48200469
chr13	48200852	48201409
chr13	48204726	48205681
chr13	48209116	48210794
chr13	48218744	48225182
chr13	48227665	48227920
chr13	48230898	48250454
chr13	48250802	48251329
chr13	48251568	48253218
chr13	48253369	48253910
chr13	48254070	48254437
chr13	48254910	48255166
chr13	48255966	48256666
chr13	48256831	48257062
chr13	48257903	48260872
chr13	48262083	48267648
chr13	48268387	48268599
chr13	48269337	48270237
chr13	48302005	48306638
chr13	48317396	48321879
chr13	48333407	48336291
chr13	48357911	48359206
chr13	48372427	48372952
chr13	48374172	48374395
chr13	48379013	48381643
chr13	48385388	48385726
chr13	48388596	48389122
chr13	48389800	48390570
chr13	48397449	48418449
chr13	48419615	48421457
chr13	48422569	48428609
chr13	48428761	48439168
chr13	48439403	48440395
chr13	48440871	48450259
chr13	48473753	48512387
chr13	48515872	48517400
chr13	48521386	48525296
chr13	48525578	48537087
chr13	48538449	48538888
chr13	48539449	48540200
chr13	48540835	48545259
chr13	48545517	48546301
chr13	48547305	48548155
chr13	48548728	48550994
chr13	48559180	48559858
chr13	48560760	48582671
chr13	48583012	48583411
chr13	48585585	48585778
chr13	48586212	48587724
chr13	48596071	48596228
chr13	48648191	48648954
chr13	48649413	48654325
chr13	48656222	48657098
chr13	48657949	48662855
chr13	48678172	48679374
chr13	48680437	48682567
chr13	48731874	48732154
chr13	48738057	48738814
chr13	48782384	48784495
chr13	48791326	48791534
chr13	48858520	48860946
chr13	48861730	48864072
chr13	48865369	48865763
chr13	48865947	48867226
chr13	48883819	48884325
chr13	48884598	48884913
chr13	48974466	48978462
chr13	48979099	48980932
chr13	48985574	48986729
chr13	49061909	49062902
chr13	49097372	49097994
chr13	49098166	49098352
chr13	49098765	49099676
chr13	49107459	49111720
chr13	49112936	49114177
chr13	49124853	49125922
chr13	49126933	49127762
chr13	49127931	49135210
chr13	49140725	49141605
chr13	49146642	49147468
chr13	49184253	49184533
chr13	49185181	49185872
chr13	49214475	49215783
chr13	49219871	49220504
chr13	49247085	49249127
chr13	49257472	49258789
chr13	49301097	49302135
chr13	49378808	49379012
chr13	49400829	49402165
chr13	49418457	49418807
chr13	49428197	49429217
chr13	49442992	49446453
chr13	49493664	49498470
chr13	49498718	49499230
chr13	49499491	49500847
chr13	49502050	49502247
chr13	49502500	49503379
chr13	49504956	49506592
chr13	49513901	49514078
chr13	49515860	49518079
chr13	49518648	49518817
chr13	49519812	49520413
chr13	49521247	49521644
chr13	49522238	49522446
chr13	49523306	49544867
chr13	49545146	49554188
chr13	49570620	49571236
chr13	49576756	49577767
chr13	49581053	49581445
chr13	49583670	49586692
chr13	49599360	49599586
chr13	49606270	49607626
chr13	49615829	49616991
chr13	49620274	49620468
chr13	49627662	49630657
chr13	49632945	49633096
chr13	49634566	49637128
chr13	49639309	49639460
chr13	49640088	49644675
chr13	49645406	49645817
chr13	49690445	49692194
chr13	49790918	49793928
chr13	49828190	49829131
chr13	49847835	49848400
chr13	49927583	49927786
chr13	49928039	49928594
chr13	49935294	49937510
chr13	49938206	49938861
chr13	49976633	49976806
chr13	49978024	49978464
chr13	49994597	50000015
chr13	50000248	50000418
chr13	50001013	50001472
chr13	50002079	50002383
chr13	50002700	50003036
chr13	50026766	50027347
chr13	50069471	50070017
chr13	50071446	50071710
chr13	50079442	50084379
chr13	50084625	50086079
chr13	50086232	50086600
chr13	50088363	50088558
chr13	50091636	50093043
chr13	50106233	50107585
chr13	50114224	50117546
chr13	50118512	50118747
chr13	50119475	50119996
chr13	50120761	50128334
chr13	50129264	50131615
chr13	50132655	50133653
chr13	50140113	50142599
chr13	50152402	50152568
chr13	50208295	50209450
chr13	50220397	50223491
chr13	50229707	50231612
chr13	50250631	50250945
chr13	50290462	50291052
chr13	50291736	50292793
chr13	50294218	50294434
chr13	50332841	50335769
chr13	50338019	50340119
chr13	50344673	50344828
chr13	50355044	50355255
chr13	50358286	50359855
chr13	50367052	50367664
chr13	50369691	50371237
chr13	50401034	50401239
chr13	50420126	50420340
chr13	50425785	50426172
chr13	50493598	50495170
chr13	50500985	50501843
chr13	50509841	50515091
chr13	50517920	50522430
chr13	50525613	50532043
chr13	50584802	50586256
chr13	50586678	50588266
chr13	50594212	50595754
chr13	50611225	50611562
chr13	50617039	50617443
chr13	50625789	50626174
chr13	50626425	50626911
chr13	50629210	50631443
chr13	50631800	50632118
chr13	50632390	50638311
chr13	50642657	50643887
chr13	50650900	50651469
chr13	50667887	50668249
chr13	50668445	50668611
chr13	50673842	50674278
chr13	50674533	50679462
chr13	50679719	50680977
chr13	50681231	50688548
chr13	50688698	50689231
chr13	50689586	50694520
chr13	50706568	50722984
chr13	50723283	50726423
chr13	50726597	50728687
chr13	50730865	50734181
chr13	50734524	50734734
chr13	50736534	50736985
chr13	50737676	50738600
chr13	50738772	50739873
chr13	50742536	50744523
chr13	50744804	50746406
chr13	50747683	50748055
chr13	50748317	50748786
chr13	50751522	50752526
chr13	50755986	50757194
chr13	50758716	50758909
chr13	50759687	50759989
chr13	50762721	50764165
chr13	50777908	50778365
chr13	50780686	50781169
chr13	50782051	50784132
chr13	50784319	50785065
chr13	50785455	50786061
chr13	50787476	50787819
chr13	50796732	50796963
chr13	50797110	50797352
chr13	50798368	50802505
chr13	50807713	50812076
chr13	50812232	50812647
chr13	50828716	50829034
chr13	50892312	50893776
chr13	50908270	50908659
chr13	50908888	50912997
chr13	50913207	50913786
chr13	50913966	50920899
chr13	50927555	50927883
chr13	50928058	50928652
chr13	50934616	50935106
chr13	50935691	50936815
chr13	50937212	50937508
chr13	50978646	50979273
chr13	50979504	50979787
chr13	50991007	50991193
chr13	50991311	50992761
chr13	51003852	51004816
chr13	51070990	51071207
chr13	51132972	51133303
chr13	51221894	51222195
chr13	51222362	51223179
chr13	51230632	51231003
chr13	51246080	51246492
chr13	51247299	51247694
chr13	51405008	51408401
chr13	51412861	51414890
chr13	51415405	51416593
chr13	51418380	51420163
chr13	51420784	51421855
chr13	51450221	51458586
chr13	51501728	51502060
chr13	51522844	51523983
chr13	51533582	51535256
chr13	51552158	51553659
chr13	51559449	51562973
chr13	51583228	51587144
chr13	51587763	51591909
chr13	51594968	51596330
chr13	51598965	51600861
chr13	51611650	51612294
chr13	51612610	51615335
chr13	51620217	51621242
chr13	51623260	51623496
chr13	51623881	51628645
chr13	51632513	51633755
chr13	51635020	51635691
chr13	51643995	51644214
chr13	51688080	51688344
chr13	51689091	51689343
chr13	51703643	51703973
chr13	51704134	51704538
chr13	51721301	51721907
chr13	51733721	51734163
chr13	51764171	51765448
chr13	51769526	51769893
chr13	51770260	51772281
chr13	51774578	51775960
chr13	51777679	51779508
chr13	51781542	51782126
chr13	51787004	51787157
chr13	51791603	51808564
chr13	51810833	51816066
chr13	51817603	51818185
chr13	51818780	51824225
chr13	51824526	51829077
chr13	51829768	51830037
chr13	51830190	51830450
chr13	51832024	51832667
chr13	51836049	51836350
chr13	51836808	51837131
chr13	51837347	51838190
chr13	51844912	51845144
chr13	52010959	52012963
chr13	52127967	52129445
chr13	52157301	52157464
chr13	52158417	52161647
chr13	52164833	52165140
chr13	52165894	52168343
chr13	52172452	52175555
chr13	52181512	52181749
chr13	52187275	52187565
chr13	52193307	52196162
chr13	52448149	52451371
chr13	52454269	52457180
chr13	52599789	52600482
chr13	52616517	52618621
chr13	52623842	52624292
chr13	52638557	52639147
chr13	52651063	52654361
chr13	52713009	52714566
chr13	52738529	52739505
chr13	52850802	52852174
chr13	52902913	52903436
chr13	52909430	52911122
chr13	52911308	52911613
chr13	52919668	52922615
chr13	52924446	52925528
chr13	52934457	52934931
chr13	52942985	52946791
chr13	52946974	52948990
chr13	52949837	52950611
chr13	53008181	53008380
chr13	53012472	53013680
chr13	53512644	53514477
chr13	53522797	53523515
chr13	53637352	53637569
chr13	57631329	57631983
chr13	59336723	59337677
chr13	59356631	59357318
chr13	59359337	59361107
chr13	59391846	59392822
chr13	59441084	59441319
chr13	59451747	59453517
chr13	59454296	59454513
chr13	59457249	59460649
chr13	59470772	59471563
chr13	59530215	59532667
chr13	59664232	59667453
chr13	59667819	59668082
chr13	59672124	59672653
chr13	59677833	59678387
chr13	60019177	60019660
chr13	60027854	60028654
chr13	60163419	60165120
chr13	60327193	60328018
chr13	60328231	60328696
chr13	60370110	60370946
chr13	60395696	60399694
chr13	61531065	61532400
chr13	62662128	62664776
chr13	66328505	66331387
chr13	66331772	66332200
chr13	66339725	66339944
chr13	66528224	66528553
chr13	66557628	66559627
chr13	66656217	66657650
chr13	66993908	66994105
chr13	67146622	67146803
chr13	67147412	67147656
chr13	67229544	67230373
chr13	67230539	67231706
chr13	67642522	67642783
chr13	67643025	67643821
chr13	71290332	71292100
chr13	71865130	71865761
chr13	71866187	71867153
chr13	72186540	72187466
chr13	72214198	72214497
chr13	72215049	72216358
chr13	72217876	72219046
chr13	72219195	72221262
chr13	72383919	72384719
chr13	72726755	72727696
chr13	72727853	72728636
chr13	72780930	72783150
chr13	72788961	72789331
chr13	73058331	73058778
chr13	73058958	73060561
chr13	73765250	73766853
chr13	73767305	73767503
chr13	73987926	73988118
chr13	74060439	74066081
chr13	74072883	74075576
chr13	74101224	74101572
chr13	74132074	74136763
chr13	74214132	74214348
chr13	74287127	74287489
chr13	74287680	74291765
chr13	74294673	74295119
chr13	74295269	74295447
chr13	74296692	74301691
chr13	74302691	74303248
chr13	74463859	74465863
chr13	74476015	74479699
chr13	74479845	74480205
chr13	74575436	74576228
chr13	75284328	75287043
chr13	75293894	75294997
chr13	75296831	75297028
chr13	75298244	75298861
chr13	75299413	75299638
chr13	75300031	75300919
chr13	75303713	75303935
chr13	75304330	75311759
chr13	75312031	75321155
chr13	75321945	75322343
chr13	75323709	75325038
chr13	75325852	75327432
chr13	75329271	75330307
chr13	75348329	75349426
chr13	75357662	75358354
chr13	75365040	75369833
chr13	75372254	75373855
chr13	75390940	75391910
chr13	75394214	75396511
chr13	75399867	75404660
chr13	75415540	75417377
chr13	75417587	75417943
chr13	75428072	75428328
chr13	75437538	75438036
chr13	75458861	75459330
chr13	75464425	75465231
chr13	75467460	75475731
chr13	75476506	75477468
chr13	75477652	75478249
chr13	75478378	75483256
chr13	75484685	75485468
chr13	75489437	75490030
chr13	75504692	75506585
chr13	75507085	75508282
chr13	75511681	75513910
chr13	75536921	75538571
chr13	75539859	75542583
chr13	75548754	75550994
chr13	75635224	75637643
chr13	75696042	75696375
chr13	75761226	75762893
chr13	75870506	75870942
chr13	75876726	75877013
chr13	76213532	76214035
chr13	76378478	76379735
chr13	76382818	76385355
chr13	76385782	76390309
chr13	76418273	76418510
chr13	76440160	76441240
chr13	76515916	76516608
chr13	76549946	76550219
chr13	76570093	76572370
chr13	76591818	76593790
chr13	76598898	76601343
chr13	76655402	76657263
chr13	76663107	76664614
chr13	76664890	76665056
chr13	76665373	76666587
chr13	76667137	76667598
chr13	76667787	76669095
chr13	76676966	76677365
chr13	76681829	76682031
chr13	76686360	76686540
chr13	76687127	76688546
chr13	76708948	76712475
chr13	76712656	76713105
chr13	76718495	76718909
chr13	76719801	76726249
chr13	76729245	76730246
chr13	76730415	76730635
chr13	76732351	76733087
chr13	76735842	76738250
chr13	76743354	76751937
chr13	76752238	76752812
chr13	76755272	76755600
chr13	76762550	76765812
chr13	76766210	76766376
chr13	76769166	76770711
chr13	76789490	76789732
chr13	76790925	76791517
chr13	76791905	76795216
chr13	76797723	76798382
chr13	76798879	76799037
chr13	76799461	76799921
chr13	76802145	76806464
chr13	76806876	76807907
chr13	76810933	76814539
chr13	76820173	76820397
chr13	76820784	76827928
chr13	76828170	76829445
chr13	76829725	76830040
chr13	76848103	76849444
chr13	76851091	76851699
chr13	76854788	76854952
chr13	76864481	76865743
chr13	76868442	76869033
chr13	76869446	76869847
chr13	76872056	76888035
chr13	76888208	76889497
chr13	76893791	76896232
chr13	76901708	76902025
chr13	76902222	76903677
chr13	76972435	76972818
chr13	76979822	76980530
chr13	76981821	76982841
chr13	76991044	76994050
chr13	77000501	77000817
chr13	77001534	77003006
chr13	77021210	77023143
chr13	77023292	77023438
chr13	77023846	77024416
chr13	77025092	77028543
chr13	77047428	77050881
chr13	77051991	77052139
chr13	77062720	77068308
chr13	77214081	77214278
chr13	77219244	77219472
chr13	77296107	77296451
chr13	77297034	77302506
chr13	77304854	77309139
chr13	77323173	77323340
chr13	77323586	77324471
chr13	77324771	77332725
chr13	77333475	77334644
chr13	77334829	77336984
chr13	77337721	77340522
chr13	77340810	77341044
chr13	77345107	77345914
chr13	77348586	77355306
chr13	77357713	77358387
chr13	77359928	77360714
chr13	77376835	77377740
chr13	77386138	77388764
chr13	77428807	77430175
chr13	77448157	77449395
chr13	77455539	77457048
chr13	77457933	77458407
chr13	77459441	77462271
chr13	77477863	77478948
chr13	77583994	77584153
chr13	77584599	77584754
chr13	77696068	77699623
chr13	77704538	77704710
chr13	77729491	77730578
chr13	77779614	77780809
chr13	77789080	77790649
chr13	77810903	77811537
chr13	77827914	77838984
chr13	77842098	77842809
chr13	77845562	77847015
chr13	77891085	77891921
chr13	77897509	77898806
chr13	77916022	77916305
chr13	77917603	77920272
chr13	78021868	78023697
chr13	78085519	78086178
chr13	78102012	78102476
chr13	78102680	78103016
chr13	78105951	78106244
chr13	78657891	78660614
chr13	79190435	79192681
chr13	79227556	79227963
chr13	79392973	79394432
chr13	79403939	79407155
chr13	79478913	79479943
chr13	79480597	79482165
chr13	79782827	79783318
chr13	79802770	79803247
chr13	79810470	79813989
chr13	80030042	80031120
chr13	80033962	80034243
chr13	80035460	80039743
chr13	80047487	80047926
chr13	80048154	80050626
chr13	80056035	80056493
chr13	80130485	80131970
chr13	80132146	80134637
chr13	80140693	80142633
chr13	80165759	80166730
chr13	80166943	80175095
chr13	80176051	80177045
chr13	80177398	80177755
chr13	80178817	80179246
chr13	80180770	80181134
chr13	80274763	80278753
chr13	80293836	80294349
chr13	80295742	80298367
chr13	80305894	80306573
chr13	80307461	80307882
chr13	80326817	80327022
chr13	80334887	80335540
chr13	80336328	80343745
chr13	80363799	80364025
chr13	80399685	80401445
chr13	80436501	80437235
chr13	80441907	80442326
chr13	80443203	80446035
chr13	80446278	80451086
chr13	80451552	80452791
chr13	80453865	80454263
chr13	80454439	80455093
chr13	80458205	80460034
chr13	80547948	80548132
chr13	80550811	80552808
chr13	80562429	80562588
chr13	80571423	80571594
chr13	80654737	80655200
chr13	80715697	80717424
chr13	83878901	83879095
chr13	84645551	84645711
chr13	85406189	85406407
chr13	87671467	87671741
chr13	87671911	87672412
chr13	87677914	87678249
chr13	90068534	90068836
chr13	90294127	90294298
chr13	90683807	90684043
chr13	90713771	90714075
chr13	90797408	90801541
chr13	91154524	91154800
chr13	91155106	91155998
chr13	91346852	91350257
chr13	91398706	91399251
chr13	92805974	92806316
chr13	94548082	94550532
chr13	94594542	94596871
chr13	94601092	94602839
chr13	94707166	94707765
chr13	94859062	94859305
chr13	94859492	94859723
chr13	94860540	94861593
chr13	95137028	95137385
chr13	95147382	95147672
chr13	95154252	95154798
chr13	95167862	95168529
chr13	95169166	95169630
chr13	95175336	95210233
chr13	95210460	95215346
chr13	95215807	95233111
chr13	95233264	95253187
chr13	95257353	95262757
chr13	95263766	95305027
chr13	95336611	95338125
chr13	95367089	95367783
chr13	95380224	95381688
chr13	95386944	95387352
chr13	95387693	95388690
chr13	95403422	95404519
chr13	95478437	95479446
chr13	95479584	95481212
chr13	95564696	95565121
chr13	95675677	95680680
chr13	95683402	95685380
chr13	95707132	95709388
chr13	95710106	95710383
chr13	96052493	96054110
chr13	96823761	96824833
chr13	96909476	96909644
chr13	96909968	96910617
chr13	96910836	96911564
chr13	96982329	96984786
chr13	96993484	96995080
chr13	96997776	96998458
chr13	96998759	96999953
chr13	97000143	97003346
chr13	97003555	97003932
chr13	97004271	97004783
chr13	97008433	97008901
chr13	97028218	97028863
chr13	97075772	97078718
chr13	97079140	97079418
chr13	97082129	97082679
chr13	97101238	97101437
chr13	97109128	97110477
chr13	97209815	97210363
chr13	97210611	97211362
chr13	97220538	97220784
chr13	97221414	97227876
chr13	97243373	97243595
chr13	97243782	97244021
chr13	97245139	97245319
chr13	97249271	97250978
chr13	97259129	97259787
chr13	97260231	97262909
chr13	97318923	97319103
chr13	97339195	97340548
chr13	97358700	97360034
chr13	97362007	97362219
chr13	97362437	97363818
chr13	97363996	97364374
chr13	97365993	97370918
chr13	97371447	97372024
chr13	97372325	97372569
chr13	97372725	97373657
chr13	97375136	97376584
chr13	97376862	97377447
chr13	97378308	97392554
chr13	97423260	97424590
chr13	97425471	97426552
chr13	97426919	97427222
chr13	97427550	97437097
chr13	97437253	97442142
chr13	97449446	97450331
chr13	97455866	97456460
chr13	97458998	97461673
chr13	97546288	97546550
chr13	97554567	97554796
chr13	97567507	97568432
chr13	97854706	97854922
chr13	97975328	97977864
chr13	98133899	98134328
chr13	98135746	98136240
chr13	98141818	98144843
chr13	98172098	98173577
chr13	98279556	98280672
chr13	98411265	98412530
chr13	98445207	98446182
chr13	98454619	98454928
chr13	98474721	98477491
chr13	98479586	98480185
chr13	98484420	98485041
chr13	98485309	98485623
chr13	98496337	98496657
chr13	98503462	98504896
chr13	98506359	98506594
chr13	98506809	98511786
chr13	98517289	98517562
chr13	98518119	98518439
chr13	98522161	98523647
chr13	98525398	98526104
chr13	98540805	98541013
chr13	98541654	98544674
chr13	98548643	98549065
chr13	98553718	98554891
chr13	98562582	98565294
chr13	98565812	98566852
chr13	98567635	98572715
chr13	98574025	98578604
chr13	98580497	98580882
chr13	98581155	98582133
chr13	98594644	98597384
chr13	98609396	98610589
chr13	98623658	98624727
chr13	98631520	98633954
chr13	98648648	98652081
chr13	98652967	98653726
chr13	98672980	98673132
chr13	98673286	98673455
chr13	98824913	98825152
chr13	98825677	98825944
chr13	98973634	98973887
chr13	98974139	98974291
chr13	98975815	98976329
chr13	98977733	98977941
chr13	99046146	99046360
chr13	99046507	99046942
chr13	99086013	99086277
chr13	99086817	99087008
chr13	99087122	99087681
chr13	99176805	99177005
chr13	99199473	99202437
chr13	99218303	99218810
chr13	99223233	99226921
chr13	99227395	99227580
chr13	99228377	99229740
chr13	99229891	99230426
chr13	99230703	99232370
chr13	99232542	99232912
chr13	99237478	99240925
chr13	99252109	99252254
chr13	99257941	99260217
chr13	99261111	99261291
chr13	99263907	99264897
chr13	99268710	99272950
chr13	99273202	99273851
chr13	99274038	99275435
chr13	99275757	99325776
chr13	99331299	99337156
chr13	99337618	99338003
chr13	99338388	99339498
chr13	99345477	99345833
chr13	99347437	99351002
chr13	99351192	99352011
chr13	99352334	99361996
chr13	99362258	99365354
chr13	99365790	99369397
chr13	99369883	99389139
chr13	99389950	99390435
chr13	99390736	99390892
chr13	99394122	99394282
chr13	99398308	99400858
chr13	99403347	99410769
chr13	99411249	99411688
chr13	99413623	99414111
chr13	99414675	99416465
chr13	99417236	99418021
chr13	99419610	99426948
chr13	99427261	99427787
chr13	99431050	99437637
chr13	99459938	99462639
chr13	99463127	99465763
chr13	99484196	99484507
chr13	99493502	99508915
chr13	99514566	99515519
chr13	99516196	99516721
chr13	99517177	99517875
chr13	99531301	99531844
chr13	99540580	99541313
chr13	99541872	99546487
chr13	99546683	99547398
chr13	99547670	99549947
chr13	99605577	99607596
chr13	99657714	99658849
chr13	99721111	99721312
chr13	99721699	99722831
chr13	99894809	99894955
chr13	99895329	99895779
chr13	99959735	99959914
chr13	99968417	99969327
chr13	99970165	99970504
chr13	99979497	99980568
chr13	99981230	99981685
chr13	99981996	99982228
chr13	100088217	100090243
chr13	100100878	100101038
chr13	100128392	100130608
chr13	100210203	100212401
chr13	100212835	100213248
chr13	100230146	100231485
chr13	100234229	100236751
chr13	100269549	100269812
chr13	100270010	100270446
chr13	100587866	100589073
chr13	100672886	100673044
chr13	100673225	100676063
chr13	101338802	101339073
chr13	101339239	101339486
chr13	101416649	101416922
chr13	101626875	101627123
chr13	102393954	102395221
chr13	102400054	102400460
chr13	102520133	102520312
chr13	102583996	102585627
chr13	102591752	102593264
chr13	102594734	102599067
chr13	102608692	102608894
chr13	102679780	102681627
chr13	102731191	102732441
chr13	102771591	102772022
chr13	102772304	102774415
chr13	102798446	102801047
chr13	102844907	102848141
chr13	102864616	102865275
chr13	104974631	104977684
chr13	104983045	104986091
chr13	105015462	105017493
chr13	105047444	105048269
chr13	105048669	105048983
chr13	105131577	105131824
chr13	105131974	105133316
chr13	105135686	105143208
chr13	105147456	105148432
chr13	105175008	105179400
chr13	105183318	105185124
chr13	105202307	105202860
chr13	105272489	105273536
chr13	106100587	106100907
chr13	106416932	106417860
chr13	106450161	106450846
chr13	106457922	106458098
chr13	106472020	106472488
chr13	106480564	106481214
chr13	106482661	106483032
chr13	106483670	106487368
chr13	106487878	106488345
chr13	106490775	106494358
chr13	106495540	106501145
chr13	106507638	106508729
chr13	106513360	106514169
chr13	106532194	106533703
chr13	106533867	106536627
chr13	106551833	106552030
chr13	106561709	106562173
chr13	106564627	106565313
chr13	106565496	106568898
chr13	106569459	106570477
chr13	106570686	106571102
chr13	106571299	106571569
chr13	106682828	106684979
chr13	106685197	106685441
chr13	106685610	106687230
chr13	106917195	106918912
chr13	106919082	106920238
chr13	108214214	108220374
chr13	108226089	108226514
chr13	108265870	108272860
chr13	108278662	108278846
chr13	108281313	108282175
chr13	108303976	108306154
chr13	108306566	108308086
chr13	108315131	108316591
chr13	108325858	108326863
chr13	108342561	108343154
chr13	108367510	108369848
chr13	108914710	108916819
chr13	108943495	108944366
chr13	109130508	109132461
chr13	109140940	109141144
chr13	109349388	109349781
chr13	109360455	109363167
chr13	109363322	109364097
chr13	109369539	109369925
chr13	109387449	109387961
chr13	109389616	109389834
chr13	109390280	109390648
chr13	109399210	109401328
chr13	109402423	109403421
chr13	109408919	109409224
chr13	109411451	109414596
chr13	109421795	109423101
chr13	109483052	109483866
chr13	109489047	109489267
chr13	109500311	109500515
chr13	109511857	109512269
chr13	109540234	109541980
chr13	109543770	109543916
chr13	109544184	109544468
chr13	109545895	109546142
chr13	109569978	109571183
chr13	109576028	109576383
chr13	109577202	109578044
chr13	109597935	109598160
chr13	109598679	109601041
chr13	109610075	109611028
chr13	109625858	109627086
chr13	109627759	109628319
chr13	109632990	109634412
chr13	109642450	109643423
chr13	109644058	109659557
chr13	109660999	109663870
chr13	109664733	109665709
chr13	109665924	109671039
chr13	109673102	109673802
chr13	109682275	109682467
chr13	109684886	109685465
chr13	109688900	109689987
chr13	109690593	109690762
chr13	109693163	109693448
chr13	109694960	109711745
chr13	109711892	109717030
chr13	109717250	109718318
chr13	109720181	109721011
chr13	109722172	109722639
chr13	109722897	109723343
chr13	109723504	109723813
chr13	109724295	109732536
chr13	109734318	109734705
chr13	109735706	109745297
chr13	109747559	109748331
chr13	109748615	109749669
chr13	109750591	109752100
chr13	109755672	109758383
chr13	109758909	109759094
chr13	109759401	109760064
chr13	109760235	109763699
chr13	109763936	109767995
chr13	109768638	109768843
chr13	109769196	109770624
chr13	109775100	109775408
chr13	109775729	109791803
chr13	109840155	109840584
chr13	110094376	110094578
chr13	110137005	110139162
chr13	110160635	110161102
chr13	110161441	110162455
chr13	110221933	110222270
chr13	110339761	110342917
chr13	110355524	110355747
chr13	110361376	110362479
chr13	110367468	110369711
chr13	110371756	110372927
chr13	110385471	110385911
chr13	110387268	110388130
chr13	110411844	110412366
chr13	110412568	110412816
chr13	110444934	110445098
chr13	110445378	110447703
chr13	110448707	110450089
chr13	110450287	110450433
chr13	110455703	110457136
chr13	110457478	110458462
chr13	110461906	110468020
chr13	110468484	110468712
chr13	110468893	110469397
chr13	110469636	110474020
chr13	110475275	110476463
chr13	110480982	110481967
chr13	110497822	110498000
chr13	110507097	110507656
chr13	110509446	110511451
chr13	110517025	110543511
chr13	110545493	110547997
chr13	110548310	110548480
chr13	110548702	110550295
chr13	110551273	110551597
chr13	110553735	110563512
chr13	110564681	110564868
chr13	110574777	110576554
chr13	110580949	110581265
chr13	110614968	110617097
chr13	110644845	110645469
chr13	110657279	110659387
chr13	110662885	110667157
chr13	110675753	110677961
chr13	110680198	110681186
chr13	110703781	110704028
chr13	110704968	110706916
chr13	110711061	110717097
chr13	110799580	110800143
chr13	110801936	110802146
chr13	110802787	110803015
chr13	110819300	110819534
chr13	110867945	110871646
chr13	110871962	110872668
chr13	110874314	110875430
chr13	110907890	110909149
chr13	110911869	110917951
chr13	110937131	110938951
chr13	110967653	110968834
chr13	110969186	110970536
chr13	111044934	111045194
chr13	111045403	111049521
chr13	111049740	111050843
chr13	111066487	111067927
chr13	111114623	111115137
chr13	111152608	111156037
chr13	111156500	111157026
chr13	111161601	111163794
chr13	111167736	111168070
chr13	111170537	111170824
chr13	111175964	111179374
chr13	111179662	111181983
chr13	111184587	111185359
chr13	111193050	111193821
chr13	111201636	111202883
chr13	111203853	111204821
chr13	111216128	111216968
chr13	111217223	111217865
chr13	111218419	111220378
chr13	111222580	111223367
chr13	111223603	111224458
chr13	111224640	111224896
chr13	111240532	111240767
chr13	111241302	111241509
chr13	111251703	111252426
chr13	111252771	111253164
chr13	111262280	111263026
chr13	111265199	111271712
chr13	111271905	111289797
chr13	111290421	111291633
chr13	111656952	111658879
chr13	111678274	111678644
chr13	112204578	112206682
chr13	112206890	112208396
chr13	112208725	112208906
chr13	112573501	112576056
chr13	112577161	112577335
chr13	112579386	112579823
chr13	112580676	112589127
chr13	112605756	112606940
chr13	112620187	112620363
chr13	112640767	112641033
chr13	112687064	112694749
chr13	112702981	112703487
chr13	112704297	112705081
chr13	112749869	112750636
chr13	112756348	112757147
chr13	112757399	112757999
chr13	112766825	112769889
chr13	112872887	112873403
chr13	112873827	112874860
chr13	112886098	112886360
chr13	112892696	112895727
chr13	112928878	112930340
chr13	112940284	112940576
chr13	112942008	112945151
chr13	112964914	112965412
chr13	112967109	112967379
chr13	112968095	112971012
chr13	112971278	112971530
chr13	112974202	112974878
chr13	112975056	112975525
chr13	112977013	112977408
chr13	112977586	113050620
chr13	113050833	113053792
chr13	113053949	113054110
chr13	113054628	113054976
chr13	113055690	113058275
chr13	113059223	113059431
chr13	113059995	113060161
chr13	113060595	113060840
chr13	113068574	113069402
chr13	113069846	113071920
chr13	113072227	113072438
chr13	113073676	113073871
chr13	113079863	113080411
chr13	113109943	113111132
chr13	113129858	113130410
chr13	113151410	113154033
chr13	113154398	113155300
chr13	113207616	113210699
chr13	113258016	113259585
chr13	113262837	113263106
chr13	113271364	113275834
chr13	113277252	113277590
chr13	113283532	113285590
chr13	113291695	113293536
chr13	113295879	113301087
chr13	113363542	113364082
chr13	113371461	113371870
chr13	113393480	113394456
chr13	113413716	113414637
chr13	113488239	113488726
chr13	113489386	113492387
chr13	113492664	113493461
chr13	113505733	113506959
chr13	113508181	113509322
chr13	113532709	113533107
chr13	113584235	113585721
chr13	113606326	113606693
chr13	113606852	113607280
chr13	113607652	113608995
chr13	113615480	113617402
chr13	113646401	113648793
chr13	113724342	113727241
chr13	113731271	113733483
chr13	113736578	113736863
chr13	113739545	113744414
chr13	113756697	113757098
chr13	113757563	113760965
chr13	113814270	113820398
chr13	113820645	113822116
chr13	113828870	113829179
chr13	113835647	113836212
chr13	113836674	113841944
chr13	113852519	113858261
chr13	113859768	113864954
chr13	113888366	113889446
chr13	113903500	113903681
chr13	113920346	113920549
chr13	113920750	113920952
chr13	113946413	113950485
chr13	113950756	113951833
chr13	114005587	114006416
chr13	114007335	114007484
chr13	114008371	114008797
chr13	114024355	114026855
chr13	114032946	114037585
chr13	114038474	114038664
chr13	114039128	114039526
chr13	114042975	114043895
chr13	114044516	114045830
chr13	114045983	114046128
chr13	114048416	114049489
chr13	114051720	114052068
chr13	114052470	114054126
chr13	114055247	114072715
chr13	114077592	114077828
chr13	114078079	114078353
chr13	114078718	114079382
chr13	114079640	114079805
chr13	114082930	114087358
chr13	114089796	114090830
chr13	114091024	114091308
chr13	114095461	114095853
chr13	114096702	114099635
chr13	114100055	114100617
chr13	114100919	114101738
chr13	114102146	114102894
chr13	114104300	114105716
chr13	114107642	114107951
chr13	114109355	114112857
chr13	114113169	114116393
chr13	114118187	114133124
chr13	114133840	114135556
chr13	114140076	114140871
chr13	114142424	114143254
chr13	114146553	114155561
chr13	114156229	114157199
chr13	114157340	114157584
chr13	114160931	114169059
chr13	114176807	114177733
chr13	114199577	114200361
chr13	114211411	114212225
chr13	114221748	114225083
chr13	114225604	114227278
chr13	114231152	114231456
chr13	114234339	114236249
chr13	114256662	114256833
chr13	114274914	114276232
chr13	114279360	114283310
chr13	114283651	114283873
chr13	114313470	114316113
chr13	114354169	114354323
chr14	18961340	18963677
chr14	18964867	18965194
chr14	18985560	18985898
chr14	19001777	19002945
chr14	19061787	19062877
chr14	19337165	19338327
chr14	19395090	19395436
chr14	19398911	19400030
chr14	19415874	19416211
chr14	19436604	19437011
chr14	19437752	19440507
chr14	19771181	19774127
chr14	20178706	20181598
chr14	20193101	20193258
chr14	20193458	20195653
chr14	20196231	20196383
chr14	20197351	20199892
chr14	20295142	20295525
chr14	20305181	20306063
chr14	20327380	20328072
chr14	20332112	20333919
chr14	20342158	20344688
chr14	20358211	20358720
chr14	20367195	20367367
chr14	20387427	20388442
chr14	20410882	20417622
chr14	20418349	20419971
chr14	20421155	20421519
chr14	20424704	20432937
chr14	20433241	20433838
chr14	20434255	20438788
chr14	20440580	20442358
chr14	20442979	20443136
chr14	20443962	20445482
chr14	20447085	20447255
chr14	20452502	20463961
chr14	20464602	20465138
chr14	20468791	20472271
chr14	20474441	20474619
chr14	20476000	20479274
chr14	20479865	20480150
chr14	20487446	20487784
chr14	20492492	20495890
chr14	20496006	20496339
chr14	20498638	20499987
chr14	20503025	20505313
chr14	20601507	20601993
chr14	20607765	20608032
chr14	20609081	20614737
chr14	20617530	20617841
chr14	20618012	20618317
chr14	20622752	20626066
chr14	20630474	20631228
chr14	20631684	20632950
chr14	20633143	20633417
chr14	20662730	20664833
chr14	20665139	20665785
chr14	20668039	20668519
chr14	20679337	20686756
chr14	20690870	20691632
chr14	20697320	20699522
chr14	20701103	20701313
chr14	20702087	20702419
chr14	20702640	20703121
chr14	20704435	20704596
chr14	20710907	20728642
chr14	20729240	20735119
chr14	20735402	20736290
chr14	20745154	20745330
chr14	20745846	20746555
chr14	20755946	20757498
chr14	20757979	20760138
chr14	20760940	20761163
chr14	20764698	20765696
chr14	20769015	20769893
chr14	20775875	20776395
chr14	20779112	20779820
chr14	20779967	20787885
chr14	20788095	20789166
chr14	20789339	20793661
chr14	20794262	20795723
chr14	20796006	20824444
chr14	20826296	20828201
chr14	20828352	20828739
chr14	20829583	20833614
chr14	20834804	20838616
chr14	20840915	20850484
chr14	20850682	20851377
chr14	20851728	20851944
chr14	20852480	20856545
chr14	20856989	20858240
chr14	20868640	20868788
chr14	20870886	20872082
chr14	20872246	20872688
chr14	20872946	20875733
chr14	20879019	20883302
chr14	20883895	20884254
chr14	20884491	20885227
chr14	20889132	20892717
chr14	20892946	20894066
chr14	20904498	20905855
chr14	20917189	20920983
chr14	20921686	20922224
chr14	20933514	20936303
chr14	20939108	20939408
chr14	20942873	20943029
chr14	20943316	20943792
chr14	20943966	20947526
chr14	20948514	20949115
chr14	20949987	20950162
chr14	20950481	20950978
chr14	20951554	20952323
chr14	20952821	20957418
chr14	20958776	20960214
chr14	20960398	20961861
chr14	20970561	20972177
chr14	20984850	20986796
chr14	20988298	20991387
chr14	20998917	20999675
chr14	21014361	21027523
chr14	21035145	21036324
chr14	21036725	21037415
chr14	21038464	21040228
chr14	21040473	21040725
chr14	21068371	21076058
chr14	21076309	21077011
chr14	21078228	21078474
chr14	21082892	21083233
chr14	21083481	21088252
chr14	21091851	21093071
chr14	21093982	21094478
chr14	21095036	21095186
chr14	21096061	21101169
chr14	21101784	21102368
chr14	21102789	21107765
chr14	21191847	21192526
chr14	21255818	21256241
chr14	21256667	21256963
chr14	21257303	21258023
chr14	21262488	21265122
chr14	21265335	21266473
chr14	21266654	21273111
chr14	21300783	21301388
chr14	21307973	21309508
chr14	21316002	21321811
chr14	21342847	21343652
chr14	21351486	21353595
chr14	21382941	21386048
chr14	21436217	21438576
chr14	21440642	21441181
chr14	21455051	21457563
chr14	21475769	21478225
chr14	21509940	21512031
chr14	21525779	21527249
chr14	21536605	21537150
chr14	21557231	21558239
chr14	22407347	22407584
chr14	22422170	22423009
chr14	22423934	22424206
chr14	22426119	22434716
chr14	22447612	22450752
chr14	22472936	22473108
chr14	22556162	22557705
chr14	22570329	22571244
chr14	22587966	22590562
chr14	22597395	22599570
chr14	22690389	22691904
chr14	22712606	22713829
chr14	22745564	22754739
chr14	22764166	22768790
chr14	22772743	22772969
chr14	22773189	22773539
chr14	22773716	22774614
chr14	22776529	22776720
chr14	22777340	22806104
chr14	22806287	22825390
chr14	22828991	22831002
chr14	22834946	22841452
chr14	22846071	22850043
chr14	22850940	22852050
chr14	22852487	22853974
chr14	22869488	22873801
chr14	22884233	22884634
chr14	22886260	22888153
chr14	22908435	22909264
chr14	22911603	22911913
chr14	22913105	22913414
chr14	22914197	22920892
chr14	22927764	22931285
chr14	22951541	22951858
chr14	22952101	22952586
chr14	22954956	22957835
chr14	22980559	22981156
chr14	22981689	22983832
chr14	22994858	22997364
chr14	23006096	23011607
chr14	23011814	23012002
chr14	23012590	23013027
chr14	23014681	23016829
chr14	23028696	23029002
chr14	23029151	23029496
chr14	23033886	23036755
chr14	23056138	23058541
chr14	23068289	23073757
chr14	23075036	23075526
chr14	23076305	23081172
chr14	23093134	23097285
chr14	23104923	23107082
chr14	23113832	23114021
chr14	23117275	23122858
chr14	23123103	23124491
chr14	23128350	23131916
chr14	23151510	23156990
chr14	23159388	23165574
chr14	23165792	23169306
chr14	23170195	23170901
chr14	23171112	23187568
chr14	23237891	23238214
chr14	23284170	23287725
chr14	23287882	23288120
chr14	23293856	23303964
chr14	23304833	23308640
chr14	23308923	23309124
chr14	23319702	23323737
chr14	23326323	23327202
chr14	23351751	23353514
chr14	23364564	23366420
chr14	23366725	23367064
chr14	23376717	23377667
chr14	23377928	23378511
chr14	23468668	23470287
chr14	23494020	23494546
chr14	23511847	23512662
chr14	23513509	23514284
chr14	23520955	23522216
chr14	23530030	23531342
chr14	23550246	23552340
chr14	23555190	23558263
chr14	23559797	23560025
chr14	23566491	23570181
chr14	23570603	23573859
chr14	23576910	23577447
chr14	23588860	23590106
chr14	23610158	23610567
chr14	23631690	23632533
chr14	23694313	23694580
chr14	23695098	23696220
chr14	23826364	23830908
chr14	23831081	23833381
chr14	23952348	23955477
chr14	23958700	23959002
chr14	23964600	23968387
chr14	23968721	23970898
chr14	23974679	23975553
chr14	23981078	23982476
chr14	23986633	23990455
chr14	24000194	24001867
chr14	24003965	24008178
chr14	24009492	24009774
chr14	24010068	24010548
chr14	24012783	24013091
chr14	24013864	24014465
chr14	24017802	24018334
chr14	24035171	24037693
chr14	24047675	24050192
chr14	24050835	24052752
chr14	24058648	24058846
chr14	24080929	24081836
chr14	24090400	24096205
chr14	24099959	24100310
chr14	24105968	24106682
chr14	24108187	24109530
chr14	24111475	24111667
chr14	24113271	24116946
chr14	24117161	24117379
chr14	24130068	24131673
chr14	24131910	24132213
chr14	24135303	24138345
chr14	24139483	24139901
chr14	24140061	24142824
chr14	24142988	24143507
chr14	24144907	24148581
chr14	24159074	24168766
chr14	24170612	24173197
chr14	24187837	24190016
chr14	24193806	24197441
chr14	24197604	24197767
chr14	24211416	24211677
chr14	24212077	24217103
chr14	24231189	24234718
chr14	24238172	24238426
chr14	24238763	24245054
chr14	24245623	24245926
chr14	24246103	24247663
chr14	24250931	24251271
chr14	24270613	24284564
chr14	24295718	24301080
chr14	24307468	24317601
chr14	24318285	24319899
chr14	24325746	24335303
chr14	24335741	24336167
chr14	24338608	24340400
chr14	24351320	24352027
chr14	24360735	24361455
chr14	24361598	24362337
chr14	24365676	24367925
chr14	24368142	24369226
chr14	24390508	24391071
chr14	24395345	24396617
chr14	24397515	24397927
chr14	24398111	24401608
chr14	24401987	24402323
chr14	24428421	24432460
chr14	24435975	24439203
chr14	24439733	24440104
chr14	24440375	24443741
chr14	24662308	24663294
chr14	24673006	24674967
chr14	24678323	24679123
chr14	24693663	24697747
chr14	24698192	24701206
chr14	24704708	24707149
chr14	24707296	24707451
chr14	24875842	24877136
chr14	24906839	24907101
chr14	24907292	24909797
chr14	24911127	24911838
chr14	25049216	25050617
chr14	25087063	25087711
chr14	25103725	25104075
chr14	26129131	26129416
chr14	26597023	26597482
chr14	26597662	26598175
chr14	26598650	26598804
chr14	27825962	27826158
chr14	27826488	27826741
chr14	28759066	28759345
chr14	28760028	28760383
chr14	28765853	28766216
chr14	28774810	28775117
chr14	28775352	28775543
chr14	28785341	28785587
chr14	29927210	29927856
chr14	30558356	30560112
chr14	30610653	30611148
chr14	30621211	30623370
chr14	30690445	30690843
chr14	30691008	30691211
chr14	30991731	30991876
chr14	31023933	31027744
chr14	31067914	31068097
chr14	31068533	31068884
chr14	31089998	31090782
chr14	31091143	31091472
chr14	31128550	31129594
chr14	31139197	31139511
chr14	31196584	31197482
chr14	31199823	31200894
chr14	31205474	31209870
chr14	31229479	31230436
chr14	31261641	31263024
chr14	31283834	31284021
chr14	31355559	31355744
chr14	31355938	31356257
chr14	31371544	31372822
chr14	31409140	31411994
chr14	31414514	31414677
chr14	31418022	31418774
chr14	31419061	31421645
chr14	31456469	31458199
chr14	31487568	31488228
chr14	31560418	31562230
chr14	31876830	31877851
chr14	31879410	31879755
chr14	31880070	31880336
chr14	31897039	31898919
chr14	31899079	31899632
chr14	32042619	32044875
chr14	32049897	32050504
chr14	32073150	32073668
chr14	32074849	32079137
chr14	32086032	32086323
chr14	32103724	32105028
chr14	32189839	32191771
chr14	32199885	32204455
chr14	32205728	32207082
chr14	32251935	32252257
chr14	32491018	32492457
chr14	32492632	32493423
chr14	32507756	32508019
chr14	32509595	32509886
chr14	32656313	32658114
chr14	32683614	32684287
chr14	32702573	32702928
chr14	32808378	32809181
chr14	32809421	32809900
chr14	32896849	32897906
chr14	32932846	32933709
chr14	32933906	32934252
chr14	32934708	32935368
chr14	32937118	32937440
chr14	32937816	32940827
chr14	33414030	33414177
chr14	33792971	33793297
chr14	33950298	33951529
chr14	33972378	33973078
chr14	34011933	34015157
chr14	34018572	34018923
chr14	34059294	34061414
chr14	34073197	34073467
chr14	34077317	34079082
chr14	34129805	34131965
chr14	34174536	34176798
chr14	34178613	34183098
chr14	34221161	34221315
chr14	34227869	34228163
chr14	34460901	34463276
chr14	34463534	34463800
chr14	34464815	34466529
chr14	34538105	34540657
chr14	34545445	34551542
chr14	34554125	34557744
chr14	34604076	34607053
chr14	34619125	34619367
chr14	34621005	34621292
chr14	34624094	34624328
chr14	34624506	34624783
chr14	34624937	34626055
chr14	34628569	34631144
chr14	34642061	34647185
chr14	34664550	34667745
chr14	34671943	34672454
chr14	34693197	34693747
chr14	34713081	34715671
chr14	34722892	34723038
chr14	34741720	34742898
chr14	34833096	34833838
chr14	34833972	34835149
chr14	34838520	34838815
chr14	34843235	34843568
chr14	34856611	34858554
chr14	34871410	34876291
chr14	34930553	34931644
chr14	34935930	34936180
chr14	34980793	34984130
chr14	35044629	35047850
chr14	35120770	35123867
chr14	35231956	35235036
chr14	35283647	35288955
chr14	35291052	35296183
chr14	35297237	35297513
chr14	35299514	35301998
chr14	35319066	35321801
chr14	35322019	35322477
chr14	35331337	35345184
chr14	35347036	35347271
chr14	35347822	35348099
chr14	35349890	35350445
chr14	35351153	35354834
chr14	35355024	35355662
chr14	35364764	35368908
chr14	35369309	35369500
chr14	35369706	35370748
chr14	35372131	35376748
chr14	35380964	35381290
chr14	35383621	35386041
chr14	35386174	35386708
chr14	35390834	35391977
chr14	35395450	35395803
chr14	35396884	35407042
chr14	35407192	35407551
chr14	35413167	35413391
chr14	35429939	35431216
chr14	35678238	35679084
chr14	35807806	35810083
chr14	35825091	35827628
chr14	35898480	35898668
chr14	35948314	35948717
chr14	35986291	35986451
chr14	36255981	36256264
chr14	36256421	36256771
chr14	36272056	36272738
chr14	36293329	36294597
chr14	36319500	36321253
chr14	36360867	36361260
chr14	36361441	36361963
chr14	37171762	37172900
chr14	37197263	37198756
chr14	37594538	37594850
chr14	37595307	37596063
chr14	38078689	38079262
chr14	38750401	38751088
chr14	38763195	38763588
chr14	38865636	38867629
chr14	38872569	38873054
chr14	38873233	38876025
chr14	38878149	38878410
chr14	38878749	38881580
chr14	38948640	38948819
chr14	38989599	38990690
chr14	39035199	39035869
chr14	39101862	39104414
chr14	39113591	39115304
chr14	39168799	39171706
chr14	39173738	39176829
chr14	39231392	39235312
chr14	39236025	39236895
chr14	39264766	39264991
chr14	39265169	39269141
chr14	39346795	39347618
chr14	39426282	39427415
chr14	39429712	39434128
chr14	39705062	39705422
chr14	39761067	39767565
chr14	39768221	39768498
chr14	39874655	39878245
chr14	40216827	40219343
chr14	40292252	40292788
chr14	41718613	41718797
chr14	41749390	41749822
chr14	42322366	42323759
chr14	42855355	42855557
chr14	44896497	44898517
chr14	44959833	44964558
chr14	44986421	44986611
chr14	44987982	44991486
chr14	45083281	45085419
chr14	45133372	45136736
chr14	45141648	45142634
chr14	45229236	45230942
chr14	45234183	45234836
chr14	45241541	45244724
chr14	45245304	45254924
chr14	45345951	45346328
chr14	49018688	49020269
chr14	49193457	49194318
chr14	49584540	49588199
chr14	49593793	49595403
chr14	49597258	49600869
chr14	49619296	49622833
chr14	49623308	49623629
chr14	49632507	49636334
chr14	49641603	49642204
chr14	49687368	49689010
chr14	49691740	49694284
chr14	49706447	49706842
chr14	49766437	49769567
chr14	49770218	49770379
chr14	49770923	49771111
chr14	49851046	49854312
chr14	49855123	49855726
chr14	49856039	49859785
chr14	49860097	49866822
chr14	49867170	49869337
chr14	49869726	49870705
chr14	49879667	49881233
chr14	49891143	49897563
chr14	49905154	49905310
chr14	49905501	49907364
chr14	49907602	49908680
chr14	49910912	49912269
chr14	49929506	49931400
chr14	49931546	49932577
chr14	49965460	49965703
chr14	49966050	49966757
chr14	49969980	49974510
chr14	49974728	49975446
chr14	49975910	49979057
chr14	49982662	49982978
chr14	49997424	50004711
chr14	50020609	50022048
chr14	50029815	50030179
chr14	50030355	50030732
chr14	50031853	50032310
chr14	50037201	50041855
chr14	50041978	50042838
chr14	50043402	50046563
chr14	50046698	50048953
chr14	50055378	50058521
chr14	50059634	50066641
chr14	50067083	50067242
chr14	50070108	50072249
chr14	50082853	50083737
chr14	50091236	50092229
chr14	50104520	50105117
chr14	50115213	50117467
chr14	50225703	50226398
chr14	50228942	50232939
chr14	50236325	50238351
chr14	50311062	50313403
chr14	50320823	50321736
chr14	50335913	50336644
chr14	50362791	50364360
chr14	50396041	50397740
chr14	50512903	50513051
chr14	50523357	50525785
chr14	50531069	50534663
chr14	50535860	50536120
chr14	50559918	50561697
chr14	50666086	50669704
chr14	50676728	50678582
chr14	50778687	50779658
chr14	50784551	50786515
chr14	50789737	50793170
chr14	50811961	50814615
chr14	50820512	50820960
chr14	50821196	50822951
chr14	50823331	50824143
chr14	50829014	50832261
chr14	50859304	50860647
chr14	50865463	50865664
chr14	50866091	50866250
chr14	50871799	50872597
chr14	50874062	50876132
chr14	50922530	50922870
chr14	50923033	50923588
chr14	50925013	50933987
chr14	50935715	50939732
chr14	50940111	50940582
chr14	50940805	50942375
chr14	50942542	50946149
chr14	50946359	50947304
chr14	50947448	50948058
chr14	50950908	50953789
chr14	50953996	50954140
chr14	50954318	50956146
chr14	50956437	50956657
chr14	50960715	50962076
chr14	50964304	50971706
chr14	50972784	50975223
chr14	50976717	50979203
chr14	50985152	50985446
chr14	50985880	50986034
chr14	51004083	51005266
chr14	51006727	51006872
chr14	51014822	51015206
chr14	51020089	51020757
chr14	51022694	51022878
chr14	51028817	51028987
chr14	51093682	51096458
chr14	51138993	51139503
chr14	51219594	51219802
chr14	51223262	51224061
chr14	51239231	51249583
chr14	51253415	51253661
chr14	51650533	51653223
chr14	51766005	51767431
chr14	51783568	51783795
chr14	51783993	51784137
chr14	51788512	51791937
chr14	51843854	51849732
chr14	51849865	51851103
chr14	51855683	51863502
chr14	51864778	51865033
chr14	51865999	51866267
chr14	51872471	51874363
chr14	51878411	51880216
chr14	51880438	51882059
chr14	51883285	51885860
chr14	51906070	51906268
chr14	51932505	51934308
chr14	51988669	51990572
chr14	52014183	52014595
chr14	52313871	52315110
chr14	52324961	52325107
chr14	52396009	52396466
chr14	52537095	52540110
chr14	52545649	52546903
chr14	52550227	52554552
chr14	52692060	52692854
chr14	52693182	52693477
chr14	52694186	52698195
chr14	52698394	52698547
chr14	52706102	52708191
chr14	52715655	52716811
chr14	52729035	52730002
chr14	52730128	52731308
chr14	52741302	52743573
chr14	52743850	52744107
chr14	52790573	52792555
chr14	52840302	52842266
chr14	52842486	52842850
chr14	52843652	52846625
chr14	52846856	52847889
chr14	52917619	52920039
chr14	52949985	52952640
chr14	53103718	53104310
chr14	53107962	53110165
chr14	53127016	53127391
chr14	53151212	53154136
chr14	53217325	53218414
chr14	53306451	53306713
chr14	53953637	53954383
chr14	54396348	54396781
chr14	54396975	54397888
chr14	54440067	54442121
chr14	54447075	54447239
chr14	54450263	54450599
chr14	54483171	54484700
chr14	54484835	54485106
chr14	54487529	54491371
chr14	54493195	54493794
chr14	54500952	54504158
chr14	54509154	54511106
chr14	54564243	54569955
chr14	54579898	54580369
chr14	54602024	54603045
chr14	54623655	54624049
chr14	54624469	54631551
chr14	54639377	54639601
chr14	54640040	54641481
chr14	54641739	54645428
chr14	54645916	54646803
chr14	54647783	54654924
chr14	54666143	54666340
chr14	54671501	54671698
chr14	54676391	54677315
chr14	54683651	54687501
chr14	54690769	54692851
chr14	54698324	54699559
chr14	54705663	54708841
chr14	54709002	54709236
chr14	54709661	54716337
chr14	54722618	54723011
chr14	54727771	54728124
chr14	54728309	54732135
chr14	54736342	54736557
chr14	54736755	54739037
chr14	54772870	54774102
chr14	54774263	54774573
chr14	54775471	54780292
chr14	54780710	54781337
chr14	54781472	54785037
chr14	54785292	54785488
chr14	54786540	54788024
chr14	54805547	54806320
chr14	54856662	54859752
chr14	54870343	54871138
chr14	54879587	54880212
chr14	54880863	54882955
chr14	54889483	54891797
chr14	54900273	54903493
chr14	54941254	54941720
chr14	54942357	54943672
chr14	55026508	55028405
chr14	55050757	55053251
chr14	55053776	55053968
chr14	55065056	55065755
chr14	55071800	55072841
chr14	55079697	55080655
chr14	55090510	55090731
chr14	55097177	55100612
chr14	55101039	55105882
chr14	55106360	55106585
chr14	55106960	55109056
chr14	55117298	55119078
chr14	55119311	55119560
chr14	55119846	55121437
chr14	55128842	55130491
chr14	55131785	55131947
chr14	55191245	55192259
chr14	55229612	55229850
chr14	55270742	55274332
chr14	55277876	55278798
chr14	55301522	55304873
chr14	55305029	55305229
chr14	55410687	55412707
chr14	55449515	55452353
chr14	55452962	55455380
chr14	55458750	55459678
chr14	55463856	55464039
chr14	55578896	55581902
chr14	55582241	55582448
chr14	55582814	55583565
chr14	55790316	55792154
chr14	55814366	55815550
chr14	55818584	55819700
chr14	55819896	55820913
chr14	55865371	55868605
chr14	55964182	55964636
chr14	56083920	56084642
chr14	56092147	56094196
chr14	56116033	56121039
chr14	56128717	56132783
chr14	56148260	56149106
chr14	56195333	56196353
chr14	56199005	56200211
chr14	56332708	56334943
chr14	56394661	56395310
chr14	56395468	56395741
chr14	56412713	56415246
chr14	56579335	56581599
chr14	56667798	56668003
chr14	56976255	56977625
chr14	56978302	56982015
chr14	57007649	57008373
chr14	57009586	57010104
chr14	57267079	57270127
chr14	57389693	57391978
chr14	58136390	58141046
chr14	58150433	58153258
chr14	58199034	58201165
chr14	58238272	58241004
chr14	58242562	58246707
chr14	58264529	58266666
chr14	58274678	58276325
chr14	58279171	58285149
chr14	58288557	58289123
chr14	58296251	58298245
chr14	58298397	58301272
chr14	58301482	58301934
chr14	58330348	58331863
chr14	58352519	58356337
chr14	58367645	58368388
chr14	58369342	58369604
chr14	58395353	58397804
chr14	58426052	58429043
chr14	58533549	58533986
chr14	58566327	58568045
chr14	58628429	58630184
chr14	58634704	58635906
chr14	58636662	58640436
chr14	58643337	58643815
chr14	58719040	58719343
chr14	58731555	58731903
chr14	58734883	58735051
chr14	58735328	58737231
chr14	58739331	58740056
chr14	58740972	58741445
chr14	58745222	58756057
chr14	58777262	58778356
chr14	58796412	58796588
chr14	58819978	58820501
chr14	58866061	58866291
chr14	58955099	58955938
chr14	59035940	59036186
chr14	59036369	59036669
chr14	59060389	59061619
chr14	59066478	59068472
chr14	59150431	59152398
chr14	59161436	59162393
chr14	59187544	59190919
chr14	59213917	59216255
chr14	59219789	59220677
chr14	59238057	59238713
chr14	59240291	59241921
chr14	59253187	59256920
chr14	59259298	59259657
chr14	59263081	59263346
chr14	59295349	59296378
chr14	59297423	59298021
chr14	59300959	59302809
chr14	59303039	59303333
chr14	59313092	59313943
chr14	59318793	59322540
chr14	59336798	59337437
chr14	59361023	59361653
chr14	59398593	59399051
chr14	59421821	59422697
chr14	59424700	59428133
chr14	59428283	59428624
chr14	59435776	59435922
chr14	59464198	59465711
chr14	59482424	59486498
chr14	59576337	59576809
chr14	59582829	59583979
chr14	59585922	59586662
chr14	59699246	59700100
chr14	59703468	59704886
chr14	59849008	59849810
chr14	59849991	59850978
chr14	59869686	59871485
chr14	59919405	59919592
chr14	59964778	59966146
chr14	60090566	60094062
chr14	60094223	60094454
chr14	60101931	60103885
chr14	60105105	60108189
chr14	60150443	60157908
chr14	60158113	60159014
chr14	60160523	60167178
chr14	60183017	60184583
chr14	60247145	60251568
chr14	60331218	60331990
chr14	60656642	60657981
chr14	60722645	60724322
chr14	60734494	60735709
chr14	60845101	60845576
chr14	60845729	60846473
chr14	60980296	60982584
chr14	60984590	60985124
chr14	60989397	60989733
chr14	61269770	61270013
chr14	61280627	61281444
chr14	61320704	61324163
chr14	61324625	61324785
chr14	61325915	61331094
chr14	61331271	61331687
chr14	61333866	61334185
chr14	61339788	61340024
chr14	61340625	61350028
chr14	61350243	61350921
chr14	61355689	61356445
chr14	61358628	61359262
chr14	61364395	61365085
chr14	61367427	61367673
chr14	61367775	61368729
chr14	61387900	61388929
chr14	61389116	61389352
chr14	61390661	61390893
chr14	61394807	61395054
chr14	61395214	61395628
chr14	61399146	61400349
chr14	61403461	61403861
chr14	61413487	61413968
chr14	61416520	61417002
chr14	61437992	61441344
chr14	61460749	61464235
chr14	61465572	61515876
chr14	61516048	61516384
chr14	61516538	61520013
chr14	61521616	61529394
chr14	61530408	61533250
chr14	61533407	61533956
chr14	61534103	61535883
chr14	61536108	61538406
chr14	61540623	61541508
chr14	61542389	61556687
chr14	61557316	61557991
chr14	61558159	61558991
chr14	61559306	61574122
chr14	61574326	61574616
chr14	61585360	61586189
chr14	61588444	61588829
chr14	61589386	61591009
chr14	61591738	61592910
chr14	61593213	61596466
chr14	61596740	61597184
chr14	61598306	61601274
chr14	61601412	61605026
chr14	61605245	61605456
chr14	61608748	61609686
chr14	61614388	61614962
chr14	61628578	61628760
chr14	61630438	61630631
chr14	61636606	61637400
chr14	61644183	61644747
chr14	61660384	61661310
chr14	61661534	61665123
chr14	61665798	61666141
chr14	61666565	61668685
chr14	61668917	61669521
chr14	61670128	61672029
chr14	61679063	61679284
chr14	61681714	61682618
chr14	61691112	61691268
chr14	61693955	61701138
chr14	61701400	61706880
chr14	61708924	61709207
chr14	61711197	61712821
chr14	61712993	61713202
chr14	61713368	61714575
chr14	61715722	61716062
chr14	61716868	61726587
chr14	61727042	61733255
chr14	61733479	61733728
chr14	61736048	61736637
chr14	61737348	61739020
chr14	61742285	61742656
chr14	61745023	61745484
chr14	61745956	61754346
chr14	61754778	61755754
chr14	61757581	61757764
chr14	61760705	61764150
chr14	61837360	61837677
chr14	61889101	61891029
chr14	63204030	63204851
chr14	63295037	63296099
chr14	63435438	63436065
chr14	63436297	63437152
chr14	63437325	63438908
chr14	63471230	63474646
chr14	63474878	63475178
chr14	63477463	63479074
chr14	63541937	63545094
chr14	63564010	63564654
chr14	63581019	63581919
chr14	63640371	63643198
chr14	63655600	63657120
chr14	63692547	63692765
chr14	63701018	63703591
chr14	63704550	63706627
chr14	63706773	63707030
chr14	63707475	63707985
chr14	63709209	63709431
chr14	63709979	63711157
chr14	63711269	63712854
chr14	63713954	63714134
chr14	63714796	63716055
chr14	63724061	63729359
chr14	63737088	63738335
chr14	63745083	63749605
chr14	63749772	63750483
chr14	63751913	63752092
chr14	63752517	63753976
chr14	63758440	63762425
chr14	63763442	63763807
chr14	63767881	63770330
chr14	63770501	63770787
chr14	63852980	63853962
chr14	64196996	64197300
chr14	64220229	64221772
chr14	64294136	64295014
chr14	64337496	64339860
chr14	64354733	64355865
chr14	64386944	64389806
chr14	64416760	64417909
chr14	64459000	64459226
chr14	64465124	64466100
chr14	64500532	64512765
chr14	64539117	64541239
chr14	64549711	64550299
chr14	64631600	64631858
chr14	64632117	64634040
chr14	64636239	64636792
chr14	64653471	64656022
chr14	64658451	64660492
chr14	64673460	64674188
chr14	64674335	64674502
chr14	64676054	64676539
chr14	64681735	64682157
chr14	64682303	64682816
chr14	64683016	64683257
chr14	64683585	64684012
chr14	64685740	64685889
chr14	64692406	64692661
chr14	64693817	64694352
chr14	64698059	64700164
chr14	64702815	64711313
chr14	64714363	64714533
chr14	64714750	64718871
chr14	64721246	64721811
chr14	64722359	64723629
chr14	64723958	64724227
chr14	64762382	64762957
chr14	64764391	64765278
chr14	64823519	64823670
chr14	64913812	64915562
chr14	64971426	64972789
chr14	64983579	64983755
chr14	64985899	64988062
chr14	64992433	64994768
chr14	65015411	65015710
chr14	65019273	65020592
chr14	65034777	65035840
chr14	65038548	65039343
chr14	65040456	65049402
chr14	65052518	65056118
chr14	65070324	65077994
chr14	65078405	65079936
chr14	65080077	65083401
chr14	65083546	65084196
chr14	65095924	65102607
chr14	65102767	65103651
chr14	65156053	65158334
chr14	65170442	65171327
chr14	65204819	65212785
chr14	65213660	65214376
chr14	65214605	65215860
chr14	65221750	65223358
chr14	65224461	65226252
chr14	65227274	65227487
chr14	65228420	65232123
chr14	65239532	65239825
chr14	65280742	65281088
chr14	65281310	65284226
chr14	65284462	65284672
chr14	65286763	65288664
chr14	65291661	65292364
chr14	65320783	65321760
chr14	65346298	65347720
chr14	65356074	65356341
chr14	65411236	65414069
chr14	65879380	65880306
chr14	65956436	65960156
chr14	65991641	65992852
chr14	66008099	66009918
chr14	66036544	66039461
chr14	66081631	66082806
chr14	66232187	66232876
chr14	66293933	66294158
chr14	66507110	66509737
chr14	67239511	67242852
chr14	67270136	67270401
chr14	67358535	67361388
chr14	67363016	67363612
chr14	67411749	67412531
chr14	67423390	67424854
chr14	67427310	67427618
chr14	67480904	67481379
chr14	67481528	67481868
chr14	67485130	67486053
chr14	67486935	67489738
chr14	67490187	67490763
chr14	67502501	67503648
chr14	67507470	67510032
chr14	67510234	67510396
chr14	67510660	67511088
chr14	67512352	67518268
chr14	67524332	67524843
chr14	67526720	67527328
chr14	67532121	67535145
chr14	67535934	67539260
chr14	67539624	67540160
chr14	67540338	67540625
chr14	67540740	67540908
chr14	67541411	67542226
chr14	67553571	67553893
chr14	67559278	67560305
chr14	67564476	67568526
chr14	67574073	67576870
chr14	67578905	67579085
chr14	67584720	67587845
chr14	67599105	67600948
chr14	67618459	67624709
chr14	67663668	67664669
chr14	67666209	67667910
chr14	67672140	67676067
chr14	67681062	67681386
chr14	67694171	67699646
chr14	67699803	67705311
chr14	67765352	67768019
chr14	67815545	67818800
chr14	67819028	67821431
chr14	67836510	67836956
chr14	67851211	67855078
chr14	67881377	67885082
chr14	67933973	67934614
chr14	67934770	67934946
chr14	67940302	67940632
chr14	67941008	67943000
chr14	67943458	67945343
chr14	67960427	67966437
chr14	68142976	68144328
chr14	68209583	68212028
chr14	68215029	68216482
chr14	68237135	68237868
chr14	68239059	68241582
chr14	68241736	68242370
chr14	68244337	68252610
chr14	68252749	68253133
chr14	68258144	68258419
chr14	68258768	68259204
chr14	68260214	68262908
chr14	68263697	68286280
chr14	68286458	68287421
chr14	68287736	68288103
chr14	68289531	68290315
chr14	68291218	68316732
chr14	68317201	68318038
chr14	68318186	68318343
chr14	68318645	68322019
chr14	68322493	68324013
chr14	68324241	68324514
chr14	68324745	68334825
chr14	68334992	68354010
chr14	68354780	68355100
chr14	68356018	68356770
chr14	68356995	68405981
chr14	68407692	68408435
chr14	68408907	68410900
chr14	68412236	68412406
chr14	68418542	68418818
chr14	68422480	68425606
chr14	68426676	68427382
chr14	68433022	68434901
chr14	68439561	68439931
chr14	68440808	68441542
chr14	68444329	68445340
chr14	68449278	68451208
chr14	68451400	68452106
chr14	68457637	68457885
chr14	68458542	68463304
chr14	68464057	68466058
chr14	68466433	68467073
chr14	68467265	68482183
chr14	68483089	68483824
chr14	68484628	68485832
chr14	68486112	68487086
chr14	68494374	68495956
chr14	68500653	68502480
chr14	68502758	68503506
chr14	68508465	68509202
chr14	68509872	68510740
chr14	68510977	68511825
chr14	68512201	68512350
chr14	68512793	68515555
chr14	68519979	68520149
chr14	68520944	68523931
chr14	68525466	68525629
chr14	68525954	68527868
chr14	68528955	68529182
chr14	68544337	68549315
chr14	68550727	68551682
chr14	68551926	68556621
chr14	68559873	68560058
chr14	68560753	68561022
chr14	68561306	68566268
chr14	68566457	68566793
chr14	68567751	68571277
chr14	68572198	68572805
chr14	68572960	68581641
chr14	68583529	68584432
chr14	68584959	68585160
chr14	68586130	68588656
chr14	68589212	68590691
chr14	68591645	68592209
chr14	68592840	68595580
chr14	68595775	68613354
chr14	68623139	68626807
chr14	68627278	68629724
chr14	68629903	68630378
chr14	68630549	68630696
chr14	68631362	68635329
chr14	68635652	68640912
chr14	68644177	68644695
chr14	68649202	68649409
chr14	68651631	68653213
chr14	68653973	68657274
chr14	68657651	68658096
chr14	68662470	68662761
chr14	68662971	68663773
chr14	68664106	68664898
chr14	68668922	68670552
chr14	68671718	68673204
chr14	68674656	68675980
chr14	68677707	68677966
chr14	68678310	68686924
chr14	68687409	68687775
chr14	68688112	68688267
chr14	68688636	68691063
chr14	68691191	68692352
chr14	68694715	68695382
chr14	68702548	68703117
chr14	68704661	68706265
chr14	68711935	68712219
chr14	68712345	68712540
chr14	68712944	68714041
chr14	68715120	68715393
chr14	68717437	68717973
chr14	68718388	68718905
chr14	68722287	68722483
chr14	68728538	68729029
chr14	68729690	68737660
chr14	68738596	68738876
chr14	68739114	68739585
chr14	68739764	68739954
chr14	68740685	68743648
chr14	68752452	68752730
chr14	68753034	68753327
chr14	68754320	68755064
chr14	68755234	68760702
chr14	68760908	68761962
chr14	68762150	68763622
chr14	68766379	68777082
chr14	68778952	68798282
chr14	68798407	68798628
chr14	68799510	68799659
chr14	68805035	68818599
chr14	68818782	68819823
chr14	68821011	68821976
chr14	68822250	68822771
chr14	68823992	68825591
chr14	68829384	68829628
chr14	68834430	68835748
chr14	68843253	68844110
chr14	68849389	68849669
chr14	68874792	68874945
chr14	68911822	68912038
chr14	68924094	68924243
chr14	68924524	68925061
chr14	68926525	68926718
chr14	68927258	68930083
chr14	68930326	68930987
chr14	68931149	68931444
chr14	68931648	68932779
chr14	68932959	68933698
chr14	68933849	68934017
chr14	68937805	68938005
chr14	68938247	68938467
chr14	68938881	68939102
chr14	68945537	68945896
chr14	68947784	68948183
chr14	68950658	68952284
chr14	68957384	68959430
chr14	68976372	68980368
chr14	69012843	69012999
chr14	69013561	69014157
chr14	69014308	69015034
chr14	69039387	69039679
chr14	69040054	69041447
chr14	69041668	69051546
chr14	69051796	69052796
chr14	69056065	69056422
chr14	69059121	69060902
chr14	69061064	69061327
chr14	69072831	69073053
chr14	69073230	69073705
chr14	69073869	69074140
chr14	69129377	69129788
chr14	69150139	69150456
chr14	69150658	69154385
chr14	69191229	69192554
chr14	69318014	69318419
chr14	69397216	69399472
chr14	69540439	69540772
chr14	69586992	69587137
chr14	69587481	69587897
chr14	69603573	69604457
chr14	69604915	69605251
chr14	69605483	69606728
chr14	69609118	69609516
chr14	69609875	69641113
chr14	69642204	69659106
chr14	69659392	69659577
chr14	69659764	69662303
chr14	69662424	69677364
chr14	69679843	69686849
chr14	69687032	69689158
chr14	69689373	69707178
chr14	69707466	69721282
chr14	69721433	69722241
chr14	69723536	69723743
chr14	69724384	69727859
chr14	69766141	69768902
chr14	69778027	69778186
chr14	69908377	69908773
chr14	70006629	70007273
chr14	70017740	70022499
chr14	70143702	70144224
chr14	70186842	70187141
chr14	70254506	70254940
chr14	70358804	70360337
chr14	70416366	70417344
chr14	70600095	70601270
chr14	70641162	70642725
chr14	70691290	70694066
chr14	70771570	70772362
chr14	70778529	70782166
chr14	70782396	70782549
chr14	70802873	70804191
chr14	70807992	70810592
chr14	70817295	70817765
chr14	70821250	70823187
chr14	70880854	70889030
chr14	70906151	70910017
chr14	70919772	70920298
chr14	71130392	71131336
chr14	71138746	71147122
chr14	71148509	71149322
chr14	71162842	71163047
chr14	71163190	71164801
chr14	71165061	71169215
chr14	71169386	71169606
chr14	71210365	71210527
chr14	71230564	71235351
chr14	71235572	71238151
chr14	71253972	71254715
chr14	71289523	71289679
chr14	71290408	71292357
chr14	71316097	71326626
chr14	71327745	71327988
chr14	71328198	71328710
chr14	71340101	71342277
chr14	71355644	71356228
chr14	71360134	71365400
chr14	71371448	71372433
chr14	71372623	71373369
chr14	71378894	71379322
chr14	71397295	71401400
chr14	71469236	71469426
chr14	71469913	71470477
chr14	71471457	71471773
chr14	71472002	71476553
chr14	71476707	71481686
chr14	71483460	71484299
chr14	71539490	71540465
chr14	71542098	71542631
chr14	71554156	71554867
chr14	71555057	71555990
chr14	71556239	71556611
chr14	71582538	71584151
chr14	71597586	71598059
chr14	71598248	71598411
chr14	71749548	71750383
chr14	71752884	71753177
chr14	71753350	71753553
chr14	71932468	71932748
chr14	71943004	71943934
chr14	72000390	72001954
chr14	72164109	72164634
chr14	72164883	72165236
chr14	72443764	72444423
chr14	72450960	72452041
chr14	72517258	72517471
chr14	72523013	72523485
chr14	72525100	72526007
chr14	72526127	72526688
chr14	72535794	72536841
chr14	72539545	72540281
chr14	72675353	72675531
chr14	72700209	72700433
chr14	72892343	72894110
chr14	72894314	72895394
chr14	72925475	72927740
chr14	73026152	73027877
chr14	73057522	73060215
chr14	73091251	73091590
chr14	73135827	73138672
chr14	73142790	73143026
chr14	73143143	73143750
chr14	73168635	73168977
chr14	73179637	73179810
chr14	73180037	73180339
chr14	73237262	73238720
chr14	73239513	73243144
chr14	73245089	73246631
chr14	73269242	73270956
chr14	73303268	73304143
chr14	73310171	73313229
chr14	73346098	73346694
chr14	73347355	73347920
chr14	73373094	73373866
chr14	73402347	73403596
chr14	73405509	73405862
chr14	73413739	73417105
chr14	73421254	73421498
chr14	73421823	73428833
chr14	73451276	73470243
chr14	73471164	73472227
chr14	73476221	73476867
chr14	73477185	73478540
chr14	73489985	73492377
chr14	73536697	73538086
chr14	73549590	73549915
chr14	73567704	73570905
chr14	73571060	73571265
chr14	73591572	73592557
chr14	73611860	73613434
chr14	73632746	73634785
chr14	73644049	73645749
chr14	73712030	73714951
chr14	73723162	73730644
chr14	73739770	73748078
chr14	73748511	73748765
chr14	73749073	73776116
chr14	73777098	73777253
chr14	73778333	73779363
chr14	73781862	73782329
chr14	73782636	73790905
chr14	73794167	73796408
chr14	73810437	73811529
chr14	73816153	73816456
chr14	73850934	73854059
chr14	73861689	73862904
chr14	73885006	73888855
chr14	73941684	73945189
chr14	73949180	73951324
chr14	74017712	74020014
chr14	74032580	74032818
chr14	74083355	74085940
chr14	74175733	74176409
chr14	74251173	74251705
chr14	74257684	74258699
chr14	74299026	74299662
chr14	74301654	74303747
chr14	74401246	74403637
chr14	74472565	74473772
chr14	74474397	74474806
chr14	74484264	74486753
chr14	74486903	74494965
chr14	74513579	74515582
chr14	74524702	74526044
chr14	74548983	74549754
chr14	74569468	74569642
chr14	74569932	74576848
chr14	74588734	74590460
chr14	74590833	74597895
chr14	74610130	74610525
chr14	74611194	74614029
chr14	74614200	74614542
chr14	74614716	74615101
chr14	74616039	74621527
chr14	74626577	74628475
chr14	74637339	74638789
chr14	74647627	74648536
chr14	74684791	74685219
chr14	74712271	74713975
chr14	74762666	74765164
chr14	74837880	74838753
chr14	74841328	74841703
chr14	74860653	74861018
chr14	74861192	74869615
chr14	74870150	74870426
chr14	74871963	74872185
chr14	74873143	74873827
chr14	74874276	74874485
chr14	74874816	74877778
chr14	74877931	74878908
chr14	74880444	74884451
chr14	74891385	74896168
chr14	74904803	74906361
chr14	74917374	74918487
chr14	74922426	74923815
chr14	74934316	74935352
chr14	74938376	74944238
chr14	74945032	74945189
chr14	74946031	74947123
chr14	74954593	74956078
chr14	74972882	74974340
chr14	74995429	74995619
chr14	75001925	75004350
chr14	75050455	75051809
chr14	75063308	75064433
chr14	75067892	75070228
chr14	75120248	75121867
chr14	75123688	75129299
chr14	75129488	75129867
chr14	75130462	75130866
chr14	75131409	75151623
chr14	75151758	75152414
chr14	75152611	75153619
chr14	75155591	75155757
chr14	75157382	75157595
chr14	75158062	75160487
chr14	75160732	75161057
chr14	75161213	75164408
chr14	75164634	75168278
chr14	75169068	75171711
chr14	75172985	75178448
chr14	75179333	75179970
chr14	75180269	75191867
chr14	75192717	75192941
chr14	75193137	75193500
chr14	75194873	75201452
chr14	75201792	75202534
chr14	75205180	75206090
chr14	75206216	75207377
chr14	75212983	75214689
chr14	75215770	75240692
chr14	75240890	75241167
chr14	75241356	75241575
chr14	75247280	75247963
chr14	75249530	75249992
chr14	75252275	75253045
chr14	75253365	75263087
chr14	75265419	75290524
chr14	75290932	75291762
chr14	75292155	75292540
chr14	75292909	75304510
chr14	75307227	75309685
chr14	75310279	75311770
chr14	75312001	75312235
chr14	75312593	75312978
chr14	75313487	75313814
chr14	75314709	75316329
chr14	75318236	75318643
chr14	75320028	75320739
chr14	75326654	75345801
chr14	75361720	75362606
chr14	75365404	75365689
chr14	75369303	75371308
chr14	75372126	75373580
chr14	75379875	75380110
chr14	75381596	75385012
chr14	75399386	75402438
chr14	75402665	75402987
chr14	75406262	75407330
chr14	75408979	75409404
chr14	75409572	75409762
chr14	75418389	75419905
chr14	75424514	75432190
chr14	75434114	75436781
chr14	75437115	75438129
chr14	75438944	75439119
chr14	75446604	75447046
chr14	75449802	75450789
chr14	75452843	75454432
chr14	75454594	75455014
chr14	75455365	75456495
chr14	75457251	75457827
chr14	75458437	75458629
chr14	75458748	75459743
chr14	75479688	75480660
chr14	75495281	75498136
chr14	75514021	75517146
chr14	75521400	75524768
chr14	75533567	75533782
chr14	75540036	75540435
chr14	75540878	75544509
chr14	75548135	75550004
chr14	75559728	75560414
chr14	75577590	75581164
chr14	75581522	75581703
chr14	75593400	75599232
chr14	75599621	75600651
chr14	75602045	75607185
chr14	75607802	75617239
chr14	75619703	75619955
chr14	75623671	75624253
chr14	75659746	75662318
chr14	75697442	75698431
chr14	75699519	75699738
chr14	75720091	75720461
chr14	75720615	75721469
chr14	75831214	75832345
chr14	75900049	75900254
chr14	75903183	75906659
chr14	75934594	75934836
chr14	75981050	75983176
chr14	75985435	75986701
chr14	76046776	76049176
chr14	76081303	76083024
chr14	76099543	76103119
chr14	76138616	76139129
chr14	76151029	76155197
chr14	76161749	76162177
chr14	76162942	76163090
chr14	76163898	76164114
chr14	76182612	76183350
chr14	76186346	76187417
chr14	76187662	76204512
chr14	76208532	76208955
chr14	76236151	76236314
chr14	76267046	76268628
chr14	76337701	76337910
chr14	76352637	76353202
chr14	76375750	76378896
chr14	76387032	76387249
chr14	76473392	76474162
chr14	76628973	76629661
chr14	76709614	76712501
chr14	76712763	76733679
chr14	76736158	76737563
chr14	76740286	76740475
chr14	76741536	76745156
chr14	76748180	76748516
chr14	76752049	76757229
chr14	76758754	76786326
chr14	76786550	76787534
chr14	76802734	76803212
chr14	76809099	76814274
chr14	76814386	76815173
chr14	76821262	76822032
chr14	76824722	76826913
chr14	76827189	76827593
chr14	76827753	76837321
chr14	76837487	76838562
chr14	76839820	76840019
chr14	76841745	76842057
chr14	76842651	76848157
chr14	76853884	76854168
chr14	76854556	76855359
chr14	76857948	76858523
chr14	76859021	76870961
chr14	76871223	76871903
chr14	76872363	76873382
chr14	76885610	76885764
chr14	76893857	76894434
chr14	76903906	76907258
chr14	76908005	76910974
chr14	76911573	76912242
chr14	76913076	76915553
chr14	76915934	76920875
chr14	76922329	76923193
chr14	76924356	76924585
chr14	76926986	76927299
chr14	76929164	76930987
chr14	76931878	76932162
chr14	76937240	76938520
chr14	76946344	76949074
chr14	76950113	76965049
chr14	76975822	76979566
chr14	76984347	76985266
chr14	76997297	76999429
chr14	76999999	77001407
chr14	77011644	77013575
chr14	77013829	77014739
chr14	77021886	77054051
chr14	77061862	77062293
chr14	77063045	77063726
chr14	77064510	77065198
chr14	77065602	77065900
chr14	77066151	77069082
chr14	77070275	77070904
chr14	77075177	77077430
chr14	77081456	77081992
chr14	77084691	77085526
chr14	77094686	77095047
chr14	77095221	77095396
chr14	77096000	77107224
chr14	77117697	77117961
chr14	77119076	77125871
chr14	77178079	77178304
chr14	77181218	77185846
chr14	77301314	77302001
chr14	77302282	77302469
chr14	77303323	77303779
chr14	77305884	77309990
chr14	77314113	77314361
chr14	77314562	77314808
chr14	77315016	77316485
chr14	77316793	77316963
chr14	77318366	77318698
chr14	77319103	77319350
chr14	77319719	77322959
chr14	77344362	77345452
chr14	77346269	77346686
chr14	77346916	77349423
chr14	77372283	77372703
chr14	77374886	77377774
chr14	77378499	77379589
chr14	77404635	77404876
chr14	77405064	77408791
chr14	77409074	77409650
chr14	77409829	77410440
chr14	77455762	77455969
chr14	77456150	77460062
chr14	77498137	77499461
chr14	77516105	77521406
chr14	77522681	77523802
chr14	77526229	77526652
chr14	77526819	77531840
chr14	77532108	77535807
chr14	77535998	77536157
chr14	77536432	77547121
chr14	77547336	77573405
chr14	77573670	77575212
chr14	77579304	77586107
chr14	77586457	77586715
chr14	77586869	77587728
chr14	77587941	77595866
chr14	77596054	77596981
chr14	77597507	77598327
chr14	77598504	77599637
chr14	77601966	77609879
chr14	77610710	77617803
chr14	77617914	77621271
chr14	77622778	77623397
chr14	77623577	77624104
chr14	77624643	77626209
chr14	77626741	77627069
chr14	77627326	77628013
chr14	77638441	77644666
chr14	77645095	77645346
chr14	77648667	77648961
chr14	77651537	77662998
chr14	77663328	77663880
chr14	77664061	77664323
chr14	77666090	77669955
chr14	77670208	77670491
chr14	77706610	77709687
chr14	77759566	77762894
chr14	77767012	77770450
chr14	77799411	77801827
chr14	77805642	77805804
chr14	77807980	77808708
chr14	77813086	77814659
chr14	77842355	77845667
chr14	77966086	77966405
chr14	78566107	78566734
chr14	80211008	80211225
chr14	80211634	80212227
chr14	80365255	80366780
chr14	80380122	80380332
chr14	80380515	80380973
chr14	80386461	80388472
chr14	80450005	80450272
chr14	80493613	80493994
chr14	80941080	80942847
chr14	80954937	80955758
chr14	80956869	80957327
chr14	80959210	80959924
chr14	80996156	80997185
chr14	81017723	81019024
chr14	81028032	81028581
chr14	81028761	81028934
chr14	81033050	81034982
chr14	81050834	81051212
chr14	81062671	81063798
chr14	81064658	81065320
chr14	81111971	81114267
chr14	81114658	81115050
chr14	81118491	81118910
chr14	81119230	81123405
chr14	81127170	81127961
chr14	81128134	81129646
chr14	81141250	81141973
chr14	81157086	81158285
chr14	81162577	81162980
chr14	81163149	81163509
chr14	81164064	81165510
chr14	81168006	81173280
chr14	81174900	81183568
chr14	81194140	81194932
chr14	81205319	81205967
chr14	81206175	81206362
chr14	81207201	81212999
chr14	81213865	81214110
chr14	81215719	81216150
chr14	81216297	81222787
chr14	81256551	81257091
chr14	81269673	81271294
chr14	81284864	81286124
chr14	81295808	81297452
chr14	81298365	81298568
chr14	81367036	81367216
chr14	81400100	81400799
chr14	81406657	81407871
chr14	81413946	81414164
chr14	81414866	81418698
chr14	81419529	81419902
chr14	81421748	81425625
chr14	81426123	81426610
chr14	81427070	81428044
chr14	81430850	81431108
chr14	81435169	81437115
chr14	81458490	81460528
chr14	81463720	81465681
chr14	81473871	81475281
chr14	81508031	81531341
chr14	81531573	81533946
chr14	81534113	81537013
chr14	81557869	81560097
chr14	81621516	81621706
chr14	81749913	81750156
chr14	81766053	81767773
chr14	81771349	81772423
chr14	82055820	82056123
chr14	84129339	84129565
chr14	85586862	85587863
chr14	85599325	85601536
chr14	85619766	85620059
chr14	85933427	85936062
chr14	85947381	85949332
chr14	86972702	86974307
chr14	87167256	87172498
chr14	87172710	87175869
chr14	87176666	87177560
chr14	87294897	87295123
chr14	87384271	87384618
chr14	87384785	87389236
chr14	87393161	87393433
chr14	87394945	87395556
chr14	87397284	87398090
chr14	87407562	87408528
chr14	87457653	87458184
chr14	87990453	87991571
chr14	87991839	87997611
chr14	87998377	88009704
chr14	88012176	88012795
chr14	88013085	88014383
chr14	88014607	88015106
chr14	88016529	88018371
chr14	88022740	88023164
chr14	88023344	88024183
chr14	88024361	88025844
chr14	88026796	88027794
chr14	88029769	88031197
chr14	88032111	88032345
chr14	88032596	88032927
chr14	88033905	88034215
chr14	88044192	88048005
chr14	88048259	88050604
chr14	88127464	88131349
chr14	88131523	88131686
chr14	88131839	88132545
chr14	88136953	88137955
chr14	88142824	88143168
chr14	88168424	88168902
chr14	88179361	88180120
chr14	88186640	88186906
chr14	88187101	88187908
chr14	88188855	88189485
chr14	88296449	88296820
chr14	88297008	88303748
chr14	88323218	88324238
chr14	88334005	88334502
chr14	88384705	88386745
chr14	88388436	88389030
chr14	88389185	88389628
chr14	88492462	88492793
chr14	88535222	88535375
chr14	88535665	88535940
chr14	88551206	88552395
chr14	88554158	88555192
chr14	88562480	88564391
chr14	88667266	88670187
chr14	88791744	88793757
chr14	88823966	88825571
chr14	88828907	88830241
chr14	88831879	88832234
chr14	89025541	89025711
chr14	89026845	89027939
chr14	89040229	89041508
chr14	89160376	89160856
chr14	89163655	89168056
chr14	89175424	89176035
chr14	89176349	89179126
chr14	89179337	89179654
chr14	89185685	89188729
chr14	89189175	89189349
chr14	89189581	89189855
chr14	89195665	89195987
chr14	89196219	89197029
chr14	89197205	89197411
chr14	89197601	89198117
chr14	89198280	89202811
chr14	89203194	89204534
chr14	89210055	89210231
chr14	89210769	89218863
chr14	89220524	89222002
chr14	89222166	89222331
chr14	89226205	89227279
chr14	89228568	89230037
chr14	89238131	89238299
chr14	89240663	89242053
chr14	89242963	89243631
chr14	89251143	89251451
chr14	89252899	89254538
chr14	89258808	89259077
chr14	89266735	89267105
chr14	89267313	89269137
chr14	89272722	89274436
chr14	89274708	89275278
chr14	89275942	89277063
chr14	89277296	89277558
chr14	89280021	89281509
chr14	89292339	89294307
chr14	89301287	89306875
chr14	89307040	89310406
chr14	89310586	89310890
chr14	89313341	89313543
chr14	89315187	89316985
chr14	89320626	89320941
chr14	89328276	89328544
chr14	89330791	89332151
chr14	89336482	89336663
chr14	89336912	89338856
chr14	89339068	89340364
chr14	89343290	89344070
chr14	89350664	89353225
chr14	89353506	89353985
chr14	89356668	89369677
chr14	89370269	89372055
chr14	89372394	89373821
chr14	89377910	89378477
chr14	89378746	89379434
chr14	89381793	89382219
chr14	89384156	89384314
chr14	89385572	89386809
chr14	89388438	89389481
chr14	89389640	89390213
chr14	89390567	89391272
chr14	89391917	89392631
chr14	89392932	89393464
chr14	89393663	89394026
chr14	89394390	89396041
chr14	89397464	89398885
chr14	89399222	89399531
chr14	89401735	89402018
chr14	89405492	89411844
chr14	89412032	89412697
chr14	89412950	89420811
chr14	89423808	89424483
chr14	89424733	89425351
chr14	89425912	89426061
chr14	89426318	89427181
chr14	89427327	89433311
chr14	89433990	89436778
chr14	89437273	89437905
chr14	89438785	89439191
chr14	89441599	89441849
chr14	89442255	89450315
chr14	89452344	89452609
chr14	89457641	89460115
chr14	89461059	89461517
chr14	89461708	89464692
chr14	89466512	89467336
chr14	89468184	89468557
chr14	89469138	89472042
chr14	89476740	89477247
chr14	89477420	89477799
chr14	89479057	89480506
chr14	89480907	89491136
chr14	89491407	89491741
chr14	89499061	89499228
chr14	89502712	89503284
chr14	89503408	89505817
chr14	89506214	89506767
chr14	89506916	89507062
chr14	89507187	89508496
chr14	89508711	89509244
chr14	89509494	89512192
chr14	89512754	89513391
chr14	89513995	89515676
chr14	89516656	89519816
chr14	89531176	89532652
chr14	89534184	89535846
chr14	89536041	89536327
chr14	89538155	89538558
chr14	89539776	89540056
chr14	89541249	89542012
chr14	89542397	89543917
chr14	89544242	89545452
chr14	89545691	89546107
chr14	89549428	89554493
chr14	89554799	89555273
chr14	89555700	89555860
chr14	89557419	89558052
chr14	89559374	89560964
chr14	89561315	89561745
chr14	89562448	89592422
chr14	89592713	89593315
chr14	89600666	89601196
chr14	89601489	89601944
chr14	89603031	89604700
chr14	89607428	89607925
chr14	89608210	89608365
chr14	89608573	89610825
chr14	89610987	89611263
chr14	89611850	89620752
chr14	89620910	89621319
chr14	89626092	89626888
chr14	89628756	89630208
chr14	89633090	89633512
chr14	89651905	89652993
chr14	89658372	89661653
chr14	89662895	89663195
chr14	89664988	89665340
chr14	89667695	89674321
chr14	89674491	89675237
chr14	89675417	89676623
chr14	89676723	89684261
chr14	89686325	89686701
chr14	89700572	89703972
chr14	89715182	89715481
chr14	89715772	89715977
chr14	89716526	89717381
chr14	89717671	89726698
chr14	89727246	89727662
chr14	89728211	89728787
chr14	89728941	89732444
chr14	89732571	89733078
chr14	89765564	89768607
chr14	89771114	89772172
chr14	89773198	89774344
chr14	89778367	89778624
chr14	89827144	89827888
chr14	89850307	89850498
chr14	89901902	89903617
chr14	89911104	89911378
chr14	89911572	89912086
chr14	89912828	89913509
chr14	89914922	89915339
chr14	89954138	89957107
chr14	90060064	90066555
chr14	90072229	90072651
chr14	90073129	90073512
chr14	90078985	90080177
chr14	90083451	90084307
chr14	90084510	90084815
chr14	90084967	90085657
chr14	90085860	90090965
chr14	90092585	90097574
chr14	90107149	90109105
chr14	90109503	90109825
chr14	90235194	90235460
chr14	90256098	90257586
chr14	90272045	90273207
chr14	90274418	90275961
chr14	90276804	90277471
chr14	90293272	90293597
chr14	90294230	90301610
chr14	90301739	90302441
chr14	90330748	90332994
chr14	90364412	90364946
chr14	90381120	90386215
chr14	90396064	90403192
chr14	90408935	90409353
chr14	90450297	90454924
chr14	90500746	90501403
chr14	90512214	90512366
chr14	90512899	90513105
chr14	90513326	90513701
chr14	90513911	90514229
chr14	90525452	90525952
chr14	90532803	90532959
chr14	90533252	90535031
chr14	90545756	90546178
chr14	90546613	90546836
chr14	90554179	90554485
chr14	90554944	90555564
chr14	90556440	90556901
chr14	90567051	90567273
chr14	90567731	90568168
chr14	90568474	90569388
chr14	90604517	90613961
chr14	90614580	90615031
chr14	90615259	90616276
chr14	90623241	90633652
chr14	90634740	90635141
chr14	90636875	90637106
chr14	90638945	90639180
chr14	90641238	90642931
chr14	90643116	90643381
chr14	90643540	90649891
chr14	90654627	90654833
chr14	90656946	90657467
chr14	90657652	90662790
chr14	90664769	90665153
chr14	90665969	90666129
chr14	90667596	90668533
chr14	90669027	90679328
chr14	90682208	90682436
chr14	90695713	90700417
chr14	90701087	90701620
chr14	90722831	90722976
chr14	90726530	90726770
chr14	90730227	90733816
chr14	90757181	90760419
chr14	90760591	90760908
chr14	90784706	90790166
chr14	90790426	90791308
chr14	90795316	90798344
chr14	90803429	90805357
chr14	90806603	90807805
chr14	90808129	90808364
chr14	90814640	90814811
chr14	90814973	90817311
chr14	90817516	90817723
chr14	90826701	90831185
chr14	90835907	90841753
chr14	90841946	90843721
chr14	90866722	90868091
chr14	90893820	90895361
chr14	90895597	90895806
chr14	90995604	90996409
chr14	91005854	91007250
chr14	91007455	91014450
chr14	91015533	91015785
chr14	91017741	91017907
chr14	91018463	91018873
chr14	91020938	91023751
chr14	91029934	91030846
chr14	91047975	91049119
chr14	91059189	91062082
chr14	91108793	91110680
chr14	91113034	91117854
chr14	91123985	91125925
chr14	91127297	91127811
chr14	91142078	91143596
chr14	91229771	91230512
chr14	91233924	91234481
chr14	91234704	91234973
chr14	91237062	91238193
chr14	91238350	91238599
chr14	91241054	91245013
chr14	91249630	91250781
chr14	91252869	91254140
chr14	91264306	91264792
chr14	91285058	91285621
chr14	91317496	91317656
chr14	91323498	91324765
chr14	91360782	91361154
chr14	91361343	91362206
chr14	91363676	91364177
chr14	91364402	91364854
chr14	91377729	91377896
chr14	91379081	91379661
chr14	91388275	91389251
chr14	91395523	91396699
chr14	91397144	91398152
chr14	91416259	91419220
chr14	91482250	91483077
chr14	91492962	91494128
chr14	91494429	91498339
chr14	91506484	91506775
chr14	91507782	91511721
chr14	91871614	91873322
chr14	91873620	91873910
chr14	91911008	91912560
chr14	92038720	92041515
chr14	92103175	92103353
chr14	92103510	92104056
chr14	92104196	92107358
chr14	92116199	92116506
chr14	92120400	92123545
chr14	92132820	92134104
chr14	92167075	92167325
chr14	92247868	92248082
chr14	92259532	92260730
chr14	92262993	92264769
chr14	92386125	92387534
chr14	92389613	92389823
chr14	92391929	92392895
chr14	92396895	92412838
chr14	92413049	92419514
chr14	92425795	92426816
chr14	92427095	92427434
chr14	92455968	92457281
chr14	92458171	92458536
chr14	92459202	92468018
chr14	92470126	92470342
chr14	92470685	92474625
chr14	92474887	92476890
chr14	92477071	92478066
chr14	92480929	92485515
chr14	92485668	92496197
chr14	92496492	92497853
chr14	92501141	92501370
chr14	92502604	92503338
chr14	92503456	92504574
chr14	92504952	92508628
chr14	92509204	92527264
chr14	92528123	92528318
chr14	92528785	92529096
chr14	92529777	92530222
chr14	92530624	92533325
chr14	92534368	92535498
chr14	92536156	92536348
chr14	92537927	92538264
chr14	92538480	92541713
chr14	92541969	92542309
chr14	92542865	92544317
chr14	92544465	92544879
chr14	92546541	92546912
chr14	92547405	92547968
chr14	92548246	92557452
chr14	92557598	92558298
chr14	92558460	92560976
chr14	92561175	92567798
chr14	92568004	92569887
chr14	92574726	92574950
chr14	92576017	92576202
chr14	92576901	92578473
chr14	92581465	92582273
chr14	92582472	92583490
chr14	92583817	92589495
chr14	92589728	92591799
chr14	92594867	92602355
chr14	92603028	92604439
chr14	92608421	92610974
chr14	92612338	92614677
chr14	92615070	92615229
chr14	92615523	92615913
chr14	92616581	92616825
chr14	92630378	92634694
chr14	92634890	92635085
chr14	92636394	92636539
chr14	92640182	92640807
chr14	92641551	92641706
chr14	92644169	92645329
chr14	92645486	92669027
chr14	92669220	92682945
chr14	92683135	92683415
chr14	92684131	92695365
chr14	92695537	92699514
chr14	92699746	92716325
chr14	92718159	92718575
chr14	92722312	92722587
chr14	92723068	92727808
chr14	92729724	92730226
chr14	92736137	92738027
chr14	92739358	92740060
chr14	92740963	92741179
chr14	92741669	92756274
chr14	92759598	92760146
chr14	92762025	92772987
chr14	92773441	92781387
chr14	92782281	92784779
chr14	92785006	92786767
chr14	92791100	92795862
chr14	92952189	92952517
chr14	92958489	92958788
chr14	92959149	92959393
chr14	92965031	92965424
chr14	92969451	92970697
chr14	93006699	93008320
chr14	93008462	93009090
chr14	93013343	93013731
chr14	93013890	93014237
chr14	93018747	93018912
chr14	93019279	93020037
chr14	93020240	93020452
chr14	93032479	93036314
chr14	93036776	93036920
chr14	93037079	93037635
chr14	93038859	93042260
chr14	93043602	93046492
chr14	93056308	93056709
chr14	93059856	93061599
chr14	93064139	93067872
chr14	93068039	93068661
chr14	93068817	93069822
chr14	93070062	93071464
chr14	93071935	93077288
chr14	93077475	93079721
chr14	93081601	93082447
chr14	93082606	93084236
chr14	93085243	93087006
chr14	93099919	93100141
chr14	93103209	93117557
chr14	93127154	93127416
chr14	93150533	93151005
chr14	93177845	93178058
chr14	93182972	93188296
chr14	93205410	93208454
chr14	93231100	93232315
chr14	93246362	93246509
chr14	93247514	93250386
chr14	93252169	93254184
chr14	93269278	93272242
chr14	93299375	93300694
chr14	93303699	93304002
chr14	93317474	93318692
chr14	93319836	93320673
chr14	93323396	93324623
chr14	93329836	93334452
chr14	93341175	93341466
chr14	93341632	93345116
chr14	93349310	93349512
chr14	93368662	93371429
chr14	93380111	93380415
chr14	93381247	93382031
chr14	93394606	93396064
chr14	93396752	93396960
chr14	93454035	93454321
chr14	93464248	93464881
chr14	93465356	93465559
chr14	93482303	93483284
chr14	93493183	93493493
chr14	93509466	93511173
chr14	93526557	93528980
chr14	93529623	93529998
chr14	93530144	93530899
chr14	93531140	93536754
chr14	93543500	93543872
chr14	93544164	93544704
chr14	93548132	93548443
chr14	93549364	93550686
chr14	93939209	93942633
chr14	93951798	93952328
chr14	93953535	93971638
chr14	93975263	93975409
chr14	93975667	93977241
chr14	93989604	93990790
chr14	94025981	94030576
chr14	94078829	94082039
chr14	94110736	94111163
chr14	94128381	94130430
chr14	94136577	94136863
chr14	94144561	94145209
chr14	94173332	94175593
chr14	94355828	94356325
chr14	94366968	94368781
chr14	94368964	94369242
chr14	94381505	94382040
chr14	94382889	94397372
chr14	94402941	94403788
chr14	94412010	94413092
chr14	94423209	94424408
chr14	94425694	94426074
chr14	94472783	94474785
chr14	94481394	94482691
chr14	94485936	94486968
chr14	94663201	94664794
chr14	94689445	94689903
chr14	95133684	95133952
chr14	95134334	95134505
chr14	95134686	95135233
chr14	95136752	95138241
chr14	95139018	95142460
chr14	95142727	95145061
chr14	95145944	95146982
chr14	95147158	95147561
chr14	95155556	95159254
chr14	95162597	95163977
chr14	95182841	95187655
chr14	95191385	95191994
chr14	95233569	95234441
chr14	95265837	95266023
chr14	95300148	95300773
chr14	95311990	95312363
chr14	95313050	95313948
chr14	95314106	95314720
chr14	95318881	95319848
chr14	95320050	95320411
chr14	95489257	95489515
chr14	95494234	95497331
chr14	95499128	95499344
chr14	95500222	95500722
chr14	95501031	95501489
chr14	95501659	95501833
chr14	95502132	95503231
chr14	95504794	95504991
chr14	95505859	95508841
chr14	95514330	95524527
chr14	95527164	95527483
chr14	95531564	95531787
chr14	95532051	95532224
chr14	95533100	95536365
chr14	96012992	96013294
chr14	96039379	96039905
chr14	96361682	96364650
chr14	96391046	96392894
chr14	96423891	96424477
chr14	96426956	96427805
chr14	96498504	96498757
chr14	96500986	96504198
chr14	96505155	96505328
chr14	96514872	96515692
chr14	96783501	96783760
chr14	96784027	96784588
chr14	96784725	96784926
chr14	96797296	96798414
chr14	96948556	96948722
chr14	96948988	96950502
chr14	96960504	96960817
chr14	96961279	96963716
chr14	96986812	96988212
chr14	97020435	97021133
chr14	97021278	97022235
chr14	97033292	97033501
chr14	97060902	97061336
chr14	97061448	97062496
chr14	97076316	97078689
chr14	97079507	97082366
chr14	97458571	97459203
chr14	97524950	97525278
chr14	97542078	97545993
chr14	97977747	97977981
chr14	99019992	99023172
chr14	99034137	99040232
chr14	99074657	99076199
chr14	99178290	99178807
chr14	99191714	99192586
chr14	99424303	99425628
chr14	99435642	99437623
chr14	99476670	99477216
chr14	99479008	99482509
chr14	99539302	99539622
chr14	99540305	99540483
chr14	99568924	99569588
chr14	99603617	99603995
chr14	99604132	99605943
chr14	99636278	99637370
chr14	99643636	99644013
chr14	99644197	99646326
chr14	99648978	99649345
chr14	99664185	99664706
chr14	99666746	99669244
chr14	99671768	99673498
chr14	99682807	99683971
chr14	99684310	99684925
chr14	99715401	99715836
chr14	99725560	99726490
chr14	99729834	99739793
chr14	99740062	99740972
chr14	99746101	99747419
chr14	99751143	99751366
chr14	99751508	99754285
chr14	99755824	99756497
chr14	99772170	99772528
chr14	99792417	99794240
chr14	99808661	99810874
chr14	99811037	99811413
chr14	99927988	99928135
chr14	99946581	99946976
chr14	99948669	99949131
chr14	99949595	99949798
chr14	99950587	99950757
chr14	99970982	99972800
chr14	99982467	99982697
chr14	100006418	100008352
chr14	100015129	100015936
chr14	100025131	100025290
chr14	100031348	100032137
chr14	100041206	100041611
chr14	100056503	100059033
chr14	100059323	100059789
chr14	100061069	100083442
chr14	100084142	100084365
chr14	100086315	100086915
chr14	100102286	100109389
chr14	100114317	100114508
chr14	100115250	100115709
chr14	100116050	100116272
chr14	100142054	100143048
chr14	100144304	100148186
chr14	100155089	100156785
chr14	100164932	100168084
chr14	100168229	100168799
chr14	100169194	100169493
chr14	100191830	100194401
chr14	100213038	100215828
chr14	100220617	100223536
chr14	100235999	100242519
chr14	100244636	100245423
chr14	100246173	100246589
chr14	100246790	100247777
chr14	100250793	100250948
chr14	100251551	100251715
chr14	100278318	100279594
chr14	100279725	100279913
chr14	100284200	100286332
chr14	100290073	100290540
chr14	100293804	100299884
chr14	100300044	100300752
chr14	100302827	100314036
chr14	100316958	100319345
chr14	100324792	100326282
chr14	100336909	100345000
chr14	100345777	100353933
chr14	100354866	100355618
chr14	100355941	100356285
chr14	100357113	100357797
chr14	100370058	100370255
chr14	100370704	100370930
chr14	100371190	100378402
chr14	100545946	100548886
chr14	100557255	100558333
chr14	100567237	100567852
chr14	100568441	100568900
chr14	100617206	100619426
chr14	100645387	100645887
chr14	101002834	101008549
chr14	101008830	101009144
chr14	101077419	101077928
chr14	101118927	101123036
chr14	101596119	101596809
chr14	101628708	101628964
chr14	101705143	101708054
chr14	101730699	101731899
chr14	101759877	101761585
chr14	101761736	101764789
chr14	101770388	101771899
chr14	101774544	101777080
chr14	101780805	101782057
chr14	101789119	101791356
chr14	101791816	101793222
chr14	101807771	101815520
chr14	101817920	101818242
chr14	101818497	101831139
chr14	101834638	101834923
chr14	101841715	101842102
chr14	101842875	101846347
chr14	101846601	101846889
chr14	101851267	101852876
chr14	101853246	101858132
chr14	101859573	101859848
chr14	101873180	101880209
chr14	101926519	101929641
chr14	101946897	101951460
chr14	101960144	101961621
chr14	101962168	101963052
chr14	101963557	101968527
chr14	101971391	101971725
chr14	101971893	101974342
chr14	101978839	101979035
chr14	101979568	101982116
chr14	101992352	101993710
chr14	102060310	102060602
chr14	102062945	102063279
chr14	102076807	102077841
chr14	102078469	102079273
chr14	102079739	102079958
chr14	102080665	102090915
chr14	102096222	102097198
chr14	102103312	102103619
chr14	102105275	102107510
chr14	102138730	102141221
chr14	102168395	102168781
chr14	102183526	102185740
chr14	102186246	102186652
chr14	102187397	102187614
chr14	102193319	102193621
chr14	102194230	102195385
chr14	102195682	102196272
chr14	102196872	102197328
chr14	102200759	102200974
chr14	102215601	102215760
chr14	102234277	102235579
chr14	102304496	102305117
chr14	102305288	102305703
chr14	102313624	102315273
chr14	102315554	102321322
chr14	102322915	102323509
chr14	102333304	102333669
chr14	102343715	102343927
chr14	102345020	102345920
chr14	102350744	102351678
chr14	102351917	102353125
chr14	102353371	102353586
chr14	102361364	102361570
chr14	102361763	102364822
chr14	102368085	102368443
chr14	102368778	102372638
chr14	102389552	102389940
chr14	102394479	102394800
chr14	102416143	102416451
chr14	102437886	102438821
chr14	102441124	102442149
chr14	102442329	102442510
chr14	102444711	102446555
chr14	102450721	102450874
chr14	102474762	102475368
chr14	102497805	102498205
chr14	102498532	102502431
chr14	102503474	102505082
chr14	102505292	102505882
chr14	102508001	102511857
chr14	102516212	102518350
chr14	102523196	102526186
chr14	102527728	102529232
chr14	102554615	102556657
chr14	102564361	102568866
chr14	102573518	102574096
chr14	102590207	102595604
chr14	102611708	102611923
chr14	102622055	102622959
chr14	102628589	102630182
chr14	102644098	102645324
chr14	102645505	102646563
chr14	102651499	102653218
chr14	102688012	102688552
chr14	102763587	102765869
chr14	102766136	102766737
chr14	102766969	102770369
chr14	102774506	102780618
chr14	102781212	102781561
chr14	102794568	102795952
chr14	102838558	102838746
chr14	102840505	102841468
chr14	102847904	102851126
chr14	102851351	102851627
chr14	102852230	102852522
chr14	102867089	102867304
chr14	102867949	102871444
chr14	102901106	102901512
chr14	102927764	102929776
chr14	102946290	102947568
chr14	102948743	102949631
chr14	102950177	102950361
chr14	103014438	103015700
chr14	103016156	103016566
chr14	103022068	103022252
chr14	103022360	103022912
chr14	103023080	103023629
chr14	103023780	103024938
chr14	103033369	103033534
chr14	103033760	103034339
chr14	103044388	103047282
chr14	103052437	103053192
chr14	103054813	103058875
chr14	103075189	103076290
chr14	103091213	103092102
chr14	103094341	103094980
chr14	103105250	103106027
chr14	103111323	103111509
chr14	103114139	103125919
chr14	103126257	103127061
chr14	103128627	103128925
chr14	103136535	103139799
chr14	103260127	103261113
chr14	103329291	103331093
chr14	103332121	103336588
chr14	103380496	103380776
chr14	103384430	103388873
chr14	103389090	103389464
chr14	103390633	103392432
chr14	103392912	103393407
chr14	103393833	103394172
chr14	103395374	103395659
chr14	103399977	103400453
chr14	103401364	103401866
chr14	103404223	103404754
chr14	103417353	103417588
chr14	103417830	103419096
chr14	103427538	103428309
chr14	103428851	103429222
chr14	103442427	103444339
chr14	103480743	103481104
chr14	103500353	103500992
chr14	103501218	103501375
chr14	103501552	103503644
chr14	103505175	103511016
chr14	103512379	103513713
chr14	103514773	103523405
chr14	103524871	103525669
chr14	103525866	103530078
chr14	103541541	103542098
chr14	103542457	103542962
chr14	103543560	103543961
chr14	103549488	103550011
chr14	103550432	103550712
chr14	103555318	103556294
chr14	103560646	103564011
chr14	103571698	103572514
chr14	103591982	103597093
chr14	103598002	103598238
chr14	103602721	103603924
chr14	103604606	103605897
chr14	103606044	103609832
chr14	103610595	103610857
chr14	103623774	103626554
chr14	103627077	103631001
chr14	103632755	103632943
chr14	103635406	103636003
chr14	103655556	103657206
chr14	103678772	103680168
chr14	103697490	103697717
chr14	103700902	103702414
chr14	103703399	103704310
chr14	103704479	103705673
chr14	103714696	103715493
chr14	103715730	103716964
chr14	103723651	103723976
chr14	103752547	103753589
chr14	103762760	103763407
chr14	103846540	103848757
chr14	103871706	103872709
chr14	103880109	103880380
chr14	103880567	103880955
chr14	103886866	103887030
chr14	103920634	103922023
chr14	103931850	103932108
chr14	103932402	103932674
chr14	103932989	103934183
chr14	104149591	104150116
chr14	104150296	104150649
chr14	104196029	104197397
chr14	104435804	104437340
chr14	104639938	104642903
chr14	104643118	104644019
chr14	104644195	104651814
chr14	104652404	104652594
chr14	104653257	104655105
chr14	104655263	104663089
chr14	104664209	104664475
chr14	104665007	104666885
chr14	104676136	104676310
chr14	104676597	104682648
chr14	104687750	104691897
chr14	104692818	104692988
chr14	104693322	104694272
chr14	104694976	104695235
chr14	104708433	104709391
chr14	104713252	104713816
chr14	104722763	104725758
chr14	104733560	104738491
chr14	104750974	104754801
chr14	104768322	104769282
chr14	104785339	104789488
chr14	104789741	104789898
chr14	104792188	104792372
chr14	104792844	104802040
chr14	104806679	104809864
chr14	104813383	104817493
chr14	104825626	104827994
chr14	104864790	104865047
chr14	104865339	104866497
chr14	104896963	104897130
chr14	104923664	104928857
chr14	104932475	104934282
chr14	104935262	104935466
chr14	104936472	104936689
chr14	104939210	104940433
chr14	104967688	104967944
chr14	104976040	104976193
chr14	104977705	104978884
chr14	104984428	104986681
chr14	104986930	104987209
chr14	104987362	104987559
chr14	105019783	105021162
chr14	105021407	105022362
chr14	105033163	105033957
chr14	105043256	105044061
chr14	105045521	105046683
chr14	105050236	105051072
chr14	105053929	105054106
chr14	105057947	105077403
chr14	105077678	105077855
chr14	105085510	105088044
chr14	105092892	105094310
chr14	105160963	105161270
chr14	105166778	105168454
chr14	105168610	105178713
chr14	105179210	105182233
chr14	105192443	105194040
chr14	105195660	105200139
chr14	105200478	105203492
chr14	105203735	105203923
chr14	105229871	105230596
chr14	105230764	105231355
chr14	105231638	105231925
chr14	105232147	105232419
chr14	105233305	105234683
chr14	105239024	105239364
chr14	105247623	105249746
chr14	105263423	105263644
chr14	105276163	105276635
chr14	105277237	105277418
chr14	105283822	105284397
chr14	105290909	105292021
chr14	105292583	105293893
chr14	105299012	105302358
chr14	105302513	105302937
chr14	105304885	105306120
chr14	105311577	105314599
chr14	105314827	105321677
chr14	105322403	105326977
chr14	105335485	105335676
chr14	105337528	105339163
chr14	105340303	105342444
chr14	105351708	105352354
chr14	105370620	105371372
chr14	105381686	105382736
chr14	105382943	105383207
chr14	105384461	105384698
chr14	105384875	105400712
chr14	105410996	105411948
chr14	105414440	105415682
chr14	105418921	105423149
chr14	105473784	105474086
chr14	105474369	105474579
chr14	105480208	105480369
chr14	105480625	105482698
chr14	105487258	105488295
chr14	105489092	105492115
chr14	105521104	105521264
chr14	105526611	105527399
chr14	105527551	105528870
chr14	105559913	105560364
chr14	105620788	105621007
chr14	105663544	105663963
chr14	105680059	105680886
chr14	105948410	105949074
chr14	105949332	105949782
chr14	105968371	105969699
chr14	106373532	106373813
chr14	106493905	106495411
chr14	106517280	106517447
chr14	106517711	106518198
chr14	106539693	106540132
chr14	106619306	106619541
chr14	106626269	106627719
chr14	106639166	106639315
chr14	106694560	106695473
chr14	106696108	106696379
chr14	106697887	106700195
chr14	106741250	106741513
chr14	106741705	106741937
chr14	106744433	106746592
chr14	106753060	106753347
chr14	106842509	106842753
chr14	106843341	106846253
chr14	106848505	106848702
chr14	106871231	106873135
chr15	20003313	20003649
chr15	20005230	20007399
chr15	20007677	20008653
chr15	20008800	20010594
chr15	20024018	20026017
chr15	20043808	20046195
chr15	20193135	20193657
chr15	20504657	20506874
chr15	20521820	20522041
chr15	20522332	20522682
chr15	20609321	20609693
chr15	20645791	20646044
chr15	20755399	20756116
chr15	20775631	20776231
chr15	20788073	20789848
chr15	21009667	21009839
chr15	21012352	21014829
chr15	21015064	21016409
chr15	21016558	21017029
chr15	21030683	21032778
chr15	21050440	21053138
chr15	21154132	21154294
chr15	21272376	21272682
chr15	21324475	21325220
chr15	21344806	21345300
chr15	21352798	21353059
chr15	21357341	21357912
chr15	21358220	21358859
chr15	22390713	22391093
chr15	22494044	22496247
chr15	22639566	22641134
chr15	22663546	22666501
chr15	22714495	22715624
chr15	22715876	22716391
chr15	22718663	22718967
chr15	22745113	22746127
chr15	22757185	22758275
chr15	22785415	22787778
chr15	22837234	22841649
chr15	22921809	22922606
chr15	22923309	22923992
chr15	22924906	22925278
chr15	22931265	22931601
chr15	22932759	22933087
chr15	22934276	22934869
chr15	22935085	22981663
chr15	22990297	22992865
chr15	23014594	23015004
chr15	23015574	23018032
chr15	23038497	23040583
chr15	23073542	23075738
chr15	23080080	23080288
chr15	23080452	23082389
chr15	23179814	23180660
chr15	23186618	23186929
chr15	23187093	23187446
chr15	23188074	23188234
chr15	23188753	23191824
chr15	23206659	23208290
chr15	23226210	23226426
chr15	23287169	23288060
chr15	23303024	23305227
chr15	23314529	23315052
chr15	23565376	23565555
chr15	23565718	23566020
chr15	24954639	24957253
chr15	25437439	25439914
chr15	25758587	25758759
chr15	25850189	25850420
chr15	26081774	26083654
chr15	26680258	26681057
chr15	28094941	28096115
chr15	28096451	28096626
chr15	28126264	28129717
chr15	28168756	28168936
chr15	28288615	28289443
chr15	28320700	28322985
chr15	28337669	28338340
chr15	28338511	28338661
chr15	28402804	28403743
chr15	28409591	28410484
chr15	28411092	28411427
chr15	28411725	28414301
chr15	28414455	28414895
chr15	28419152	28420040
chr15	28420291	28420483
chr15	28423060	28423234
chr15	28435204	28436805
chr15	28454745	28455057
chr15	28480387	28482153
chr15	28494200	28494372
chr15	28496794	28500056
chr15	28500437	28500808
chr15	28501205	28502152
chr15	28507922	28508895
chr15	28572947	28574124
chr15	28588441	28590976
chr15	28718233	28718911
chr15	28719011	28719297
chr15	28722189	28722723
chr15	28722902	28724644
chr15	28727272	28727591
chr15	28736690	28739695
chr15	28739845	28740093
chr15	28777077	28777240
chr15	28786018	28786713
chr15	28788558	28793660
chr15	28807540	28808984
chr15	28818968	28821418
chr15	28831631	28833937
chr15	28880794	28881510
chr15	28885281	28887890
chr15	28888779	28889118
chr15	28900649	28905931
chr15	28906319	28906552
chr15	28977192	28977442
chr15	28977815	28978084
chr15	28979494	28979760
chr15	28984231	28987540
chr15	28987910	28988090
chr15	28989233	28997237
chr15	29038018	29038657
chr15	29040018	29040501
chr15	29044439	29044649
chr15	29063126	29063531
chr15	29070668	29071066
chr15	29089364	29090663
chr15	29103413	29103888
chr15	29115322	29115780
chr15	29141511	29141978
chr15	29268554	29271720
chr15	29820895	29823303
chr15	29949648	29949886
chr15	29968573	29968832
chr15	29969149	29969675
chr15	30002317	30002561
chr15	30097744	30098318
chr15	30103051	30104936
chr15	30109430	30111475
chr15	30385806	30387786
chr15	30392338	30394320
chr15	30399221	30399513
chr15	30412251	30412464
chr15	30418345	30418580
chr15	30418879	30421460
chr15	30421660	30422074
chr15	30422936	30423111
chr15	30423580	30428383
chr15	30428589	30429048
chr15	30445850	30447374
chr15	30469285	30469602
chr15	30469776	30473733
chr15	30482828	30483217
chr15	30483517	30485999
chr15	30486225	30486466
chr15	30486817	30491671
chr15	30492215	30492375
chr15	30499513	30504157
chr15	30525485	30526682
chr15	30537178	30542218
chr15	30544311	30544651
chr15	30544912	30547318
chr15	30547576	30547956
chr15	30556171	30556368
chr15	30566747	30567024
chr15	30572099	30574009
chr15	30578453	30580447
chr15	30621094	30627383
chr15	30639187	30640056
chr15	30649947	30651010
chr15	30651329	30651616
chr15	30679438	30679854
chr15	30823191	30823435
chr15	30823590	30824182
chr15	30903150	30904625
chr15	30921138	30921350
chr15	30922645	30922906
chr15	30923224	30923420
chr15	30940440	30940658
chr15	30953911	30954205
chr15	30957841	30958392
chr15	30960887	30963075
chr15	30967779	30969624
chr15	30972406	30972649
chr15	30973169	30975814
chr15	30976089	30992776
chr15	31004019	31004959
chr15	31014073	31014344
chr15	31022681	31023576
chr15	31048883	31050824
chr15	31051225	31052138
chr15	31080339	31082034
chr15	31099537	31100364
chr15	31129115	31129342
chr15	31211841	31213431
chr15	31214293	31219460
chr15	31222052	31224653
chr15	31236777	31236967
chr15	31256371	31256814
chr15	31261177	31275959
chr15	31276142	31276710
chr15	31276913	31277997
chr15	31278660	31279698
chr15	31279847	31280344
chr15	31280615	31281022
chr15	31292871	31293174
chr15	31294504	31294792
chr15	31299068	31299263
chr15	31299595	31299898
chr15	31303153	31303304
chr15	31306014	31306424
chr15	31319806	31320245
chr15	31323573	31330360
chr15	31332281	31332756
chr15	31335003	31335888
chr15	31338198	31340241
chr15	31351745	31356544
chr15	31356678	31358442
chr15	31359083	31359258
chr15	31359724	31368316
chr15	31368514	31368944
chr15	31391511	31393596
chr15	31397006	31397644
chr15	31434271	31436636
chr15	31440272	31441817
chr15	31443431	31444586
chr15	31472737	31473826
chr15	31488341	31488667
chr15	31488898	31489109
chr15	31500245	31500791
chr15	31608904	31610141
chr15	31811894	31812094
chr15	31842910	31843125
chr15	31853497	31853729
chr15	31869657	31871723
chr15	32030673	32030849
chr15	32427177	32429111
chr15	32433532	32435508
chr15	32440108	32440847
chr15	32451177	32451441
chr15	32453641	32454063
chr15	32460211	32462859
chr15	32462985	32463309
chr15	32464853	32469749
chr15	32469969	32470493
chr15	32481422	32482338
chr15	32482580	32482734
chr15	32483385	32483742
chr15	32484487	32484642
chr15	32504215	32508134
chr15	32508587	32508779
chr15	32516746	32520483
chr15	32521768	32524053
chr15	32524659	32524889
chr15	32534012	32538368
chr15	32560435	32561962
chr15	32578430	32579005
chr15	32579156	32584175
chr15	32585743	32586137
chr15	32586469	32588817
chr15	32597530	32597701
chr15	32610498	32611740
chr15	32611865	32616489
chr15	32629048	32629931
chr15	32669992	32670190
chr15	32672302	32672454
chr15	32834405	32835225
chr15	32850354	32850674
chr15	32860342	32863052
chr15	32863555	32864001
chr15	32864159	32864485
chr15	32865577	32868358
chr15	32869611	32870244
chr15	32904004	32904356
chr15	32906151	32910817
chr15	33004841	33009425
chr15	33021030	33023258
chr15	33029131	33029948
chr15	33031404	33031710
chr15	33059465	33060196
chr15	33060611	33060790
chr15	33064413	33065422
chr15	33065909	33070627
chr15	33090160	33090817
chr15	33125971	33127398
chr15	33132024	33133718
chr15	33134127	33138061
chr15	33145388	33146971
chr15	33148166	33148923
chr15	33149973	33162532
chr15	33163585	33163880
chr15	33186796	33189639
chr15	33194175	33195715
chr15	33201368	33202489
chr15	33959990	33960268
chr15	34037796	34040488
chr15	34100649	34102876
chr15	34208757	34210565
chr15	34223838	34225988
chr15	34310446	34310681
chr15	34317914	34319798
chr15	34329063	34329300
chr15	34331847	34331997
chr15	34332401	34338724
chr15	34339028	34343662
chr15	34365133	34368803
chr15	34436212	34438212
chr15	34514335	34514559
chr15	34582603	34584118
chr15	34968710	34970410
chr15	34985249	34985459
chr15	34986517	34989396
chr15	35058347	35059294
chr15	35070977	35071311
chr15	35505402	35505921
chr15	35545015	35547272
chr15	36578694	36580185
chr15	36665599	36667497
chr15	36669331	36672549
chr15	36672870	36673111
chr15	36681894	36682622
chr15	36810682	36811254
chr15	37095149	37095957
chr15	37096099	37096331
chr15	37097514	37098236
chr15	37098481	37099493
chr15	37099874	37101977
chr15	37110427	37110600
chr15	37110770	37111087
chr15	37995296	37996430
chr15	38003089	38008410
chr15	38008606	38009802
chr15	38010780	38011500
chr15	38012280	38014039
chr15	38017309	38018231
chr15	38019490	38019824
chr15	38028597	38029796
chr15	38030065	38030897
chr15	38031884	38033375
chr15	38037364	38037596
chr15	38040635	38040911
chr15	38041078	38047244
chr15	38047471	38049216
chr15	38049402	38059677
chr15	38061307	38062862
chr15	38064047	38064459
chr15	38064674	38088781
chr15	38088885	38089476
chr15	38119603	38120522
chr15	38124958	38135240
chr15	38144960	38146206
chr15	38146540	38146866
chr15	38147342	38147563
chr15	38153749	38154289
chr15	38168702	38169010
chr15	38169840	38170711
chr15	38177397	38177933
chr15	38178719	38178866
chr15	38182611	38183108
chr15	38183270	38183792
chr15	38184440	38186948
chr15	38195869	38196412
chr15	38205234	38208219
chr15	38208663	38209002
chr15	38212639	38212833
chr15	38217358	38217758
chr15	38220548	38220729
chr15	38223024	38224086
chr15	38228036	38229493
chr15	38241441	38242650
chr15	38250337	38259697
chr15	38259864	38260479
chr15	38260722	38261487
chr15	38262072	38263776
chr15	38263957	38265416
chr15	38265527	38267173
chr15	38267625	38267906
chr15	38270487	38270707
chr15	38272360	38273332
chr15	38273684	38274403
chr15	38274607	38274923
chr15	38278182	38278479
chr15	38281047	38281791
chr15	38293590	38295058
chr15	38297004	38297214
chr15	38298860	38299053
chr15	38303952	38304413
chr15	38306022	38307892
chr15	38312274	38312543
chr15	38315601	38315820
chr15	38324011	38324331
chr15	38324584	38327147
chr15	38329418	38329605
chr15	38347793	38348670
chr15	38349849	38350396
chr15	38353122	38354560
chr15	38354830	38356047
chr15	38377584	38378972
chr15	38389574	38389810
chr15	38410396	38412918
chr15	38413530	38414548
chr15	38453577	38456146
chr15	38460682	38461633
chr15	38564301	38564781
chr15	38625897	38628018
chr15	38671502	38672310
chr15	38740332	38740673
chr15	38742445	38743766
chr15	38843669	38844577
chr15	38859140	38861365
chr15	38862806	38863065
chr15	38864155	38866802
chr15	38882006	38882439
chr15	39427002	39427300
chr15	39453503	39453746
chr15	39467612	39467762
chr15	39468604	39469036
chr15	39472168	39472623
chr15	39472863	39474027
chr15	39474442	39474648
chr15	39580451	39580823
chr15	39771173	39771859
chr15	39774886	39775066
chr15	39782030	39784459
chr15	39798973	39800600
chr15	39919585	39921523
chr15	39932954	39936396
chr15	39938619	39938874
chr15	39938996	39940155
chr15	39959845	39961398
chr15	39976273	39977079
chr15	40020033	40023222
chr15	40023346	40023629
chr15	40037428	40041083
chr15	40042983	40043564
chr15	40044120	40051557
chr15	40053116	40053475
chr15	40054041	40056320
chr15	40057239	40057752
chr15	40058400	40058867
chr15	40059322	40059506
chr15	40063235	40066417
chr15	40068851	40070822
chr15	40072151	40072784
chr15	40073635	40074793
chr15	40074923	40076338
chr15	40077121	40077461
chr15	40079509	40079976
chr15	40080133	40083840
chr15	40087371	40087793
chr15	40088099	40089892
chr15	40091013	40110384
chr15	40111897	40112202
chr15	40114135	40117861
chr15	40118368	40119423
chr15	40120460	40125316
chr15	40157804	40158303
chr15	40160370	40161561
chr15	40181874	40184417
chr15	40197896	40198140
chr15	40232219	40233013
chr15	40233301	40237117
chr15	40237437	40237652
chr15	40237985	40239652
chr15	40252123	40253875
chr15	40256239	40257377
chr15	40274484	40280054
chr15	40281542	40284181
chr15	40284874	40288920
chr15	40289088	40289450
chr15	40289767	40290757
chr15	40292753	40297983
chr15	40300754	40310687
chr15	40312831	40314670
chr15	40317248	40317991
chr15	40320431	40341956
chr15	40342811	40343611
chr15	40344853	40345104
chr15	40356068	40356614
chr15	40357717	40358800
chr15	40366626	40369586
chr15	40371293	40371443
chr15	40372173	40373570
chr15	40378779	40380777
chr15	40382451	40384092
chr15	40386854	40391075
chr15	40395166	40395487
chr15	40395697	40400717
chr15	40404746	40408711
chr15	40420221	40422392
chr15	40435818	40437323
chr15	40439201	40443289
chr15	40469552	40472581
chr15	40506924	40507587
chr15	40510992	40512249
chr15	40519917	40520277
chr15	40522583	40522814
chr15	40548533	40552163
chr15	40563898	40565874
chr15	40568388	40570503
chr15	40582578	40582887
chr15	40583042	40584194
chr15	40589926	40591352
chr15	40593159	40595166
chr15	40679008	40679624
chr15	40693318	40695718
chr15	40744842	40745096
chr15	40745791	40747854
chr15	40754307	40756133
chr15	40763170	40766002
chr15	40768971	40769949
chr15	40787575	40788170
chr15	40788984	40789771
chr15	40805962	40808544
chr15	40843477	40848476
chr15	40856579	40858081
chr15	40860798	40860983
chr15	40873680	40874501
chr15	40891667	40892320
chr15	40893268	40896762
chr15	40900370	40908141
chr15	40909689	40910693
chr15	40927962	40928630
chr15	40929000	40930481
chr15	40930672	40931142
chr15	40932949	40934010
chr15	40939771	40943526
chr15	40952391	40954041
chr15	41011595	41012543
chr15	41012713	41015257
chr15	41015383	41015719
chr15	41016001	41016488
chr15	41016681	41018036
chr15	41114489	41117425
chr15	41168127	41170987
chr15	41230146	41232590
chr15	41258354	41260652
chr15	41261019	41261243
chr15	41263246	41264798
chr15	41282801	41285830
chr15	41289243	41289588
chr15	41290017	41293736
chr15	41331798	41334059
chr15	41401550	41403387
chr15	41404726	41405535
chr15	41410017	41410333
chr15	41416037	41418633
chr15	41492686	41494717
chr15	41512990	41513523
chr15	41543601	41545327
chr15	41558405	41560168
chr15	41560970	41561135
chr15	41561573	41561743
chr15	41562066	41562231
chr15	41564762	41564941
chr15	41569224	41569370
chr15	41584971	41585942
chr15	41604093	41604323
chr15	41620569	41622670
chr15	41633433	41634073
chr15	41653820	41654085
chr15	41659204	41662726
chr15	41695829	41696945
chr15	41772395	41776142
chr15	41827263	41829306
chr15	41860129	41860336
chr15	41881784	41882782
chr15	41883536	41883700
chr15	41888309	41888617
chr15	41888792	41889209
chr15	41892693	41895824
chr15	41896027	41896739
chr15	41904037	41909082
chr15	41909616	41911214
chr15	41911390	41920595
chr15	41920921	41922741
chr15	41923092	41924674
chr15	41924950	41931516
chr15	41931739	41932141
chr15	41932743	41939265
chr15	41947197	41947358
chr15	41948214	41953903
chr15	41954172	41954934
chr15	41956977	41957878
chr15	41961082	41961349
chr15	41962749	41974022
chr15	42056729	42058020
chr15	42084564	42085044
chr15	42099914	42101072
chr15	42104125	42104627
chr15	42104863	42107230
chr15	42107575	42113218
chr15	42168114	42168817
chr15	42170729	42172716
chr15	42181694	42186447
chr15	42207273	42208861
chr15	42219461	42219609
chr15	42272150	42276764
chr15	42359314	42360275
chr15	42366720	42367122
chr15	42403935	42404570
chr15	42406292	42406470
chr15	42457405	42458542
chr15	42469954	42471765
chr15	42473924	42475524
chr15	42475656	42476152
chr15	42476339	42476497
chr15	42488344	42506499
chr15	42506857	42507002
chr15	42509551	42512860
chr15	42545070	42545696
chr15	42547606	42550270
chr15	42553396	42553904
chr15	42574229	42576945
chr15	42580831	42582639
chr15	42582920	42583228
chr15	42584030	42584285
chr15	42604657	42606314
chr15	42607823	42608694
chr15	42735960	42737918
chr15	42913757	42917253
chr15	42918110	42921991
chr15	43028812	43030541
chr15	43093323	43093724
chr15	43104732	43107708
chr15	43122223	43123625
chr15	43127769	43128814
chr15	43132789	43134942
chr15	43143283	43143768
chr15	43184265	43184438
chr15	43184577	43186804
chr15	43270428	43270658
chr15	43328692	43331309
chr15	43343228	43343737
chr15	43352475	43355235
chr15	43357643	43359228
chr15	43363989	43365833
chr15	43366033	43366797
chr15	43367317	43367566
chr15	43369566	43372218
chr15	43440640	43441540
chr15	43492271	43493892
chr15	43509542	43511548
chr15	43516772	43517483
chr15	43517631	43519271
chr15	43562656	43563937
chr15	43589197	43591333
chr15	43649481	43649733
chr15	43662239	43663466
chr15	43688891	43691038
chr15	43743842	43744846
chr15	43745514	43750793
chr15	43775974	43778445
chr15	43791016	43796404
chr15	43796755	43801830
chr15	43802066	43802242
chr15	43808415	43810520
chr15	43823400	43828017
chr15	44193771	44195958
chr15	44287177	44290033
chr15	44294784	44298581
chr15	44298900	44299243
chr15	44299822	44301573
chr15	44305882	44306889
chr15	44307692	44310392
chr15	44314961	44315658
chr15	44380267	44382046
chr15	44385237	44385412
chr15	44425835	44428902
chr15	44535078	44538850
chr15	44545805	44546724
chr15	44659525	44659829
chr15	44661608	44665698
chr15	44665852	44667702
chr15	44682961	44683996
chr15	44695306	44696328
chr15	44697097	44699799
chr15	44708894	44717274
chr15	44718126	44732766
chr15	44733014	44738725
chr15	44783851	44785545
chr15	44824992	44825632
chr15	44853624	44853785
chr15	44860987	44861554
chr15	45022282	45024356
chr15	45035510	45036290
chr15	45036855	45037160
chr15	45037344	45037513
chr15	45045168	45045957
chr15	45047263	45050507
chr15	45058541	45058703
chr15	45117629	45118230
chr15	45128852	45130419
chr15	45135193	45135618
chr15	45162858	45163608
chr15	45164051	45164347
chr15	45164675	45170129
chr15	45181014	45182575
chr15	45183209	45183790
chr15	45184543	45188932
chr15	45197411	45203875
chr15	45204863	45205087
chr15	45278235	45280088
chr15	45307151	45308011
chr15	45346367	45346844
chr15	45369355	45369927
chr15	45370899	45371052
chr15	45371564	45379921
chr15	45380160	45380903
chr15	45382707	45383849
chr15	45384025	45385400
chr15	45385607	45388160
chr15	45388340	45388541
chr15	45389387	45395284
chr15	45396498	45397720
chr15	45399346	45400425
chr15	45400781	45404333
chr15	45430162	45430994
chr15	45447287	45449179
chr15	45449931	45450175
chr15	45450850	45451044
chr15	45453460	45459307
chr15	45520422	45520700
chr15	45521303	45523656
chr15	45556214	45556424
chr15	45572540	45573712
chr15	45583109	45590752
chr15	45591493	45591729
chr15	45594806	45595125
chr15	45601963	45602750
chr15	45603053	45608050
chr15	45614109	45614840
chr15	45630966	45632546
chr15	45633456	45633651
chr15	45633872	45646625
chr15	45648538	45657292
chr15	45657425	45658094
chr15	45659144	45661257
chr15	45663993	45664544
chr15	45703540	45703889
chr15	45704116	45706124
chr15	45798764	45799014
chr15	46297594	46297772
chr15	46298096	46298313
chr15	47376084	47376284
chr15	47376524	47376857
chr15	47410606	47410822
chr15	47460734	47461136
chr15	47500890	47508818
chr15	47508967	47509608
chr15	47516969	47518888
chr15	47523010	47524467
chr15	47524737	47525019
chr15	47525642	47525837
chr15	47549176	47549536
chr15	47577207	47577842
chr15	47660962	47662206
chr15	47665413	47667030
chr15	47672882	47674246
chr15	47705893	47706063
chr15	47707851	47708928
chr15	47715780	47725634
chr15	47738647	47739070
chr15	47740526	47741475
chr15	47750228	47750628
chr15	47999926	48003355
chr15	48177137	48178706
chr15	48330504	48332573
chr15	48793693	48795827
chr15	48796710	48797603
chr15	48800661	48801274
chr15	48801569	48801726
chr15	48810190	48811167
chr15	48811336	48811809
chr15	48877513	48878959
chr15	48962953	48963919
chr15	48975008	48976829
chr15	49045038	49047062
chr15	49063702	49064324
chr15	49154592	49157024
chr15	49169315	49171632
chr15	49190572	49191419
chr15	49235121	49235688
chr15	49249549	49249832
chr15	49319517	49321650
chr15	49361862	49362286
chr15	49422154	49422534
chr15	49438129	49440209
chr15	49619688	49622251
chr15	49706644	49707578
chr15	49713223	49713385
chr15	49715154	49715750
chr15	49717940	49719454
chr15	49878439	49878894
chr15	49901877	49902136
chr15	49903055	49903519
chr15	49907789	49908021
chr15	49918146	49919266
chr15	49980122	49980273
chr15	49980552	49981029
chr15	49982383	49982721
chr15	49984264	49991403
chr15	49991835	49992385
chr15	49992533	49992895
chr15	50002035	50002974
chr15	50003084	50005319
chr15	50009381	50011769
chr15	50012240	50012415
chr15	50016324	50016954
chr15	50017483	50018327
chr15	50019828	50020063
chr15	50023982	50026115
chr15	50030311	50030712
chr15	50034816	50036254
chr15	50040522	50041060
chr15	50045297	50045520
chr15	50045836	50046677
chr15	50047016	50047185
chr15	50049127	50049475
chr15	50049935	50050237
chr15	50051012	50061471
chr15	50061592	50062570
chr15	50062821	50069594
chr15	50069850	50070627
chr15	50071532	50071888
chr15	50072310	50072523
chr15	50074276	50075031
chr15	50075210	50075829
chr15	50076451	50076641
chr15	50076870	50078952
chr15	50081707	50082554
chr15	50082751	50085616
chr15	50087610	50087791
chr15	50088097	50091336
chr15	50091837	50092322
chr15	50093892	50094443
chr15	50094749	50117556
chr15	50118281	50120453
chr15	50126613	50129761
chr15	50129983	50130739
chr15	50130992	50131514
chr15	50132011	50138676
chr15	50139864	50140446
chr15	50140833	50141481
chr15	50141797	50143736
chr15	50144348	50144737
chr15	50145669	50145903
chr15	50146279	50147013
chr15	50182096	50182909
chr15	50247488	50248588
chr15	50258171	50258363
chr15	50276414	50276822
chr15	50276976	50279393
chr15	50349997	50357088
chr15	50390635	50391167
chr15	50423415	50425785
chr15	50480527	50482232
chr15	50685305	50688203
chr15	50762259	50766415
chr15	50873193	50875171
chr15	50876529	50877383
chr15	50878866	50879653
chr15	50879874	50881949
chr15	50882248	50882510
chr15	50883541	50886290
chr15	50907061	50909845
chr15	50910389	50912924
chr15	51048572	51048944
chr15	51076544	51078629
chr15	51092220	51099777
chr15	51111156	51112670
chr15	51114328	51114555
chr15	51124512	51124860
chr15	51126167	51128499
chr15	51132118	51133641
chr15	51160301	51160488
chr15	51161231	51164589
chr15	51169676	51174205
chr15	51184462	51194084
chr15	51194243	51194552
chr15	51202642	51203273
chr15	51226459	51226729
chr15	51227219	51227534
chr15	51227745	51229376
chr15	51229763	51231060
chr15	51233798	51235240
chr15	51239601	51241961
chr15	51242642	51245478
chr15	51245671	51247528
chr15	51250779	51254547
chr15	51261600	51275660
chr15	51278390	51287794
chr15	51288038	51288794
chr15	51289443	51290477
chr15	51292623	51293184
chr15	51295274	51296557
chr15	51297061	51301768
chr15	51301933	51304757
chr15	51305826	51306292
chr15	51307075	51310852
chr15	51312529	51313073
chr15	51318426	51318605
chr15	51320236	51325953
chr15	51326139	51326764
chr15	51328335	51356707
chr15	51356830	51358092
chr15	51358735	51359124
chr15	51359973	51361009
chr15	51361758	51363234
chr15	51363385	51364007
chr15	51364153	51364559
chr15	51364758	51365160
chr15	51365988	51369245
chr15	51370016	51370994
chr15	51371365	51371580
chr15	51372542	51372842
chr15	51374129	51375966
chr15	51376199	51376519
chr15	51376771	51376931
chr15	51377360	51377554
chr15	51377723	51392702
chr15	51393580	51394001
chr15	51394822	51395131
chr15	51395286	51395588
chr15	51396181	51396479
chr15	51396980	51397777
chr15	51398886	51399666
chr15	51400063	51403020
chr15	51405819	51406627
chr15	51575588	51575904
chr15	51576435	51576848
chr15	51577017	51578362
chr15	51579564	51581244
chr15	51585374	51587390
chr15	51588205	51588419
chr15	51588719	51590492
chr15	51617259	51618301
chr15	51618873	51624202
chr15	51625592	51625801
chr15	51627850	51630569
chr15	51640675	51643402
chr15	51646462	51648331
chr15	51671952	51672294
chr15	51681166	51681317
chr15	51724187	51725188
chr15	51726366	51726887
chr15	51727163	51728958
chr15	51729193	51729356
chr15	51729597	51740166
chr15	51750889	51753548
chr15	51755076	51758019
chr15	51758589	51760117
chr15	51766044	51767389
chr15	51767766	51769105
chr15	51769256	51769667
chr15	51771267	51771450
chr15	51776024	51776724
chr15	51776918	51777115
chr15	51829346	51831450
chr15	51837590	51838278
chr15	51838670	51838875
chr15	51841665	51842096
chr15	51842415	51844021
chr15	51845445	51845699
chr15	51846034	51846476
chr15	51904502	51904804
chr15	51970816	51972475
chr15	52018558	52021743
chr15	52039961	52040837
chr15	52082207	52082763
chr15	52082937	52083354
chr15	52111761	52112721
chr15	52135023	52138544
chr15	52139626	52140030
chr15	52178786	52180832
chr15	52231175	52231475
chr15	52231638	52232889
chr15	52233343	52233980
chr15	52234528	52235692
chr15	52243156	52244533
chr15	52246311	52247737
chr15	52256530	52256843
chr15	52261022	52263133
chr15	52263657	52263888
chr15	52360822	52362865
chr15	52369429	52371278
chr15	52437304	52439519
chr15	52440622	52440831
chr15	52441352	52441734
chr15	52445172	52446342
chr15	52465725	52466989
chr15	52480751	52484588
chr15	52487276	52487964
chr15	52496826	52497095
chr15	52502507	52505316
chr15	52519258	52519548
chr15	52519719	52519942
chr15	52521084	52521740
chr15	52522925	52524804
chr15	52527579	52530164
chr15	52550981	52554090
chr15	52565110	52565585
chr15	52567067	52569839
chr15	52651707	52652698
chr15	52676852	52680178
chr15	52683057	52683310
chr15	52733512	52733991
chr15	52778559	52778838
chr15	52779145	52781700
chr15	52783334	52783532
chr15	52789569	52791333
chr15	52805747	52806147
chr15	53395856	53399191
chr15	54148841	54149160
chr15	54150243	54150415
chr15	54496817	54497736
chr15	54517384	54521099
chr15	54559160	54560253
chr15	54563909	54564675
chr15	54571693	54572608
chr15	54575607	54577167
chr15	54577294	54577887
chr15	54787913	54791070
chr15	54791288	54791903
chr15	54801089	54804358
chr15	54817753	54822540
chr15	54829516	54831509
chr15	54833384	54833572
chr15	54835118	54835591
chr15	54839465	54840041
chr15	54840365	54843217
chr15	54843451	54843614
chr15	54851181	54851819
chr15	54883447	54885803
chr15	54954085	54954929
chr15	55003970	55004835
chr15	55005904	55006105
chr15	55006268	55009508
chr15	55013979	55017082
chr15	55025861	55026332
chr15	55026452	55027421
chr15	55027605	55028079
chr15	55028747	55028930
chr15	55030385	55032986
chr15	55108186	55108943
chr15	55195214	55195365
chr15	55195694	55198101
chr15	55217927	55218405
chr15	55218673	55223934
chr15	55224944	55225121
chr15	55226139	55226347
chr15	55246629	55248584
chr15	55249277	55252581
chr15	55252848	55253152
chr15	55253292	55253744
chr15	55254719	55256585
chr15	55260629	55260776
chr15	55260923	55261280
chr15	55266648	55269231
chr15	55277199	55277366
chr15	55279174	55279333
chr15	55280015	55280418
chr15	55281623	55283539
chr15	55288258	55291006
chr15	55303519	55303698
chr15	55317415	55320570
chr15	55322538	55322762
chr15	55323778	55324373
chr15	55360192	55360829
chr15	55393965	55394686
chr15	55395010	55395212
chr15	55395919	55396118
chr15	55402237	55404766
chr15	55405404	55405713
chr15	55406961	55409387
chr15	55491881	55496254
chr15	55496415	55497150
chr15	55497734	55499040
chr15	55587587	55588911
chr15	55830139	55830400
chr15	55992659	55994460
chr15	56242424	56246596
chr15	56364653	56366322
chr15	56464580	56465136
chr15	56468043	56469170
chr15	56469368	56470031
chr15	56667331	56667553
chr15	56719025	56719558
chr15	56729265	56729679
chr15	56730397	56734467
chr15	56737212	56737445
chr15	56757089	56760683
chr15	56765384	56765816
chr15	56766127	56766736
chr15	56772062	56774824
chr15	56775220	56776984
chr15	56780158	56780907
chr15	56810692	56815823
chr15	56816508	56816867
chr15	56819486	56821560
chr15	56885068	56889725
chr15	56916767	56921233
chr15	56921933	56922463
chr15	56926563	56926864
chr15	56930869	56931420
chr15	56931848	56932173
chr15	56941084	56943288
chr15	56943425	56943811
chr15	56964114	56964792
chr15	56969014	56969219
chr15	56971457	56972277
chr15	56972468	56974086
chr15	56978519	56979169
chr15	56979371	56994817
chr15	57012481	57013159
chr15	57030784	57032837
chr15	57045558	57046252
chr15	57057316	57057729
chr15	57057884	57058356
chr15	57067560	57068166
chr15	57072477	57073661
chr15	57079164	57081426
chr15	57097393	57098554
chr15	57098789	57100802
chr15	57110320	57111749
chr15	57112005	57112588
chr15	57113798	57114059
chr15	57114243	57114678
chr15	57118166	57118393
chr15	57118655	57118801
chr15	57121372	57124414
chr15	57134390	57137321
chr15	57137805	57138761
chr15	57139091	57139243
chr15	57146602	57148987
chr15	57153159	57153440
chr15	57217861	57218453
chr15	57297238	57297641
chr15	57297980	57300842
chr15	57305979	57307240
chr15	57320593	57321210
chr15	57363888	57365705
chr15	57376009	57377786
chr15	57394375	57396549
chr15	57403150	57403530
chr15	57403849	57403995
chr15	57405380	57408435
chr15	57411061	57411750
chr15	57411914	57413532
chr15	57415782	57417122
chr15	57417294	57417510
chr15	57417718	57419808
chr15	57420750	57424545
chr15	57425180	57425358
chr15	57425989	57426442
chr15	57428104	57428275
chr15	57428602	57429010
chr15	57440121	57442786
chr15	57561186	57562501
chr15	57589209	57590518
chr15	57591612	57592354
chr15	57686411	57686587
chr15	57705907	57708536
chr15	57746792	57747721
chr15	57783911	57785245
chr15	57815739	57815965
chr15	58065056	58066835
chr15	58071863	58072169
chr15	58087635	58088644
chr15	58115434	58115757
chr15	58137180	58137361
chr15	58137714	58137976
chr15	58138268	58144176
chr15	58144323	58150510
chr15	58167382	58167681
chr15	58179808	58180172
chr15	58181815	58182709
chr15	58208802	58209996
chr15	58228147	58229123
chr15	58230365	58231225
chr15	58245041	58250520
chr15	58251167	58251605
chr15	58269517	58270615
chr15	58277565	58277772
chr15	58281884	58282724
chr15	58298167	58299905
chr15	58302156	58303557
chr15	58309124	58311319
chr15	58328922	58335119
chr15	58345041	58345500
chr15	58358812	58359536
chr15	58359927	58360093
chr15	58360303	58363646
chr15	58380131	58380427
chr15	58381941	58382347
chr15	58392933	58393383
chr15	58409564	58411833
chr15	58412079	58412325
chr15	58419717	58420411
chr15	58432210	58432385
chr15	58432491	58432991
chr15	58433154	58435020
chr15	58438086	58439232
chr15	58439397	58441047
chr15	58446514	58448713
chr15	58457358	58460829
chr15	58461764	58461974
chr15	58472474	58481221
chr15	58481326	58488778
chr15	58489766	58492272
chr15	58492529	58493327
chr15	58493914	58494131
chr15	58495394	58496611
chr15	58503447	58505774
chr15	58505932	58507463
chr15	58511268	58511566
chr15	58513410	58514314
chr15	58514563	58529778
chr15	58550722	58552705
chr15	58553764	58553996
chr15	58554193	58554395
chr15	58554609	58557271
chr15	58564766	58567195
chr15	58567431	58569104
chr15	58579579	58579985
chr15	58580151	58587073
chr15	58587950	58588497
chr15	58593197	58596525
chr15	58596736	58596970
chr15	58597171	58599288
chr15	58605930	58606969
chr15	58607195	58608696
chr15	58612159	58612679
chr15	58621586	58621930
chr15	58627196	58630663
chr15	58630857	58631328
chr15	58631432	58631680
chr15	58635992	58636998
chr15	58640995	58642020
chr15	58666124	58666319
chr15	58667024	58667521
chr15	58667782	58668858
chr15	58677830	58678429
chr15	58678763	58679273
chr15	58690556	58691140
chr15	58691625	58691875
chr15	58694262	58694561
chr15	58715112	58715790
chr15	58719983	58720302
chr15	58723443	58723717
chr15	58723895	58728307
chr15	58730520	58733868
chr15	58734268	58734668
chr15	58736744	58737152
chr15	58737298	58738664
chr15	58738795	58739154
chr15	58739715	58740735
chr15	58741444	58744018
chr15	58745679	58751374
chr15	58755252	58755412
chr15	58755868	58756061
chr15	58756898	58757120
chr15	58757939	58758351
chr15	58770064	58773673
chr15	58773884	58774198
chr15	58777037	58777568
chr15	58795697	58796668
chr15	58804673	58805047
chr15	58805564	58805919
chr15	58807785	58810282
chr15	58823523	58823730
chr15	58824503	58825920
chr15	58826280	58830939
chr15	58831322	58831486
chr15	58832429	58835133
chr15	58864598	58865852
chr15	58914424	58914633
chr15	58923101	58925659
chr15	58930117	58930717
chr15	58930897	58935444
chr15	58973590	58974664
chr15	58974834	58976861
chr15	58977212	58977821
chr15	58978819	58982616
chr15	58986942	58990132
chr15	58999392	58999614
chr15	58999813	59000669
chr15	59000859	59003713
chr15	59003989	59004161
chr15	59010571	59010807
chr15	59017683	59017966
chr15	59104069	59105798
chr15	59127156	59128182
chr15	59140571	59140864
chr15	59144871	59145241
chr15	59157984	59160733
chr15	59161400	59161751
chr15	59161996	59162509
chr15	59162986	59163309
chr15	59163698	59187615
chr15	59197932	59198437
chr15	59202474	59206531
chr15	59221074	59224279
chr15	59224566	59225583
chr15	59232283	59233224
chr15	59236029	59239144
chr15	59240134	59241336
chr15	59247139	59247333
chr15	59247566	59248119
chr15	59273516	59275050
chr15	59290684	59290862
chr15	59291876	59292041
chr15	59292681	59293049
chr15	59293732	59294337
chr15	59294489	59296946
chr15	59297506	59302687
chr15	59302807	59306132
chr15	59306769	59307298
chr15	59312140	59312803
chr15	59312949	59313108
chr15	59313411	59315220
chr15	59321843	59322600
chr15	59325693	59326519
chr15	59326910	59330271
chr15	59349784	59350756
chr15	59350960	59351205
chr15	59351467	59352095
chr15	59364029	59365155
chr15	59365906	59373974
chr15	59398435	59400821
chr15	59401228	59402508
chr15	59404734	59405168
chr15	59405476	59408539
chr15	59409157	59409600
chr15	59410004	59411556
chr15	59413054	59413362
chr15	59437281	59437990
chr15	59438216	59438719
chr15	59492494	59493473
chr15	59514673	59520352
chr15	59520528	59520863
chr15	59521234	59521797
chr15	59522583	59526024
chr15	59528485	59529541
chr15	59530752	59532917
chr15	59543551	59544606
chr15	59550166	59551542
chr15	59654243	59654965
chr15	59655191	59658147
chr15	59684131	59691328
chr15	60127147	60128343
chr15	60349939	60350148
chr15	60393025	60394668
chr15	60396670	60399587
chr15	60407948	60409874
chr15	60424461	60424881
chr15	60458427	60459606
chr15	60474940	60475108
chr15	60477683	60480388
chr15	60591132	60593126
chr15	60635655	60636440
chr15	60915724	60917541
chr15	60917699	60917909
chr15	61229520	61229868
chr15	61763985	61766106
chr15	61766262	61766436
chr15	61779531	61780281
chr15	62026461	62026936
chr15	62027166	62028057
chr15	62045258	62048042
chr15	62049951	62054323
chr15	62054476	62055557
chr15	62057507	62057720
chr15	62058536	62061861
chr15	62066731	62069188
chr15	62085025	62087135
chr15	62118629	62118816
chr15	62119013	62120316
chr15	62344744	62345039
chr15	62347612	62349632
chr15	62350308	62351773
chr15	62389662	62392611
chr15	62640525	62643247
chr15	62643799	62644019
chr15	62644564	62644889
chr15	62645668	62645830
chr15	62646600	62646981
chr15	62647314	62661192
chr15	62661356	62661571
chr15	62690871	62691904
chr15	62692181	62692400
chr15	62740539	62740702
chr15	62742710	62742910
chr15	62749389	62749792
chr15	62756551	62756797
chr15	62778692	62779367
chr15	62920730	62921415
chr15	62928654	62929245
chr15	62930917	62934923
chr15	62935464	62935746
chr15	62938180	62939057
chr15	62939271	62942582
chr15	62945849	62946183
chr15	62958531	62958848
chr15	63029532	63031198
chr15	63042304	63044202
chr15	63047427	63050030
chr15	63065091	63069898
chr15	63075211	63076442
chr15	63121190	63123051
chr15	63155488	63158933
chr15	63188540	63194827
chr15	63195590	63196026
chr15	63209762	63210790
chr15	63211825	63213505
chr15	63226647	63226935
chr15	63231548	63235383
chr15	63235973	63236188
chr15	63246506	63247315
chr15	63247474	63247823
chr15	63276568	63279026
chr15	63281629	63284075
chr15	63290967	63291582
chr15	63291834	63292012
chr15	63294801	63294983
chr15	63347342	63349566
chr15	63349778	63350857
chr15	63362329	63363985
chr15	63381567	63382238
chr15	63389890	63390442
chr15	63390656	63391244
chr15	63392381	63393220
chr15	63405972	63406434
chr15	63406610	63406804
chr15	63436166	63437869
chr15	63441393	63442929
chr15	63446590	63450632
chr15	63451785	63451994
chr15	63452558	63452932
chr15	63453143	63453927
chr15	63454934	63456884
chr15	63457345	63457762
chr15	63457927	63458598
chr15	63460401	63462097
chr15	63463564	63463825
chr15	63464632	63465010
chr15	63466393	63467266
chr15	63473916	63475306
chr15	63479160	63481820
chr15	63483171	63484287
chr15	63486299	63488848
chr15	63489009	63494191
chr15	63494362	63506975
chr15	63507994	63508501
chr15	63509622	63509956
chr15	63517016	63518395
chr15	63539583	63540995
chr15	63541580	63541772
chr15	63542843	63547268
chr15	63547793	63547960
chr15	63553327	63553924
chr15	63595946	63596525
chr15	63599243	63602334
chr15	63603544	63603862
chr15	63605742	63606545
chr15	63609298	63611684
chr15	63611806	63612070
chr15	63668237	63669512
chr15	63763577	63763746
chr15	63764123	63764287
chr15	63809414	63810202
chr15	63812062	63812674
chr15	63813691	63814981
chr15	63830433	63830671
chr15	63832131	63835066
chr15	63842214	63842405
chr15	63880852	63882908
chr15	63887123	63889101
chr15	63891122	63894747
chr15	63895098	63895381
chr15	63895641	63897023
chr15	63898444	63901078
chr15	63905392	63907901
chr15	63908238	63909615
chr15	63938337	63940360
chr15	63941869	63942412
chr15	63969731	63971103
chr15	63983069	63983466
chr15	63983913	63984651
chr15	63984822	63989030
chr15	63990612	63991475
chr15	63991814	63992065
chr15	63999163	63999651
chr15	64000554	64002212
chr15	64029555	64029712
chr15	64034255	64034644
chr15	64036797	64037337
chr15	64044109	64044447
chr15	64044566	64045559
chr15	64045872	64047388
chr15	64048304	64048875
chr15	64049026	64049872
chr15	64067733	64068109
chr15	64069056	64072451
chr15	64076123	64076535
chr15	64087665	64087899
chr15	64088052	64102009
chr15	64102159	64114056
chr15	64115561	64115795
chr15	64122421	64123658
chr15	64131443	64131597
chr15	64131801	64138935
chr15	64140281	64155358
chr15	64158350	64165678
chr15	64180167	64181851
chr15	64274086	64275323
chr15	64280170	64280958
chr15	64354825	64356975
chr15	64367688	64368586
chr15	64380970	64382046
chr15	64386903	64389941
chr15	64423577	64425121
chr15	64441888	64442317
chr15	64447735	64448861
chr15	64453003	64462733
chr15	64462972	64463132
chr15	64463532	64464865
chr15	64465848	64466040
chr15	64466258	64467258
chr15	64476483	64477042
chr15	64493226	64493447
chr15	64498101	64498347
chr15	64500184	64512530
chr15	64512690	64512963
chr15	64521146	64522147
chr15	64566546	64567011
chr15	64568349	64575526
chr15	64575746	64575910
chr15	64587435	64588368
chr15	64588516	64589291
chr15	64596935	64597447
chr15	64618823	64621855
chr15	64622157	64623228
chr15	64633698	64633848
chr15	64634052	64636462
chr15	64638509	64641594
chr15	64683178	64686140
chr15	64686334	64704309
chr15	64711713	64711959
chr15	64717508	64719408
chr15	64731188	64731724
chr15	64775032	64775550
chr15	64775738	64776168
chr15	64823436	64824777
chr15	64825039	64826590
chr15	64835330	64862896
chr15	64863035	64863667
chr15	64863835	64868141
chr15	64868286	64868642
chr15	64868927	64899733
chr15	64902315	64906372
chr15	64911324	64912159
chr15	64924882	64925951
chr15	64928539	64928985
chr15	64929152	64929610
chr15	64983779	64986785
chr15	64986996	64991119
chr15	64993003	64993202
chr15	65026066	65030153
chr15	65032852	65034045
chr15	65077975	65078269
chr15	65101002	65102466
chr15	65132453	65134457
chr15	65183182	65186449
chr15	65285515	65288206
chr15	65292735	65293302
chr15	65293498	65293979
chr15	65294259	65294485
chr15	65295089	65301056
chr15	65302504	65302877
chr15	65303248	65306595
chr15	65322638	65323646
chr15	65325917	65326964
chr15	65355257	65355648
chr15	65355884	65356163
chr15	65368422	65368680
chr15	65377318	65377881
chr15	65384545	65386078
chr15	65421414	65422220
chr15	65516125	65518185
chr15	65529601	65531666
chr15	65571351	65573181
chr15	65577136	65578282
chr15	65578930	65579234
chr15	65609758	65612731
chr15	65638281	65638552
chr15	65705712	65706603
chr15	65763294	65763644
chr15	65771898	65772127
chr15	65773527	65773868
chr15	65774038	65780093
chr15	65780334	65782596
chr15	65783224	65783671
chr15	65785724	65788377
chr15	65788577	65794073
chr15	65796753	65797147
chr15	65800201	65801928
chr15	65802421	65807250
chr15	65807501	65808134
chr15	65819060	65819450
chr15	65823771	65842772
chr15	65856421	65856834
chr15	65857126	65857568
chr15	65857775	65858743
chr15	65868537	65871532
chr15	65895569	65896891
chr15	65901952	65903219
chr15	66252812	66253785
chr15	66254119	66254344
chr15	66292305	66295739
chr15	66355612	66357587
chr15	66361696	66363165
chr15	66369386	66371210
chr15	66385523	66391778
chr15	66391930	66392155
chr15	66392999	66393308
chr15	66393999	66394443
chr15	66402768	66403190
chr15	66403352	66403654
chr15	66404112	66404365
chr15	66404639	66405018
chr15	66408975	66415756
chr15	66415858	66418700
chr15	66424981	66426834
chr15	66427658	66431379
chr15	66433343	66434118
chr15	66453286	66453663
chr15	66464691	66466097
chr15	66472160	66472619
chr15	66488077	66488230
chr15	66495360	66495984
chr15	66496155	66499088
chr15	66502880	66506090
chr15	66523662	66525673
chr15	66603932	66604517
chr15	66611917	66622957
chr15	66631046	66631255
chr15	66647385	66647711
chr15	66649828	66651484
chr15	66654800	66655353
chr15	66672776	66672943
chr15	66673138	66674051
chr15	66674255	66676858
chr15	66677785	66679262
chr15	66682668	66683774
chr15	66691651	66694198
chr15	66696570	66696773
chr15	66697853	66699469
chr15	66700035	66705839
chr15	66712318	66712498
chr15	66712816	66717789
chr15	66751309	66751863
chr15	66752130	66752402
chr15	66753233	66754214
chr15	66765214	66766744
chr15	66772877	66774429
chr15	66834610	66836312
chr15	66841975	66843305
chr15	66851140	66851643
chr15	66862310	66867506
chr15	66898606	66902386
chr15	66903163	66903733
chr15	66904133	66904281
chr15	66904907	66905178
chr15	66905405	66913392
chr15	66915355	66916338
chr15	66920532	66922436
chr15	66941027	66943826
chr15	66943995	66944369
chr15	66944623	66945282
chr15	66946473	66946814
chr15	66947012	66947460
chr15	66948056	66948379
chr15	66948544	66948973
chr15	66950580	66951135
chr15	66951595	66951901
chr15	66952411	66952624
chr15	66952842	66953001
chr15	66986184	66988840
chr15	67004149	67005155
chr15	67013619	67014052
chr15	67017549	67018542
chr15	67018887	67020482
chr15	67021502	67021741
chr15	67023370	67027307
chr15	67033108	67034351
chr15	67042067	67043522
chr15	67063959	67069275
chr15	67072426	67078819
chr15	67079064	67096376
chr15	67096678	67099693
chr15	67099838	67100127
chr15	67100673	67102189
chr15	67102597	67106514
chr15	67106904	67108827
chr15	67108975	67111054
chr15	67114953	67118972
chr15	67119311	67122826
chr15	67123072	67123331
chr15	67127667	67127871
chr15	67139825	67141599
chr15	67174320	67177058
chr15	67185326	67186846
chr15	67242631	67243346
chr15	67253440	67255359
chr15	67389902	67390065
chr15	67395484	67397173
chr15	67414145	67414390
chr15	67456906	67457064
chr15	67501803	67502257
chr15	67505276	67508346
chr15	67518371	67519060
chr15	67519254	67523577
chr15	67541119	67544154
chr15	67834622	67836782
chr15	67838364	67842306
chr15	67850617	67851781
chr15	67854131	67854815
chr15	67862982	67864227
chr15	67878717	67887180
chr15	67899237	67900309
chr15	67905004	67905376
chr15	67937846	67938975
chr15	67942218	67942759
chr15	67967905	67968827
chr15	68004258	68006997
chr15	68007260	68007600
chr15	68007820	68011055
chr15	68021705	68024144
chr15	68024665	68025212
chr15	68030681	68032971
chr15	68033210	68034000
chr15	68034214	68034458
chr15	68036183	68036386
chr15	68041175	68043504
chr15	68043773	68044115
chr15	68053787	68056724
chr15	68081931	68082873
chr15	68113381	68113729
chr15	68114201	68115122
chr15	68152725	68152876
chr15	68154773	68155005
chr15	68184253	68184437
chr15	68195257	68195943
chr15	68198424	68198577
chr15	68199987	68202245
chr15	68203548	68209121
chr15	68209412	68209680
chr15	68210152	68211403
chr15	68214154	68216312
chr15	68217224	68218067
chr15	68227451	68235355
chr15	68248419	68249998
chr15	68255032	68257919
chr15	68258793	68259080
chr15	68269426	68269691
chr15	68272084	68272247
chr15	68275077	68283757
chr15	68284667	68285910
chr15	68286177	68286540
chr15	68297740	68302471
chr15	68306435	68306895
chr15	68310217	68311705
chr15	68327389	68327569
chr15	68341823	68342935
chr15	68352205	68353110
chr15	68559378	68559933
chr15	68577863	68579607
chr15	68597535	68599394
chr15	68599594	68600299
chr15	68600790	68601008
chr15	68610397	68610589
chr15	68615084	68615414
chr15	68616237	68616580
chr15	68618483	68618663
chr15	68621165	68621336
chr15	68635095	68635249
chr15	68635434	68635748
chr15	68651676	68652047
chr15	68674093	68676672
chr15	68679825	68680017
chr15	68699737	68701181
chr15	68725547	68726696
chr15	68730653	68730882
chr15	68733567	68734065
chr15	68754411	68755457
chr15	68769749	68771304
chr15	68774101	68778563
chr15	68778787	68779056
chr15	68779342	68800186
chr15	68800795	68802373
chr15	68806313	68806975
chr15	68807318	68807551
chr15	68808100	68808487
chr15	68812334	68812555
chr15	68812809	68813948
chr15	68814487	68815264
chr15	68815509	68823134
chr15	68828831	68829046
chr15	68843858	68844146
chr15	68859765	68859935
chr15	68875518	68875925
chr15	69031719	69031954
chr15	69059010	69059796
chr15	69073939	69075024
chr15	69079310	69081028
chr15	69081365	69082056
chr15	69088628	69088869
chr15	69092858	69094098
chr15	69106664	69107951
chr15	69125467	69135931
chr15	69139086	69139461
chr15	69145401	69146763
chr15	69146965	69147988
chr15	69154043	69155724
chr15	69157025	69157356
chr15	69159275	69159532
chr15	69159823	69163986
chr15	69165031	69170061
chr15	69170673	69171041
chr15	69181341	69182676
chr15	69184713	69185095
chr15	69185233	69186986
chr15	69271730	69272621
chr15	69298284	69300422
chr15	69301584	69303114
chr15	69303641	69306332
chr15	69306722	69309980
chr15	69311133	69316354
chr15	69316632	69322103
chr15	69322713	69323046
chr15	69331938	69332745
chr15	69394226	69394672
chr15	69414236	69415102
chr15	69439629	69440427
chr15	69451433	69455218
chr15	69461775	69463964
chr15	69572549	69577392
chr15	69583379	69584404
chr15	69587801	69588080
chr15	69593647	69596321
chr15	69660452	69661473
chr15	69663954	69664588
chr15	69665406	69669960
chr15	69670363	69671011
chr15	69691456	69691697
chr15	69692908	69693134
chr15	69696624	69699013
chr15	69713184	69713637
chr15	69714756	69715661
chr15	69717335	69728110
chr15	69728982	69729281
chr15	69729498	69729913
chr15	69754990	69756756
chr15	69757223	69763211
chr15	69763908	69764196
chr15	69766851	69767277
chr15	69804252	69804695
chr15	69804803	69805480
chr15	69913700	69915755
chr15	70035003	70035767
chr15	70035917	70036322
chr15	70071025	70071267
chr15	70077832	70078233
chr15	70085594	70088341
chr15	70088505	70102203
chr15	70111293	70112319
chr15	70113089	70114591
chr15	70140103	70143385
chr15	70143823	70143980
chr15	70147525	70147949
chr15	70151799	70152583
chr15	70153514	70154878
chr15	70159248	70160032
chr15	70160269	70162132
chr15	70222991	70223749
chr15	70234342	70234799
chr15	70235933	70236626
chr15	70242571	70242769
chr15	70244211	70244546
chr15	70245212	70245408
chr15	70245651	70249068
chr15	70252804	70253653
chr15	70255690	70274554
chr15	70275179	70275849
chr15	70276181	70277251
chr15	70277682	70277988
chr15	70278301	70278927
chr15	70279699	70280236
chr15	70280859	70282727
chr15	70283440	70285128
chr15	70285352	70285633
chr15	70285850	70286795
chr15	70289000	70290833
chr15	70291444	70292005
chr15	70294962	70295814
chr15	70296668	70297519
chr15	70299927	70302105
chr15	70303841	70304476
chr15	70306274	70330683
chr15	70335434	70337668
chr15	70339478	70343619
chr15	70344606	70352797
chr15	70353319	70356815
chr15	70357056	70357788
chr15	70358020	70358580
chr15	70359396	70360455
chr15	70361013	70363458
chr15	70376845	70377323
chr15	70447158	70448876
chr15	70459329	70460932
chr15	70461368	70464040
chr15	70464421	70464802
chr15	70466135	70466343
chr15	70473988	70481265
chr15	70482960	70484108
chr15	70485806	70488611
chr15	70488777	70489844
chr15	70490227	70494231
chr15	70494466	70495687
chr15	70501416	70506525
chr15	70507230	70510314
chr15	70528017	70528730
chr15	70534255	70534455
chr15	70535019	70536410
chr15	70557619	70557801
chr15	70558264	70560217
chr15	70560990	70561201
chr15	70625446	70626100
chr15	70740330	70741937
chr15	70742717	70744168
chr15	70762248	70764312
chr15	70767022	70768905
chr15	70777846	70778162
chr15	70805712	70806043
chr15	70806295	70808352
chr15	70853485	70854723
chr15	70855770	70855964
chr15	70862801	70863022
chr15	70863861	70864473
chr15	70891486	70893377
chr15	71115722	71115908
chr15	71278631	71278910
chr15	71279398	71279716
chr15	71295043	71295476
chr15	71384335	71386440
chr15	71391417	71392218
chr15	71392380	71393869
chr15	71411861	71412617
chr15	71422612	71423273
chr15	71440814	71441302
chr15	71441662	71442560
chr15	71442789	71444596
chr15	72101525	72101721
chr15	72103471	72103884
chr15	72116664	72119686
chr15	72155044	72156580
chr15	72193836	72198126
chr15	72200741	72201428
chr15	72219372	72223209
chr15	72223766	72224689
chr15	72225126	72233006
chr15	72236475	72238272
chr15	72238773	72239034
chr15	72249089	72250333
chr15	72271286	72273639
chr15	72306711	72306947
chr15	72319701	72320921
chr15	72345505	72345941
chr15	72355786	72356553
chr15	72358652	72359617
chr15	72360457	72360777
chr15	72361245	72361597
chr15	72365217	72378477
chr15	72397265	72399492
chr15	72403015	72403593
chr15	72461296	72465151
chr15	72471616	72476883
chr15	72477067	72477609
chr15	72477725	72478423
chr15	72478586	72478958
chr15	72562163	72565404
chr15	72636242	72637854
chr15	72670672	72671057
chr15	72685290	72687528
chr15	72708580	72709475
chr15	72739885	72740691
chr15	72750713	72754321
chr15	72773506	72777888
chr15	72778559	72779146
chr15	72779453	72788965
chr15	72789273	72789908
chr15	72796362	72797918
chr15	72806826	72807021
chr15	72832653	72833538
chr15	72838553	72838794
chr15	73051035	73053841
chr15	73078995	73079257
chr15	73082740	73083342
chr15	73286230	73287920
chr15	73296208	73296546
chr15	73298833	73298987
chr15	73303423	73304821
chr15	73305674	73305942
chr15	73481914	73482354
chr15	73595405	73595801
chr15	73602081	73602771
chr15	73628920	73635112
chr15	73635795	73636591
chr15	73677378	73679458
chr15	73680180	73690213
chr15	73690712	73692332
chr15	73692937	73693142
chr15	73693488	73700307
chr15	73700485	73700793
chr15	73906945	73907971
chr15	73908235	73908404
chr15	73919613	73920671
chr15	73920862	73921504
chr15	73921671	73921846
chr15	73922177	73923093
chr15	73926502	73926817
chr15	73927075	73927956
chr15	73950324	73954252
chr15	73956727	73957016
chr15	73964466	73965661
chr15	73972853	73973587
chr15	73980795	73985780
chr15	73991039	73998843
chr15	74005960	74008423
chr15	74011027	74012274
chr15	74046936	74047570
chr15	74047872	74048544
chr15	74048695	74053184
chr15	74053597	74054561
chr15	74065995	74066165
chr15	74099457	74100983
chr15	74136112	74136457
chr15	74240311	74240505
chr15	74365817	74366392
chr15	74373534	74374996
chr15	74382019	74383888
chr15	74385279	74385827
chr15	74386128	74386283
chr15	74388785	74393703
chr15	74394116	74394683
chr15	74395105	74405322
chr15	74405747	74405892
chr15	74406681	74407862
chr15	74419116	74419332
chr15	74419833	74425195
chr15	74425407	74435778
chr15	74435907	74436743
chr15	74438422	74438621
chr15	74459631	74462242
chr15	74509767	74509958
chr15	74510225	74510372
chr15	74510808	74513464
chr15	74514976	74515525
chr15	74529499	74531054
chr15	74540023	74542943
chr15	74545598	74546906
chr15	74549472	74549953
chr15	74550152	74550498
chr15	74568473	74568659
chr15	74587876	74590453
chr15	74597103	74600157
chr15	74613308	74617843
chr15	74625307	74632024
chr15	74632188	74632382
chr15	74695324	74696789
chr15	74710578	74710732
chr15	74725751	74726690
chr15	74768684	74768839
chr15	74770662	74802242
chr15	74803686	74804071
chr15	74833223	74833837
chr15	74840602	74846405
chr15	74846835	74847059
chr15	74847169	74848300
chr15	74854170	74874551
chr15	74883280	74891700
chr15	74898561	74899450
chr15	74899654	74904259
chr15	74904460	74907871
chr15	74936352	74936521
chr15	74936704	74939055
chr15	74955165	74959314
chr15	74995582	74996244
chr15	75007485	75007698
chr15	75007861	75008099
chr15	75008489	75009000
chr15	75009215	75009553
chr15	75021139	75021743
chr15	75022973	75027171
chr15	75027318	75032746
chr15	75033467	75035612
chr15	75037844	75038694
chr15	75039033	75040437
chr15	75040665	75049919
chr15	75050206	75050792
chr15	75054933	75055141
chr15	75060659	75061879
chr15	75064355	75075155
chr15	75076322	75076833
chr15	75077616	75078090
chr15	75089935	75090859
chr15	75102684	75107386
chr15	75107523	75107766
chr15	75107988	75114133
chr15	75114279	75114710
chr15	75123430	75127143
chr15	75129397	75132603
chr15	75151838	75152157
chr15	75152456	75155644
chr15	75171332	75171548
chr15	75171722	75172054
chr15	75175288	75177348
chr15	75177665	75179585
chr15	75180412	75180598
chr15	75200546	75205387
chr15	75217800	75220666
chr15	75292170	75292433
chr15	75299073	75299376
chr15	75335378	75337468
chr15	75343561	75344498
chr15	75346453	75349198
chr15	75349671	75350106
chr15	75350281	75350884
chr15	75367315	75370167
chr15	75385101	75387276
chr15	75430835	75431925
chr15	75447451	75449351
chr15	75449561	75457030
chr15	75469025	75469517
chr15	75523452	75524855
chr15	75532661	75532828
chr15	75550646	75552031
chr15	75572931	75573177
chr15	75575016	75575249
chr15	75577102	75580482
chr15	75620199	75621870
chr15	75624296	75627459
chr15	75637722	75641683
chr15	75645941	75649134
chr15	75649330	75649635
chr15	75651377	75652090
chr15	75652509	75652783
chr15	75686450	75686628
chr15	75692188	75695202
chr15	75698642	75701986
chr15	75702206	75702712
chr15	75709007	75710604
chr15	75710861	75711192
chr15	75711340	75711606
chr15	75712583	75713251
chr15	75723691	75724479
chr15	75731366	75739744
chr15	75757952	75760067
chr15	75817225	75817567
chr15	75842659	75844937
chr15	75903101	75904892
chr15	76057072	76057599
chr15	76059064	76060538
chr15	76065137	76066141
chr15	76078195	76078523
chr15	76078770	76079250
chr15	76139725	76140310
chr15	76150226	76151147
chr15	76310271	76311937
chr15	76335646	76336806
chr15	76346082	76346617
chr15	76902583	76906367
chr15	76930786	76932642
chr15	76947139	76948180
chr15	76973360	76974237
chr15	76975056	76975275
chr15	76976154	76977197
chr15	76981862	76986065
chr15	76986815	76990193
chr15	76990676	77005780
chr15	77006837	77007427
chr15	77009673	77011398
chr15	77012775	77016890
chr15	77018035	77018380
chr15	77018635	77020155
chr15	77021704	77023030
chr15	77024078	77024491
chr15	77030833	77031889
chr15	77034860	77035280
chr15	77042839	77043090
chr15	77059647	77061920
chr15	77066225	77068769
chr15	77069266	77071674
chr15	77078547	77078764
chr15	77078977	77079285
chr15	77083118	77084560
chr15	77107214	77107366
chr15	77119033	77120128
chr15	77122052	77125035
chr15	77160209	77162135
chr15	77166976	77168587
chr15	77178581	77191798
chr15	77192527	77192701
chr15	77224495	77224834
chr15	77226399	77227069
chr15	77228816	77229318
chr15	77243341	77245666
chr15	77287049	77288422
chr15	77408746	77411020
chr15	77411191	77411381
chr15	77411625	77412466
chr15	77414729	77422472
chr15	77436708	77436853
chr15	77492639	77494517
chr15	77495758	77497781
chr15	77497936	77498148
chr15	77498446	77498627
chr15	77506516	77509216
chr15	77540346	77541165
chr15	77541347	77543945
chr15	77548246	77549146
chr15	77569319	77569914
chr15	77577707	77577853
chr15	77632181	77632602
chr15	77632791	77633650
chr15	77655752	77656415
chr15	77656531	77656704
chr15	77881329	77881561
chr15	77894758	77895348
chr15	77910387	77910929
chr15	77943837	77945326
chr15	77959324	77959887
chr15	77964589	77964803
chr15	77990317	77990835
chr15	77991165	77991503
chr15	77991796	77992595
chr15	77993898	77994526
chr15	78000298	78001636
chr15	78005063	78005485
chr15	78008493	78008659
chr15	78015991	78016296
chr15	78016475	78021229
chr15	78021376	78022369
chr15	78022514	78027398
chr15	78027590	78028133
chr15	78028748	78029143
chr15	78029982	78030144
chr15	78030331	78081027
chr15	78081211	78085869
chr15	78087468	78089103
chr15	78100884	78101914
chr15	78102367	78106690
chr15	78107242	78108723
chr15	78113446	78113825
chr15	78130524	78132862
chr15	78147809	78150799
chr15	78169769	78174852
chr15	78204929	78205103
chr15	78213134	78213294
chr15	78263292	78266139
chr15	78266357	78266596
chr15	78277616	78277843
chr15	78298670	78300579
chr15	78360518	78361819
chr15	78436930	78440325
chr15	78441231	78442163
chr15	78443226	78449831
chr15	78451644	78457785
chr15	78458318	78458525
chr15	78461261	78461968
chr15	78506892	78508295
chr15	78539612	78542147
chr15	78564769	78566524
chr15	78719903	78720262
chr15	78750685	78751163
chr15	78759803	78760876
chr15	78761201	78762233
chr15	78810401	78812431
chr15	78828352	78829005
chr15	78829164	78831379
chr15	78840675	78840825
chr15	78859793	78861156
chr15	78871828	78877060
chr15	78878060	78878797
chr15	78901864	78903652
chr15	78908677	78912506
chr15	78912870	78918668
chr15	78918861	78946573
chr15	78951046	78952095
chr15	78971061	78971252
chr15	78975026	78975177
chr15	78975445	78985129
chr15	78985800	78986809
chr15	78986994	79000273
chr15	79000658	79001544
chr15	79001900	79007341
chr15	79007524	79010952
chr15	79024984	79025669
chr15	79032459	79033084
chr15	79067137	79067558
chr15	79067806	79068158
chr15	79106787	79107887
chr15	79223338	79223561
chr15	79223816	79225604
chr15	79310537	79312177
chr15	79532739	79533085
chr15	79673807	79674101
chr15	79724616	79725216
chr15	79866821	79867002
chr15	79871302	79871531
chr15	79871828	79874062
chr15	79894719	79903369
chr15	79903649	79905175
chr15	79905304	79905621
chr15	79905820	79906141
chr15	79909343	79910713
chr15	79921860	79925090
chr15	79931510	79931700
chr15	79931961	79933787
chr15	79947660	79947934
chr15	79948121	79949294
chr15	79950751	79956783
chr15	79960486	79960913
chr15	79961045	79961345
chr15	79961496	79963275
chr15	79964568	79984546
chr15	79985947	79986225
chr15	79986520	79987344
chr15	79987616	79994212
chr15	80017253	80017900
chr15	80026123	80027911
chr15	80031743	80034149
chr15	80058747	80062483
chr15	80072044	80072417
chr15	80072560	80073010
chr15	80076274	80076769
chr15	80080980	80082066
chr15	80151821	80163303
chr15	80164249	80164469
chr15	80251486	80251894
chr15	80328432	80328652
chr15	80328764	80328921
chr15	80332701	80334774
chr15	80404043	80404818
chr15	80694059	80696745
chr15	80981324	80991489
chr15	80997455	81004675
chr15	81005678	81006018
chr15	81007389	81008218
chr15	81008364	81008568
chr15	81015910	81016064
chr15	81022079	81027935
chr15	81028867	81031583
chr15	81032653	81033182
chr15	81033364	81033842
chr15	81091986	81092913
chr15	81093129	81093306
chr15	81094491	81099735
chr15	81104338	81104537
chr15	81106729	81106904
chr15	81107318	81108645
chr15	81111235	81111719
chr15	81115047	81116128
chr15	81182888	81184650
chr15	81224216	81226174
chr15	81263979	81264705
chr15	81264945	81266570
chr15	81269108	81269833
chr15	81274818	81276649
chr15	81279737	81288574
chr15	81291493	81318184
chr15	81322482	81325330
chr15	81330354	81332045
chr15	82044002	82048107
chr15	82128135	82129126
chr15	82129729	82131024
chr15	82139629	82139940
chr15	82146636	82146906
chr15	82187138	82187416
chr15	82221255	82222031
chr15	82231849	82232153
chr15	82232475	82234773
chr15	82243283	82244799
chr15	82261626	82263500
chr15	82266093	82266775
chr15	82285212	82287581
chr15	82298446	82298912
chr15	82336237	82336861
chr15	82354370	82355990
chr15	82444912	82446234
chr15	82513057	82514721
chr15	82538421	82541538
chr15	82572063	82572256
chr15	82647429	82648380
chr15	82749540	82751646
chr15	82774494	82775149
chr15	82798657	82799364
chr15	82805061	82807249
chr15	82808450	82812563
chr15	82844794	82845335
chr15	82849513	82850276
chr15	82870766	82871750
chr15	82985407	82986993
chr15	82999970	83000612
chr15	83010154	83013107
chr15	83056848	83058795
chr15	83059491	83059932
chr15	83060567	83069326
chr15	83069471	83069710
chr15	83090098	83095375
chr15	83096332	83096679
chr15	83097359	83104513
chr15	83104670	83104880
chr15	83105545	83114999
chr15	83206646	83208432
chr15	83571845	83572013
chr15	83746958	83747727
chr15	84099401	84100050
chr15	84143094	84143310
chr15	84172183	84173587
chr15	84229210	84231013
chr15	84343801	84345456
chr15	84421122	84422503
chr15	84442746	84444342
chr15	84500039	84501325
chr15	84559541	84560131
chr15	84569324	84571887
chr15	84587745	84588784
chr15	84594875	84601900
chr15	84608908	84609063
chr15	84609815	84610099
chr15	84615028	84617978
chr15	84629455	84629877
chr15	84630417	84636703
chr15	84637196	84637465
chr15	84648685	84649416
chr15	84651744	84651973
chr15	84652858	84659670
chr15	84675175	84677150
chr15	84685279	84687827
chr15	84697529	84697706
chr15	84702518	84704027
chr15	84704697	84705007
chr15	84713476	84713890
chr15	84714177	84717963
chr15	84718995	84726868
chr15	84733922	84736788
chr15	84744826	84745771
chr15	84746066	84754676
chr15	84755016	84756690
chr15	84758782	84759564
chr15	84761390	84763572
chr15	84766428	84766660
chr15	84768997	84770103
chr15	84770317	84770660
chr15	84770857	84775736
chr15	84775938	84776349
chr15	84779754	84779925
chr15	84785150	84786238
chr15	84787187	84789008
chr15	84790258	84790564
chr15	84811332	84812491
chr15	84813239	84819970
chr15	84833710	84833896
chr15	84840309	84841791
chr15	84869807	84870113
chr15	84911730	84912693
chr15	84913259	84913413
chr15	84914688	84915890
chr15	84926891	84929019
chr15	84943574	84945131
chr15	84955259	84956221
chr15	84979163	84984155
chr15	84985692	84985906
chr15	84987606	84989617
chr15	85000562	85000792
chr15	85001956	85007464
chr15	85007818	85011771
chr15	85013737	85014300
chr15	85014815	85015083
chr15	85023934	85024866
chr15	85025082	85025396
chr15	85026375	85026614
chr15	85027021	85027280
chr15	85029869	85030830
chr15	85033128	85033635
chr15	85035845	85037710
chr15	85041028	85042789
chr15	85042961	85043496
chr15	85044205	85049101
chr15	85233862	85235636
chr15	85244741	85244917
chr15	85253379	85253609
chr15	85296276	85297358
chr15	85312296	85313625
chr15	85328237	85331935
chr15	85361230	85362262
chr15	85365163	85365960
chr15	85379069	85385228
chr15	85385851	85386089
chr15	85387310	85388545
chr15	85392353	85394015
chr15	85394179	85395393
chr15	85396415	85396871
chr15	85399610	85409483
chr15	85410138	85410816
chr15	85410977	85415498
chr15	85433558	85434061
chr15	85434243	85434766
chr15	85440063	85440982
chr15	85441797	85442394
chr15	85442594	85445406
chr15	85456121	85456693
chr15	85463410	85465126
chr15	85474722	85476329
chr15	85480570	85483809
chr15	85484369	85486060
chr15	85486223	85487695
chr15	85488496	85488794
chr15	85490050	85491400
chr15	85503331	85505196
chr15	85507692	85507946
chr15	85509994	85510170
chr15	85523078	85523748
chr15	85525308	85526770
chr15	85526971	85529364
chr15	85530988	85531167
chr15	85531737	85551110
chr15	85551228	85552479
chr15	85553136	85553359
chr15	85553584	85560501
chr15	85560751	85561017
chr15	85562746	85564149
chr15	85564516	85565085
chr15	85565408	85566033
chr15	85567242	85567626
chr15	85567982	85573599
chr15	85575714	85576098
chr15	85577766	85586606
chr15	85587847	85589549
chr15	85597084	85599240
chr15	85599383	85601272
chr15	85606479	85607794
chr15	85612649	85612812
chr15	85613757	85614413
chr15	85614598	85620548
chr15	85622354	85622537
chr15	85622968	85625922
chr15	85628377	85628585
chr15	85628792	85630365
chr15	85630575	85632516
chr15	85633645	85634805
chr15	85646200	85646894
chr15	85647202	85647539
chr15	85648302	85650662
chr15	85667503	85668716
chr15	85678056	85678303
chr15	85686390	85697479
chr15	85698058	85700632
chr15	85701005	85710589
chr15	85724034	85725241
chr15	85729713	85730648
chr15	85740920	85743722
chr15	85748606	85751920
chr15	85753850	85754639
chr15	85793174	85796170
chr15	85840004	85840947
chr15	85980737	85980997
chr15	86134316	86136230
chr15	86136432	86136740
chr15	86161829	86165851
chr15	86315272	86317825
chr15	87761162	87762877
chr15	87874360	87878041
chr15	87878327	87878753
chr15	87879379	87879591
chr15	87879862	87881214
chr15	87881396	87882269
chr15	87894807	87895173
chr15	87900298	87900479
chr15	87900688	87904278
chr15	87904528	87904781
chr15	87939578	87941096
chr15	87995085	87995462
chr15	88011811	88012220
chr15	88012379	88012666
chr15	88012821	88013183
chr15	88036352	88037330
chr15	88246753	88246947
chr15	88257212	88257502
chr15	88466741	88468549
chr15	88545846	88547113
chr15	88611073	88611374
chr15	88620922	88624929
chr15	88629943	88630858
chr15	88631822	88633872
chr15	88636622	88637213
chr15	88637424	88640912
chr15	88641136	88642228
chr15	88648992	88649446
chr15	88650088	88650367
chr15	88704931	88705919
chr15	88708124	88708732
chr15	88708970	88709736
chr15	88856401	88856698
chr15	88894893	88895620
chr15	88897081	88897427
chr15	88912301	88913869
chr15	89001580	89003248
chr15	89017616	89017916
chr15	89057752	89058110
chr15	89059035	89059320
chr15	89067392	89072840
chr15	89073114	89073421
chr15	89073840	89074370
chr15	89074608	89076798
chr15	89087341	89096252
chr15	89096450	89096708
chr15	89112101	89112283
chr15	89113001	89113288
chr15	89114554	89114749
chr15	89115634	89115946
chr15	89116240	89116614
chr15	89116845	89117820
chr15	89118072	89119341
chr15	89128036	89137596
chr15	89137800	89138269
chr15	89140641	89140918
chr15	89141364	89141599
chr15	89142104	89142258
chr15	89143319	89144509
chr15	89149848	89149999
chr15	89150316	89151309
chr15	89165448	89169020
chr15	89171518	89171923
chr15	89177573	89177842
chr15	89198739	89198907
chr15	89199640	89200015
chr15	89200217	89200439
chr15	89243032	89244865
chr15	89333730	89336104
chr15	89358778	89359283
chr15	89362792	89362943
chr15	89363714	89364183
chr15	89378696	89379340
chr15	89399627	89400251
chr15	89430532	89430846
chr15	89574630	89575249
chr15	89575459	89576198
chr15	89628751	89628949
chr15	89665475	89666149
chr15	89690019	89691214
chr15	89749944	89751577
chr15	89760313	89761272
chr15	89776135	89777126
chr15	89813503	89815236
chr15	89820957	89821278
chr15	89821518	89821827
chr15	89823265	89823587
chr15	89823785	89824271
chr15	89824810	89825393
chr15	89825676	89826147
chr15	89835657	89839415
chr15	89839712	89840278
chr15	89848333	89849502
chr15	89851431	89852200
chr15	89876670	89877080
chr15	89877236	89877789
chr15	89884302	89884969
chr15	89892805	89895126
chr15	89895737	89896067
chr15	89897783	89900418
chr15	89909214	89913800
chr15	89935817	89936872
chr15	89938033	89938329
chr15	89958859	89959986
chr15	89962153	89965719
chr15	89967601	89967850
chr15	89969749	89969915
chr15	89970142	89977173
chr15	89990545	89994747
chr15	89997739	90011493
chr15	90011872	90077363
chr15	90078151	90087369
chr15	90093000	90093152
chr15	90095721	90096045
chr15	90097059	90103726
chr15	90157980	90158565
chr15	90158950	90159205
chr15	90174969	90175682
chr15	90184358	90186424
chr15	90187426	90187582
chr15	90187874	90189410
chr15	90191055	90193587
chr15	90200499	90202580
chr15	90211161	90212279
chr15	90230306	90235441
chr15	90248949	90250326
chr15	90264540	90268255
chr15	90281344	90282074
chr15	90320182	90320489
chr15	90336258	90337827
chr15	90341993	90343127
chr15	90344337	90346138
chr15	90351838	90352874
chr15	90366899	90368117
chr15	90376800	90377261
chr15	90387268	90390117
chr15	90390990	90391223
chr15	90400133	90400969
chr15	90401446	90402617
chr15	90412498	90412716
chr15	90412966	90414257
chr15	90472335	90472481
chr15	90529221	90531150
chr15	90550734	90550952
chr15	90562023	90562437
chr15	90562706	90562979
chr15	90563261	90565348
chr15	90565987	90566547
chr15	90566690	90567155
chr15	90570599	90572162
chr15	90593960	90595362
chr15	90595953	90596407
chr15	90598030	90598569
chr15	90620499	90620897
chr15	90643980	90644518
chr15	90648239	90649511
chr15	90654189	90654875
chr15	90660133	90661287
chr15	90664879	90666191
chr15	90685711	90686201
chr15	90711410	90712531
chr15	90716202	90718044
chr15	90739160	90739363
chr15	90757081	90758482
chr15	90761664	90762050
chr15	90762371	90762886
chr15	90779918	90782131
chr15	90782330	90782527
chr15	90785638	90787106
chr15	90808765	90809098
chr15	90818100	90819434
chr15	90819578	90819958
chr15	90821220	90821444
chr15	90823785	90824534
chr15	90827021	90827301
chr15	90827670	90832446
chr15	90838257	90840615
chr15	90844708	90845892
chr15	90852217	90853475
chr15	90854077	90854438
chr15	90859360	90860068
chr15	90862891	90864145
chr15	90868386	90873817
chr15	90882864	90887317
chr15	90895814	90896132
chr15	90896866	90897205
chr15	90901778	90904485
chr15	90907432	90907743
chr15	90914106	90914391
chr15	90914622	90917084
chr15	90927890	90933688
chr15	90933987	90936447
chr15	90953982	90955684
chr15	90956399	90957491
chr15	90993721	90995421
chr15	91021153	91021388
chr15	91021675	91023120
chr15	91263244	91265534
chr15	91291616	91291802
chr15	91429754	91430124
chr15	91470343	91470845
chr15	91694198	91695250
chr15	91705632	91707186
chr15	91779959	91780513
chr15	91780718	91781182
chr15	91851691	91855013
chr15	91860603	91862102
chr15	91862270	91862418
chr15	91886406	91886577
chr15	91887065	91887258
chr15	91921173	91921547
chr15	91921701	91922039
chr15	91942402	91943093
chr15	91943345	91943612
chr15	91947812	91948011
chr15	92069688	92070389
chr15	92655179	92656060
chr15	92714177	92714961
chr15	92733705	92734655
chr15	92796858	92813060
chr15	92813265	92813458
chr15	92814908	92815397
chr15	92816458	92818253
chr15	92818358	92821421
chr15	92821618	92823420
chr15	92826932	92827765
chr15	92829299	92829982
chr15	92830296	92834949
chr15	92839415	92839573
chr15	92839730	92840620
chr15	92842793	92846552
chr15	92847040	92847464
chr15	92848375	92850015
chr15	92852874	92853684
chr15	92878469	92878975
chr15	92879218	92879387
chr15	92880030	92890314
chr15	92891174	92892081
chr15	92893572	92896070
chr15	92896246	92898019
chr15	92898566	92926861
chr15	92928966	92929301
chr15	92929870	92931166
chr15	92933071	92938830
chr15	92959127	92959793
chr15	92968067	92970488
chr15	92970701	92970920
chr15	92971135	92972539
chr15	92972911	92973330
chr15	92989152	92989898
chr15	93024652	93031197
chr15	93071422	93071576
chr15	93072482	93072667
chr15	93088181	93089128
chr15	93151226	93151420
chr15	93178450	93179999
chr15	93225365	93226619
chr15	93235034	93237679
chr15	93246868	93249172
chr15	93280155	93280327
chr15	93800744	93800958
chr15	93860018	93867525
chr15	93881351	93883322
chr15	94230614	94231316
chr15	94231600	94232720
chr15	94546948	94551477
chr15	94551848	94552116
chr15	94580040	94582443
chr15	94584322	94585677
chr15	94585933	94586585
chr15	94591577	94592067
chr15	94592369	94592836
chr15	94595312	94596004
chr15	94596212	94596886
chr15	94597065	94597834
chr15	94600337	94601333
chr15	94605664	94609148
chr15	94610006	94614786
chr15	94631551	94632264
chr15	94662815	94663781
chr15	94844483	94845825
chr15	95875065	95875322
chr15	95879232	95880846
chr15	96042712	96043181
chr15	96047551	96047785
chr15	96052540	96054303
chr15	96056931	96057221
chr15	96057660	96060094
chr15	96326689	96327032
chr15	96330733	96331089
chr15	96331295	96331568
chr15	96357173	96357468
chr15	96766332	96766482
chr15	96766673	96768177
chr15	96776563	96776883
chr15	96777151	96777518
chr15	96779392	96780071
chr15	96780355	96780878
chr15	96789962	96790126
chr15	96790308	96790840
chr15	97545574	97545883
chr15	97546147	97546950
chr15	97959704	97960395
chr15	97960654	97961964
chr15	98076832	98077166
chr15	98547158	98547403
chr15	98547591	98549029
chr15	98599842	98601276
chr15	98646698	98651457
chr15	98734492	98735170
chr15	98754193	98754592
chr15	98850810	98853972
chr15	98858502	98859082
chr15	98865464	98867230
chr15	98873430	98873583
chr15	98873949	98875215
chr15	98875610	98875924
chr15	98899097	98899406
chr15	98900423	98900576
chr15	98915096	98915928
chr15	98954018	98954282
chr15	99014627	99015724
chr15	99059139	99059846
chr15	99076596	99076911
chr15	99100397	99100616
chr15	99105086	99105460
chr15	99106010	99106284
chr15	99123016	99125185
chr15	99129519	99130270
chr15	99169307	99169578
chr15	99248184	99248365
chr15	99248554	99252595
chr15	99264012	99264931
chr15	99286628	99287143
chr15	99292076	99293521
chr15	99341570	99342408
chr15	99350460	99350933
chr15	99359851	99360705
chr15	99362344	99363898
chr15	99364046	99364352
chr15	99387003	99388095
chr15	99399125	99399402
chr15	99400992	99402728
chr15	99404506	99404892
chr15	99406809	99411472
chr15	99411796	99413132
chr15	99414591	99414788
chr15	99414967	99415623
chr15	99416093	99417333
chr15	99421061	99421594
chr15	99423139	99428042
chr15	99429508	99430070
chr15	99431751	99439393
chr15	99440351	99440878
chr15	99441034	99442162
chr15	99443221	99443454
chr15	99443765	99444724
chr15	99445324	99445485
chr15	99446429	99457663
chr15	99458261	99458793
chr15	99466057	99469221
chr15	99469743	99469962
chr15	99470085	99493287
chr15	99493482	99494301
chr15	99494513	99516316
chr15	99518275	99518476
chr15	99535042	99535925
chr15	99536831	99537004
chr15	99545530	99546872
chr15	99555458	99556433
chr15	99561578	99585329
chr15	99588162	99588433
chr15	99588603	99595543
chr15	99595836	99595988
chr15	99596482	99597170
chr15	99600067	99600424
chr15	99601295	99609668
chr15	99609887	99610261
chr15	99610493	99611278
chr15	99611395	99622512
chr15	99622721	99623321
chr15	99627031	99636897
chr15	99637918	99640126
chr15	99640355	99640791
chr15	99641843	99643001
chr15	99643194	99643465
chr15	99643646	99643861
chr15	99644457	99645935
chr15	99650743	99651014
chr15	99651239	99651681
chr15	99652423	99653010
chr15	99655411	99655928
chr15	99656322	99657238
chr15	99657388	99658523
chr15	99658685	99660616
chr15	99661599	99663386
chr15	99663922	99664617
chr15	99664997	99665374
chr15	99668392	99669035
chr15	99672159	99672613
chr15	99677556	99677888
chr15	99679912	99680364
chr15	99683089	99683430
chr15	99692299	99693235
chr15	99695431	99697247
chr15	99698572	99698794
chr15	99699644	99707793
chr15	99708074	99708361
chr15	99708572	99709549
chr15	99710574	99711226
chr15	99711405	99711824
chr15	99711997	99712223
chr15	99718656	99719677
chr15	99720290	99721667
chr15	99725713	99726624
chr15	99731152	99734092
chr15	99755676	99755900
chr15	99770783	99771210
chr15	99805384	99807749
chr15	99915138	99916751
chr15	99925936	99929453
chr15	99986118	99986664
chr15	100031469	100033738
chr15	100043082	100044267
chr15	100050715	100051514
chr15	100100404	100103566
chr15	100104208	100104445
chr15	100107209	100107753
chr15	100108687	100117380
chr15	100117629	100117805
chr15	100131135	100138402
chr15	100138688	100139113
chr15	100139372	100143368
chr15	100228667	100230514
chr15	100230879	100231039
chr15	100308227	100308433
chr15	100338725	100339119
chr15	100339660	100339969
chr15	100340676	100342069
chr15	100342190	100342643
chr15	100349457	100351169
chr15	100519196	100521089
chr15	100536936	100538395
chr15	100600705	100602290
chr15	100602472	100603668
chr15	100830560	100831242
chr15	100832223	100837698
chr15	100842537	100843991
chr15	100846097	100846283
chr15	100848243	100851468
chr15	100862001	100862272
chr15	100863670	100863885
chr15	100872922	100873119
chr15	100879184	100879395
chr15	100889408	100889869
chr15	100900527	100903491
chr15	100916764	100936879
chr15	100937287	100938271
chr15	100938511	100945954
chr15	100946292	100946760
chr15	100946898	100947314
chr15	100947543	100954242
chr15	100956472	100957239
chr15	100957488	100962635
chr15	100962905	100963923
chr15	100966783	100967639
chr15	100973069	100973918
chr15	100985395	100986993
chr15	100988608	100989790
chr15	100992343	100993099
chr15	100994266	100995360
chr15	101000315	101005344
chr15	101005917	101009008
chr15	101023627	101024229
chr15	101056830	101057150
chr15	101070363	101071010
chr15	101079846	101080087
chr15	101086129	101090712
chr15	101091422	101091773
chr15	101092414	101092702
chr15	101095786	101096257
chr15	101100565	101100845
chr15	101105295	101105539
chr15	101113857	101119514
chr15	101119629	101134265
chr15	101135445	101142163
chr15	101142683	101143424
chr15	101144124	101145295
chr15	101145600	101152084
chr15	101152945	101153215
chr15	101159462	101160827
chr15	101161505	101181821
chr15	101182292	101183006
chr15	101183404	101204308
chr15	101204547	101215060
chr15	101219224	101219460
chr15	101223554	101223878
chr15	101232831	101233153
chr15	101235871	101237786
chr15	101238957	101247935
chr15	101248114	101254991
chr15	101255422	101255665
chr15	101256924	101257106
chr15	101257314	101258227
chr15	101263332	101266644
chr15	101266829	101267361
chr15	101275972	101278154
chr15	101293631	101296350
chr15	101311718	101311916
chr15	101320021	101321473
chr15	101333943	101334682
chr15	101455277	101455619
chr15	101456587	101456792
chr15	101480086	101480268
chr15	101502129	101502278
chr15	101520641	101520814
chr15	101521103	101521458
chr15	101639945	101642133
chr15	101642369	101642795
chr15	101650022	101655814
chr15	101656047	101656311
chr15	101657112	101659117
chr15	101667305	101669188
chr15	101675857	101676983
chr15	101723191	101725161
chr15	101745162	101747100
chr15	101755780	101756018
chr15	101860236	101860708
chr15	101960549	101962704
chr15	101964618	101964801
chr15	101965068	101965354
chr15	101968797	101969636
chr15	101980268	101980554
chr15	101980923	101981167
chr16	10104	10556
chr16	10811	11192
chr16	22411	23504
chr16	28157	28857
chr16	33152	39790
chr16	52511	54616
chr16	72007	72951
chr16	75129	79362
chr16	83966	85589
chr16	85787	86062
chr16	106853	107121
chr16	137801	139445
chr16	153804	154003
chr16	154317	155047
chr16	180530	181487
chr16	228310	229852
chr16	233512	236059
chr16	239632	240051
chr16	252738	253344
chr16	324289	329038
chr16	336217	336604
chr16	339794	339954
chr16	351254	354050
chr16	369779	371747
chr16	380385	385163
chr16	386758	387000
chr16	396082	398941
chr16	399684	402905
chr16	423928	427794
chr16	450233	450679
chr16	453253	453900
chr16	458390	458581
chr16	467682	468053
chr16	494854	495022
chr16	506293	510619
chr16	513297	513596
chr16	513766	514438
chr16	523929	529737
chr16	566122	571357
chr16	579016	579759
chr16	585095	585316
chr16	587244	596433
chr16	606211	606426
chr16	630655	630899
chr16	631050	631427
chr16	635177	638430
chr16	640392	640802
chr16	640987	644312
chr16	645846	646158
chr16	647205	650108
chr16	659902	660926
chr16	661068	661719
chr16	667065	669495
chr16	675058	675979
chr16	679111	681600
chr16	683583	685055
chr16	689545	690786
chr16	714637	714963
chr16	715175	716539
chr16	719978	721972
chr16	722120	722288
chr16	726360	728857
chr16	740158	741753
chr16	752003	752742
chr16	753120	756143
chr16	756484	758694
chr16	758938	759530
chr16	759697	762315
chr16	787274	788389
chr16	788626	789250
chr16	806465	808572
chr16	813268	814296
chr16	829973	832213
chr16	877571	877948
chr16	913146	913600
chr16	914275	914511
chr16	969833	971741
chr16	972146	972335
chr16	972950	973169
chr16	974630	974857
chr16	980226	981630
chr16	981913	982214
chr16	1225958	1226283
chr16	1244718	1245945
chr16	1300935	1301479
chr16	1304219	1304982
chr16	1306497	1306664
chr16	1308210	1312311
chr16	1331465	1332145
chr16	1342594	1342967
chr16	1350454	1352907
chr16	1378930	1379650
chr16	1407795	1408944
chr16	1413418	1415427
chr16	1419933	1422557
chr16	1427660	1429089
chr16	1432076	1433545
chr16	1469056	1476337
chr16	1480357	1480662
chr16	1492059	1494310
chr16	1508253	1513255
chr16	1532819	1535737
chr16	1541667	1546755
chr16	1609936	1615592
chr16	1647549	1648697
chr16	1654625	1655704
chr16	1677523	1679291
chr16	1704735	1708671
chr16	1712287	1713775
chr16	1714279	1714717
chr16	1718627	1724572
chr16	1730554	1732613
chr16	1769930	1775510
chr16	1781435	1782615
chr16	1782818	1784042
chr16	1825103	1828249
chr16	1928850	1931035
chr16	1937170	1940183
chr16	1940314	1943965
chr16	1958673	1961392
chr16	1963309	1966277
chr16	1970766	1973173
chr16	1982937	1985359
chr16	1990022	1990266
chr16	1990428	1992960
chr16	2003760	2004334
chr16	2007906	2011142
chr16	2022595	2024602
chr16	2026347	2027600
chr16	2032218	2032510
chr16	2032809	2034857
chr16	2046843	2048876
chr16	2122011	2122397
chr16	2124028	2129061
chr16	2133712	2137246
chr16	2140357	2141010
chr16	2147524	2149960
chr16	2152931	2157619
chr16	2158574	2158953
chr16	2159692	2159928
chr16	2160805	2161005
chr16	2195580	2196566
chr16	2196776	2197125
chr16	2203936	2207527
chr16	2211945	2214808
chr16	2214997	2216552
chr16	2222806	2224973
chr16	2250315	2252951
chr16	2266630	2270315
chr16	2272668	2272929
chr16	2295754	2297214
chr16	2339544	2342278
chr16	2428335	2430533
chr16	2459307	2460511
chr16	2467703	2468675
chr16	2471073	2471646
chr16	2473306	2476054
chr16	2482981	2483412
chr16	2486761	2488196
chr16	2494473	2494646
chr16	2501049	2503948
chr16	2504843	2521825
chr16	2524449	2525315
chr16	2525894	2526670
chr16	2530613	2534085
chr16	2534352	2541900
chr16	2543043	2543860
chr16	2553588	2556696
chr16	2556939	2557305
chr16	2557427	2557825
chr16	2559110	2561403
chr16	2602606	2609659
chr16	2638989	2641078
chr16	2642459	2642800
chr16	2643969	2646306
chr16	2657689	2658268
chr16	2669759	2671962
chr16	2672148	2675364
chr16	2676120	2676754
chr16	2681312	2693975
chr16	2715760	2715961
chr16	2720137	2722046
chr16	2751292	2755866
chr16	2756625	2756915
chr16	2774815	2775744
chr16	2775903	2779232
chr16	2784878	2785860
chr16	2793952	2795005
chr16	2867696	2869107
chr16	2874442	2875052
chr16	2881741	2884263
chr16	2903542	2905497
chr16	2906016	2907646
chr16	2911119	2913480
chr16	2919043	2920093
chr16	2926800	2927365
chr16	2968750	2970969
chr16	2980073	2981628
chr16	2983245	2984300
chr16	3003561	3003879
chr16	3004078	3010805
chr16	3017926	3018718
chr16	3019245	3025335
chr16	3027958	3028863
chr16	3029311	3030102
chr16	3036104	3036811
chr16	3045276	3047771
chr16	3047945	3048692
chr16	3048970	3049569
chr16	3050064	3050556
chr16	3050814	3051659
chr16	3051928	3052559
chr16	3052717	3053825
chr16	3055176	3055556
chr16	3055707	3055859
chr16	3058064	3060344
chr16	3073182	3073683
chr16	3074490	3075751
chr16	3086501	3088053
chr16	3095629	3096538
chr16	3099551	3103110
chr16	3105772	3107431
chr16	3112099	3113611
chr16	3123812	3125591
chr16	3128693	3130643
chr16	3131831	3132472
chr16	3133823	3136168
chr16	3149199	3153196
chr16	3157212	3160668
chr16	3165280	3166171
chr16	3170750	3171247
chr16	3182650	3183726
chr16	3188254	3188529
chr16	3189197	3189484
chr16	3197818	3198069
chr16	3234239	3235561
chr16	3236005	3236407
chr16	3253263	3253408
chr16	3254354	3260992
chr16	3261241	3265949
chr16	3282053	3284519
chr16	3304850	3306279
chr16	3364680	3365730
chr16	3400205	3402176
chr16	3432040	3432316
chr16	3442549	3444506
chr16	3455794	3460095
chr16	3464168	3464574
chr16	3499898	3501866
chr16	3525749	3526686
chr16	3546865	3547514
chr16	3552691	3553154
chr16	3590782	3591077
chr16	3591265	3591722
chr16	3610272	3612715
chr16	3636896	3638183
chr16	3690630	3691032
chr16	3716666	3718564
chr16	3766990	3768762
chr16	3822428	3822892
chr16	3841729	3842936
chr16	3853393	3859612
chr16	3860331	3860516
chr16	3860894	3862504
chr16	3862723	3862970
chr16	3863226	3864353
chr16	3871774	3873137
chr16	3874533	3874981
chr16	3876982	3877249
chr16	3878210	3881832
chr16	3938784	3939237
chr16	3960320	3962776
chr16	3963160	3963709
chr16	4019203	4019975
chr16	4032636	4033154
chr16	4047762	4048026
chr16	4052647	4054172
chr16	4090140	4090858
chr16	4115285	4116484
chr16	4116629	4117333
chr16	4139295	4141567
chr16	4142559	4143127
chr16	4182735	4184742
chr16	4194050	4195600
chr16	4252644	4254600
chr16	4255568	4257270
chr16	4270679	4274886
chr16	4288232	4288789
chr16	4306328	4308558
chr16	4314925	4316822
chr16	4327313	4329421
chr16	4344438	4345136
chr16	4345309	4347117
chr16	4347356	4347833
chr16	4350207	4352051
chr16	4371486	4373245
chr16	4373708	4373898
chr16	4398571	4400540
chr16	4411287	4411689
chr16	4412199	4412359
chr16	4412520	4412748
chr16	4413591	4423017
chr16	4424348	4427048
chr16	4458577	4460048
chr16	4466426	4466810
chr16	4473739	4475489
chr16	4475818	4477735
chr16	4500660	4501183
chr16	4504855	4507235
chr16	4510214	4510524
chr16	4510744	4519004
chr16	4519865	4520276
chr16	4522715	4523517
chr16	4526351	4527438
chr16	4529112	4530104
chr16	4535548	4536524
chr16	4536794	4539727
chr16	4548525	4548878
chr16	4612570	4612892
chr16	4613123	4618538
chr16	4622953	4627256
chr16	4627897	4628373
chr16	4628620	4629129
chr16	4637139	4637364
chr16	4639262	4639632
chr16	4639784	4643624
chr16	4648494	4648907
chr16	4650344	4650612
chr16	4661353	4666731
chr16	4675139	4683826
chr16	4691974	4694974
chr16	4726988	4728020
chr16	4733321	4736035
chr16	4765876	4769645
chr16	4781630	4783085
chr16	4799778	4804081
chr16	4846120	4849388
chr16	4863300	4864045
chr16	4948033	4948191
chr16	4957446	4958092
chr16	4958378	4958536
chr16	4962389	4962684
chr16	4963347	4963497
chr16	5015937	5016260
chr16	5016433	5017092
chr16	5017267	5017913
chr16	5032791	5034753
chr16	5056255	5057175
chr16	5057563	5060605
chr16	5061726	5061927
chr16	5070651	5073087
chr16	5096439	5099476
chr16	5202492	5202749
chr16	5239740	5240565
chr16	5754534	5755133
chr16	6749116	6751967
chr16	6827453	6828384
chr16	6862257	6862452
chr16	6862703	6865435
chr16	6898274	6898467
chr16	8167906	8168199
chr16	8272384	8272967
chr16	8567885	8568322
chr16	8581344	8583872
chr16	8589329	8590035
chr16	8621127	8622803
chr16	8630710	8634420
chr16	8634715	8635209
chr16	8641182	8646117
chr16	8673873	8675350
chr16	8729345	8730782
chr16	8731784	8732182
chr16	8796646	8798956
chr16	8850164	8850940
chr16	8866326	8866612
chr16	8866851	8870034
chr16	8870817	8871012
chr16	8941552	8941814
chr16	8944169	8945479
chr16	8953807	8954037
chr16	8957418	8961442
chr16	8961612	8965282
chr16	8965592	8967644
chr16	9008470	9009178
chr16	9047624	9047921
chr16	9048092	9048442
chr16	9060717	9061659
chr16	9061877	9062236
chr16	9076721	9080027
chr16	9080638	9081694
chr16	9089853	9091309
chr16	9091475	9096866
chr16	9097206	9100962
chr16	9102634	9103440
chr16	9103624	9103931
chr16	9108888	9111615
chr16	9112281	9112853
chr16	9113789	9114655
chr16	9123544	9124257
chr16	9126707	9126854
chr16	9127173	9128378
chr16	9323375	9323660
chr16	9342710	9346395
chr16	9351741	9352496
chr16	9357848	9358105
chr16	9364433	9365346
chr16	9365569	9366574
chr16	9373009	9373661
chr16	9389017	9389292
chr16	9389558	9389813
chr16	9441461	9441707
chr16	9475589	9476530
chr16	10241922	10244436
chr16	10245137	10245336
chr16	10256599	10260562
chr16	10263267	10263476
chr16	10274541	10276711
chr16	10277171	10277745
chr16	10278972	10286487
chr16	10293444	10300495
chr16	10300679	10302042
chr16	10308133	10308898
chr16	10313248	10313404
chr16	10314693	10314943
chr16	10318386	10319035
chr16	10339672	10341302
chr16	10385724	10387088
chr16	10509403	10509740
chr16	10521941	10522219
chr16	10551707	10551940
chr16	10552256	10555347
chr16	10557656	10566169
chr16	10566328	10567341
chr16	10579530	10581213
chr16	10608508	10609767
chr16	10609924	10610158
chr16	10612787	10613011
chr16	10628424	10628933
chr16	10629250	10629818
chr16	10631585	10632596
chr16	10736937	10739204
chr16	10741273	10755839
chr16	10757140	10757343
chr16	10757504	10758185
chr16	10758513	10763788
chr16	10764714	10765017
chr16	10765446	10766153
chr16	10769742	10770280
chr16	10770625	10771611
chr16	10778822	10779037
chr16	10790702	10795073
chr16	10798714	10801169
chr16	10803350	10811698
chr16	10812340	10813366
chr16	10814441	10814608
chr16	10815538	10815776
chr16	10815958	10816103
chr16	10816911	10819584
chr16	10820665	10833715
chr16	10834012	10834460
chr16	10834809	10835748
chr16	10836642	10837257
chr16	10841432	10850637
chr16	10851018	10853415
chr16	10855475	10855748
chr16	10859659	10860569
chr16	10860786	10894251
chr16	10894545	10900001
chr16	10901058	10902381
chr16	10903842	10904145
chr16	10906023	10908648
chr16	10908926	10909361
chr16	10910021	10911150
chr16	10911268	10913817
chr16	10914924	10925623
chr16	10926099	10926327
chr16	10928323	10928872
chr16	10929309	10932536
chr16	10932720	10935241
chr16	10935526	10943237
chr16	10943742	10946558
chr16	10948841	10950349
chr16	10964204	10964523
chr16	11104624	11104921
chr16	11105276	11105563
chr16	11152767	11153167
chr16	11179392	11183643
chr16	11209502	11210054
chr16	11223199	11226631
chr16	11231701	11232396
chr16	11232558	11234580
chr16	11254881	11257720
chr16	11258649	11259605
chr16	11296850	11298503
chr16	11310760	11311201
chr16	11324594	11324772
chr16	11325047	11330025
chr16	11344954	11345268
chr16	11345453	11346113
chr16	11348326	11351563
chr16	11353972	11356262
chr16	11361265	11362623
chr16	11408532	11408693
chr16	11410681	11411609
chr16	11423587	11423775
chr16	11458013	11458996
chr16	11494163	11499037
chr16	11499285	11500020
chr16	11501489	11501867
chr16	11503339	11504287
chr16	11506094	11507481
chr16	11532031	11532236
chr16	11532394	11532660
chr16	11539071	11540487
chr16	11546388	11546534
chr16	11550337	11553557
chr16	11553958	11554244
chr16	11557516	11558736
chr16	11560325	11560471
chr16	11570597	11573520
chr16	11574819	11589185
chr16	11595620	11596394
chr16	11596522	11600828
chr16	11603312	11606306
chr16	11607829	11616495
chr16	11617992	11620648
chr16	11620871	11621056
chr16	11621245	11622835
chr16	11623026	11636357
chr16	11636880	11637742
chr16	11638167	11638842
chr16	11639034	11642883
chr16	11667069	11673881
chr16	11674446	11675365
chr16	11676789	11679469
chr16	11679860	11682828
chr16	11688250	11691064
chr16	11699845	11700375
chr16	11700605	11701033
chr16	11714500	11714683
chr16	11714910	11715083
chr16	11739095	11739603
chr16	11739945	11744916
chr16	11768168	11770607
chr16	11773993	11775309
chr16	11780632	11785454
chr16	11788163	11788453
chr16	11791774	11792235
chr16	11793700	11794247
chr16	11794705	11802331
chr16	11809733	11810570
chr16	11813478	11815458
chr16	11850332	11852739
chr16	11910268	11911123
chr16	11912788	11916979
chr16	11961128	11961407
chr16	11961897	11964009
chr16	11964435	11965600
chr16	11965791	11967699
chr16	11975645	11980697
chr16	11980860	11981513
chr16	11984116	11984350
chr16	11985448	11985647
chr16	11987662	11988210
chr16	11988411	11988664
chr16	11988835	12001309
chr16	12002182	12002990
chr16	12004144	12005264
chr16	12006653	12013478
chr16	12013662	12014715
chr16	12016983	12017339
chr16	12019697	12024114
chr16	12026088	12026540
chr16	12026923	12040689
chr16	12040868	12042487
chr16	12042768	12045610
chr16	12045962	12046189
chr16	12046341	12046513
chr16	12054156	12055771
chr16	12055917	12056237
chr16	12059262	12059632
chr16	12061493	12064269
chr16	12066183	12068318
chr16	12088792	12090345
chr16	12124894	12125237
chr16	12146514	12148993
chr16	12158984	12159146
chr16	12203373	12203755
chr16	12283582	12285073
chr16	12288923	12290091
chr16	12344170	12345559
chr16	12348221	12349603
chr16	12350149	12351053
chr16	12454924	12455962
chr16	12456323	12463549
chr16	12472211	12473669
chr16	12494548	12495056
chr16	12495227	12502639
chr16	12509804	12509957
chr16	12510279	12517862
chr16	12518082	12518541
chr16	12527081	12528058
chr16	12528195	12533552
chr16	12537435	12537657
chr16	12537795	12538016
chr16	12538163	12538313
chr16	12543359	12546312
chr16	12546837	12549058
chr16	12571714	12575378
chr16	12682064	12682624
chr16	12685066	12687132
chr16	12713171	12713483
chr16	12800618	12804763
chr16	12816334	12817798
chr16	12818292	12818624
chr16	12831639	12831860
chr16	12836751	12839496
chr16	13417680	13417863
chr16	13425365	13426584
chr16	13919027	13921395
chr16	13955826	13955983
chr16	13956449	13958242
chr16	13999917	14000558
chr16	14002836	14004166
chr16	14004555	14005091
chr16	14015632	14015918
chr16	14070550	14072354
chr16	14196156	14197281
chr16	14284571	14287938
chr16	14290971	14293266
chr16	14300905	14304009
chr16	14310690	14311056
chr16	14354168	14355895
chr16	14428053	14428206
chr16	14448099	14449483
chr16	14559307	14559782
chr16	14559947	14561310
chr16	14561563	14561735
chr16	14628740	14634571
chr16	14702795	14704277
chr16	14741843	14743436
chr16	14755999	14756169
chr16	14824182	14825357
chr16	14833228	14835685
chr16	14850042	14853068
chr16	14863524	14864116
chr16	14864285	14868036
chr16	14878222	14882090
chr16	14887876	14888038
chr16	14903213	14903496
chr16	14910007	14914443
chr16	14942357	14942913
chr16	14974076	14976758
chr16	14989295	14989956
chr16	15013587	15014214
chr16	15014366	15015687
chr16	15016168	15016845
chr16	15027447	15028053
chr16	15029919	15030084
chr16	15030890	15032579
chr16	15040496	15042959
chr16	15052482	15053347
chr16	15053812	15054358
chr16	15054854	15056115
chr16	15056291	15056649
chr16	15071668	15072104
chr16	15093009	15095000
chr16	15095438	15095671
chr16	15118135	15118366
chr16	15143993	15144207
chr16	15144680	15144889
chr16	15145515	15145686
chr16	15152497	15156143
chr16	15372920	15373322
chr16	15395429	15396765
chr16	15403817	15406052
chr16	15518811	15523968
chr16	15550777	15551269
chr16	15580360	15582375
chr16	15586575	15595895
chr16	15597073	15598532
chr16	15600698	15601779
chr16	15606676	15606963
chr16	15607705	15607978
chr16	15632283	15632770
chr16	15635693	15637976
chr16	15640430	15644535
chr16	15649259	15651772
chr16	15669877	15670565
chr16	15670699	15675340
chr16	15675575	15676140
chr16	15874877	15875056
chr16	15887742	15889303
chr16	15897845	15898244
chr16	15948914	15951031
chr16	15954132	15955624
chr16	15998289	15998747
chr16	16061792	16062626
chr16	16073813	16077678
chr16	16100392	16100563
chr16	16201030	16203053
chr16	16204249	16204748
chr16	16204933	16205346
chr16	16205665	16211291
chr16	16211437	16215377
chr16	16222076	16224246
chr16	16232035	16234506
chr16	16248318	16251479
chr16	16262174	16266542
chr16	16276634	16280873
chr16	16286553	16286732
chr16	16308625	16312247
chr16	16312359	16312670
chr16	16356712	16356903
chr16	16987385	16987610
chr16	16992882	16993799
chr16	17071209	17071508
chr16	17153759	17156855
chr16	17163128	17164021
chr16	17167084	17167573
chr16	17167983	17169661
chr16	17169968	17175247
chr16	17176472	17177296
chr16	17188489	17189528
chr16	17193462	17195870
chr16	17196018	17196222
chr16	17200629	17208358
chr16	17209932	17210127
chr16	17210642	17210894
chr16	17211260	17211484
chr16	17211721	17212213
chr16	17215609	17215758
chr16	17215928	17216232
chr16	17218591	17219070
chr16	17219573	17226797
chr16	17233030	17233815
chr16	17237322	17237941
chr16	17257862	17260502
chr16	17260772	17260989
chr16	17301516	17302957
chr16	17313183	17313483
chr16	17318019	17318216
chr16	17318814	17319137
chr16	17319811	17320387
chr16	17321504	17323065
chr16	17341603	17345790
chr16	17346145	17348165
chr16	17348330	17348660
chr16	17349496	17349653
chr16	17349882	17352482
chr16	17356338	17360696
chr16	17366497	17371381
chr16	17375526	17376663
chr16	17376861	17379876
chr16	17380397	17381229
chr16	17382441	17385465
chr16	17404847	17405334
chr16	17405863	17406024
chr16	17408582	17410108
chr16	17414603	17414815
chr16	17415418	17418084
chr16	17447590	17450344
chr16	17451188	17452638
chr16	17452793	17453950
chr16	17467611	17468205
chr16	17468413	17468560
chr16	17468764	17468994
chr16	17469247	17471607
chr16	18327447	18327744
chr16	18399606	18403479
chr16	18431396	18435282
chr16	18513832	18517816
chr16	18529083	18532152
chr16	18543689	18545739
chr16	18545930	18546156
chr16	18560262	18562612
chr16	18570528	18571771
chr16	18580189	18581019
chr16	18581259	18581477
chr16	18581702	18582738
chr16	18586268	18587251
chr16	18587913	18588181
chr16	18776308	18776544
chr16	18788727	18791030
chr16	18799665	18802575
chr16	18803150	18804429
chr16	18804607	18804902
chr16	18819840	18820251
chr16	18862766	18862918
chr16	18877001	18878149
chr16	18885021	18885932
chr16	18899661	18900113
chr16	18923822	18924324
chr16	18924705	18927663
chr16	18929799	18930117
chr16	18946154	18946569
chr16	18955906	18956880
chr16	18969126	18969423
chr16	18983321	18985348
chr16	18985565	18986496
chr16	18986824	18987170
chr16	18987414	18987625
chr16	18988248	18990030
chr16	19006110	19006500
chr16	19006666	19006973
chr16	19007256	19007465
chr16	19014093	19015488
chr16	19066477	19080323
chr16	19081273	19081611
chr16	19083679	19084162
chr16	19085268	19090271
chr16	19091965	19092126
chr16	19093126	19093442
chr16	19094154	19096189
chr16	19103940	19110378
chr16	19110666	19140649
chr16	19148660	19152035
chr16	19152964	19153571
chr16	19158906	19159068
chr16	19166476	19171525
chr16	19171730	19172621
chr16	19173154	19173761
chr16	19174367	19174666
chr16	19174824	19177951
chr16	19178578	19181930
chr16	19182118	19186935
chr16	19193284	19194062
chr16	19203419	19215230
chr16	19251491	19251949
chr16	19257512	19257681
chr16	19268900	19270273
chr16	19270523	19271798
chr16	19284397	19284610
chr16	19287930	19299063
chr16	19299539	19299839
chr16	19300435	19307610
chr16	19340631	19341392
chr16	19345462	19347114
chr16	19348489	19349061
chr16	19368860	19369311
chr16	19375350	19375661
chr16	19410505	19411037
chr16	19493171	19494944
chr16	19495528	19499019
chr16	19502419	19502734
chr16	19508011	19508326
chr16	19509636	19516603
chr16	19516814	19518152
chr16	19518975	19526383
chr16	19526512	19527216
chr16	19531702	19531855
chr16	19533729	19533877
chr16	19554154	19556834
chr16	19577797	19578267
chr16	19579496	19579641
chr16	19601056	19601416
chr16	19666807	19667565
chr16	19690057	19690278
chr16	19690513	19691365
chr16	19695989	19697011
chr16	19702833	19704234
chr16	19705608	19706080
chr16	19717009	19719138
chr16	19737533	19738052
chr16	19757380	19757679
chr16	19757857	19758192
chr16	19763522	19763783
chr16	19764009	19764371
chr16	19764782	19767844
chr16	19777051	19778390
chr16	19785244	19785460
chr16	19803928	19806709
chr16	19806938	19810425
chr16	19851175	19851478
chr16	19859864	19860106
chr16	19860666	19860816
chr16	19861354	19861895
chr16	19880764	19881125
chr16	19881492	19881699
chr16	19881896	19882079
chr16	19882399	19884865
chr16	19885011	19885929
chr16	20175570	20176021
chr16	20386168	20386340
chr16	20408280	20412233
chr16	20483857	20484041
chr16	20484264	20484991
chr16	20539045	20539805
chr16	20675724	20676192
chr16	20694096	20694358
chr16	20713642	20714070
chr16	20740149	20742331
chr16	20744017	20745592
chr16	20762978	20764855
chr16	20781918	20782075
chr16	20804951	20807744
chr16	20870347	20870667
chr16	20899252	20905875
chr16	20910002	20910322
chr16	20910442	20912111
chr16	20913826	20914198
chr16	20916714	20917563
chr16	21158032	21160057
chr16	21300010	21302321
chr16	21355738	21361347
chr16	21361628	21362005
chr16	21363363	21364516
chr16	21368421	21368923
chr16	21402913	21403749
chr16	21440756	21441391
chr16	21451135	21451586
chr16	21464834	21465626
chr16	21472015	21472223
chr16	21472362	21473511
chr16	21486750	21487021
chr16	21487300	21487578
chr16	21499724	21503428
chr16	21505164	21510911
chr16	21511472	21512317
chr16	21512563	21514641
chr16	21515700	21522217
chr16	21522387	21522548
chr16	21533059	21533540
chr16	21538991	21539592
chr16	21540058	21543153
chr16	21549693	21550647
chr16	21554073	21555542
chr16	21565844	21566004
chr16	21583845	21584727
chr16	21586546	21586848
chr16	21587846	21591839
chr16	21591957	21592364
chr16	21592746	21594241
chr16	21596557	21606763
chr16	21607659	21609896
chr16	21611041	21612752
chr16	21612901	21613049
chr16	21613354	21613553
chr16	21614524	21615511
chr16	21615738	21616680
chr16	21617554	21618022
chr16	21618793	21620585
chr16	21621021	21621586
chr16	21624964	21625451
chr16	21625685	21628776
chr16	21629080	21629318
chr16	21630389	21633701
chr16	21636052	21636387
chr16	21638021	21639054
chr16	21639212	21639858
chr16	21640022	21661070
chr16	21663621	21664521
chr16	21708153	21708656
chr16	21755304	21758624
chr16	21789506	21795371
chr16	21800728	21802649
chr16	21819601	21821857
chr16	21835283	21836908
chr16	21846856	21847003
chr16	21872486	21872696
chr16	21873090	21873667
chr16	21896961	21897390
chr16	21903837	21904015
chr16	21904175	21905289
chr16	21918731	21919241
chr16	21931107	21931680
chr16	21951914	21954482
chr16	22000922	22001407
chr16	22007108	22009402
chr16	22188236	22193468
chr16	22193808	22194089
chr16	22194457	22196882
chr16	22197636	22201059
chr16	22204832	22208666
chr16	22239468	22240186
chr16	22240492	22241641
chr16	22296227	22299543
chr16	22330109	22330896
chr16	22333025	22334357
chr16	22345874	22348643
chr16	22352583	22354438
chr16	22369087	22369698
chr16	22373371	22375641
chr16	22435670	22438583
chr16	22439046	22439525
chr16	22451585	22451917
chr16	22465421	22466284
chr16	22473273	22473750
chr16	22473923	22474097
chr16	22487430	22487684
chr16	22488108	22488641
chr16	22497554	22498155
chr16	22524335	22524514
chr16	22542990	22543620
chr16	22571524	22574065
chr16	22574226	22574753
chr16	22605322	22605781
chr16	22605953	22609882
chr16	22610048	22610508
chr16	22610664	22611135
chr16	22611445	22611801
chr16	22684339	22684528
chr16	22738757	22740475
chr16	22781873	22783564
chr16	22787555	22788969
chr16	22813771	22814018
chr16	22814317	22814673
chr16	22932971	22934031
chr16	23148170	23150122
chr16	23182675	23183136
chr16	23288456	23288820
chr16	23289116	23289649
chr16	23434594	23437392
chr16	23452032	23453606
chr16	23462807	23462992
chr16	23494423	23494582
chr16	23495511	23499597
chr16	23499854	23500268
chr16	23501822	23503257
chr16	23504043	23511298
chr16	23515677	23526436
chr16	23555955	23559001
chr16	23569393	23572993
chr16	23595150	23597477
chr16	23599546	23600106
chr16	23640275	23642617
chr16	23678366	23679412
chr16	23754688	23754953
chr16	23788492	23788730
chr16	23788942	23789710
chr16	23803474	23804342
chr16	23806058	23808299
chr16	23825765	23827679
chr16	23835372	23838183
chr16	23838499	23838841
chr16	23852056	23852219
chr16	23852447	23865441
chr16	23865647	23866266
chr16	23867542	23869931
chr16	23871120	23871309
chr16	23871749	23872995
chr16	23878768	23883480
chr16	23901230	23902054
chr16	23949224	23953670
chr16	23954218	23954555
chr16	23958703	23960929
chr16	24008522	24008684
chr16	24009762	24010543
chr16	24517252	24517561
chr16	24538628	24542614
chr16	24610350	24610740
chr16	24728855	24731146
chr16	24838939	24839237
chr16	24839428	24839588
chr16	24852580	24852958
chr16	24978409	24978800
chr16	24979077	24979307
chr16	24979834	24980015
chr16	24983114	24984773
chr16	24984963	24988140
chr16	24988294	24989560
chr16	24991756	24992244
chr16	25000454	25000690
chr16	25004129	25004435
chr16	25005812	25007680
chr16	25009276	25009454
chr16	25009635	25009987
chr16	25012035	25016665
chr16	25016770	25020923
chr16	25028985	25032637
chr16	25043414	25045430
chr16	25047622	25050447
chr16	25051398	25051677
chr16	25060618	25062585
chr16	25065057	25065504
chr16	25065859	25068053
chr16	25092484	25094777
chr16	25106143	25108120
chr16	25109627	25112571
chr16	25134254	25134996
chr16	25256673	25259167
chr16	25366347	25366626
chr16	25476444	25476936
chr16	25644174	25644968
chr16	25657192	25659205
chr16	25690257	25701781
chr16	25704239	25704793
chr16	25707567	25709786
chr16	25713291	25714848
chr16	25715756	25716208
chr16	25716410	25717136
chr16	25765540	25769681
chr16	25812038	25813080
chr16	25826901	25828720
chr16	25834921	25835098
chr16	25911987	25913757
chr16	25930138	25930403
chr16	25963197	25963807
chr16	25965895	25967291
chr16	26334618	26335112
chr16	27109637	27110039
chr16	27139008	27139309
chr16	27178538	27180369
chr16	27199137	27200703
chr16	27202883	27205179
chr16	27228048	27248329
chr16	27250188	27250691
chr16	27254183	27254855
chr16	27262124	27263636
chr16	27267305	27276509
chr16	27282288	27282812
chr16	27283826	27292154
chr16	27299611	27300821
chr16	27301030	27301392
chr16	27302433	27307612
chr16	27309387	27310365
chr16	27311454	27332589
chr16	27333361	27333793
chr16	27338209	27338566
chr16	27339644	27342592
chr16	27345817	27349430
chr16	27350480	27350657
chr16	27350893	27351049
chr16	27353679	27356690
chr16	27362991	27363641
chr16	27363882	27379893
chr16	27380535	27386828
chr16	27387425	27391090
chr16	27391374	27391812
chr16	27398312	27409138
chr16	27413451	27415905
chr16	27425653	27425876
chr16	27426046	27434044
chr16	27449809	27450465
chr16	27453040	27453333
chr16	27455247	27457742
chr16	27457974	27459030
chr16	27531403	27531815
chr16	27549083	27550911
chr16	27586493	27587396
chr16	27703351	27704050
chr16	27717503	27717817
chr16	27718146	27718528
chr16	27719058	27719270
chr16	27728520	27730220
chr16	27759406	27760814
chr16	28108200	28112034
chr16	28112277	28112440
chr16	28139685	28140234
chr16	28140423	28143768
chr16	28144419	28146873
chr16	28148442	28150351
chr16	28154335	28154732
chr16	28155704	28167643
chr16	28168240	28168783
chr16	28177903	28182835
chr16	28183153	28184176
chr16	28185191	28190673
chr16	28191334	28191720
chr16	28192412	28194177
chr16	28195997	28196169
chr16	28196690	28197074
chr16	28202434	28205870
chr16	28207679	28207889
chr16	28208678	28209049
chr16	28209374	28212822
chr16	28277667	28278397
chr16	28288712	28289771
chr16	28291574	28293770
chr16	28330413	28330612
chr16	28351508	28352579
chr16	28360507	28361813
chr16	28362112	28363021
chr16	28363314	28363643
chr16	28363833	28365674
chr16	28371577	28372372
chr16	28402595	28404399
chr16	28424746	28426874
chr16	28465325	28465627
chr16	28465874	28466378
chr16	28489370	28489570
chr16	28490131	28497440
chr16	28504975	28508709
chr16	28531858	28532752
chr16	28533004	28545383
chr16	28549160	28550299
chr16	28552888	28555167
chr16	28556936	28557318
chr16	28572240	28574808
chr16	28599124	28600327
chr16	28608888	28610798
chr16	28612123	28613421
chr16	28622629	28623795
chr16	28638817	28639005
chr16	28648639	28649167
chr16	28688144	28689839
chr16	28710862	28712775
chr16	28743094	28743758
chr16	28749636	28752028
chr16	28752301	28752705
chr16	28752890	28753240
chr16	28753515	28754756
chr16	28762927	28763305
chr16	28802209	28804375
chr16	28821413	28825641
chr16	28839446	28840365
chr16	28844815	28847975
chr16	28861927	28865212
chr16	28879266	28880287
chr16	28880391	28880562
chr16	28922476	28926715
chr16	28930366	28931358
chr16	28935539	28937908
chr16	28944801	28946138
chr16	28950058	28952135
chr16	28973652	28976025
chr16	29029201	29029393
chr16	29042713	29043283
chr16	29043446	29043920
chr16	29073665	29076584
chr16	29081731	29082893
chr16	29094717	29094899
chr16	29095040	29095779
chr16	29114759	29116563
chr16	29116801	29116958
chr16	29118237	29118931
chr16	29125486	29127307
chr16	29128458	29129319
chr16	29129430	29129575
chr16	29129746	29130273
chr16	29139798	29141664
chr16	29148529	29149523
chr16	29152113	29153864
chr16	29156512	29157072
chr16	29157328	29157999
chr16	29172037	29180831
chr16	29182457	29182738
chr16	29182909	29187266
chr16	29228328	29228550
chr16	29247798	29249634
chr16	29278878	29279482
chr16	29283368	29285750
chr16	29289964	29292322
chr16	29298721	29299029
chr16	29299568	29301865
chr16	29335324	29335600
chr16	29335710	29336373
chr16	29337743	29338238
chr16	29342906	29343385
chr16	29347437	29348069
chr16	29348497	29348781
chr16	29402297	29402539
chr16	29403625	29403892
chr16	29419411	29420047
chr16	29444613	29445438
chr16	29449219	29450680
chr16	29451192	29451964
chr16	29452115	29456135
chr16	29459004	29461085
chr16	29465559	29472899
chr16	29475888	29476974
chr16	29484268	29485156
chr16	29485343	29485617
chr16	29494572	29495024
chr16	29505355	29505764
chr16	29521166	29521777
chr16	29530123	29531189
chr16	29531582	29532315
chr16	29546229	29546905
chr16	29554351	29555387
chr16	29568429	29569787
chr16	29592953	29596304
chr16	29598504	29603674
chr16	29604677	29605033
chr16	29606095	29607654
chr16	29609310	29609733
chr16	29609957	29615086
chr16	29617466	29620620
chr16	29624985	29629632
chr16	29633433	29634404
chr16	29635466	29637395
chr16	29637681	29637826
chr16	29640816	29647606
chr16	29648777	29650541
chr16	29650800	29650976
chr16	29652922	29655417
chr16	29661429	29668245
chr16	29673749	29674682
chr16	29675524	29681199
chr16	29686269	29688340
chr16	29689504	29690008
chr16	29691198	29692212
chr16	29710192	29712248
chr16	29721345	29721749
chr16	29729378	29729640
chr16	29740391	29741303
chr16	29743787	29743936
chr16	29744078	29747216
chr16	29780764	29781573
chr16	29784862	29785512
chr16	29789227	29791495
chr16	29803591	29813480
chr16	29814500	29818662
chr16	29819156	29822755
chr16	29825129	29825339
chr16	29861392	29864129
chr16	29876493	29876732
chr16	29891981	29892794
chr16	29900036	29900905
chr16	29925077	29927562
chr16	29961074	29964372
chr16	29966557	29966752
chr16	29972496	29976792
chr16	29994152	29997306
chr16	30010636	30010955
chr16	30011349	30011701
chr16	30020600	30022335
chr16	30030966	30031481
chr16	30052591	30054038
chr16	30060696	30061211
chr16	30061916	30062155
chr16	30062337	30070801
chr16	30074199	30074430
chr16	30074582	30078067
chr16	30085427	30086041
chr16	30086197	30088729
chr16	30090016	30097457
chr16	30120256	30125097
chr16	30131781	30133384
chr16	30134911	30142038
chr16	30142414	30144157
chr16	30147253	30147843
chr16	30148230	30148415
chr16	30148821	30150603
chr16	30159890	30160153
chr16	30165438	30167679
chr16	30169335	30169807
chr16	30176777	30177064
chr16	30177264	30177719
chr16	30182070	30190067
chr16	30190535	30195476
chr16	30198459	30200465
chr16	30204930	30212157
chr16	30215334	30216334
chr16	30217105	30217647
chr16	30223578	30223919
chr16	30234809	30235105
chr16	30261169	30261782
chr16	30270080	30271370
chr16	30271771	30272383
chr16	30286070	30287058
chr16	30293862	30295083
chr16	30307548	30308049
chr16	30308233	30309179
chr16	30332528	30336765
chr16	30337462	30337622
chr16	30353246	30358064
chr16	30367034	30370751
chr16	30370980	30372967
chr16	30373091	30373359
chr16	30375772	30379717
chr16	30394324	30396532
chr16	30399582	30401276
chr16	30406669	30410141
chr16	30417223	30418840
chr16	30428646	30431376
chr16	30443695	30443875
chr16	30444545	30447250
chr16	30449428	30449791
chr16	30458409	30459869
chr16	30460065	30460226
chr16	30460490	30460679
chr16	30460907	30462191
chr16	30464074	30464520
chr16	30465091	30466238
chr16	30466861	30467009
chr16	30467904	30475635
chr16	30477168	30481041
chr16	30487877	30490106
chr16	30524107	30524328
chr16	30525333	30530511
chr16	30533151	30533310
chr16	30533490	30537027
chr16	30544993	30547774
chr16	30551806	30552218
chr16	30552918	30554114
chr16	30556987	30562379
chr16	30569820	30572859
chr16	30583931	30586805
chr16	30597985	30612196
chr16	30612413	30616029
chr16	30623170	30624018
chr16	30628275	30629222
chr16	30633263	30635416
chr16	30648827	30653338
chr16	30655771	30661877
chr16	30693493	30694388
chr16	30697169	30700441
chr16	30700565	30700927
chr16	30709092	30709385
chr16	30709552	30711612
chr16	30712339	30718779
chr16	30720755	30730075
chr16	30731822	30732017
chr16	30740606	30740785
chr16	30744341	30744490
chr16	30746397	30749724
chr16	30757119	30763671
chr16	30774200	30776883
chr16	30778135	30778373
chr16	30779528	30782019
chr16	30785640	30788647
chr16	30802379	30803795
chr16	30805083	30807630
chr16	30807936	30808751
chr16	30812653	30815114
chr16	30844581	30845809
chr16	30874045	30877427
chr16	30892511	30898015
chr16	30900534	30905384
chr16	30918468	30919092
chr16	30920998	30925539
chr16	30934250	30936086
chr16	30937716	30938158
chr16	30941639	30942643
chr16	30947726	30952432
chr16	30953322	30954221
chr16	30956192	30959068
chr16	30984325	30984479
chr16	30984667	30986432
chr16	30988645	30989370
chr16	30996398	30998091
chr16	31025209	31026519
chr16	31029936	31037644
chr16	31044497	31045328
chr16	31047586	31049626
chr16	31071537	31077040
chr16	31077869	31083158
chr16	31092775	31096837
chr16	31105175	31120462
chr16	31124168	31124499
chr16	31124602	31135542
chr16	31138983	31139645
chr16	31140602	31144289
chr16	31148429	31152616
chr16	31156907	31157920
chr16	31178671	31183272
chr16	31183599	31184418
chr16	31185026	31187193
chr16	31196243	31197094
chr16	31197571	31205354
chr16	31213827	31217373
chr16	31236628	31237379
chr16	31241310	31246048
chr16	31251762	31256832
chr16	31258395	31267326
chr16	31267483	31268678
chr16	31273506	31273989
chr16	31282898	31283103
chr16	31287160	31287318
chr16	31287434	31288432
chr16	31293977	31294455
chr16	31300854	31303387
chr16	31309441	31310501
chr16	31310664	31311134
chr16	31330728	31331792
chr16	31333610	31334487
chr16	31344211	31371874
chr16	31373202	31373616
chr16	31375103	31375544
chr16	31377600	31377882
chr16	31380620	31381143
chr16	31381303	31383545
chr16	31391021	31391212
chr16	31392926	31393973
chr16	31394241	31394940
chr16	31395113	31398215
chr16	31399417	31400915
chr16	31427353	31428588
chr16	31440856	31441268
chr16	31441835	31443554
chr16	31452539	31452685
chr16	31453335	31453909
chr16	31454273	31454442
chr16	31456829	31460886
chr16	31467456	31467685
chr16	31471288	31478526
chr16	31481110	31481468
chr16	31487090	31488588
chr16	31505379	31506065
chr16	31507105	31509702
chr16	31537280	31537969
chr16	31569273	31569450
chr16	31695496	31696688
chr16	31700180	31701803
chr16	31712781	31715221
chr16	31864505	31864703
chr16	31868316	31882844
chr16	32114082	32114442
chr16	32116655	32116882
chr16	32117208	32117929
chr16	32253849	32254076
chr16	32254215	32254499
chr16	32675375	32675631
chr16	32809212	32809383
chr16	32810104	32810754
chr16	32812412	32812715
chr16	32813554	32813741
chr16	32814626	32814883
chr16	32815294	32815461
chr16	33057432	33057734
chr16	33059840	33060122
chr16	33060445	33061175
chr16	33194765	33195011
chr16	33304853	33305132
chr16	33361399	33361631
chr16	33460151	33460424
chr16	33643194	33644063
chr16	33644212	33644800
chr16	33645039	33645382
chr16	33646875	33647153
chr16	33648330	33648966
chr16	33649316	33650029
chr16	33655005	33657274
chr16	33657551	33658165
chr16	46554599	46554974
chr16	46611693	46613480
chr16	46620275	46624650
chr16	46624836	46625139
chr16	46629544	46629962
chr16	46657059	46660408
chr16	46686711	46691088
chr16	46709108	46710284
chr16	46710583	46713564
chr16	46741055	46746128
chr16	46787159	46790893
chr16	46809419	46810013
chr16	46822560	46822795
chr16	46829362	46831953
chr16	46836225	46837969
chr16	46844029	46844773
chr16	46883102	46886048
chr16	46886406	46886602
chr16	46889488	46890613
chr16	46908012	46908218
chr16	46909934	46910472
chr16	46912222	46912424
chr16	46915548	46919220
chr16	46920463	46920672
chr16	46960893	46962270
chr16	46972324	46974825
chr16	47016297	47017494
chr16	47017782	47018032
chr16	47018311	47018507
chr16	47037368	47038562
chr16	47045353	47045949
chr16	47141779	47144953
chr16	47459897	47462632
chr16	47491999	47495157
chr16	47564178	47568678
chr16	47568784	47569218
chr16	47569347	47569588
chr16	47643594	47643989
chr16	47779504	47779966
chr16	47864651	47865170
chr16	48165177	48165664
chr16	48167909	48168054
chr16	48187925	48188597
chr16	48188745	48189301
chr16	48201529	48201803
chr16	48201926	48202156
chr16	48231500	48232283
chr16	48243594	48245665
chr16	48245852	48246488
chr16	48260306	48260581
chr16	48260950	48261129
chr16	48263793	48263957
chr16	48271641	48271874
chr16	48272678	48273519
chr16	48275515	48276722
chr16	48276868	48286759
chr16	48287025	48287266
chr16	48290512	48291094
chr16	48291340	48293423
chr16	48300257	48300473
chr16	48301394	48301714
chr16	48304974	48307491
chr16	48307740	48308061
chr16	48314862	48322529
chr16	48325180	48325386
chr16	48325711	48327594
chr16	48329276	48329541
chr16	48330416	48332927
chr16	48346464	48348005
chr16	48349272	48349677
chr16	48350338	48351768
chr16	48352498	48355299
chr16	48356036	48357466
chr16	48359834	48363860
chr16	48364025	48367738
chr16	48369436	48369724
chr16	48373369	48374669
chr16	48374816	48375112
chr16	48376526	48377111
chr16	48377354	48377661
chr16	48378196	48378417
chr16	48378543	48380270
chr16	48382121	48388041
chr16	48388208	48389224
chr16	48393766	48396121
chr16	48409828	48410157
chr16	48426335	48427288
chr16	48428277	48429186
chr16	48430953	48436606
chr16	48441192	48441951
chr16	48444492	48446799
chr16	48455350	48455990
chr16	48456409	48456890
chr16	48457406	48460235
chr16	48498500	48499222
chr16	48500073	48500353
chr16	48525077	48525633
chr16	48533116	48543785
chr16	48547163	48547922
chr16	48551635	48554352
chr16	48554650	48557420
chr16	48558079	48560630
chr16	48560839	48564121
chr16	48576749	48577055
chr16	48577343	48577646
chr16	48601762	48604527
chr16	48605583	48608016
chr16	48608227	48614774
chr16	48615408	48615568
chr16	48615984	48616451
chr16	48616655	48618978
chr16	48619229	48625390
chr16	48629797	48631046
chr16	49282066	49282779
chr16	49365529	49367481
chr16	49441476	49441889
chr16	49502624	49503989
chr16	49528140	49528826
chr16	49574279	49576656
chr16	49595968	49596396
chr16	49596548	49596766
chr16	49754121	49756105
chr16	49800606	49801486
chr16	49854013	49857737
chr16	49858290	49858699
chr16	49858817	49859554
chr16	49876496	49876681
chr16	50024422	50026956
chr16	50027447	50027670
chr16	50030202	50030435
chr16	50031763	50031938
chr16	50035073	50035582
chr16	50036370	50041055
chr16	50065249	50068906
chr16	50069480	50069796
chr16	50070888	50071312
chr16	50073182	50073606
chr16	50076548	50080514
chr16	50085780	50086314
chr16	50088708	50088854
chr16	50090876	50096321
chr16	50096504	50096747
chr16	50124572	50128141
chr16	50151936	50156963
chr16	50158366	50159018
chr16	50160900	50161319
chr16	50169546	50170240
chr16	50194289	50199527
chr16	50201646	50203177
chr16	50207259	50211766
chr16	50244889	50247907
chr16	50258908	50260081
chr16	50261403	50262613
chr16	50264773	50290275
chr16	50290704	50291542
chr16	50291909	50292525
chr16	50292639	50293257
chr16	50294002	50294634
chr16	50294911	50295086
chr16	50296799	50298245
chr16	50302920	50304241
chr16	50308204	50308432
chr16	50308926	50310405
chr16	50311031	50316754
chr16	50317023	50317723
chr16	50323715	50324908
chr16	50325118	50325437
chr16	50325638	50327894
chr16	50366537	50366771
chr16	50367298	50369662
chr16	50395213	50396848
chr16	50468011	50468338
chr16	50547245	50549667
chr16	50577961	50578312
chr16	50583141	50586274
chr16	50586438	50595289
chr16	50600659	50601005
chr16	50603203	50604042
chr16	50613307	50614169
chr16	50626588	50627915
chr16	50644568	50646054
chr16	50657344	50658241
chr16	50662836	50663015
chr16	50663230	50669899
chr16	50676929	50687184
chr16	50687344	50687594
chr16	50692530	50700579
chr16	50706141	50706474
chr16	50707237	50710995
chr16	50711402	50715206
chr16	50716008	50716236
chr16	50716702	50717522
chr16	50720117	50720668
chr16	50735938	50736253
chr16	50740750	50748227
chr16	50751149	50751781
chr16	50756892	50757066
chr16	50805622	50807113
chr16	50836570	50836864
chr16	50887248	50888202
chr16	50954390	50954602
chr16	51113422	51114101
chr16	51133322	51135241
chr16	51142534	51158388
chr16	51164001	51164364
chr16	51167375	51167748
chr16	51168587	51168804
chr16	51168969	51169159
chr16	51180772	51181086
chr16	51184604	51185008
chr16	51237410	51237680
chr16	51267767	51268390
chr16	51276437	51276582
chr16	51276737	51276998
chr16	51305225	51305824
chr16	51316888	51317597
chr16	51341557	51341784
chr16	51342034	51342321
chr16	51349186	51352672
chr16	51419339	51420560
chr16	51440395	51440541
chr16	51440657	51441441
chr16	51452426	51454279
chr16	51490773	51491512
chr16	51532910	51533056
chr16	51537994	51546661
chr16	51549500	51550339
chr16	51550682	51551356
chr16	51551547	51560760
chr16	51561579	51576809
chr16	51576983	51577845
chr16	51578781	51579002
chr16	51583237	51584268
chr16	51591774	51592953
chr16	51598658	51599235
chr16	51616817	51617911
chr16	51636930	51637323
chr16	51641149	51641927
chr16	51650273	51652100
chr16	51652424	51653598
chr16	51655340	51656052
chr16	51666097	51666544
chr16	51707598	51708730
chr16	51753631	51755593
chr16	51755769	51757490
chr16	51759166	51759925
chr16	51761171	51761335
chr16	51761605	51763718
chr16	52498528	52499345
chr16	52727712	52728458
chr16	52741613	52741765
chr16	52755390	52755563
chr16	52755867	52756145
chr16	53041189	53042641
chr16	53052321	53053822
chr16	53054129	53059777
chr16	53059913	53069171
chr16	53070124	53072985
chr16	53074817	53075847
chr16	53080486	53080827
chr16	53084088	53088137
chr16	53088357	53104979
chr16	53109014	53109280
chr16	53109934	53110544
chr16	53110828	53112931
chr16	53120554	53122356
chr16	53122508	53122863
chr16	53126137	53127741
chr16	53128822	53132285
chr16	53159633	53159912
chr16	53206055	53213880
chr16	53214937	53222539
chr16	53223348	53223582
chr16	53224139	53224653
chr16	53224912	53225411
chr16	53324004	53324850
chr16	53368918	53370092
chr16	53370305	53371305
chr16	53372895	53373692
chr16	53433780	53436570
chr16	53481824	53482088
chr16	53502011	53503372
chr16	53503521	53504973
chr16	53510187	53510589
chr16	53518221	53520382
chr16	53703422	53703880
chr16	53704043	53704870
chr16	53762172	53762385
chr16	53771756	53772947
chr16	53775369	53777403
chr16	53779988	53780354
chr16	53794477	53794700
chr16	53795471	53795638
chr16	53795900	53796391
chr16	53804002	53804896
chr16	53823275	53823475
chr16	53845657	53846274
chr16	53847212	53847407
chr16	53861864	53868967
chr16	53871718	53873385
chr16	53874207	53874428
chr16	53912656	53915112
chr16	54654468	54656226
chr16	54927957	54929209
chr16	54929394	54931712
chr16	55301690	55301958
chr16	55367988	55368290
chr16	55368522	55369143
chr16	55370325	55371538
chr16	55443701	55445841
chr16	55465340	55465539
chr16	55478436	55481612
chr16	55494499	55512970
chr16	55513803	55514389
chr16	55524930	55525434
chr16	55527321	55528204
chr16	55528771	55529596
chr16	55529767	55529964
chr16	55530302	55546453
chr16	55548533	55549763
chr16	55553669	55554163
chr16	55554359	55554525
chr16	55557212	55557755
chr16	55559069	55559559
chr16	55565181	55565823
chr16	55566011	55566284
chr16	55566466	55569915
chr16	55570269	55570605
chr16	55571192	55571623
chr16	55572353	55579306
chr16	55701587	55701817
chr16	55752705	55754215
chr16	55754414	55754732
chr16	55757870	55758333
chr16	55832052	55832339
chr16	55832498	55834723
chr16	55834866	55837168
chr16	55839387	55839869
chr16	56049046	56049754
chr16	56118844	56119236
chr16	56190575	56191158
chr16	56191454	56192376
chr16	56192935	56193754
chr16	56245999	56246178
chr16	56257737	56257895
chr16	56259506	56259717
chr16	56262970	56263179
chr16	56263850	56264187
chr16	56269416	56269752
chr16	56295066	56296040
chr16	56296345	56296685
chr16	56298298	56300538
chr16	56301405	56301612
chr16	56301975	56302868
chr16	56306293	56306466
chr16	56318003	56318471
chr16	56356182	56358049
chr16	56359600	56360184
chr16	56415474	56415972
chr16	56416180	56416669
chr16	56422352	56422588
chr16	56422920	56426271
chr16	56450461	56452791
chr16	56514158	56514673
chr16	56514870	56515202
chr16	56515869	56517674
chr16	56517789	56518402
chr16	56518553	56518736
chr16	56518906	56521012
chr16	56539036	56540284
chr16	56540422	56543020
chr16	56543172	56543658
chr16	56545735	56546008
chr16	56546495	56553366
chr16	56554061	56554234
chr16	56588851	56592304
chr16	56600617	56600961
chr16	56603627	56604050
chr16	56606055	56611885
chr16	56616784	56618034
chr16	56622501	56622802
chr16	56624754	56626990
chr16	56631869	56633063
chr16	56635266	56635529
chr16	56643143	56644104
chr16	56657202	56659226
chr16	56667392	56668691
chr16	56669368	56670417
chr16	56675684	56676360
chr16	56681483	56684550
chr16	56701571	56702148
chr16	56728857	56731169
chr16	56734801	56734961
chr16	56735243	56736330
chr16	56776634	56777555
chr16	56846945	56848123
chr16	56850228	56850419
chr16	56852263	56852529
chr16	56857063	56864342
chr16	56866388	56873569
chr16	56874073	56874284
chr16	56875151	56875674
chr16	56888750	56889285
chr16	56893064	56893239
chr16	56902570	56903154
chr16	56904323	56905763
chr16	56906928	56919651
chr16	56919834	56922226
chr16	56922467	56926606
chr16	56929442	56942331
chr16	56942675	56943233
chr16	56943921	56944780
chr16	56944927	56953752
chr16	56959115	56960154
chr16	56960383	56970168
chr16	56970911	56971250
chr16	56971425	56973702
chr16	56974670	56976387
chr16	56977857	56978396
chr16	56985340	56991523
chr16	57014111	57015164
chr16	57024553	57024932
chr16	57025314	57026860
chr16	57031406	57031562
chr16	57036055	57046512
chr16	57060608	57061889
chr16	57084033	57085345
chr16	57090195	57094662
chr16	57095144	57095341
chr16	57102630	57102921
chr16	57103450	57103651
chr16	57106697	57108741
chr16	57111595	57117391
chr16	57123448	57123730
chr16	57130349	57130573
chr16	57131945	57132089
chr16	57134455	57134737
chr16	57135124	57135319
chr16	57139168	57141092
chr16	57141497	57141813
chr16	57141995	57143148
chr16	57143304	57144514
chr16	57145310	57145481
chr16	57145748	57149341
chr16	57151497	57152537
chr16	57164814	57165021
chr16	57165424	57168335
chr16	57184815	57188031
chr16	57191186	57191443
chr16	57191781	57192023
chr16	57192587	57192839
chr16	57233771	57236758
chr16	57240517	57242140
chr16	57242608	57243362
chr16	57244151	57246365
chr16	57260060	57260511
chr16	57260685	57260852
chr16	57266350	57266529
chr16	57269807	57270004
chr16	57278081	57278261
chr16	57283940	57285359
chr16	57289203	57289427
chr16	57289906	57290452
chr16	57298829	57302041
chr16	57302713	57305175
chr16	57305335	57305978
chr16	57311264	57311409
chr16	57313934	57314759
chr16	57315447	57315637
chr16	57323463	57325207
chr16	57339035	57344291
chr16	57345273	57345445
chr16	57347488	57350266
chr16	57355444	57361004
chr16	57361496	57361837
chr16	57362926	57363757
chr16	57364765	57367584
chr16	57369502	57370251
chr16	57371476	57371704
chr16	57371985	57372384
chr16	57372514	57373535
chr16	57373695	57374274
chr16	57375681	57376056
chr16	57377061	57379315
chr16	57379430	57385667
chr16	57386244	57386952
chr16	57401889	57402845
chr16	57403925	57419930
chr16	57446409	57448600
chr16	57462274	57463661
chr16	57470213	57471432
chr16	57472408	57472982
chr16	57479159	57479945
chr16	57485776	57487107
chr16	57519786	57520141
chr16	57529270	57531643
chr16	57535451	57540185
chr16	57540337	57544336
chr16	57544518	57545143
chr16	57576749	57579820
chr16	57580015	57580179
chr16	57590026	57593655
chr16	57599801	57604877
chr16	57605121	57605434
chr16	57606525	57607460
chr16	57608002	57608262
chr16	57608720	57608889
chr16	57610049	57610298
chr16	57612986	57613822
chr16	57621830	57622061
chr16	57622422	57623580
chr16	57624152	57656130
chr16	57656836	57656990
chr16	57658324	57658504
chr16	57659251	57659437
chr16	57660735	57661033
chr16	57662360	57663309
chr16	57663922	57670623
chr16	57675356	57675693
chr16	57676011	57676295
chr16	57683513	57685564
chr16	57688658	57691463
chr16	57694460	57696311
chr16	57734374	57735379
chr16	57735697	57737274
chr16	57757018	57757938
chr16	57774487	57775807
chr16	57781875	57782201
chr16	57782401	57782551
chr16	57790754	57792813
chr16	57797569	57804022
chr16	57804233	57804741
chr16	57806298	57806746
chr16	57807149	57809129
chr16	57809298	57812544
chr16	57814311	57817985
chr16	57862714	57864037
chr16	57883930	57884542
chr16	57886187	57886409
chr16	57888319	57900220
chr16	57906251	57906922
chr16	57947246	57947447
chr16	57984421	57985613
chr16	57994878	57995539
chr16	57998310	58002466
chr16	58005167	58005365
chr16	58025428	58026313
chr16	58031267	58031792
chr16	58127290	58130260
chr16	58196876	58198681
chr16	58236204	58236529
chr16	58249729	58250552
chr16	58336913	58337336
chr16	58384458	58384949
chr16	58392057	58393738
chr16	58408718	58409109
chr16	58409309	58409836
chr16	58421481	58421886
chr16	58423858	58428656
chr16	58428894	58429058
chr16	58433845	58434467
chr16	58463162	58465108
chr16	58487530	58488116
chr16	58494879	58495069
chr16	58495420	58496687
chr16	58500241	58500398
chr16	58500942	58501885
chr16	58514633	58516613
chr16	58603300	58603681
chr16	58627274	58631178
chr16	58637417	58637638
chr16	58682851	58685237
chr16	58732840	58734995
chr16	58755657	58756696
chr16	58814492	58814753
chr16	58881698	58883535
chr16	59038493	59040061
chr16	59041894	59042491
chr16	59058075	59059060
chr16	59065810	59068493
chr16	59259079	59259616
chr16	59596844	59597358
chr16	59597491	59598527
chr16	60107786	60108044
chr16	61233577	61233794
chr16	61887187	61888402
chr16	62638156	62640172
chr16	62755693	62756065
chr16	62756223	62756491
chr16	63311244	63313615
chr16	64313220	64314200
chr16	64345948	64346154
chr16	64348601	64349018
chr16	65071489	65072389
chr16	65122709	65122868
chr16	65724652	65725239
chr16	65725511	65725872
chr16	65737729	65739668
chr16	65739850	65740563
chr16	65743407	65743561
chr16	65743886	65744214
chr16	66206321	66206472
chr16	66206924	66207298
chr16	66207516	66207973
chr16	66228139	66228420
chr16	66270346	66270545
chr16	66315464	66315675
chr16	66368247	66369689
chr16	66406606	66407460
chr16	66407737	66409441
chr16	66422019	66422807
chr16	66426588	66428377
chr16	66477784	66482295
chr16	66483334	66488401
chr16	66490551	66491733
chr16	66502408	66503457
chr16	66508566	66528754
chr16	66529059	66529327
chr16	66536399	66537004
chr16	66537202	66541094
chr16	66541247	66558686
chr16	66558856	66561892
chr16	66562125	66563799
chr16	66564861	66565448
chr16	66571063	66571224
chr16	66571636	66573140
chr16	66578125	66582074
chr16	66582384	66591017
chr16	66594475	66595715
chr16	66603061	66607407
chr16	66607627	66609234
chr16	66615452	66617450
chr16	66617695	66617931
chr16	66660677	66661316
chr16	66695206	66697709
chr16	66702923	66704194
chr16	66728457	66728821
chr16	66740203	66740812
chr16	66741062	66741484
chr16	66741902	66742199
chr16	66746199	66747473
chr16	66750307	66752468
chr16	66829806	66831278
chr16	66844154	66844652
chr16	66850274	66850994
chr16	66859250	66859531
chr16	66872612	66874718
chr16	66879739	66881538
chr16	66895455	66895673
chr16	66925223	66925626
chr16	66933003	66936226
chr16	66947647	66949262
chr16	66955560	66956160
chr16	66959087	66962379
chr16	66995869	66996407
chr16	66996668	66997409
chr16	66999873	67001485
chr16	67013443	67014900
chr16	67027575	67031690
chr16	67040078	67040656
chr16	67105055	67105951
chr16	67108862	67113592
chr16	67114469	67117682
chr16	67150433	67151164
chr16	67155193	67155742
chr16	67158769	67161997
chr16	67162673	67165660
chr16	67169587	67171229
chr16	67173297	67174994
chr16	67178015	67178677
chr16	67182610	67185168
chr16	67185346	67186004
chr16	67191619	67194243
chr16	67197919	67198701
chr16	67215223	67219400
chr16	67225321	67228286
chr16	67239447	67249727
chr16	67277815	67279912
chr16	67307913	67309837
chr16	67311431	67313752
chr16	67325933	67328354
chr16	67363997	67367000
chr16	67374933	67375503
chr16	67388416	67388917
chr16	67389086	67396005
chr16	67396892	67397044
chr16	67399306	67399799
chr16	67415617	67417075
chr16	67428367	67428536
chr16	67430324	67432113
chr16	67435409	67435695
chr16	67458018	67462522
chr16	67465580	67465944
chr16	67467869	67468125
chr16	67468494	67469133
chr16	67470464	67470643
chr16	67475223	67475527
chr16	67476570	67476829
chr16	67478976	67494760
chr16	67503722	67504368
chr16	67504640	67504994
chr16	67506463	67508350
chr16	67509180	67509453
chr16	67513870	67519804
chr16	67520538	67522111
chr16	67527988	67539598
chr16	67542144	67542644
chr16	67546038	67548361
chr16	67560322	67565036
chr16	67579619	67580093
chr16	67644653	67645472
chr16	67659224	67661934
chr16	67665975	67669986
chr16	67672302	67675499
chr16	67676572	67677150
chr16	67718200	67720619
chr16	67760476	67760712
chr16	67772689	67774265
chr16	67779540	67782392
chr16	67805493	67807711
chr16	67816446	67817109
chr16	67832716	67834559
chr16	67841227	67848440
chr16	67870857	67874927
chr16	67882093	67882265
chr16	67882886	67883169
chr16	67883560	67883747
chr16	67884134	67884583
chr16	67884956	67885314
chr16	67892298	67894771
chr16	67925901	67926675
chr16	67934270	67938656
chr16	67939712	67940711
chr16	67941872	67942051
chr16	67943553	67944956
chr16	67963378	67964512
chr16	67966191	67969910
chr16	67983535	67985686
chr16	67987154	67988901
chr16	67992644	67996236
chr16	67997533	68001855
chr16	68003965	68007736
chr16	68007996	68008778
chr16	68009262	68009513
chr16	68012603	68014385
chr16	68021826	68024469
chr16	68037095	68043012
chr16	68060814	68062205
chr16	68063585	68065765
chr16	68070308	68070481
chr16	68074298	68075557
chr16	68075827	68076173
chr16	68076606	68076851
chr16	68077529	68088293
chr16	68088545	68095139
chr16	68131719	68132484
chr16	68189764	68190112
chr16	68190269	68191138
chr16	68227279	68227501
chr16	68235762	68238876
chr16	68239343	68240782
chr16	68243048	68254288
chr16	68254522	68268491
chr16	68272328	68273740
chr16	68273898	68276971
chr16	68277758	68292752
chr16	68294166	68294898
chr16	68295016	68302267
chr16	68308854	68312154
chr16	68328208	68329335
chr16	68330320	68336583
chr16	68346644	68348040
chr16	68355747	68358000
chr16	68363539	68366436
chr16	68369337	68370599
chr16	68384157	68384782
chr16	68447965	68448559
chr16	68448791	68449194
chr16	68466666	68466852
chr16	68468194	68475402
chr16	68478503	68479525
chr16	68510014	68510758
chr16	68510928	68512957
chr16	68528899	68529161
chr16	68529565	68530792
chr16	68538575	68540502
chr16	68842985	68844692
chr16	69131008	69133550
chr16	69170993	69171274
chr16	69171538	69172029
chr16	69186227	69188505
chr16	69203959	69204702
chr16	69310494	69312817
chr16	69323963	69324501
chr16	69329553	69331440
chr16	69338575	69340829
chr16	69356425	69357260
chr16	69380829	69382183
chr16	69384126	69386591
chr16	69395977	69396965
chr16	69397822	69398637
chr16	69401419	69401724
chr16	69401896	69403100
chr16	69403853	69404008
chr16	69417497	69417667
chr16	69422760	69423599
chr16	69423729	69425431
chr16	69443835	69444821
chr16	69445093	69445412
chr16	69470005	69470591
chr16	69482413	69482617
chr16	69501666	69502588
chr16	69513513	69515105
chr16	69520859	69521556
chr16	69529659	69529975
chr16	69530181	69531226
chr16	69539253	69541752
chr16	69555146	69555949
chr16	69563499	69568271
chr16	69568447	69568793
chr16	69571168	69571323
chr16	69613612	69613846
chr16	69709846	69710080
chr16	69725970	69727633
chr16	69753862	69755440
chr16	69761480	69764402
chr16	69821001	69821199
chr16	69823232	69824898
chr16	69847773	69849851
chr16	69857142	69857570
chr16	69859669	69863062
chr16	69890195	69890609
chr16	69890903	69891138
chr16	69891650	69891804
chr16	69927270	69927628
chr16	69964629	69966279
chr16	69985743	69985945
chr16	70025943	70026161
chr16	70051930	70052080
chr16	70064267	70066982
chr16	70089223	70089423
chr16	70089557	70089828
chr16	70112340	70115728
chr16	70187431	70189336
chr16	70190803	70191142
chr16	70238910	70239489
chr16	70249639	70249878
chr16	70250326	70252261
chr16	70287420	70289595
chr16	70289764	70290524
chr16	70297290	70300744
chr16	70302016	70307617
chr16	70345822	70348384
chr16	70379820	70382246
chr16	70403157	70403691
chr16	70403848	70404329
chr16	70404769	70405004
chr16	70422290	70425074
chr16	70426881	70434367
chr16	70437340	70440162
chr16	70453536	70455489
chr16	70522559	70525311
chr16	70653931	70654383
chr16	70680701	70680904
chr16	70681020	70681562
chr16	70682002	70682596
chr16	70683094	70684016
chr16	70684236	70685889
chr16	70686193	70687275
chr16	70687530	70687851
chr16	70687988	70688303
chr16	70688788	70689021
chr16	70700194	70700675
chr16	70701071	70701353
chr16	70714863	70715180
chr16	70715738	70715911
chr16	70725004	70726532
chr16	70727752	70728349
chr16	70730077	70730516
chr16	70735591	70736117
chr16	70736494	70739376
chr16	70749526	70749783
chr16	70754187	70754420
chr16	70755846	70756017
chr16	70756443	70758003
chr16	70800105	70801577
chr16	70804748	70805146
chr16	70987617	70987830
chr16	71230374	71230688
chr16	71235120	71235805
chr16	71236415	71236747
chr16	71237565	71239510
chr16	71239665	71247017
chr16	71247879	71248135
chr16	71248295	71251818
chr16	71253772	71254431
chr16	71254681	71257189
chr16	71257370	71262209
chr16	71262503	71262953
chr16	71263447	71264553
chr16	71287436	71290680
chr16	71311926	71312079
chr16	71358392	71358657
chr16	71461455	71462858
chr16	71480705	71482419
chr16	71482640	71482826
chr16	71483150	71485286
chr16	71563932	71566148
chr16	71626262	71627006
chr16	71700579	71701782
chr16	71722641	71724805
chr16	71725741	71728387
chr16	71732627	71733091
chr16	71806209	71806522
chr16	71807030	71810195
chr16	71845050	71847199
chr16	71879696	71882269
chr16	71882598	71885531
chr16	71890403	71891198
chr16	71893383	71900953
chr16	71914426	71920571
chr16	71920732	71921160
chr16	71927091	71927908
chr16	71928281	71929655
chr16	71930523	71931963
chr16	71932230	71932642
chr16	71932981	71933305
chr16	71943373	71944695
chr16	71953613	71953766
chr16	71956270	71956839
chr16	71987778	71988034
chr16	71999004	72000873
chr16	72007895	72009316
chr16	72050740	72052976
chr16	72054206	72054796
chr16	72066353	72068057
chr16	72073552	72073880
chr16	72074322	72074467
chr16	72092515	72094901
chr16	72101774	72102271
chr16	72102445	72103070
chr16	72118979	72119685
chr16	72123036	72132174
chr16	72132336	72133157
chr16	72134396	72134735
chr16	72171690	72172446
chr16	72172613	72173325
chr16	72173682	72174141
chr16	72174380	72176417
chr16	72178945	72179157
chr16	72179432	72181210
chr16	72182135	72183614
chr16	72183905	72184158
chr16	72189224	72190735
chr16	72192005	72192274
chr16	72194263	72195575
chr16	72195792	72196541
chr16	72196878	72208310
chr16	72209793	72213611
chr16	72241132	72241289
chr16	72241468	72241943
chr16	72242133	72242295
chr16	72405736	72406238
chr16	72425779	72426626
chr16	72427645	72427931
chr16	72429673	72430021
chr16	72664301	72665757
chr16	72784952	72785169
chr16	72785794	72786416
chr16	72787052	72789747
chr16	72812188	72813390
chr16	72814166	72814321
chr16	72818444	72818887
chr16	72820021	72820339
chr16	72821307	72821499
chr16	72824039	72831079
chr16	72832074	72832512
chr16	72832761	72834696
chr16	72836654	72836893
chr16	72840605	72841225
chr16	72843940	72844850
chr16	72846090	72846629
chr16	72847068	72849783
chr16	72850110	72855367
chr16	72858616	72859579
chr16	72874486	72879066
chr16	72880227	72880378
chr16	72880933	72881905
chr16	72908048	72908817
chr16	72920779	72922947
chr16	72924258	72925492
chr16	72926739	72926988
chr16	72927658	72927934
chr16	72930760	72932608
chr16	72933139	72933402
chr16	72934417	72934936
chr16	72937571	72940849
chr16	72946159	72946341
chr16	72946726	72947177
chr16	72947620	72947909
chr16	72951976	72954377
chr16	72968713	72970698
chr16	72972528	72972722
chr16	72974627	72979662
chr16	72979856	72980579
chr16	72983192	72984815
chr16	72984977	72988496
chr16	72988851	72989060
chr16	72989225	72991541
chr16	72992058	72992595
chr16	72992872	72993241
chr16	72993543	72994069
chr16	72994447	72994811
chr16	72995496	72998305
chr16	72998568	72998886
chr16	72999793	73001274
chr16	73007655	73008015
chr16	73008507	73009217
chr16	73009641	73013555
chr16	73014554	73015397
chr16	73015589	73018153
chr16	73020342	73020591
chr16	73024069	73026435
chr16	73026771	73074056
chr16	73074536	73089262
chr16	73089481	73090018
chr16	73090552	73091511
chr16	73091694	73093612
chr16	73093845	73094232
chr16	73095788	73097357
chr16	73111172	73114541
chr16	73116433	73117059
chr16	73119950	73121037
chr16	73121445	73128010
chr16	73128482	73128791
chr16	73129997	73131088
chr16	73131368	73132024
chr16	73139862	73140157
chr16	73140286	73145616
chr16	73147717	73160639
chr16	73161523	73168081
chr16	73170411	73171410
chr16	73172559	73172896
chr16	73175367	73175637
chr16	73190116	73194079
chr16	73195520	73197595
chr16	73252126	73253127
chr16	73270481	73270829
chr16	73307085	73308096
chr16	73308340	73308816
chr16	73309011	73310182
chr16	73323169	73324033
chr16	73639843	73641094
chr16	74108063	74108288
chr16	74295447	74298968
chr16	74321503	74321831
chr16	74366491	74370744
chr16	74371726	74373007
chr16	74382019	74382674
chr16	74397568	74397974
chr16	74398487	74398636
chr16	74406336	74408076
chr16	74448230	74450630
chr16	74542398	74542911
chr16	74563493	74563783
chr16	74564003	74564787
chr16	74588605	74590725
chr16	74591041	74591191
chr16	74605221	74607814
chr16	74656459	74659747
chr16	74665694	74666948
chr16	74667106	74668275
chr16	74683141	74684666
chr16	74695995	74696871
chr16	74697098	74697469
chr16	74697692	74702853
chr16	74708951	74709221
chr16	74709657	74710224
chr16	74725290	74725601
chr16	74748414	74748722
chr16	74749247	74749660
chr16	74774015	74774783
chr16	74775053	74775203
chr16	74799622	74800198
chr16	74984329	74985592
chr16	74998118	75000906
chr16	75074965	75075901
chr16	75087141	75088109
chr16	75098841	75101210
chr16	75101987	75102340
chr16	75103344	75112911
chr16	75115362	75117121
chr16	75148150	75149450
chr16	75221860	75222883
chr16	75238891	75239217
chr16	75239321	75239472
chr16	75243786	75246301
chr16	75246579	75246930
chr16	75247485	75248133
chr16	75248529	75249130
chr16	75249993	75251704
chr16	75251810	75252427
chr16	75264955	75266526
chr16	75361450	75361627
chr16	75362051	75362449
chr16	75420420	75421914
chr16	75432401	75435298
chr16	75462294	75462447
chr16	75462898	75465353
chr16	75467761	75469832
chr16	75471179	75472163
chr16	75477166	75478996
chr16	75494519	75495795
chr16	75498734	75499362
chr16	75506153	75507424
chr16	75508699	75508899
chr16	75516009	75517969
chr16	75527765	75528764
chr16	75539036	75539244
chr16	75549090	75551452
chr16	75554905	75557277
chr16	75564681	75573801
chr16	75584048	75584613
chr16	75621663	75623957
chr16	75646435	75651793
chr16	75678711	75678890
chr16	75679052	75679446
chr16	75787592	75788035
chr16	75788240	75788481
chr16	75793865	75795227
chr16	77190047	77192313
chr16	77212012	77213437
chr16	77721777	77723638
chr16	78098632	78100615
chr16	78122641	78122902
chr16	78741509	78743898
chr16	78893087	78893402
chr16	79073827	79074303
chr16	79089361	79092609
chr16	79092737	79095500
chr16	79151569	79151865
chr16	79162741	79165882
chr16	79168422	79170503
chr16	79176875	79177561
chr16	79260982	79266232
chr16	79268751	79270563
chr16	79278394	79279776
chr16	79283746	79283971
chr16	79284712	79288548
chr16	79291123	79291636
chr16	79293625	79296119
chr16	79298084	79298473
chr16	79303157	79303808
chr16	79305438	79305638
chr16	79305798	79312155
chr16	79312574	79312753
chr16	79313312	79315279
chr16	79315448	79318136
chr16	79318726	79318901
chr16	79324868	79331932
chr16	79332469	79333209
chr16	79334757	79335001
chr16	79335313	79336080
chr16	79346807	79352201
chr16	79363925	79364337
chr16	79379669	79379910
chr16	79380657	79382363
chr16	79390724	79390924
chr16	79391896	79392587
chr16	79392912	79397021
chr16	79398229	79399324
chr16	79404158	79405516
chr16	79409467	79410874
chr16	79411485	79411993
chr16	79412184	79413379
chr16	79414947	79421032
chr16	79421200	79422998
chr16	79429875	79431183
chr16	79436520	79443783
chr16	79444516	79444956
chr16	79445499	79445761
chr16	79445910	79447181
chr16	79449019	79453427
chr16	79454005	79454240
chr16	79461300	79466572
chr16	79466738	79472306
chr16	79472532	79473640
chr16	79475527	79478726
chr16	79479103	79491770
chr16	79497251	79498779
chr16	79499784	79501564
chr16	79502126	79502564
chr16	79503269	79512643
chr16	79512806	79514379
chr16	79517621	79520454
chr16	79524155	79525703
chr16	79525884	79526549
chr16	79527813	79528836
chr16	79531734	79531949
chr16	79532696	79538301
chr16	79539794	79545878
chr16	79550795	79553768
chr16	79554434	79555420
chr16	79560145	79560818
chr16	79564028	79564642
chr16	79565340	79566580
chr16	79573973	79576082
chr16	79580092	79581013
chr16	79585988	79586656
chr16	79587822	79607499
chr16	79651985	79652797
chr16	79653433	79653691
chr16	79664172	79664726
chr16	79767589	79771523
chr16	80027045	80027965
chr16	80439993	80441449
chr16	80466069	80466889
chr16	80540408	80541509
chr16	80582988	80583548
chr16	80583809	80584487
chr16	80586821	80587207
chr16	80676281	80677264
chr16	80803602	80803916
chr16	80804133	80804426
chr16	80804653	80805017
chr16	80997055	80998623
chr16	81003935	81004822
chr16	81004997	81005296
chr16	81005540	81008689
chr16	81035413	81037048
chr16	81076336	81078104
chr16	81095424	81096433
chr16	81096658	81097238
chr16	81313853	81316161
chr16	81403426	81404195
chr16	81428902	81429675
chr16	81431045	81434056
chr16	81437486	81438719
chr16	81441751	81454437
chr16	81454587	81487927
chr16	81488177	81488827
chr16	81488958	81498782
chr16	81499454	81502487
chr16	81502658	81510426
chr16	81510684	81511221
chr16	81511618	81512571
chr16	81512685	81515370
chr16	81518896	81521564
chr16	81521710	81522646
chr16	81526589	81527268
chr16	81531188	81531789
chr16	81533858	81534036
chr16	81543984	81545613
chr16	81546980	81548944
chr16	81550890	81552295
chr16	81552512	81552678
chr16	81558490	81559639
chr16	81559830	81560068
chr16	81582977	81583841
chr16	81608281	81609582
chr16	81609940	81610579
chr16	81612744	81612892
chr16	81625592	81625852
chr16	81631047	81631450
chr16	81632532	81634122
chr16	81648894	81649394
chr16	81655558	81655858
chr16	81707371	81707621
chr16	81707892	81710032
chr16	81710670	81710958
chr16	81715737	81716017
chr16	81717486	81720901
chr16	81730045	81731128
chr16	81737507	81744972
chr16	81745136	81746994
chr16	81747871	81750406
chr16	81750728	81758931
chr16	81766166	81767530
chr16	81773658	81776014
chr16	81778299	81781274
chr16	81781465	81783272
chr16	81783428	81785840
chr16	81790753	81791944
chr16	81792613	81792803
chr16	81793183	81794226
chr16	81794555	81800493
chr16	81802306	81802501
chr16	81803801	81805138
chr16	81808237	81810343
chr16	81810917	81811343
chr16	81813427	81826522
chr16	81826689	81827748
chr16	81827896	81828096
chr16	81828340	81835154
chr16	81835731	81838677
chr16	81838837	81839167
chr16	81839771	81840017
chr16	81840579	81840943
chr16	81842286	81843135
chr16	81863491	81864011
chr16	81864689	81868750
chr16	81873589	81874806
chr16	82169310	82170947
chr16	82182925	82183097
chr16	82189869	82191426
chr16	82191642	82197469
chr16	82241004	82241362
chr16	82651610	82652505
chr16	82728570	82728981
chr16	82750334	82750861
chr16	82751309	82751533
chr16	82756435	82756581
chr16	82760823	82763475
chr16	82763747	82765066
chr16	82769458	82770080
chr16	82770203	82770431
chr16	82770733	82770960
chr16	82771303	82771509
chr16	82771690	82778354
chr16	82778930	82779677
chr16	82780430	82786211
chr16	82995865	82996626
chr16	83726401	83728301
chr16	83740882	83741151
chr16	83742644	83743426
chr16	83743815	83745833
chr16	83765951	83767478
chr16	83768292	83788277
chr16	83792547	83793158
chr16	83800958	83809851
chr16	83810551	83810973
chr16	83825892	83826256
chr16	83842245	83844223
chr16	83897940	83900537
chr16	83939193	83940187
chr16	83952414	83954385
chr16	83954535	83955434
chr16	83968173	83969196
chr16	83992016	83996420
chr16	84028422	84029734
chr16	84029894	84030737
chr16	84065646	84072786
chr16	84074298	84074611
chr16	84074828	84075057
chr16	84078192	84078523
chr16	84079600	84087332
chr16	84101240	84101441
chr16	84114418	84118206
chr16	84143774	84145683
chr16	84175374	84177098
chr16	84186003	84187800
chr16	84193501	84193873
chr16	84194042	84195074
chr16	84197182	84197431
chr16	84197669	84198356
chr16	84198556	84201111
chr16	84201450	84201641
chr16	84239427	84239774
chr16	84294408	84295393
chr16	84503635	84508227
chr16	84508383	84508574
chr16	84511126	84516083
chr16	84517157	84517307
chr16	84526246	84528892
chr16	84531909	84533453
chr16	84533602	84533837
chr16	84544520	84545018
chr16	84548996	84549588
chr16	84551985	84552583
chr16	84558351	84578400
chr16	84579259	84623303
chr16	84630486	84633187
chr16	84636880	84638979
chr16	84639401	84644648
chr16	84647482	84649838
chr16	84672509	84672742
chr16	84672901	84673879
chr16	84691985	84692693
chr16	84698922	84701488
chr16	84706677	84707719
chr16	84712902	84714493
chr16	84719826	84720466
chr16	84722432	84735270
chr16	84735926	84736388
chr16	84737405	84744431
chr16	84745105	84745578
chr16	84750977	84752824
chr16	84752970	84756586
chr16	84775179	84776004
chr16	84793192	84793363
chr16	84793703	84794779
chr16	84805512	84807715
chr16	84808931	84809097
chr16	84809811	84810165
chr16	84810420	84812064
chr16	84819507	84820518
chr16	84884613	84885636
chr16	84892024	84892241
chr16	84893002	84895397
chr16	84895623	84900516
chr16	84903883	84904299
chr16	84906155	84914127
chr16	84914574	84914805
chr16	84922414	84923205
chr16	84924858	84925545
chr16	84946291	84948963
chr16	84951442	84954120
chr16	84970216	84971023
chr16	84971382	84971684
chr16	84976048	84978525
chr16	84980846	84985951
chr16	84986262	84986493
chr16	84986754	84987170
chr16	84991402	84992000
chr16	84993972	84995884
chr16	84996263	84997899
chr16	84998137	84998739
chr16	84999588	85009561
chr16	85009719	85012896
chr16	85014544	85014752
chr16	85016461	85017798
chr16	85018071	85018263
chr16	85024541	85030323
chr16	85030471	85030689
chr16	85035015	85038244
chr16	85041224	85042523
chr16	85045194	85049468
chr16	85050414	85058647
chr16	85059129	85064541
chr16	85064769	85065472
chr16	85076706	85077483
chr16	85080872	85094039
chr16	85094319	85095429
chr16	85098094	85098573
chr16	85099124	85107314
chr16	85109093	85109857
chr16	85112490	85112662
chr16	85114542	85115865
chr16	85123689	85124810
chr16	85126725	85127472
chr16	85130059	85131269
chr16	85133465	85133647
chr16	85134294	85139213
chr16	85157305	85159305
chr16	85159492	85159753
chr16	85160168	85160890
chr16	85168835	85168995
chr16	85169608	85169852
chr16	85199287	85200429
chr16	85232470	85232798
chr16	85235614	85236242
chr16	85275535	85281578
chr16	85283020	85283164
chr16	85287460	85287661
chr16	85288321	85292848
chr16	85292986	85294797
chr16	85296875	85297603
chr16	85303064	85315687
chr16	85315849	85317426
chr16	85319881	85320374
chr16	85320704	85323895
chr16	85327833	85329157
chr16	85330789	85330936
chr16	85334655	85335681
chr16	85410835	85411347
chr16	85412191	85412386
chr16	85416258	85416508
chr16	85437162	85437755
chr16	85523267	85526766
chr16	85526988	85529263
chr16	85535063	85537146
chr16	85551438	85559105
chr16	85563378	85564678
chr16	85569854	85570374
chr16	85570555	85571961
chr16	85610225	85618593
chr16	85688552	85688972
chr16	85689199	85689568
chr16	85729674	85730489
chr16	85733556	85734003
chr16	85798262	85800918
chr16	85821140	85823256
chr16	85824094	85841567
chr16	85843484	85861815
chr16	85862051	85862286
chr16	85862430	85863673
chr16	85863902	85864123
chr16	85865858	85875349
chr16	85878179	85878751
chr16	85878887	85879898
chr16	85880065	85884513
chr16	85888145	85890003
chr16	85893918	85895735
chr16	85896678	85919508
chr16	85919687	85919977
chr16	85922773	85924111
chr16	85924387	85924726
chr16	85927340	85930146
chr16	85930572	85932721
chr16	85934197	85934424
chr16	85934917	85938428
chr16	85947406	85948619
chr16	85949624	85951210
chr16	85955589	85956483
chr16	85963756	85964328
chr16	85967366	85967825
chr16	85972732	85974089
chr16	85975126	85975393
chr16	85977509	85988014
chr16	85995050	85997427
chr16	86018067	86019141
chr16	86089883	86090485
chr16	86211847	86217380
chr16	86300814	86301450
chr16	86448393	86448672
chr16	86505613	86506144
chr16	86519571	86520199
chr16	86554410	86555970
chr16	86604564	86605205
chr16	87042733	87043526
chr16	87059715	87061328
chr16	87062474	87062833
chr16	87064637	87066132
chr16	87315862	87316184
chr16	87316335	87318675
chr16	87324918	87325074
chr16	87337322	87337651
chr16	87375537	87376460
chr16	87380909	87381130
chr16	87382295	87385506
chr16	87385798	87386185
chr16	87386350	87394664
chr16	87435313	87436659
chr16	87461586	87462083
chr16	87463028	87467034
chr16	87489522	87489828
chr16	87490428	87490831
chr16	87491202	87492285
chr16	87492489	87493913
chr16	87507370	87508165
chr16	87635815	87636140
chr16	87738715	87739177
chr16	87765010	87766836
chr16	87768945	87769238
chr16	87777154	87784732
chr16	87805863	87807508
chr16	87808952	87809939
chr16	87810137	87810485
chr16	87831241	87831436
chr16	87831644	87834623
chr16	87834991	87835289
chr16	87836428	87838234
chr16	87848564	87848782
chr16	87849583	87860274
chr16	87860420	87863638
chr16	87865065	87865597
chr16	87865774	87872970
chr16	87873070	87873648
chr16	87874649	87875114
chr16	87877790	87878867
chr16	87882056	87882253
chr16	87885359	87885945
chr16	87886219	87890968
chr16	87891882	87892422
chr16	87892717	87900476
chr16	87901989	87903431
chr16	87904055	87905195
chr16	87905389	87906360
chr16	87907116	87907873
chr16	87908253	87910756
chr16	87912553	87912959
chr16	87913325	87914620
chr16	87915333	87915522
chr16	87917287	87917552
chr16	87917733	87920232
chr16	87925410	87927514
chr16	87936611	87937346
chr16	87944590	87958288
chr16	87958540	87960676
chr16	87966074	87967393
chr16	87983216	87984322
chr16	88004885	88005817
chr16	88041856	88045045
chr16	88090241	88090425
chr16	88101566	88102016
chr16	88114599	88115424
chr16	88150400	88151753
chr16	88193000	88193148
chr16	88193469	88196735
chr16	88220644	88221316
chr16	88258074	88258668
chr16	88258920	88259194
chr16	88264299	88265613
chr16	88273993	88274162
chr16	88289592	88291097
chr16	88332919	88333726
chr16	88381797	88386579
chr16	88387372	88389163
chr16	88389379	88395227
chr16	88396358	88397094
chr16	88405076	88405278
chr16	88405919	88409301
chr16	88420567	88421645
chr16	88423479	88434246
chr16	88434493	88434671
chr16	88435108	88436554
chr16	88442771	88443190
chr16	88452084	88453125
chr16	88453287	88456406
chr16	88501226	88501420
chr16	88533213	88535567
chr16	88549753	88550796
chr16	88562115	88562704
chr16	88569193	88571685
chr16	88583610	88583895
chr16	88589586	88590451
chr16	88590631	88592831
chr16	88593172	88594178
chr16	88594359	88602583
chr16	88605233	88605509
chr16	88607582	88608882
chr16	88633283	88635708
chr16	88639629	88640142
chr16	88640627	88641303
chr16	88642237	88643213
chr16	88646030	88646439
chr16	88646648	88652432
chr16	88659843	88665218
chr16	88670130	88670290
chr16	88679941	88688655
chr16	88689441	88689735
chr16	88690162	88693970
chr16	88694269	88694739
chr16	88694892	88696465
chr16	88697570	88707713
chr16	88718755	88719156
chr16	88729276	88729823
chr16	88737590	88737925
chr16	88743969	88744422
chr16	88745526	88746618
chr16	88759208	88759988
chr16	88762321	88762596
chr16	88767943	88768134
chr16	88770199	88786285
chr16	88788002	88795884
chr16	88801515	88804893
chr16	88809844	88813658
chr16	88816136	88816404
chr16	88852872	88858381
chr16	88870398	88871924
chr16	88920599	88921743
chr16	88935085	88943674
chr16	88954734	88955462
chr16	88955761	88959797
chr16	88965643	88966520
chr16	88967997	88968612
chr16	88970716	88980409
chr16	88983898	88984216
chr16	88984437	88984712
chr16	88993124	88993430
chr16	89031428	89033190
chr16	89052189	89053619
chr16	89064020	89065862
chr16	89067370	89067941
chr16	89093071	89095289
chr16	89096670	89098130
chr16	89098320	89098548
chr16	89099486	89100858
chr16	89113107	89120425
chr16	89154540	89155733
chr16	89155906	89157063
chr16	89165913	89166659
chr16	89166814	89167955
chr16	89170956	89171228
chr16	89192041	89192915
chr16	89216003	89218571
chr16	89233859	89234221
chr16	89239958	89242165
chr16	89246826	89248243
chr16	89254379	89255714
chr16	89256652	89257739
chr16	89275450	89275978
chr16	89289333	89289983
chr16	89290279	89290548
chr16	89301395	89302516
chr16	89303893	89304071
chr16	89308811	89310621
chr16	89311294	89311472
chr16	89311641	89312922
chr16	89313658	89318647
chr16	89319588	89327131
chr16	89328745	89331345
chr16	89332925	89337324
chr16	89337613	89339497
chr16	89340286	89340862
chr16	89342161	89342590
chr16	89344298	89349092
chr16	89349242	89349397
chr16	89349635	89365986
chr16	89368654	89369127
chr16	89369333	89370941
chr16	89371199	89374861
chr16	89381868	89382242
chr16	89382827	89383476
chr16	89386435	89388879
chr16	89389856	89390713
chr16	89390910	89392361
chr16	89392588	89396472
chr16	89398127	89398553
chr16	89398845	89398997
chr16	89400108	89400882
chr16	89401703	89404732
chr16	89405276	89412645
chr16	89412819	89414109
chr16	89414627	89414811
chr16	89415482	89417993
chr16	89418432	89427721
chr16	89428983	89429613
chr16	89429790	89430131
chr16	89430952	89431424
chr16	89431588	89432043
chr16	89432282	89432586
chr16	89432817	89438463
chr16	89439184	89443235
chr16	89443573	89445170
chr16	89446193	89447421
chr16	89449671	89450487
chr16	89452091	89452778
chr16	89452934	89455486
chr16	89458485	89458968
chr16	89468383	89468827
chr16	89470305	89471664
chr16	89472801	89475078
chr16	89476469	89477584
chr16	89478127	89478494
chr16	89480666	89480829
chr16	89481599	89492684
chr16	89493836	89494027
chr16	89494895	89495681
chr16	89504518	89509938
chr16	89531123	89537317
chr16	89537548	89537815
chr16	89556726	89558373
chr16	89558632	89562496
chr16	89562642	89562852
chr16	89565149	89566413
chr16	89574492	89575481
chr16	89634536	89635188
chr16	89640815	89641469
chr16	89656575	89658827
chr16	89686354	89687959
chr16	89699656	89702676
chr16	89705813	89706737
chr16	89711763	89712903
chr16	89717634	89725386
chr16	89740672	89742197
chr16	89749202	89750709
chr16	89754794	89755180
chr16	89760308	89766451
chr16	89800040	89800341
chr16	89815713	89817667
chr16	89827839	89828323
chr16	89828511	89829065
chr16	89837023	89838943
chr16	89855300	89856317
chr16	89860694	89861315
chr16	89861634	89866184
chr16	89871872	89875371
chr16	89875623	89876238
chr16	89879566	89879810
chr16	89910179	89910400
chr16	89917744	89919004
chr16	89923006	89923157
chr16	89947653	89949905
chr16	89953581	89954205
chr16	89956050	89958785
chr16	89966907	89968393
chr16	89968869	89973605
chr16	89994821	89996100
chr16	90018730	90021695
chr16	90021906	90023699
chr16	90025941	90026746
chr16	90046605	90047777
chr16	90070306	90070561
chr16	90076839	90078869
chr16	90081639	90083487
chr16	90083697	90083933
chr16	90085537	90085708
chr16	90095918	90105038
chr16	90105183	90110783
chr16	90113039	90113738
chr16	90116025	90116194
chr16	90116391	90116682
chr16	90116878	90118089
chr16	90123486	90123880
chr16	90209986	90210576
chr17	117046	117993
chr17	121519	128472
chr17	132271	132861
chr17	133093	133737
chr17	136320	137019
chr17	137211	137362
chr17	139254	140063
chr17	201572	201822
chr17	215009	216684
chr17	217443	218318
chr17	218650	219972
chr17	220170	220650
chr17	233087	235190
chr17	242593	242895
chr17	254795	255041
chr17	255840	256072
chr17	256666	257013
chr17	258066	258540
chr17	295216	295984
chr17	303626	304064
chr17	304306	305132
chr17	316775	317046
chr17	327779	328536
chr17	329696	335465
chr17	335675	336979
chr17	340337	341067
chr17	347867	348408
chr17	348620	354142
chr17	354393	354622
chr17	354797	355167
chr17	357961	358152
chr17	363914	365620
chr17	384194	386825
chr17	393694	394872
chr17	402971	403821
chr17	409396	410083
chr17	410307	411358
chr17	411805	413966
chr17	489226	490368
chr17	491151	491976
chr17	499066	501092
chr17	502770	503573
chr17	513685	514029
chr17	527045	527344
chr17	533247	535550
chr17	538137	538514
chr17	540211	541425
chr17	551726	552913
chr17	555133	555448
chr17	556830	557205
chr17	559378	561732
chr17	561901	562053
chr17	563998	564179
chr17	595016	595307
chr17	607348	608215
chr17	609080	616916
chr17	624646	625334
chr17	627739	629235
chr17	630894	631168
chr17	633300	634515
chr17	641446	641646
chr17	642551	646066
chr17	646493	646842
chr17	649040	649408
chr17	680402	680589
chr17	689234	690594
chr17	713769	715962
chr17	731627	733614
chr17	739355	741435
chr17	751073	753579
chr17	781308	783343
chr17	794625	795604
chr17	847010	847614
chr17	868987	870411
chr17	879876	880194
chr17	882116	882643
chr17	891915	892090
chr17	893903	894533
chr17	896342	897954
chr17	915333	916185
chr17	933076	933684
chr17	936919	939172
chr17	940734	941593
chr17	942070	942881
chr17	943682	945534
chr17	945755	946028
chr17	951636	952043
chr17	973735	976957
chr17	977990	981546
chr17	996171	999240
chr17	999391	1000027
chr17	1000454	1009082
chr17	1009682	1010195
chr17	1019218	1019983
chr17	1022458	1022610
chr17	1028432	1031415
chr17	1031555	1032620
chr17	1032839	1035332
chr17	1035713	1042195
chr17	1043323	1044666
chr17	1045228	1045989
chr17	1046516	1046751
chr17	1047834	1048318
chr17	1050784	1054135
chr17	1054287	1055209
chr17	1055552	1057772
chr17	1058210	1058892
chr17	1062238	1065550
chr17	1068393	1069180
chr17	1069455	1069715
chr17	1071255	1071736
chr17	1072357	1072928
chr17	1073180	1081865
chr17	1082151	1082976
chr17	1083416	1084581
chr17	1085927	1128928
chr17	1131132	1132590
chr17	1133655	1137722
chr17	1137929	1146312
chr17	1146468	1148161
chr17	1149213	1157145
chr17	1157318	1157695
chr17	1158410	1163119
chr17	1163349	1233032
chr17	1241119	1243867
chr17	1250018	1250276
chr17	1251693	1252084
chr17	1252325	1254771
chr17	1255082	1255375
chr17	1256259	1257177
chr17	1258576	1260938
chr17	1266802	1269260
chr17	1270378	1271018
chr17	1275869	1276382
chr17	1298434	1298906
chr17	1318034	1319614
chr17	1332530	1332690
chr17	1342278	1343153
chr17	1346693	1348581
chr17	1360003	1361302
chr17	1361562	1364618
chr17	1365235	1365526
chr17	1365704	1366175
chr17	1375900	1376921
chr17	1390491	1391683
chr17	1396849	1400940
chr17	1404402	1405878
chr17	1447106	1447612
chr17	1453668	1457630
chr17	1459826	1465243
chr17	1468247	1468817
chr17	1469394	1471483
chr17	1473186	1473683
chr17	1473897	1474353
chr17	1476715	1477061
chr17	1484321	1489473
chr17	1489882	1493865
chr17	1512468	1512715
chr17	1514512	1521435
chr17	1553086	1559230
chr17	1559428	1559863
chr17	1560119	1564142
chr17	1565893	1567539
chr17	1572314	1573011
chr17	1573251	1593660
chr17	1598252	1598925
chr17	1602845	1615607
chr17	1616471	1619312
chr17	1619765	1622212
chr17	1622732	1632716
chr17	1634728	1634949
chr17	1637475	1640764
chr17	1643276	1651817
chr17	1669538	1669992
chr17	1682681	1685710
chr17	1709404	1711481
chr17	1713475	1734666
chr17	1734880	1735199
chr17	1735537	1742356
chr17	1742668	1743202
chr17	1749025	1761220
chr17	1761420	1767772
chr17	1769264	1777366
chr17	1778703	1779141
chr17	1779345	1789766
chr17	1789953	1791849
chr17	1792963	1800098
chr17	1800333	1800489
chr17	1800698	1800978
chr17	1802222	1803097
chr17	1821698	1822306
chr17	1822508	1824748
chr17	1828496	1830952
chr17	1832950	1834083
chr17	1917404	1918258
chr17	1972146	1972961
chr17	1984187	1984373
chr17	1984629	1984876
chr17	1997524	2003274
chr17	2011391	2013452
chr17	2013614	2013777
chr17	2017319	2017634
chr17	2017911	2018412
chr17	2022395	2026536
chr17	2029658	2031653
chr17	2041056	2043195
chr17	2049239	2051757
chr17	2052604	2052912
chr17	2053368	2054633
chr17	2054803	2061860
chr17	2062546	2063113
chr17	2063642	2064048
chr17	2069973	2072835
chr17	2075565	2076861
chr17	2080850	2091686
chr17	2092290	2092548
chr17	2094814	2095493
chr17	2101147	2102179
chr17	2120368	2126053
chr17	2136950	2140205
chr17	2155505	2155712
chr17	2156355	2158945
chr17	2159119	2159436
chr17	2178552	2180250
chr17	2192597	2192851
chr17	2193088	2193278
chr17	2207112	2208626
chr17	2212406	2217112
chr17	2302204	2304335
chr17	2304824	2305461
chr17	2318785	2319237
chr17	2319383	2319639
chr17	2335618	2338634
chr17	2355316	2356266
chr17	2382216	2384087
chr17	2384305	2384496
chr17	2388732	2405195
chr17	2414180	2415014
chr17	2415570	2417584
chr17	2417895	2418532
chr17	2418822	2419141
chr17	2434775	2434925
chr17	2477801	2478413
chr17	2489210	2489818
chr17	2490539	2491857
chr17	2493352	2494844
chr17	2502241	2503021
chr17	2510488	2512685
chr17	2572161	2572453
chr17	2592327	2597044
chr17	2621722	2622356
chr17	2622568	2626216
chr17	2628694	2629120
chr17	2708102	2708528
chr17	2708783	2712872
chr17	2755395	2755800
chr17	2785130	2785352
chr17	2785861	2787257
chr17	2789508	2798950
chr17	2814049	2815274
chr17	2824764	2825918
chr17	2828461	2828950
chr17	2841711	2841988
chr17	2847328	2849291
chr17	2852331	2854588
chr17	2887571	2889594
chr17	2905183	2905774
chr17	2924140	2924387
chr17	2924643	2927168
chr17	2929909	2930612
chr17	2934951	2936858
chr17	2937714	2942304
chr17	2988959	2989465
chr17	2989780	2991923
chr17	2999078	3006290
chr17	3012906	3013091
chr17	3029678	3029845
chr17	3030746	3030907
chr17	3031268	3031741
chr17	3048266	3053343
chr17	3056103	3056305
chr17	3058482	3060452
chr17	3061932	3068161
chr17	3068594	3068966
chr17	3069584	3070701
chr17	3072881	3073143
chr17	3073317	3073907
chr17	3130802	3133932
chr17	3156887	3157345
chr17	3162813	3163310
chr17	3163597	3163822
chr17	3165777	3168860
chr17	3169476	3169632
chr17	3189840	3190451
chr17	3212896	3213371
chr17	3230109	3230942
chr17	3231694	3232063
chr17	3232192	3232574
chr17	3233543	3234583
chr17	3235379	3236004
chr17	3236479	3242286
chr17	3243948	3245876
chr17	3250695	3253150
chr17	3260900	3261252
chr17	3270902	3271668
chr17	3280664	3281600
chr17	3281928	3282166
chr17	3282448	3282681
chr17	3283245	3283510
chr17	3306921	3307932
chr17	3317723	3318921
chr17	3335775	3336254
chr17	3338579	3340038
chr17	3385939	3387016
chr17	3433548	3433788
chr17	3476074	3476390
chr17	3512159	3512908
chr17	3513065	3513891
chr17	3530741	3531639
chr17	3531965	3532359
chr17	3534694	3535203
chr17	3535344	3536383
chr17	3629283	3633933
chr17	3634086	3642589
chr17	3647790	3648259
chr17	3656623	3660903
chr17	3665868	3669774
chr17	3694867	3697122
chr17	3701420	3701578
chr17	3701862	3702067
chr17	3710212	3712602
chr17	3719672	3721382
chr17	3722404	3724838
chr17	3740481	3741505
chr17	3755111	3755518
chr17	3770631	3770947
chr17	3790123	3791078
chr17	3802692	3804040
chr17	3845036	3846745
chr17	3864684	3865669
chr17	3883809	3884000
chr17	3884366	3896799
chr17	3910270	3912229
chr17	3913306	3917995
chr17	3918283	3919352
chr17	3960209	3960446
chr17	3961261	3962123
chr17	3962738	3965843
chr17	3972456	3972748
chr17	3983783	3984365
chr17	4002619	4002851
chr17	4003509	4004324
chr17	4070712	4070945
chr17	4071094	4071812
chr17	4071952	4072127
chr17	4072696	4075960
chr17	4082679	4083951
chr17	4089556	4089857
chr17	4090165	4090313
chr17	4098534	4102804
chr17	4102972	4103503
chr17	4126284	4128297
chr17	4128467	4133988
chr17	4138888	4139263
chr17	4140196	4140386
chr17	4140927	4145856
chr17	4160536	4164494
chr17	4167304	4168501
chr17	4188332	4188594
chr17	4188759	4188939
chr17	4189212	4189926
chr17	4191606	4192263
chr17	4194176	4196007
chr17	4196266	4196501
chr17	4215117	4215480
chr17	4262591	4264805
chr17	4312755	4314400
chr17	4364416	4368058
chr17	4396518	4397714
chr17	4411989	4413885
chr17	4420548	4421548
chr17	4426646	4426970
chr17	4432256	4438959
chr17	4439255	4440311
chr17	4442158	4442689
chr17	4444172	4445373
chr17	4449478	4449967
chr17	4452515	4452869
chr17	4453057	4454318
chr17	4467123	4468746
chr17	4478824	4483960
chr17	4484646	4484829
chr17	4485442	4489764
chr17	4489951	4490919
chr17	4491367	4493650
chr17	4498022	4542852
chr17	4543636	4543835
chr17	4554142	4556956
chr17	4565193	4566180
chr17	4584003	4584662
chr17	4594780	4595784
chr17	4604728	4609295
chr17	4625767	4626334
chr17	4635559	4636170
chr17	4636320	4637249
chr17	4639367	4639886
chr17	4645158	4646563
chr17	4702875	4704956
chr17	4708347	4728975
chr17	4729358	4752592
chr17	4752826	4753223
chr17	4756593	4756959
chr17	4757243	4772657
chr17	4773498	4773967
chr17	4782456	4783402
chr17	4783873	4791587
chr17	4795275	4797232
chr17	4806331	4808870
chr17	4809025	4809466
chr17	4832089	4838523
chr17	4839623	4852711
chr17	4853398	4853733
chr17	4855562	4855752
chr17	4856139	4859783
chr17	4859930	4866814
chr17	4867172	4884548
chr17	4885076	4885661
chr17	4885984	4886293
chr17	4888767	4889601
chr17	4897585	4897892
chr17	4898101	4903965
chr17	4908300	4909917
chr17	4919714	4921148
chr17	4931580	4932841
chr17	4932997	4935238
chr17	4937971	4951958
chr17	4962831	4964464
chr17	4964601	4970664
chr17	4972199	4972493
chr17	4972995	4974976
chr17	4975495	4975791
chr17	4976793	4983436
chr17	4985590	4989728
chr17	4996601	5000195
chr17	5016025	5018086
chr17	5019609	5020408
chr17	5027488	5028960
chr17	5029625	5033721
chr17	5034929	5035862
chr17	5041978	5042935
chr17	5062250	5062973
chr17	5077505	5079517
chr17	5096374	5098328
chr17	5110789	5113164
chr17	5115721	5117293
chr17	5122181	5123737
chr17	5163996	5168181
chr17	5190969	5192613
chr17	5196573	5199070
chr17	5202121	5202293
chr17	5207538	5214757
chr17	5214943	5215615
chr17	5215811	5216194
chr17	5216376	5217379
chr17	5217866	5237900
chr17	5240113	5241121
chr17	5249788	5250186
chr17	5253085	5257006
chr17	5259726	5260175
chr17	5281225	5284870
chr17	5288616	5289488
chr17	5306409	5306773
chr17	5418352	5421090
chr17	5437657	5440360
chr17	5467509	5469565
chr17	5484798	5487908
chr17	5500357	5501340
chr17	5554814	5555022
chr17	5555411	5556010
chr17	5557049	5558373
chr17	5579733	5580429
chr17	5580591	5586770
chr17	5609720	5609942
chr17	5610202	5611146
chr17	5611318	5612008
chr17	5612136	5612449
chr17	5715196	5715579
chr17	5715819	5716024
chr17	6069950	6071516
chr17	6166009	6166213
chr17	6166708	6167018
chr17	6427875	6428073
chr17	6443308	6444884
chr17	6455231	6455579
chr17	6547989	6549515
chr17	6555099	6557067
chr17	6574054	6577251
chr17	6597381	6601469
chr17	6639110	6642163
chr17	6650538	6652478
chr17	6656909	6657225
chr17	6659793	6661747
chr17	6711688	6712188
chr17	6713108	6713571
chr17	6751160	6758622
chr17	6831896	6832114
chr17	6912183	6914573
chr17	6934677	6938075
chr17	6938342	6940989
chr17	6941292	6941472
chr17	6942808	6943874
chr17	6947832	6949641
chr17	6981193	6981640
chr17	6995971	6996275
chr17	6998204	6999136
chr17	7009737	7009935
chr17	7010240	7016849
chr17	7017117	7017317
chr17	7017978	7018766
chr17	7018968	7020468
chr17	7021512	7024213
chr17	7029446	7030217
chr17	7034633	7037142
chr17	7042171	7044174
chr17	7046045	7047620
chr17	7051776	7052822
chr17	7053063	7054179
chr17	7054569	7054789
chr17	7064355	7064951
chr17	7065388	7065642
chr17	7070839	7071025
chr17	7076696	7076915
chr17	7078311	7078645
chr17	7079109	7081060
chr17	7083899	7084957
chr17	7088019	7088274
chr17	7088390	7089032
chr17	7090764	7093124
chr17	7093241	7096511
chr17	7096981	7097332
chr17	7098299	7098718
chr17	7101223	7102076
chr17	7102223	7102484
chr17	7109212	7111071
chr17	7111436	7117881
chr17	7118029	7124992
chr17	7125472	7125652
chr17	7125799	7126473
chr17	7126975	7127280
chr17	7128045	7128527
chr17	7128704	7138056
chr17	7138447	7139640
chr17	7167847	7168573
chr17	7173837	7175070
chr17	7176962	7178521
chr17	7183856	7184587
chr17	7204428	7206003
chr17	7213568	7222221
chr17	7232921	7244686
chr17	7244849	7245104
chr17	7246131	7246327
chr17	7248384	7253898
chr17	7258583	7259554
chr17	7260250	7264123
chr17	7280130	7282712
chr17	7293987	7295325
chr17	7295935	7297407
chr17	7306005	7309892
chr17	7310065	7310396
chr17	7313981	7317570
chr17	7318038	7318198
chr17	7327817	7334385
chr17	7334539	7335154
chr17	7335985	7338141
chr17	7349439	7356521
chr17	7380422	7381487
chr17	7383881	7384572
chr17	7393543	7395737
chr17	7402074	7406069
chr17	7408165	7408578
chr17	7434820	7441663
chr17	7444488	7446051
chr17	7455103	7457280
chr17	7465954	7468019
chr17	7471762	7472304
chr17	7474526	7474790
chr17	7475040	7488014
chr17	7488481	7489015
chr17	7513702	7517140
chr17	7547288	7563278
chr17	7563779	7564195
chr17	7570102	7586421
chr17	7588272	7589826
chr17	7612903	7616192
chr17	7624902	7629010
chr17	7632399	7633288
chr17	7644621	7645216
chr17	7650243	7652323
chr17	7684067	7689337
chr17	7704773	7705520
chr17	7710008	7711163
chr17	7716631	7718504
chr17	7774882	7775677
chr17	7806814	7807398
chr17	7833058	7847070
chr17	7850963	7852512
chr17	7855049	7859482
chr17	7879819	7880917
chr17	7881299	7882152
chr17	7884039	7890186
chr17	7897291	7898541
chr17	7912168	7912690
chr17	7912884	7917389
chr17	7920208	7920400
chr17	7921869	7924928
chr17	7927663	7927915
chr17	7930351	7933688
chr17	7955847	7957246
chr17	7988364	7991444
chr17	7997058	7997665
chr17	8001902	8003688
chr17	8013333	8013975
chr17	8015739	8018944
chr17	8019160	8021575
chr17	8023839	8024830
chr17	8037639	8045280
chr17	8045437	8045736
chr17	8047700	8048024
chr17	8051733	8052572
chr17	8054038	8058760
chr17	8058965	8059651
chr17	8059812	8060263
chr17	8062888	8063080
chr17	8063924	8064792
chr17	8068619	8070249
chr17	8072453	8074033
chr17	8079457	8080655
chr17	8099807	8100514
chr17	8110013	8110633
chr17	8117015	8127619
chr17	8133511	8134304
chr17	8137538	8142247
chr17	8143542	8144585
chr17	8145814	8165545
chr17	8166538	8167112
chr17	8170680	8177359
chr17	8185280	8193266
chr17	8196125	8196477
chr17	8199580	8201090
chr17	8209877	8211902
chr17	8212152	8212352
chr17	8219525	8225732
chr17	8225881	8227890
chr17	8233525	8234566
chr17	8245333	8250248
chr17	8268212	8270992
chr17	8285287	8286653
chr17	8287469	8290403
chr17	8292312	8293797
chr17	8294053	8296526
chr17	8300331	8300866
chr17	8300997	8301198
chr17	8324870	8325550
chr17	8325845	8327761
chr17	8337762	8339237
chr17	8347121	8347776
chr17	8353222	8355188
chr17	8359463	8359707
chr17	8360942	8361929
chr17	8369050	8371114
chr17	8375447	8377500
chr17	8380634	8384832
chr17	8393610	8393769
chr17	8410421	8410908
chr17	8412045	8413846
chr17	8417245	8418707
chr17	8418855	8419028
chr17	8419642	8421962
chr17	8434464	8437817
chr17	8441040	8441465
chr17	8441713	8442089
chr17	8629479	8631777
chr17	8726350	8727743
chr17	8740325	8740982
chr17	8744849	8746827
chr17	8769339	8769584
chr17	8776172	8777588
chr17	8781967	8782333
chr17	8785501	8786583
chr17	8788394	8788615
chr17	8789062	8791308
chr17	8791923	8797482
chr17	8797766	8797986
chr17	8801494	8801796
chr17	8802298	8809060
chr17	8841809	8844570
chr17	8855737	8856679
chr17	8856859	8862661
chr17	8864899	8869980
chr17	8871715	8874714
chr17	8878197	8878467
chr17	8879452	8879876
chr17	8884391	8884770
chr17	8885046	8886054
chr17	8886566	8887254
chr17	8891483	8893743
chr17	8893989	8901661
chr17	8904197	8906883
chr17	8907030	8907380
chr17	8907654	8926817
chr17	8927013	8927938
chr17	8932272	8932516
chr17	8933968	8936840
chr17	8937083	8937349
chr17	8938920	8969965
chr17	8975353	8975981
chr17	8985103	8985354
chr17	8991583	8992197
chr17	9003056	9003417
chr17	9020713	9022399
chr17	9079609	9079990
chr17	9115377	9116104
chr17	9181433	9182227
chr17	9203030	9207360
chr17	9239038	9241518
chr17	9354965	9357740
chr17	9470066	9470840
chr17	9546622	9546868
chr17	9575095	9577424
chr17	9644678	9646243
chr17	9817266	9817419
chr17	9865792	9866499
chr17	9874139	9882647
chr17	9884337	9888876
chr17	9889061	9890164
chr17	9924976	9925303
chr17	9974246	9974482
chr17	9974661	9974938
chr17	9975111	9975368
chr17	9976185	9976370
chr17	9986860	9987090
chr17	9987761	9988629
chr17	10000858	10002366
chr17	10011074	10011321
chr17	10012376	10012589
chr17	10012712	10020504
chr17	10020637	10022704
chr17	10023738	10024691
chr17	10024959	10027115
chr17	10027300	10029308
chr17	10030089	10037865
chr17	10038079	10038631
chr17	10039931	10040078
chr17	10046598	10053923
chr17	10058568	10058715
chr17	10058884	10065515
chr17	10084798	10088456
chr17	10088725	10089774
chr17	10106933	10108104
chr17	10112034	10122257
chr17	10122426	10122638
chr17	10123475	10123825
chr17	10124065	10124465
chr17	10126634	10128513
chr17	10135389	10136514
chr17	10144747	10146006
chr17	10148926	10159016
chr17	10159525	10160195
chr17	10161246	10163009
chr17	10168359	10174368
chr17	10176142	10176335
chr17	10177057	10180123
chr17	10194993	10196176
chr17	10196324	10199522
chr17	10205383	10206102
chr17	10207915	10209811
chr17	10224906	10225182
chr17	10225694	10225879
chr17	10226491	10227397
chr17	10244381	10244533
chr17	10250145	10252664
chr17	10253081	10253335
chr17	10318773	10319282
chr17	10448988	10449369
chr17	10652714	10654014
chr17	10696446	10699442
chr17	10699645	10700766
chr17	10701784	10703543
chr17	10728469	10731571
chr17	10772765	10773273
chr17	10776076	10778436
chr17	10778760	10778934
chr17	10798166	10798697
chr17	10799014	10800259
chr17	10843904	10845511
chr17	10874433	10875557
chr17	10875705	10876607
chr17	11268605	11268968
chr17	11275197	11275559
chr17	11275923	11276319
chr17	11598667	11598983
chr17	11996187	11998316
chr17	12020301	12022188
chr17	12030875	12031831
chr17	13017030	13018936
chr17	13384896	13386063
chr17	13862227	13863216
chr17	13863870	13866463
chr17	13910796	13911482
chr17	13915354	13915524
chr17	13916248	13924590
chr17	13926893	13928477
chr17	13928624	13929601
chr17	13929792	13934435
chr17	14068755	14070279
chr17	14200993	14201700
chr17	14201855	14202508
chr17	14207591	14208195
chr17	14299248	14300819
chr17	14301034	14303388
chr17	14308874	14309445
chr17	14309620	14310105
chr17	14351142	14351501
chr17	14351858	14352250
chr17	14352399	14352590
chr17	14352746	14353219
chr17	14359265	14359668
chr17	14359918	14360259
chr17	14428893	14429337
chr17	14436488	14437674
chr17	14603757	14606283
chr17	14606505	14606710
chr17	14748617	14749032
chr17	15156828	15157175
chr17	15157507	15157707
chr17	15185323	15185585
chr17	15232586	15232853
chr17	15236210	15236909
chr17	15249082	15250569
chr17	15250735	15251337
chr17	15256921	15263608
chr17	15340964	15341614
chr17	15363987	15364550
chr17	15365124	15365622
chr17	15384242	15384783
chr17	15410762	15412740
chr17	15412904	15413125
chr17	15436657	15437277
chr17	15502411	15502902
chr17	15512912	15513175
chr17	15513482	15513782
chr17	15524362	15526307
chr17	15562425	15564422
chr17	15618430	15619100
chr17	15642625	15643226
chr17	15651081	15652342
chr17	15683632	15684747
chr17	15698825	15700574
chr17	15766903	15767275
chr17	15782570	15783362
chr17	15785543	15786807
chr17	15829015	15829331
chr17	15832673	15834227
chr17	15927505	15929196
chr17	15942171	15942444
chr17	15942591	15943136
chr17	15944182	15946206
chr17	15965270	15965726
chr17	15966080	15967261
chr17	15996422	15996744
chr17	15996907	15997316
chr17	15997636	16001101
chr17	16037314	16038071
chr17	16198744	16199783
chr17	16200094	16200309
chr17	16202654	16203498
chr17	16213585	16218054
chr17	16253694	16254186
chr17	16254397	16258112
chr17	16259971	16260341
chr17	16266999	16268924
chr17	16284212	16289555
chr17	16289706	16290842
chr17	16306765	16307274
chr17	16352116	16353986
chr17	16363678	16365107
chr17	16378691	16378971
chr17	16379559	16385376
chr17	16385885	16387811
chr17	16406539	16409368
chr17	16409946	16410188
chr17	16414629	16419048
chr17	16435521	16435856
chr17	16437380	16437633
chr17	16437852	16442639
chr17	16442820	16443126
chr17	16470020	16470845
chr17	16474996	16476548
chr17	16485358	16485596
chr17	16485799	16486483
chr17	16488059	16489083
chr17	16489579	16489999
chr17	16490661	16490865
chr17	16491066	16492803
chr17	16516656	16516984
chr17	16520846	16521410
chr17	16535077	16537453
chr17	16568491	16569508
chr17	16583900	16584944
chr17	16585678	16586470
chr17	16588370	16589822
chr17	16593135	16593378
chr17	16593526	16593829
chr17	16594107	16594321
chr17	16652672	16654262
chr17	16666759	16667626
chr17	16690262	16690889
chr17	16740605	16741671
chr17	16746671	16746827
chr17	16793779	16795153
chr17	16829595	16829856
chr17	16830134	16830731
chr17	16832300	16840356
chr17	16843843	16846258
chr17	16863979	16866048
chr17	16866254	16867906
chr17	16910952	16912902
chr17	16915877	16916451
chr17	16927650	16929813
chr17	16930276	16930951
chr17	16944685	16945157
chr17	16952207	16955349
chr17	16955716	16956382
chr17	16961760	16962540
chr17	16973294	16975968
chr17	16978970	16979689
chr17	16980746	16981283
chr17	16981706	16982450
chr17	16984426	16992508
chr17	17001521	17001865
chr17	17001996	17002341
chr17	17008141	17008607
chr17	17010025	17012215
chr17	17014001	17018894
chr17	17019782	17019965
chr17	17021543	17021882
chr17	17032392	17032709
chr17	17035504	17037914
chr17	17041134	17046073
chr17	17051537	17053380
chr17	17062144	17064245
chr17	17090183	17090495
chr17	17092507	17092655
chr17	17107122	17107342
chr17	17108103	17108248
chr17	17109168	17109416
chr17	17117089	17119570
chr17	17125037	17127628
chr17	17133246	17134843
chr17	17135119	17135313
chr17	17139506	17143525
chr17	17144266	17144496
chr17	17144817	17154038
chr17	17174968	17176860
chr17	17184398	17185689
chr17	17188759	17190516
chr17	17191671	17193344
chr17	17203876	17207073
chr17	17234989	17238439
chr17	17274809	17284226
chr17	17300430	17301740
chr17	17302550	17306911
chr17	17383193	17383479
chr17	17383643	17383791
chr17	17404011	17404326
chr17	17476357	17478241
chr17	17494674	17495287
chr17	17495485	17497324
chr17	17561470	17561857
chr17	17590528	17593772
chr17	17621072	17621775
chr17	17632290	17632712
chr17	17661480	17662644
chr17	17663017	17663636
chr17	17671723	17673639
chr17	17680812	17684296
chr17	17689969	17690997
chr17	17691517	17692437
chr17	17692772	17696066
chr17	17700322	17700932
chr17	17714210	17715256
chr17	17723643	17725449
chr17	17739608	17739774
chr17	17739984	17741454
chr17	17741648	17742307
chr17	17746361	17746536
chr17	17748612	17753437
chr17	17778494	17778698
chr17	17780596	17784685
chr17	17811836	17812776
chr17	17815674	17815891
chr17	17819310	17819617
chr17	17819871	17820526
chr17	17821034	17821382
chr17	17821570	17827131
chr17	17833726	17843449
chr17	17847170	17847499
chr17	17847732	17851154
chr17	17859896	17860549
chr17	17899681	17901636
chr17	17921629	17921947
chr17	17958880	17959066
chr17	17959249	17960363
chr17	17971099	17972561
chr17	17973011	17973227
chr17	17978650	17978911
chr17	18033382	18033577
chr17	18033750	18034277
chr17	18036798	18041281
chr17	18056175	18056932
chr17	18087062	18089190
chr17	18141030	18141281
chr17	18152927	18155107
chr17	18155740	18156158
chr17	18156380	18159373
chr17	18173019	18173380
chr17	18175348	18177465
chr17	18180009	18187886
chr17	18188217	18188766
chr17	18190474	18191604
chr17	18219106	18219329
chr17	18224058	18225424
chr17	18225602	18226898
chr17	18227248	18227427
chr17	18229177	18229461
chr17	18229705	18230359
chr17	18230590	18231065
chr17	18231341	18232171
chr17	18256650	18259517
chr17	18259742	18262238
chr17	18296571	18298520
chr17	18300688	18301952
chr17	18313253	18320974
chr17	18321172	18321565
chr17	18322906	18323284
chr17	18324555	18327372
chr17	18353062	18353347
chr17	18353534	18364517
chr17	18364911	18365114
chr17	18376758	18378501
chr17	18383226	18383422
chr17	18388363	18389312
chr17	18390966	18391281
chr17	18395935	18396563
chr17	18403055	18403785
chr17	18408852	18409906
chr17	18410329	18413604
chr17	18418410	18419850
chr17	18421005	18421209
chr17	18424066	18424364
chr17	18425801	18428836
chr17	18432382	18440159
chr17	18441614	18442845
chr17	18476418	18477408
chr17	18478813	18479147
chr17	18520386	18521901
chr17	18563606	18564250
chr17	18573432	18575611
chr17	18624523	18626386
chr17	18634668	18635067
chr17	18672409	18673031
chr17	18681397	18683210
chr17	18697558	18698636
chr17	18721805	18722341
chr17	18744601	18745537
chr17	18750958	18751209
chr17	18780355	18782746
chr17	18817048	18819351
chr17	18855472	18861467
chr17	18899898	18901880
chr17	18921959	18922437
chr17	18960763	18960910
chr17	19003896	19005197
chr17	19030567	19033889
chr17	19037353	19038014
chr17	19038456	19038625
chr17	19038770	19039418
chr17	19042945	19043728
chr17	19045254	19048097
chr17	19055093	19055999
chr17	19059860	19060188
chr17	19060327	19066020
chr17	19069094	19069401
chr17	19069773	19071326
chr17	19075333	19076971
chr17	19088505	19089958
chr17	19110102	19114242
chr17	19115098	19115472
chr17	19118590	19119293
chr17	19126528	19129465
chr17	19130785	19130935
chr17	19131234	19131579
chr17	19135230	19136135
chr17	19136326	19137221
chr17	19140707	19143744
chr17	19144978	19145140
chr17	19161591	19163558
chr17	19175245	19176866
chr17	19180807	19182439
chr17	19182831	19182975
chr17	19186411	19192013
chr17	19194214	19194477
chr17	19195818	19197499
chr17	19198230	19198383
chr17	19201403	19203015
chr17	19203450	19203671
chr17	19214693	19216987
chr17	19236272	19238768
chr17	19247890	19250330
chr17	19250670	19251030
chr17	19251326	19251497
chr17	19262613	19262766
chr17	19265614	19266230
chr17	19268025	19271628
chr17	19272166	19272372
chr17	19272756	19272921
chr17	19278224	19280101
chr17	19283394	19287578
chr17	19289358	19291372
chr17	19293919	19294151
chr17	19294643	19298054
chr17	19300782	19307051
chr17	19307344	19307857
chr17	19317776	19318206
chr17	19337876	19338187
chr17	19361977	19363730
chr17	19370520	19370866
chr17	19371615	19372098
chr17	19376917	19379985
chr17	19384315	19384732
chr17	19384915	19385378
chr17	19385988	19388253
chr17	19397846	19398182
chr17	19398432	19399339
chr17	19446911	19450082
chr17	19460129	19460399
chr17	19460614	19466251
chr17	19466937	19467106
chr17	19467791	19468011
chr17	19506909	19509032
chr17	19513506	19514278
chr17	19518442	19522554
chr17	19526374	19526725
chr17	19530413	19530763
chr17	19532178	19535069
chr17	19538655	19539575
chr17	19542920	19547943
chr17	19548105	19548307
chr17	19554020	19555237
chr17	19570325	19571056
chr17	19579661	19580457
chr17	19590885	19591110
chr17	19607298	19608192
chr17	19611085	19611510
chr17	19645734	19646023
chr17	19646921	19649592
chr17	19724033	19725374
chr17	19726972	19728931
chr17	19731288	19731441
chr17	19744384	19745667
chr17	19752253	19753322
chr17	19753650	19754012
chr17	19766751	19766926
chr17	19864911	19869327
chr17	19870798	19870978
chr17	19871134	19871584
chr17	19872154	19880803
chr17	19897559	19897996
chr17	19900620	19901485
chr17	19902707	19909057
chr17	19909494	19909807
chr17	19921130	19921392
chr17	19922504	19924447
chr17	19924740	19925059
chr17	19938698	19938932
chr17	19943735	19943902
chr17	19944967	19945816
chr17	19948115	19950108
chr17	19971705	19972663
chr17	19972838	19973587
chr17	19973880	19974117
chr17	19974767	19981157
chr17	19981410	19981688
chr17	19992963	19993262
chr17	19996823	19996974
chr17	20008504	20010790
chr17	20033448	20034051
chr17	20036651	20037366
chr17	20053068	20053942
chr17	20059573	20059932
chr17	20062000	20066203
chr17	20067831	20068351
chr17	20068954	20070770
chr17	20071679	20077946
chr17	20078157	20078450
chr17	20078813	20079067
chr17	20084719	20085682
chr17	20086197	20086700
chr17	20088842	20090540
chr17	20091256	20091733
chr17	20095373	20096109
chr17	20100167	20100815
chr17	20102948	20103961
chr17	20105213	20106972
chr17	20116322	20116806
chr17	20116995	20117348
chr17	20119261	20124679
chr17	20155470	20157050
chr17	20184324	20186066
chr17	20189031	20189176
chr17	20189441	20189856
chr17	20203761	20204205
chr17	20214630	20214801
chr17	20224180	20225377
chr17	20267402	20267890
chr17	20273573	20274378
chr17	20275205	20277536
chr17	20278142	20278605
chr17	20279465	20283927
chr17	20284109	20285230
chr17	20285583	20286142
chr17	20307598	20307836
chr17	20320206	20321761
chr17	20370576	20371634
chr17	20421934	20423966
chr17	20424225	20424434
chr17	20424614	20425213
chr17	20464375	20464534
chr17	20465226	20465506
chr17	20466929	20468031
chr17	20470146	20470493
chr17	20491717	20491878
chr17	20501724	20502023
chr17	20504381	20511995
chr17	20515631	20518652
chr17	20530750	20534082
chr17	20540599	20541424
chr17	20541988	20542257
chr17	20547352	20548092
chr17	20554900	20555958
chr17	20581815	20582637
chr17	20588813	20589194
chr17	20698649	20699397
chr17	20844039	20844428
chr17	20907624	20909331
chr17	20976952	20977172
chr17	20977343	20977672
chr17	20977845	20978340
chr17	20992671	20993024
chr17	20993180	20993567
chr17	20998958	20999108
chr17	21028990	21029388
chr17	21032754	21033158
chr17	21033470	21038623
chr17	21039741	21045276
chr17	21050974	21052725
chr17	21090308	21090539
chr17	21098993	21099980
chr17	21112677	21114151
chr17	21114975	21115320
chr17	21119426	21119717
chr17	21124003	21124431
chr17	21125788	21128313
chr17	21147128	21147299
chr17	21170938	21172200
chr17	21186182	21186916
chr17	21212000	21212185
chr17	21212972	21216058
chr17	21251843	21252171
chr17	21252365	21254241
chr17	21274935	21276631
chr17	21277803	21278681
chr17	21278826	21282541
chr17	21283344	21290222
chr17	21310070	21311993
chr17	21316391	21317548
chr17	21322616	21323736
chr17	21452599	21452923
chr17	21463047	21464207
chr17	21507228	21509132
chr17	21509410	21509722
chr17	21510842	21512347
chr17	21512773	21513161
chr17	21517683	21518257
chr17	21542608	21542853
chr17	21550628	21551782
chr17	21574656	21574849
chr17	21764438	21764617
chr17	21776504	21776699
chr17	21777102	21777330
chr17	27181741	27182019
chr17	27206168	27206912
chr17	27209319	27211470
chr17	27215486	27218918
chr17	27232597	27248706
chr17	27249628	27250059
chr17	27256424	27257493
chr17	27263478	27265664
chr17	27274591	27275006
chr17	27280441	27286538
chr17	27292050	27292267
chr17	27292425	27300368
chr17	27300559	27301277
chr17	27302088	27302949
chr17	27303076	27303511
chr17	27304440	27305251
chr17	27315169	27315734
chr17	27319041	27321380
chr17	27322954	27324220
chr17	27324529	27324867
chr17	27328932	27329827
chr17	27330929	27337803
chr17	27338988	27339207
chr17	27339489	27339756
chr17	27340379	27345590
chr17	27346051	27346227
chr17	27346776	27350785
chr17	27351076	27354831
chr17	27354979	27355124
chr17	27360703	27361262
chr17	27361424	27362280
chr17	27362570	27365596
chr17	27366898	27367864
chr17	27379614	27382082
chr17	27382290	27382444
chr17	27387988	27388420
chr17	27396139	27399135
chr17	27407530	27409704
chr17	27410564	27411092
chr17	27411334	27411485
chr17	27411846	27416714
chr17	27455295	27458945
chr17	27461148	27461747
chr17	27462069	27462504
chr17	27465673	27467775
chr17	27470834	27478353
chr17	27480101	27482358
chr17	27485189	27490178
chr17	27491194	27491911
chr17	27494507	27494670
chr17	27494900	27495159
chr17	27520750	27521067
chr17	27525139	27527754
chr17	27527948	27536287
chr17	27536614	27537102
chr17	27538274	27542015
chr17	27542848	27543058
chr17	27543929	27546302
chr17	27546874	27547212
chr17	27559745	27560096
chr17	27577302	27577467
chr17	27581575	27581955
chr17	27599236	27600447
chr17	27601314	27601841
chr17	27602673	27603666
chr17	27609824	27610088
chr17	27629363	27629836
chr17	27630073	27639992
chr17	27642277	27652015
chr17	27743037	27744216
chr17	27744860	27745182
chr17	27745488	27747207
chr17	27752925	27753619
chr17	27755353	27755657
chr17	27782499	27783976
chr17	27805366	27806616
chr17	27808131	27808432
chr17	27846008	27846857
chr17	27892316	27894881
chr17	27895074	27895318
chr17	27895595	27895779
chr17	27938999	27939551
chr17	27946068	27946603
chr17	27947164	27947335
chr17	27950806	27951365
chr17	27951721	27953117
chr17	27981126	27981759
chr17	28033393	28035176
chr17	28040550	28042733
chr17	28044520	28044866
chr17	28065269	28066276
chr17	28078416	28079574
chr17	28096796	28096965
chr17	28097528	28098659
chr17	28111800	28112802
chr17	28113249	28113487
chr17	28117738	28119569
chr17	28164062	28164822
chr17	28169719	28170215
chr17	28192527	28194454
chr17	28196152	28196378
chr17	28196585	28197428
chr17	28224156	28224589
chr17	28227836	28228290
chr17	28251208	28252014
chr17	28278485	28279370
chr17	28294132	28294453
chr17	28317926	28320082
chr17	28323705	28325622
chr17	28332783	28336838
chr17	28356371	28358677
chr17	28369936	28373116
chr17	28383956	28385743
chr17	28397819	28400738
chr17	28401101	28407043
chr17	28416653	28417346
chr17	28508485	28511203
chr17	28512020	28512355
chr17	28517729	28517940
chr17	28546617	28553176
chr17	28566703	28568461
chr17	28570239	28572939
chr17	28575643	28577985
chr17	28581310	28581811
chr17	28597898	28600528
chr17	28642674	28647827
chr17	28660452	28663739
chr17	28710149	28713302
chr17	28716449	28721969
chr17	28722365	28723031
chr17	28724868	28730035
chr17	28740577	28747491
chr17	28749692	28750666
chr17	28760333	28762550
chr17	28763536	28763728
chr17	28807069	28809523
chr17	28810011	28810270
chr17	28810992	28813398
chr17	28841572	28843386
chr17	28853986	28855857
chr17	28888501	28899904
chr17	28901461	28904519
chr17	28904964	28905380
chr17	28906411	28906641
chr17	28911317	28913205
chr17	28915404	28915621
chr17	28916176	28920426
chr17	28924725	28927566
chr17	28935290	28939058
chr17	28939736	28940955
chr17	28945989	28954073
chr17	28966450	28968748
chr17	28971008	28971589
chr17	28981142	28984125
chr17	29019799	29020223
chr17	29041493	29045034
chr17	29045134	29045298
chr17	29045554	29045965
chr17	29046186	29046867
chr17	29057565	29059175
chr17	29060462	29061504
chr17	29063347	29064930
chr17	29066729	29067474
chr17	29069275	29069748
chr17	29070034	29070237
chr17	29078553	29078970
chr17	29100229	29100502
chr17	29105484	29105805
chr17	29106075	29109342
chr17	29111402	29114054
chr17	29116868	29117732
chr17	29124190	29130231
chr17	29130467	29134430
chr17	29135451	29136143
chr17	29136388	29150914
chr17	29151136	29151505
chr17	29153618	29156843
chr17	29157121	29157453
chr17	29159043	29160038
chr17	29176268	29177224
chr17	29178204	29178378
chr17	29178726	29181750
chr17	29184990	29186101
chr17	29193753	29193938
chr17	29194099	29194433
chr17	29194646	29198224
chr17	29211751	29212237
chr17	29213106	29213469
chr17	29219125	29220048
chr17	29254919	29255809
chr17	29256035	29259123
chr17	29288894	29289087
chr17	29289348	29289758
chr17	29290001	29295685
chr17	29302033	29302258
chr17	29369536	29370590
chr17	29376391	29376710
chr17	29377027	29377546
chr17	29389125	29392646
chr17	29393240	29393556
chr17	29400543	29400763
chr17	29400955	29402554
chr17	29433612	29434053
chr17	29458552	29459832
chr17	29505780	29506067
chr17	29557587	29570913
chr17	29571237	29571685
chr17	29572049	29573334
chr17	29573893	29574085
chr17	29580309	29580944
chr17	29582568	29582906
chr17	29583541	29585938
chr17	29586390	29594358
chr17	29612847	29618863
chr17	29621998	29624053
chr17	29624751	29625299
chr17	29627682	29628204
chr17	29628435	29628645
chr17	29629086	29629555
chr17	29630899	29631219
chr17	29632144	29632367
chr17	29633960	29634209
chr17	29638584	29646241
chr17	29650288	29650995
chr17	29651317	29651705
chr17	29653099	29653313
chr17	29653778	29654237
chr17	29654857	29655088
chr17	29657185	29658618
chr17	29659296	29660502
chr17	29660753	29661107
chr17	29662577	29663641
chr17	29663867	29667155
chr17	29667471	29669158
chr17	29669330	29669480
chr17	29669787	29670079
chr17	29670271	29671042
chr17	29671207	29671500
chr17	29672045	29673795
chr17	29673981	29676648
chr17	29676801	29679874
chr17	29679991	29685168
chr17	29685380	29696182
chr17	29696488	29738231
chr17	29738407	29764212
chr17	29764441	29765344
chr17	29775884	29776084
chr17	29776741	29777121
chr17	29777475	29780237
chr17	29787766	29790577
chr17	29807547	29808889
chr17	29849951	29850977
chr17	29867518	29867782
chr17	29928820	29931976
chr17	29956597	29956841
chr17	30039462	30042385
chr17	30093431	30094034
chr17	30103686	30106133
chr17	30116026	30118458
chr17	30118946	30119224
chr17	30124012	30125195
chr17	30125522	30125859
chr17	30235805	30236131
chr17	30290765	30292816
chr17	30340355	30340756
chr17	30343777	30346171
chr17	30352440	30352878
chr17	30359978	30360486
chr17	30363303	30363499
chr17	30378039	30380991
chr17	30459676	30460591
chr17	30476561	30478466
chr17	30548283	30548602
chr17	30550445	30552090
chr17	30559865	30560037
chr17	30560178	30561100
chr17	30562481	30569130
chr17	30569902	30571910
chr17	30599513	30603658
chr17	30604760	30605633
chr17	30637988	30638222
chr17	30646167	30647325
chr17	30651038	30651488
chr17	30667074	30669554
chr17	30693644	30694292
chr17	30698068	30698731
chr17	30699750	30701006
chr17	30705636	30720461
chr17	30720561	30720787
chr17	30720912	30733664
chr17	30733839	30734433
chr17	30801436	30801727
chr17	30803910	30804061
chr17	30804965	30826249
chr17	30831049	30832932
chr17	30839314	30842155
chr17	30845136	30846085
chr17	30905149	30908026
chr17	30919809	30929989
chr17	30930123	30941500
chr17	30941767	30942203
chr17	30944364	30966352
chr17	30966525	30966827
chr17	30966971	30975408
chr17	30979803	30980057
chr17	30981666	30982757
chr17	30984678	30985233
chr17	30998903	30999068
chr17	31005097	31005461
chr17	31006109	31011722
chr17	31013201	31013353
chr17	31049529	31050295
chr17	31050499	31063158
chr17	31067832	31069186
chr17	31089175	31089597
chr17	31092378	31092724
chr17	31093009	31093481
chr17	31093874	31096685
chr17	31109990	31110437
chr17	31224543	31224766
chr17	31224949	31227371
chr17	31231717	31232036
chr17	31250256	31250728
chr17	31251036	31251420
chr17	31272442	31276130
chr17	31290060	31290662
chr17	31295962	31296264
chr17	31301538	31302357
chr17	31304250	31304610
chr17	31305156	31305393
chr17	31305594	31323869
chr17	31329348	31329564
chr17	31372695	31374794
chr17	31390922	31391552
chr17	31391865	31392465
chr17	31413614	31413831
chr17	31414423	31414738
chr17	31415101	31416411
chr17	31416656	31417346
chr17	31451029	31451867
chr17	31467535	31468045
chr17	31486451	31489710
chr17	31489867	31490027
chr17	31490234	31495619
chr17	31499679	31501045
chr17	31508242	31509888
chr17	31548513	31551318
chr17	31557081	31570208
chr17	31572552	31572868
chr17	31573205	31575407
chr17	31577095	31587763
chr17	31588040	31588675
chr17	31593693	31599719
chr17	31599990	31600183
chr17	31600346	31601158
chr17	31803857	31804052
chr17	31804828	31806027
chr17	31811430	31811594
chr17	31834264	31835168
chr17	31839094	31839347
chr17	31842229	31843168
chr17	31857615	31859951
chr17	31881526	31884141
chr17	31884729	31885150
chr17	31885736	31892322
chr17	31900328	31902410
chr17	31916979	31917550
chr17	31923132	31924756
chr17	31936119	31938573
chr17	32006497	32009122
chr17	32016082	32016779
chr17	32062096	32063325
chr17	32067042	32067805
chr17	32080076	32080240
chr17	32083183	32085692
chr17	32103610	32104824
chr17	32106212	32108297
chr17	32111106	32112313
chr17	32114251	32115330
chr17	32126041	32129018
chr17	32129242	32129396
chr17	32138674	32146278
chr17	32147050	32147777
chr17	32147877	32149056
chr17	32149734	32154665
chr17	32265138	32267160
chr17	32318578	32319631
chr17	32323624	32324533
chr17	32340811	32343148
chr17	32349258	32352164
chr17	32443763	32445744
chr17	32482532	32484825
chr17	32485305	32488238
chr17	32488737	32488970
chr17	32489192	32490132
chr17	32491221	32496801
chr17	32501807	32502470
chr17	32502643	32505649
chr17	32518990	32520658
chr17	32520892	32522025
chr17	32536093	32536372
chr17	32536565	32537672
chr17	32558443	32558993
chr17	32564101	32564275
chr17	32576332	32576480
chr17	32654524	32654945
chr17	32736795	32737759
chr17	32740496	32747361
chr17	32749263	32750204
chr17	32751196	32751625
chr17	32751980	32752217
chr17	32754682	32754907
chr17	32822466	32822929
chr17	32871159	32871806
chr17	32871975	32872578
chr17	32875924	32878576
chr17	32927219	32927433
chr17	32928289	32928513
chr17	33639337	33639975
chr17	33799790	33800055
chr17	33801261	33805148
chr17	33805925	33806385
chr17	33806610	33807484
chr17	33962117	33971354
chr17	33972378	33973523
chr17	33978135	33981767
chr17	33982025	33982718
chr17	33983440	33983655
chr17	33983811	33983988
chr17	34039938	34040381
chr17	34176665	34177157
chr17	34177320	34177979
chr17	34200229	34201692
chr17	34204218	34204744
chr17	34205782	34206998
chr17	34217988	34220046
chr17	34220393	34221439
chr17	34221643	34222407
chr17	34224424	34224757
chr17	34227514	34227856
chr17	34232731	34256895
chr17	34257286	34257562
chr17	34265849	34266162
chr17	34306525	34307270
chr17	34307786	34308477
chr17	34309478	34309796
chr17	34313219	34314883
chr17	34318418	34320924
chr17	34354406	34354621
chr17	34355006	34355230
chr17	34362754	34364681
chr17	34364992	34365144
chr17	34365383	34372301
chr17	34376661	34380122
chr17	34381356	34381624
chr17	34381821	34389887
chr17	34390133	34392355
chr17	34392641	34395172
chr17	34396744	34405304
chr17	34405676	34406991
chr17	34413557	34414261
chr17	34418966	34419193
chr17	34423073	34423309
chr17	34423666	34424726
chr17	34431160	34431433
chr17	34432094	34439281
chr17	34484256	34486581
chr17	34502459	34504786
chr17	34564404	34564675
chr17	34570605	34573459
chr17	34578716	34582728
chr17	34637912	34638400
chr17	34913372	34913668
chr17	34960514	34962610
chr17	34979434	34982355
chr17	34996405	34998962
chr17	35020627	35021060
chr17	35021170	35024534
chr17	35028004	35029501
chr17	35032362	35033407
chr17	35045240	35045546
chr17	35045765	35048046
chr17	35048552	35053728
chr17	35056457	35056900
chr17	35057049	35057349
chr17	35061410	35066145
chr17	35068286	35069582
chr17	35072004	35072299
chr17	35072423	35073983
chr17	35074524	35075975
chr17	35077553	35077777
chr17	35078924	35079082
chr17	35079783	35081272
chr17	35081431	35081646
chr17	35082084	35082565
chr17	35083490	35084049
chr17	35084322	35090527
chr17	35118329	35120364
chr17	35141356	35142733
chr17	35147312	35149232
chr17	35189536	35190122
chr17	35193142	35193291
chr17	35218160	35220457
chr17	35241566	35245402
chr17	35251888	35255232
chr17	35289112	35289781
chr17	35312836	35314575
chr17	35314824	35315006
chr17	35341524	35342233
chr17	35345158	35348012
chr17	35348177	35348399
chr17	35364327	35366206
chr17	35366568	35370424
chr17	35371011	35376767
chr17	35381281	35381498
chr17	35381774	35382149
chr17	35416764	35416979
chr17	35431598	35434336
chr17	35447517	35449994
chr17	35460348	35460650
chr17	35487036	35488409
chr17	35539162	35542847
chr17	35546267	35547042
chr17	35547294	35549174
chr17	35556969	35557899
chr17	35566998	35569356
chr17	35577126	35579617
chr17	35586594	35588444
chr17	35626768	35627166
chr17	35627316	35627606
chr17	35683502	35684192
chr17	35697579	35697927
chr17	35731169	35732096
chr17	35752733	35753158
chr17	35755665	35757072
chr17	35763821	35765421
chr17	35794834	35796100
chr17	35799659	35802648
chr17	35804381	35805436
chr17	35807950	35811296
chr17	35871308	35872002
chr17	35875370	35875829
chr17	35880156	35880384
chr17	35880573	35881027
chr17	35892280	35892845
chr17	35895950	35896783
chr17	35930424	35930749
chr17	35973157	35973393
chr17	36017580	36018807
chr17	36034558	36034706
chr17	36057726	36057998
chr17	36070504	36070944
chr17	36081349	36083870
chr17	36084139	36086722
chr17	36088077	36092777
chr17	36102183	36105966
chr17	36106774	36107024
chr17	36107821	36108977
chr17	36127482	36128802
chr17	36130608	36131122
chr17	36132634	36133012
chr17	36133672	36133887
chr17	36149328	36149865
chr17	36182466	36184414
chr17	36186085	36186466
chr17	36186733	36193693
chr17	36194769	36200566
chr17	36201302	36203266
chr17	36209316	36212808
chr17	36215202	36215699
chr17	36215814	36216218
chr17	36482500	36483762
chr17	36485817	36487710
chr17	36533770	36536242
chr17	36543231	36553017
chr17	36591240	36593061
chr17	36600470	36603269
chr17	36657591	36658331
chr17	36721297	36723155
chr17	36947892	36950308
chr17	37089701	37090814
chr17	37099449	37100300
chr17	37100524	37101052
chr17	37106996	37108071
chr17	37119557	37119719
chr17	37119894	37120200
chr17	37124404	37124859
chr17	37160187	37160599
chr17	37357706	37361046
chr17	37405641	37408732
chr17	37475430	37475818
chr17	37488039	37491466
chr17	37506849	37507049
chr17	37605630	37606966
chr17	37607300	37610422
chr17	37642551	37644163
chr17	37701636	37701851
chr17	37802373	37803517
chr17	37816552	37817319
chr17	37819455	37821495
chr17	37824104	37830375
chr17	37832297	37833845
chr17	37838951	37845703
chr17	38254962	38255246
chr17	38255359	38258117
chr17	38276815	38277651
chr17	38286108	38286969
chr17	38296059	38297932
chr17	38320160	38321133
chr17	38326245	38328553
chr17	38341075	38341555
chr17	38351187	38353834
chr17	38415132	38415314
chr17	38425252	38425625
chr17	38427030	38430772
chr17	38431001	38431476
chr17	38432191	38432803
chr17	38434541	38435194
chr17	38454345	38454505
chr17	38465145	38465381
chr17	38485211	38485365
chr17	38555976	38560408
chr17	38566525	38566691
chr17	38568224	38569061
chr17	38571517	38571747
chr17	38571974	38572222
chr17	38572369	38573012
chr17	38573141	38573388
chr17	38591554	38591898
chr17	38605439	38605713
chr17	38605917	38606569
chr17	38656922	38659476
chr17	38660457	38660954
chr17	38671214	38671624
chr17	38673339	38675758
chr17	38676124	38677896
chr17	38678301	38678469
chr17	38684353	38687943
chr17	38688130	38688565
chr17	38691234	38692352
chr17	38694896	38698326
chr17	38698540	38707544
chr17	38721723	38722067
chr17	38722238	38722569
chr17	38722756	38733008
chr17	38735105	38735512
chr17	38746517	38754393
chr17	38796608	38800932
chr17	38824084	38826401
chr17	38840644	38841643
chr17	38851158	38855434
chr17	38856678	38857075
chr17	38857289	38858720
chr17	38866887	38876333
chr17	38876931	38878201
chr17	38878485	38886821
chr17	38886989	38887736
chr17	38889507	38903975
chr17	38905640	38909264
chr17	38919657	38923399
chr17	38924120	38924340
chr17	38924806	38925030
chr17	38925131	38927602
chr17	38942457	38943314
chr17	38943561	38944340
chr17	38966271	38968589
chr17	38975381	38976350
chr17	38991380	38992079
chr17	38994060	38994402
chr17	38994533	38994838
chr17	39001584	39004370
chr17	39014229	39020032
chr17	39026946	39027750
chr17	39056600	39057867
chr17	39066114	39070146
chr17	39085571	39086836
chr17	39088104	39101698
chr17	39114698	39115669
chr17	39116514	39117042
chr17	39117530	39124849
chr17	39143759	39144584
chr17	39148704	39149874
chr17	39150034	39150402
chr17	39150516	39155840
chr17	39160337	39171577
chr17	39172285	39172696
chr17	39173079	39175854
chr17	39194728	39202408
chr17	39207184	39211251
chr17	39211816	39212524
chr17	39217954	39218193
chr17	39225462	39226323
chr17	39231549	39232668
chr17	39244234	39244849
chr17	39306140	39307449
chr17	39318213	39319244
chr17	39323477	39324176
chr17	39324886	39327156
chr17	39328850	39329087
chr17	39333491	39339808
chr17	39352143	39352659
chr17	39352841	39353126
chr17	39359331	39359913
chr17	39360132	39360309
chr17	39360488	39366619
chr17	39399849	39402672
chr17	39450395	39452218
chr17	39460621	39464639
chr17	39529509	39533865
chr17	39538551	39539356
chr17	39568115	39570985
chr17	39573223	39574530
chr17	39617516	39619025
chr17	39622174	39622488
chr17	39626787	39627803
chr17	39633050	39633253
chr17	39633841	39634025
chr17	39634755	39635111
chr17	39635423	39641870
chr17	39651762	39652833
chr17	39653049	39653719
chr17	39657460	39660780
chr17	39660915	39661547
chr17	39667691	39668797
chr17	39680510	39680733
chr17	39687469	39688739
chr17	39700055	39700337
chr17	39729276	39731176
chr17	39738506	39739774
chr17	39752897	39756433
chr17	39757888	39758365
chr17	39777525	39778132
chr17	39863796	39866197
chr17	39919971	39923165
chr17	39926331	39928947
chr17	39952005	39954258
chr17	39954742	39954957
chr17	39958450	39959997
chr17	39960349	39960759
chr17	39962968	39963477
chr17	39963904	39964059
chr17	39964561	39975325
chr17	39978442	39982425
chr17	40053544	40055032
chr17	40058074	40059178
chr17	40061941	40066413
chr17	40067068	40077291
chr17	40094978	40102270
chr17	40102901	40114917
chr17	40117271	40125606
chr17	40127912	40132596
chr17	40132895	40133412
chr17	40134403	40134771
chr17	40135537	40136030
chr17	40136218	40136568
chr17	40138000	40141856
chr17	40150329	40150516
chr17	40150746	40153996
chr17	40157918	40159184
chr17	40167849	40168501
chr17	40168649	40168926
chr17	40177036	40178240
chr17	40190775	40192186
chr17	40218443	40220549
chr17	40235006	40235857
chr17	40248448	40248624
chr17	40274425	40276072
chr17	40287184	40287560
chr17	40287858	40288670
chr17	40307430	40308255
chr17	40308961	40309803
chr17	40309985	40310617
chr17	40310752	40313520
chr17	40314343	40314873
chr17	40316857	40325056
chr17	40325967	40326666
chr17	40327810	40328346
chr17	40329664	40332934
chr17	40333649	40334936
chr17	40339362	40339519
chr17	40340739	40344468
chr17	40344726	40345754
chr17	40417285	40417887
chr17	40418153	40418602
chr17	40442741	40445829
chr17	40447876	40448287
chr17	40533299	40533975
chr17	40542112	40542723
chr17	40543010	40543374
chr17	40552645	40554807
chr17	40560153	40561070
chr17	40572853	40573120
chr17	40582641	40582935
chr17	40597292	40599938
chr17	40615033	40615312
chr17	40615517	40615967
chr17	40646630	40649179
chr17	40818315	40819583
chr17	40902907	40903714
chr17	40911915	40913003
chr17	40913253	40913428
chr17	40915513	40915816
chr17	40921962	40922132
chr17	41108304	41108536
chr17	41108730	41109601
chr17	41115962	41117101
chr17	41117625	41118382
chr17	41119809	41120935
chr17	41123761	41124063
chr17	41153342	41154831
chr17	41175822	41176189
chr17	41176353	41176896
chr17	41177089	41177386
chr17	41177692	41178278
chr17	41178619	41179103
chr17	41265204	41265446
chr17	41307737	41309535
chr17	41339586	41340128
chr17	41340376	41340779
chr17	41478804	41480722
chr17	41488511	41494298
chr17	41494444	41495448
chr17	41496071	41499340
chr17	41499763	41500054
chr17	41500202	41500713
chr17	41512834	41513442
chr17	41548530	41549573
chr17	41567076	41567758
chr17	41579410	41579672
chr17	41612802	41613367
chr17	41613789	41617817
chr17	41637914	41640201
chr17	41642410	41642735
chr17	41642884	41643631
chr17	41643974	41647110
chr17	41647328	41649538
chr17	41650398	41651106
chr17	41665110	41668435
chr17	41677972	41679946
chr17	41682579	41683026
chr17	41687511	41691884
chr17	41695708	41698373
chr17	41717207	41718598
chr17	41738281	41738603
chr17	41775212	41775587
chr17	41775756	41776219
chr17	41777047	41780197
chr17	41781808	41790566
chr17	41796029	41796903
chr17	41810985	41813210
chr17	41835203	41837007
chr17	41863212	41863870
chr17	41864003	41866214
chr17	41888137	41889437
chr17	41917422	41920187
chr17	41928562	41934615
chr17	41957413	41958008
chr17	41962720	41963336
chr17	41963496	41963851
chr17	41965029	41969073
chr17	41969339	41969546
chr17	41969987	41972063
chr17	41974190	41975195
chr17	41975384	41975535
chr17	41976266	41976444
chr17	41976690	41977081
chr17	41992257	41992422
chr17	42002079	42003058
chr17	42009303	42011568
chr17	42011732	42011901
chr17	42014957	42018721
chr17	42019519	42027244
chr17	42049718	42051994
chr17	42058738	42061027
chr17	42061256	42067880
chr17	42072156	42073097
chr17	42098066	42098782
chr17	42101754	42102189
chr17	42111110	42114501
chr17	42115707	42116363
chr17	42116468	42117326
chr17	42118231	42118706
chr17	42118915	42119176
chr17	42119793	42122583
chr17	42124361	42124659
chr17	42127890	42137315
chr17	42137610	42144089
chr17	42152260	42156055
chr17	42161426	42161863
chr17	42167385	42168298
chr17	42180665	42181961
chr17	42182627	42186611
chr17	42187815	42189701
chr17	42192551	42195090
chr17	42198070	42200637
chr17	42200807	42201125
chr17	42206805	42207113
chr17	42222031	42222642
chr17	42228054	42228478
chr17	42245824	42252612
chr17	42253272	42253683
chr17	42273520	42273703
chr17	42274036	42277830
chr17	42285430	42290892
chr17	42308386	42309371
chr17	42309535	42317554
chr17	42319740	42320952
chr17	42322559	42323639
chr17	42324965	42325110
chr17	42335650	42339722
chr17	42339905	42340320
chr17	42340543	42341054
chr17	42345464	42348381
chr17	42349570	42350570
chr17	42357327	42357690
chr17	42357916	42359426
chr17	42362595	42364684
chr17	42364918	42365334
chr17	42365623	42368508
chr17	42377208	42377495
chr17	42378077	42383508
chr17	42384581	42394300
chr17	42400001	42400476
chr17	42402772	42404925
chr17	42405876	42408068
chr17	42417749	42418556
chr17	42421563	42423591
chr17	42428065	42429241
chr17	42430754	42431155
chr17	42431378	42432505
chr17	42437223	42437375
chr17	42439112	42439279
chr17	42439461	42440001
chr17	42440372	42442611
chr17	42449044	42449267
chr17	42449418	42449580
chr17	42449764	42450575
chr17	42450723	42462907
chr17	42463144	42463485
chr17	42469391	42470445
chr17	42470830	42470997
chr17	42471669	42472262
chr17	42473157	42473757
chr17	42473930	42478076
chr17	42495292	42495964
chr17	42508576	42510740
chr17	42512762	42513074
chr17	42515283	42521932
chr17	42522093	42522646
chr17	42522812	42523390
chr17	42526775	42527752
chr17	42528683	42533432
chr17	42534239	42537743
chr17	42537898	42538219
chr17	42548357	42548855
chr17	42553761	42556677
chr17	42561254	42565179
chr17	42565373	42569546
chr17	42573013	42573479
chr17	42576937	42579827
chr17	42580071	42580320
chr17	42584114	42587814
chr17	42606871	42610902
chr17	42618042	42619229
chr17	42653313	42654402
chr17	42657623	42658052
chr17	42658596	42660303
chr17	42670119	42670729
chr17	42673374	42680840
chr17	42681218	42681463
chr17	42682251	42683160
chr17	42683642	42684020
chr17	42743539	42745729
chr17	42749325	42751637
chr17	42760540	42761724
chr17	42763321	42763616
chr17	42772753	42774359
chr17	42797907	42799042
chr17	42823238	42824889
chr17	42832258	42834952
chr17	42882945	42883352
chr17	42885211	42887245
chr17	42890900	42895520
chr17	42927921	42929537
chr17	42963562	42965337
chr17	42979655	42982768
chr17	42982990	42988113
chr17	42990362	42990842
chr17	42996988	43000106
chr17	43000870	43001102
chr17	43001490	43002021
chr17	43006092	43007831
chr17	43008220	43008471
chr17	43012914	43016326
chr17	43018452	43018888
chr17	43019878	43023016
chr17	43024280	43025720
chr17	43124365	43126945
chr17	43127713	43127967
chr17	43128128	43130839
chr17	43131637	43135041
chr17	43138627	43141725
chr17	43141917	43142506
chr17	43168456	43177261
chr17	43210595	43215197
chr17	43215588	43215923
chr17	43219113	43219506
chr17	43231319	43232580
chr17	43233045	43235396
chr17	43235776	43236244
chr17	43238206	43238504
chr17	43238846	43240246
chr17	43240465	43242879
chr17	43243121	43243587
chr17	43244525	43247290
chr17	43250574	43252458
chr17	43253046	43253720
chr17	43257641	43257899
chr17	43258939	43259511
chr17	43262336	43262909
chr17	43264267	43264652
chr17	43264935	43267141
chr17	43267321	43268320
chr17	43268997	43269525
chr17	43270639	43271712
chr17	43272120	43274777
chr17	43277228	43279595
chr17	43279932	43280286
chr17	43280436	43280585
chr17	43282035	43282311
chr17	43282664	43285820
chr17	43288081	43288670
chr17	43288990	43291036
chr17	43292224	43292608
chr17	43295193	43295905
chr17	43296101	43297824
chr17	43298068	43298220
chr17	43299409	43301526
chr17	43301720	43301914
chr17	43303233	43303473
chr17	43305714	43306101
chr17	43308715	43309147
chr17	43309397	43309876
chr17	43314467	43315027
chr17	43316502	43317107
chr17	43323241	43323784
chr17	43333854	43335755
chr17	43338687	43339095
chr17	43359273	43363211
chr17	43363820	43364362
chr17	43365813	43370942
chr17	43371999	43373360
chr17	43387352	43390450
chr17	43393327	43395342
chr17	43395843	43397867
chr17	43398146	43399790
chr17	43482070	43482265
chr17	43482367	43485551
chr17	43544884	43546384
chr17	43645788	43646614
chr17	43676633	43676781
chr17	43677763	43678184
chr17	43713359	43714949
chr17	43718246	43721812
chr17	43741929	43743020
chr17	43745133	43745770
chr17	43745940	43746478
chr17	43755294	43755594
chr17	43760659	43760892
chr17	43766560	43780743
chr17	43832436	43833830
chr17	43846759	43847314
chr17	43900281	43901090
chr17	43905906	43906156
chr17	43906379	43907905
chr17	43917066	43918298
chr17	43927112	43927732
chr17	43937959	43938365
chr17	43943723	43944788
chr17	43983745	43984472
chr17	43994445	43995035
chr17	44004535	44008715
chr17	44014066	44015414
chr17	44041297	44042249
chr17	44042840	44043178
chr17	44052895	44053895
chr17	44065361	44073826
chr17	44074888	44081098
chr17	44094112	44094558
chr17	44094892	44100924
chr17	44101866	44102153
chr17	44102697	44102993
chr17	44105586	44105995
chr17	44106146	44106423
chr17	44107462	44117044
chr17	44118535	44118786
chr17	44119153	44120156
chr17	44120612	44125173
chr17	44141430	44142799
chr17	44145922	44147408
chr17	44148883	44149750
chr17	44149911	44150064
chr17	44168257	44168624
chr17	44185095	44189470
chr17	44191573	44191735
chr17	44191958	44193967
chr17	44196922	44201915
chr17	44202466	44205033
chr17	44205221	44205442
chr17	44209743	44212067
chr17	44213683	44214334
chr17	44215517	44223259
chr17	44236473	44237083
chr17	44240435	44242070
chr17	44242608	44242961
chr17	44245960	44248652
chr17	44259005	44259637
chr17	44272645	44272892
chr17	44277503	44283002
chr17	44287712	44289265
chr17	44307582	44309538
chr17	44315029	44315586
chr17	44322747	44327860
chr17	44328179	44329199
chr17	44330926	44331975
chr17	44332304	44332832
chr17	44333109	44336220
chr17	44343544	44350934
chr17	44353127	44354981
chr17	44362738	44364193
chr17	44384838	44386252
chr17	44389761	44390354
chr17	44501688	44504492
chr17	44530670	44531929
chr17	44533435	44539413
chr17	44539678	44540398
chr17	44542078	44543380
chr17	44543761	44544372
chr17	44544801	44545431
chr17	44545771	44551242
chr17	44555191	44560521
chr17	44569095	44569840
chr17	44580703	44581546
chr17	44608632	44611829
chr17	44626882	44629669
chr17	44688886	44690632
chr17	44707695	44709550
chr17	44737826	44738609
chr17	44759025	44759426
chr17	44771136	44771793
chr17	44774742	44775680
chr17	44775836	44776419
chr17	44778929	44779765
chr17	44794225	44795737
chr17	44829571	44830199
chr17	44887646	44889166
chr17	44898186	44900288
chr17	44911210	44911697
chr17	44914553	44914782
chr17	44947408	44948517
chr17	44968528	44968879
chr17	44970126	44970526
chr17	45018692	45019656
chr17	45021505	45022699
chr17	45049927	45052850
chr17	45059794	45064185
chr17	45064653	45066364
chr17	45073619	45074200
chr17	45075938	45078814
chr17	45111213	45111405
chr17	45131695	45133572
chr17	45135061	45137049
chr17	45142979	45152655
chr17	45154667	45156285
chr17	45157674	45163191
chr17	45170643	45174784
chr17	45175823	45176406
chr17	45176554	45176860
chr17	45182321	45183328
chr17	45197250	45198596
chr17	45218879	45236588
chr17	45241273	45241429
chr17	45247285	45248349
chr17	45256042	45256980
chr17	45261416	45263568
chr17	45265858	45266541
chr17	45276690	45279799
chr17	45279971	45280249
chr17	45282802	45283307
chr17	45283542	45285069
chr17	45287682	45288875
chr17	45289103	45318451
chr17	45329765	45330224
chr17	45332310	45334236
chr17	45345282	45345757
chr17	45347193	45347960
chr17	45364504	45364666
chr17	45364806	45364995
chr17	45370398	45370572
chr17	45370801	45374260
chr17	45381076	45381427
chr17	45384268	45384528
chr17	45385315	45386029
chr17	45393989	45395745
chr17	45398770	45399130
chr17	45399293	45399446
chr17	45402357	45403368
chr17	45403967	45417923
chr17	45418500	45419057
chr17	45423387	45434332
chr17	45434799	45435771
chr17	45483108	45483272
chr17	45483709	45484042
chr17	45484694	45485489
chr17	45486386	45492315
chr17	45493663	45495232
chr17	45556198	45559496
chr17	45560384	45560788
chr17	45560969	45562120
chr17	45562329	45563186
chr17	45575486	45575661
chr17	45576374	45577459
chr17	45579876	45580088
chr17	45582561	45586920
chr17	45600574	45600879
chr17	45602120	45602415
chr17	45619452	45621480
chr17	45783704	45785600
chr17	45873409	45874450
chr17	45893865	45895716
chr17	45895852	45896117
chr17	45896276	45896433
chr17	45940663	45940840
chr17	45941349	45941536
chr17	45942793	45943385
chr17	45943535	45943807
chr17	45948353	45948551
chr17	45948766	45949537
chr17	46002764	46003550
chr17	46003666	46004484
chr17	46018435	46022105
chr17	46022543	46029913
chr17	46030390	46031198
chr17	46042989	46045136
chr17	46100755	46101701
chr17	46102252	46102602
chr17	46107578	46107723
chr17	46135501	46136402
chr17	46138709	46140494
chr17	46140721	46142984
chr17	46144962	46145208
chr17	46145657	46146119
chr17	46153507	46155073
chr17	46156444	46157314
chr17	46162825	46165105
chr17	46176145	46176303
chr17	46176527	46176806
chr17	46177674	46181463
chr17	46182987	46183798
chr17	46184182	46184839
chr17	46185062	46185235
chr17	46186685	46187719
chr17	46188002	46195721
chr17	46212829	46213147
chr17	46213297	46213458
chr17	46215188	46215340
chr17	46215492	46216073
chr17	46224250	46226405
chr17	46253906	46254262
chr17	46259399	46260992
chr17	46265544	46268335
chr17	46286846	46292234
chr17	46341150	46341317
chr17	46342089	46342614
chr17	46345824	46346474
chr17	46347742	46349899
chr17	46359843	46363206
chr17	46371959	46374082
chr17	46399379	46400220
chr17	46434384	46435611
chr17	46491495	46491653
chr17	46498960	46501790
chr17	46502356	46502974
chr17	46503694	46505666
chr17	46505906	46506083
chr17	46556081	46556231
chr17	46560010	46560184
chr17	46560371	46560555
chr17	46563728	46564533
chr17	46565528	46567549
chr17	46577902	46581107
chr17	46589837	46592047
chr17	46617390	46617704
chr17	46651910	46652425
chr17	46771141	46771621
chr17	46771975	46772121
chr17	46818822	46819658
chr17	46851042	46852337
chr17	46874773	46880310
chr17	46880757	46881000
chr17	46895083	46895463
chr17	46922307	46924081
chr17	46940113	46940852
chr17	46942416	46943283
chr17	46943724	46943889
chr17	47001402	47002308
chr17	47058354	47058814
chr17	47066709	47067659
chr17	47068652	47074798
chr17	47095719	47101310
chr17	47161078	47164055
chr17	47186950	47187162
chr17	47187299	47190650
chr17	47192486	47193209
chr17	47197857	47202417
chr17	47202775	47207915
chr17	47218553	47219389
chr17	47223081	47223593
chr17	47224327	47227350
chr17	47227868	47228554
chr17	47228961	47232797
chr17	47233040	47233560
chr17	47234003	47234183
chr17	47234369	47234528
chr17	47234674	47234962
chr17	47235158	47235802
chr17	47236708	47245665
chr17	47252163	47255240
chr17	47256823	47257395
chr17	47274719	47281864
chr17	47286635	47286810
chr17	47293176	47296167
chr17	47314028	47314322
chr17	47314727	47315105
chr17	47315252	47315777
chr17	47322753	47325720
chr17	47423448	47423799
chr17	47491559	47494073
chr17	47501858	47503521
chr17	47511216	47512476
chr17	47522731	47523101
chr17	47530300	47533471
chr17	47533609	47533760
chr17	47572340	47573024
chr17	47618128	47621674
chr17	47643897	47645315
chr17	47645488	47651959
chr17	47658930	47661144
chr17	47663927	47664737
chr17	47665010	47665708
chr17	47665973	47666386
chr17	47669320	47670862
chr17	47671029	47671335
chr17	47692877	47693080
chr17	47693304	47696157
chr17	47702978	47703662
chr17	47704037	47704655
chr17	47733225	47733880
chr17	47789400	47790309
chr17	47820668	47822802
chr17	47830730	47833379
chr17	47834831	47835002
chr17	47840181	47841938
chr17	47850980	47851321
chr17	47857541	47858180
chr17	47881713	47882865
chr17	47894484	47895932
chr17	47896118	47900289
chr17	47902110	47902285
chr17	47903895	47909581
chr17	47918277	47918597
chr17	47937860	47938697
chr17	47940137	47940486
chr17	47940639	47952722
chr17	47970107	47970868
chr17	47971021	47972291
chr17	47978657	47978985
chr17	47979506	47979674
chr17	47980010	47984445
chr17	47996179	47996400
chr17	47997065	48005540
chr17	48011045	48012360
chr17	48016669	48018451
chr17	48023207	48025217
chr17	48025364	48026542
chr17	48026695	48026880
chr17	48036691	48038238
chr17	48046674	48054398
chr17	48054763	48055246
chr17	48059782	48060520
chr17	48097941	48098289
chr17	48100298	48105200
chr17	48105406	48116728
chr17	48121667	48122752
chr17	48122875	48123165
chr17	48123356	48129669
chr17	48130027	48134012
chr17	48138568	48138783
chr17	48138984	48142178
chr17	48162555	48163779
chr17	48294992	48295717
chr17	48541023	48545066
chr17	48577630	48579079
chr17	48585609	48586422
chr17	48586897	48587282
chr17	48587461	48587658
chr17	48587907	48588132
chr17	48596289	48596465
chr17	48597112	48598536
chr17	48609821	48613777
chr17	48647376	48647672
chr17	48671834	48672114
chr17	48723117	48723956
chr17	48755092	48755296
chr17	48756744	48757661
chr17	48768972	48770260
chr17	48816747	48817516
chr17	48830426	48833570
chr17	48833840	48834014
chr17	48836591	48843228
chr17	48843392	48843749
chr17	48891333	48892485
chr17	48892712	48893893
chr17	48907337	48911043
chr17	48911360	48911505
chr17	48911873	48912039
chr17	48913625	48917146
chr17	48943710	48945477
chr17	49179997	49182683
chr17	49189115	49202870
chr17	49206948	49232320
chr17	49234856	49235275
chr17	49235505	49236053
chr17	49236961	49237212
chr17	49252314	49252481
chr17	49259784	49261136
chr17	49314919	49315467
chr17	49315598	49319245
chr17	49323344	49324077
chr17	49327832	49329119
chr17	49334226	49334804
chr17	49338563	49339250
chr17	49339768	49339956
chr17	49340087	49344290
chr17	49344579	49345399
chr17	49356641	49366697
chr17	49366826	49367135
chr17	49367776	49368310
chr17	49368443	49371667
chr17	49371903	49372077
chr17	49376049	49377679
chr17	49381160	49382741
chr17	49384603	49385158
chr17	49385503	49395909
chr17	49402174	49402452
chr17	49404100	49404564
chr17	49414086	49415561
chr17	49438758	49439406
chr17	49494958	49495646
chr17	49512512	49512922
chr17	49513225	49513735
chr17	49514491	49516461
chr17	49521738	49522743
chr17	49556337	49556493
chr17	49565690	49567133
chr17	49567310	49568750
chr17	49569555	49570646
chr17	49575472	49577147
chr17	49597652	49598088
chr17	49609831	49611666
chr17	49616577	49617305
chr17	49633301	49635901
chr17	49675014	49675268
chr17	49675661	49678793
chr17	49681496	49681697
chr17	49686564	49691787
chr17	49694981	49697340
chr17	49706745	49709140
chr17	49738236	49743412
chr17	49762951	49764275
chr17	49764473	49764775
chr17	49785858	49789755
chr17	49827529	49828933
chr17	49832670	49834070
chr17	49842181	49843121
chr17	49850439	49852499
chr17	49968312	49969748
chr17	49996843	49997117
chr17	50027219	50027562
chr17	50055176	50056483
chr17	50064676	50065123
chr17	50094172	50098510
chr17	50101965	50102269
chr17	50111287	50112632
chr17	50117243	50117873
chr17	50127277	50128058
chr17	50128536	50130600
chr17	50139870	50141615
chr17	50145291	50154776
chr17	50155552	50155784
chr17	50160768	50162121
chr17	50163752	50164371
chr17	50177570	50178770
chr17	50183324	50185134
chr17	50199789	50201344
chr17	50221250	50222004
chr17	50272539	50274713
chr17	50280544	50280915
chr17	50281080	50281285
chr17	50287103	50287420
chr17	50288056	50291889
chr17	50333465	50334542
chr17	50344706	50347558
chr17	50362279	50362755
chr17	50372163	50373564
chr17	50391200	50392652
chr17	50395775	50398307
chr17	50404121	50405416
chr17	50419953	50428744
chr17	50428983	50429140
chr17	50443089	50443854
chr17	50452053	50452753
chr17	50468788	50469579
chr17	50470858	50471532
chr17	50477924	50480289
chr17	50482235	50483682
chr17	50507517	50509472
chr17	50541131	50543191
chr17	50546568	50548311
chr17	50558623	50560546
chr17	50560762	50561583
chr17	50613377	50614510
chr17	50618875	50619542
chr17	50619752	50620837
chr17	50621004	50623001
chr17	50623514	50626574
chr17	50627871	50628221
chr17	50633395	50636016
chr17	50636448	50636959
chr17	50637812	50644128
chr17	50644354	50644528
chr17	50659616	50662427
chr17	50680150	50682141
chr17	50703423	50704170
chr17	50706017	50711823
chr17	50712305	50712569
chr17	50712733	50712928
chr17	50715718	50717747
chr17	50718335	50718565
chr17	50718796	50722186
chr17	50762479	50764659
chr17	50764911	50765136
chr17	50765305	50766430
chr17	50790457	50791322
chr17	50792603	50793742
chr17	50815508	50815828
chr17	50828501	50828960
chr17	50837975	50838159
chr17	50851326	50853116
chr17	50854423	50854621
chr17	50860663	50861621
chr17	50862813	50869309
chr17	50871203	50873593
chr17	50883655	50885193
chr17	50886924	50888290
chr17	50893021	50893631
chr17	50909617	50910469
chr17	50910852	50911219
chr17	50917681	50920244
chr17	50920785	50921856
chr17	50929622	50933027
chr17	50933695	50933949
chr17	50934828	50936409
chr17	50943286	50945446
chr17	50947671	50957350
chr17	51001307	51001561
chr17	51015174	51015391
chr17	51029451	51030711
chr17	51035681	51036581
chr17	51046486	51046636
chr17	51048984	51049511
chr17	51050393	51050592
chr17	51050824	51051274
chr17	51057035	51057497
chr17	51071049	51072312
chr17	51088670	51088983
chr17	51089165	51089397
chr17	51112098	51113793
chr17	51118457	51122905
chr17	51152277	51154807
chr17	51164981	51167999
chr17	51223551	51225709
chr17	51230329	51230841
chr17	51256732	51265001
chr17	51353337	51353815
chr17	51354699	51356705
chr17	51364528	51365744
chr17	51371872	51377083
chr17	51381372	51382260
chr17	51382447	51382617
chr17	51427517	51428249
chr17	51428535	51428683
chr17	51434625	51436145
chr17	51485809	51486898
chr17	54201719	54202101
chr17	54967474	54970289
chr17	55265501	55265977
chr17	55390833	55391381
chr17	55391580	55397900
chr17	55398719	55399422
chr17	55399585	55400052
chr17	55402261	55403426
chr17	55403781	55405321
chr17	55405754	55406550
chr17	55406859	55407248
chr17	55407405	55408928
chr17	55410817	55411148
chr17	55416022	55423542
chr17	55429763	55431720
chr17	55432030	55432211
chr17	55433132	55434421
chr17	55435749	55439262
chr17	55439566	55439735
chr17	55440434	55440638
chr17	55440879	55442142
chr17	55443940	55447903
chr17	55448560	55449069
chr17	55449603	55449762
chr17	55450501	55450885
chr17	55451390	55451537
chr17	55451856	55454794
chr17	55455035	55455760
chr17	55463342	55464439
chr17	55466026	55467636
chr17	55473552	55474812
chr17	55495409	55497830
chr17	55513872	55514137
chr17	55520973	55521201
chr17	55575575	55578137
chr17	55664183	55665135
chr17	55750573	55752408
chr17	55762664	55763049
chr17	55763245	55765029
chr17	55768866	55769109
chr17	55769498	55769788
chr17	55783202	55785213
chr17	56313547	56313762
chr17	56592748	56592952
chr17	56593516	56594470
chr17	56716250	56716613
chr17	56786839	56787193
chr17	56832231	56835543
chr17	56879692	56880970
chr17	56906901	56916810
chr17	56916994	56917180
chr17	56919388	56919645
chr17	56939808	56940002
chr17	56960110	56961492
chr17	56977095	56980391
chr17	56981530	56987126
chr17	57004781	57005928
chr17	57009888	57010554
chr17	57045307	57047520
chr17	57083895	57086904
chr17	57092010	57092686
chr17	57131232	57131907
chr17	57132072	57132331
chr17	57135858	57136883
chr17	57255231	57259597
chr17	57259741	57259961
chr17	57270672	57270818
chr17	57284126	57286772
chr17	57287152	57288095
chr17	57289107	57289401
chr17	57289605	57289772
chr17	57338913	57339078
chr17	57407086	57408977
chr17	57440225	57440773
chr17	57451519	57452221
chr17	57452383	57452528
chr17	57454814	57455952
chr17	57484717	57484976
chr17	57486176	57486349
chr17	57486788	57487728
chr17	57521920	57523006
chr17	57523413	57525539
chr17	57525724	57526394
chr17	57527232	57527723
chr17	57553418	57553699
chr17	57558022	57558495
chr17	57577473	57578813
chr17	57593780	57594535
chr17	57596022	57596207
chr17	57596342	57596758
chr17	57596953	57597139
chr17	57597518	57600370
chr17	57602989	57606514
chr17	57621744	57625329
chr17	57628506	57630131
chr17	57661150	57664326
chr17	57664832	57665326
chr17	57667021	57667170
chr17	57671594	57672032
chr17	57672198	57672536
chr17	57697741	57699460
chr17	57723276	57725081
chr17	57743870	57753610
chr17	57754436	57754928
chr17	57764837	57765635
chr17	57765976	57767290
chr17	57770794	57771048
chr17	57771441	57776383
chr17	57776597	57777134
chr17	57777711	57778331
chr17	57778458	57779462
chr17	57779843	57785507
chr17	57807447	57808446
chr17	57809197	57813211
chr17	57813688	57814125
chr17	57827236	57827697
chr17	57830270	57834274
chr17	57847935	57848783
chr17	57848917	57854043
chr17	57858166	57858604
chr17	57859663	57863813
chr17	57865274	57877349
chr17	57885599	57885834
chr17	57888863	57896437
chr17	57897374	57906158
chr17	57906310	57907798
chr17	57908003	57908508
chr17	57908674	57908958
chr17	57909538	57909830
chr17	57911476	57912032
chr17	57912835	57913104
chr17	57914052	57914345
chr17	57915837	57918666
chr17	57919669	57919915
chr17	57920079	57922707
chr17	57923091	57923365
chr17	57926013	57926292
chr17	57926869	57931998
chr17	57932821	57933166
chr17	57933368	57934238
chr17	57934724	57937127
chr17	57937277	57938614
chr17	57938989	57943958
chr17	57944550	57944866
chr17	57945279	57956834
chr17	57984753	57986091
chr17	57986365	57989947
chr17	57993053	57994379
chr17	57994562	57994772
chr17	57995040	57996241
chr17	58005381	58008475
chr17	58082317	58085497
chr17	58156836	58157508
chr17	58218552	58220318
chr17	58231141	58234592
chr17	58247634	58248103
chr17	58248983	58250174
chr17	58323650	58325225
chr17	58326008	58345943
chr17	58351107	58354327
chr17	58374838	58376341
chr17	58383993	58384367
chr17	58384559	58384969
chr17	58417378	58417932
chr17	58503247	58503416
chr17	58503731	58507807
chr17	58512923	58518058
chr17	58518208	58520493
chr17	58520641	58521303
chr17	58526289	58527985
chr17	58528231	58529321
chr17	58530829	58532851
chr17	58556168	58557600
chr17	58567874	58569774
chr17	58577929	58578102
chr17	58587564	58588306
chr17	58614528	58616868
chr17	58625146	58634222
chr17	58657199	58661004
chr17	58663568	58669594
chr17	58669763	58670261
chr17	58691688	58693670
chr17	58693830	58694056
chr17	58706169	58707637
chr17	58755907	58756804
chr17	58953998	58954642
chr17	58996152	58998542
chr17	58998802	58999381
chr17	59000287	59003269
chr17	59004637	59004968
chr17	59026998	59028580
chr17	59105459	59107727
chr17	59153354	59156805
chr17	59165646	59167115
chr17	59209236	59211017
chr17	59219882	59221643
chr17	59274870	59275177
chr17	59275325	59279416
chr17	59279815	59280748
chr17	59287247	59289105
chr17	59289478	59291218
chr17	59310814	59311118
chr17	59315403	59316727
chr17	59327843	59328150
chr17	59328332	59337004
chr17	59337835	59338235
chr17	59338612	59339053
chr17	59339384	59340317
chr17	59341531	59344714
chr17	59345846	59351545
chr17	59351911	59353220
chr17	59353715	59354312
chr17	59354466	59354818
chr17	59355358	59357520
chr17	59359779	59380183
chr17	59380339	59382692
chr17	59386348	59387352
chr17	59387908	59389410
chr17	59399298	59399477
chr17	59399975	59400322
chr17	59412915	59413369
chr17	59422761	59423818
chr17	59424760	59428482
chr17	59432733	59434709
chr17	59434815	59435644
chr17	59436428	59441452
chr17	59455548	59457441
chr17	59507804	59509029
chr17	59512646	59515302
chr17	59521068	59521651
chr17	59533105	59534963
chr17	59542547	59545461
chr17	59560606	59562854
chr17	59564845	59566667
chr17	59606998	59607474
chr17	59617239	59624719
chr17	59625529	59630336
chr17	59630560	59639994
chr17	59640272	59640646
chr17	59640866	59644429
chr17	59646276	59647066
chr17	59667427	59672091
chr17	59673128	59677069
chr17	59677232	59677433
chr17	59705444	59709555
chr17	59712556	59713370
chr17	59715334	59715574
chr17	59717591	59717775
chr17	59721581	59731847
chr17	59732181	59732615
chr17	59746667	59747929
chr17	59748800	59749050
chr17	59750846	59756831
chr17	59757909	59758270
chr17	59758730	59759038
chr17	59760628	59761179
chr17	59761454	59762246
chr17	59762570	59763354
chr17	59763918	59764620
chr17	59764988	59765476
chr17	59766145	59766323
chr17	59766783	59772795
chr17	59773032	59773894
chr17	59774121	59774521
chr17	59774713	59774888
chr17	59775256	59776031
chr17	59777053	59777427
chr17	59777577	59781371
chr17	59781857	59794895
chr17	59795184	59795644
chr17	59796080	59796329
chr17	59796583	59798274
chr17	59798712	59799083
chr17	59799607	59800163
chr17	59800493	59800902
chr17	59801241	59807820
chr17	59808063	59809190
chr17	59811188	59813047
chr17	59814571	59814961
chr17	59819468	59819731
chr17	59825614	59825799
chr17	59827875	59828203
chr17	59828361	59831514
chr17	59832575	59832728
chr17	59832967	59833491
chr17	59834583	59850301
chr17	59851268	59852313
chr17	59852625	59852804
chr17	59854454	59854753
chr17	59855179	59857587
chr17	59858977	59859556
chr17	59891653	59894823
chr17	59912811	59913542
chr17	59962787	59966276
chr17	60025610	60027286
chr17	60065405	60066832
chr17	60076342	60079998
chr17	60086921	60087113
chr17	60087904	60097424
chr17	60100422	60104336
chr17	60119215	60120925
chr17	60134454	60136037
chr17	60141709	60142031
chr17	60142598	60142930
chr17	60143076	60143609
chr17	60143924	60144451
chr17	60147061	60147688
chr17	60147835	60148048
chr17	60149708	60151422
chr17	60151627	60151853
chr17	60160515	60168313
chr17	60168486	60172591
chr17	60184976	60190266
chr17	60302002	60302257
chr17	60303797	60306273
chr17	60314344	60314595
chr17	60363972	60364154
chr17	60370801	60373340
chr17	60383568	60387491
chr17	60387945	60400519
chr17	60400740	60401026
chr17	60403658	60405320
chr17	60420907	60423032
chr17	60435777	60436051
chr17	60437344	60437497
chr17	60441985	60444424
chr17	60524252	60527040
chr17	60569417	60570471
chr17	60571125	60571503
chr17	60575361	60579954
chr17	60595914	60596259
chr17	60596777	60603297
chr17	60631033	60631196
chr17	60641577	60641904
chr17	60645882	60646948
chr17	60659940	60660932
chr17	60676702	60678607
chr17	60792351	60792634
chr17	60863220	60865431
chr17	60866215	60866480
chr17	60887066	60887458
chr17	60940789	60941768
chr17	61139437	61139692
chr17	61145029	61145679
chr17	61247750	61249500
chr17	61249711	61254340
chr17	61373286	61373591
chr17	61373830	61374761
chr17	61400426	61400680
chr17	61401042	61401284
chr17	61409233	61409625
chr17	61410711	61413185
chr17	61467517	61468472
chr17	61862771	61864459
chr17	61926057	61928551
chr17	61970265	61970611
chr17	62062408	62066548
chr17	62423310	62424510
chr17	62452103	62452929
chr17	62471009	62471318
chr17	62477344	62481365
chr17	62507381	62507793
chr17	62526029	62526714
chr17	62553298	62553696
chr17	62566498	62566714
chr17	62597823	62598030
chr17	62608295	62613653
chr17	62624704	62632919
chr17	62641043	62641539
chr17	62642918	62643576
chr17	62648296	62649242
chr17	62650872	62655221
chr17	62703519	62705250
chr17	62706204	62706441
chr17	62720035	62720761
chr17	62794059	62795187
chr17	62807905	62808548
chr17	62819518	62820336
chr17	62876708	62876855
chr17	62881859	62884087
chr17	62884271	62884606
chr17	62884800	62885365
chr17	62885919	62886656
chr17	62888825	62889196
chr17	62891175	62900793
chr17	62901179	62901323
chr17	62964911	62968637
chr17	62968754	62969162
chr17	62995427	62996382
chr17	63065889	63067188
chr17	63074865	63076423
chr17	63076768	63077735
chr17	63078972	63079236
chr17	63138429	63139340
chr17	63139499	63140912
chr17	63156734	63157926
chr17	63190630	63192789
chr17	63195687	63198082
chr17	63262404	63263010
chr17	63433860	63435838
chr17	63437957	63441187
chr17	63445477	63448369
chr17	63460634	63462363
chr17	63464370	63465614
chr17	63476400	63478225
chr17	63498501	63500341
chr17	63500651	63501507
chr17	63548786	63552994
chr17	63555802	63556032
chr17	63600178	63602049
chr17	63612477	63612676
chr17	63621106	63628201
chr17	63629187	63639632
chr17	63639839	63650979
chr17	63663773	63669429
chr17	63670498	63671131
chr17	63672621	63673093
chr17	63674032	63677194
chr17	63682788	63683002
chr17	63686436	63686698
chr17	63692815	63693208
chr17	63693471	63703698
chr17	63705554	63705992
chr17	63735619	63736612
chr17	63738438	63738604
chr17	63739404	63739570
chr17	63739856	63743811
chr17	63750092	63753088
chr17	63753236	63754089
chr17	63756708	63758604
chr17	63758932	63759348
chr17	63759790	63762795
chr17	63762942	63763287
chr17	63768938	63769602
chr17	63769928	63770490
chr17	63770691	63776429
chr17	63786858	63787609
chr17	63809138	63810656
chr17	63825692	63829023
chr17	63829173	63829482
chr17	63834381	63835758
chr17	63837450	63844740
chr17	63848533	63849947
chr17	63866405	63867072
chr17	63915788	63916342
chr17	63922081	63923369
chr17	63930601	63932644
chr17	63946526	63946931
chr17	63982846	63985081
chr17	63985343	63985934
chr17	63986761	63987837
chr17	63990583	63991043
chr17	63997654	63998978
chr17	64007980	64008397
chr17	64008620	64010496
chr17	64014106	64016965
chr17	64017082	64017247
chr17	64018218	64021618
chr17	64025377	64026358
chr17	64059051	64064389
chr17	64073081	64077543
chr17	64077755	64078028
chr17	64082537	64082985
chr17	64083700	64084149
chr17	64092367	64092883
chr17	64117826	64119040
chr17	64128108	64133375
chr17	64144851	64148063
chr17	64148675	64149208
chr17	64153738	64157083
chr17	64172211	64172829
chr17	64173360	64181458
chr17	64184023	64186925
chr17	64192304	64193067
chr17	64200494	64200801
chr17	64200985	64201345
chr17	64202235	64202680
chr17	64215443	64219262
chr17	64240970	64241466
chr17	64261572	64264214
chr17	64269909	64271708
chr17	64272683	64273646
chr17	64276263	64280461
chr17	64281046	64281878
chr17	64282220	64282988
chr17	64292333	64292885
chr17	64320877	64322903
chr17	64323559	64324617
chr17	64324777	64329388
chr17	64330917	64333469
chr17	64334129	64334568
chr17	64336140	64339408
chr17	64339689	64340219
chr17	64341275	64347021
chr17	64355561	64356722
chr17	64357484	64357656
chr17	64378302	64379998
chr17	64380483	64383188
chr17	64383421	64383646
chr17	64384384	64386377
chr17	64386577	64394202
chr17	64394333	64394931
chr17	64395407	64408211
chr17	64408798	64414804
chr17	64418473	64419280
chr17	64419903	64421306
chr17	64421546	64422073
chr17	64425923	64426651
chr17	64439511	64447233
chr17	64447333	64459940
chr17	64460352	64461465
chr17	64466058	64466588
chr17	64467983	64468235
chr17	64471256	64471728
chr17	64472787	64473652
chr17	64474023	64476859
chr17	64477082	64478132
chr17	64479762	64480115
chr17	64480868	64481283
chr17	64484170	64484661
chr17	64485212	64485509
chr17	64491208	64491878
chr17	64492187	64492333
chr17	64494769	64495581
chr17	64495733	64499123
chr17	64501852	64508733
chr17	64579111	64579312
chr17	64579475	64581053
chr17	64581153	64581904
chr17	64596183	64597385
chr17	64598764	64600213
chr17	64602428	64602843
chr17	64611468	64614893
chr17	64622422	64622568
chr17	64628607	64629045
chr17	64631685	64633455
chr17	64638650	64640054
chr17	64640642	64640894
chr17	64641337	64641951
chr17	64648552	64649820
chr17	64650544	64650926
chr17	64656825	64663194
chr17	64670676	64671046
chr17	64684266	64685477
chr17	64691749	64692945
chr17	64699775	64700228
chr17	64701256	64701405
chr17	64704323	64715262
chr17	64717142	64718387
chr17	64718620	64721649
chr17	64722032	64722360
chr17	64722778	64724994
chr17	64726887	64727942
chr17	64732281	64732910
chr17	64736185	64737681
chr17	64739065	64742810
chr17	64764619	64765077
chr17	64767226	64767848
chr17	64772056	64784803
chr17	64790978	64791566
chr17	64792433	64793515
chr17	64793779	64794654
chr17	64808376	64808980
chr17	64809836	64810121
chr17	64830223	64830776
chr17	64831305	64832572
chr17	64832816	64838880
chr17	64839822	64841952
chr17	64843057	64843240
chr17	64846244	64847455
chr17	64847623	64848269
chr17	64851108	64851255
chr17	64903069	64906789
chr17	64907340	64907610
chr17	64907911	64911035
chr17	64917444	64927789
chr17	64937478	64937884
chr17	64938227	64940270
chr17	64954519	64955531
chr17	64961275	64978660
chr17	64978872	64979541
chr17	64980230	64992002
chr17	64992153	64992829
chr17	64993064	64994073
chr17	64994270	64996434
chr17	64996837	64997095
chr17	64997360	64997939
chr17	65005423	65014483
chr17	65015004	65016666
chr17	65017111	65024367
chr17	65024782	65026041
chr17	65026215	65062032
chr17	65062299	65063511
chr17	65063663	65063950
chr17	65064111	65067934
chr17	65099203	65101933
chr17	65106426	65107044
chr17	65122283	65124095
chr17	65136515	65137934
chr17	65155073	65155402
chr17	65277697	65277992
chr17	65559359	65562383
chr17	65774557	65775425
chr17	65850230	65850526
chr17	65850682	65851160
chr17	65914495	65914889
chr17	65915176	65915524
chr17	66191172	66192538
chr17	66248001	66248440
chr17	66255290	66255493
chr17	66286131	66286391
chr17	66301444	66306468
chr17	66309361	66310373
chr17	66327892	66329086
chr17	66331499	66331752
chr17	66349572	66352242
chr17	66374019	66374629
chr17	66379198	66379450
chr17	66379723	66380605
chr17	66403749	66405432
chr17	66420217	66420404
chr17	66420618	66423147
chr17	66425978	66427176
chr17	66428521	66434612
chr17	66435778	66447648
chr17	66449415	66449828
chr17	66450192	66451104
chr17	66451447	66454649
chr17	66454808	66455160
chr17	66455643	66456459
chr17	66456761	66457071
chr17	66458288	66463981
chr17	66465419	66473869
chr17	66474383	66474629
chr17	66476002	66477053
chr17	66480625	66481993
chr17	66485524	66485824
chr17	66489852	66490006
chr17	66492662	66493060
chr17	66493385	66494585
chr17	66503114	66503718
chr17	66507237	66508153
chr17	66510000	66510641
chr17	66520798	66521078
chr17	66521717	66523260
chr17	66537324	66539266
chr17	66539416	66540107
chr17	66540367	66540737
chr17	66541386	66541604
chr17	66552095	66552328
chr17	66552600	66552871
chr17	66565583	66565811
chr17	66565969	66566268
chr17	66566475	66567913
chr17	66588083	66588280
chr17	66620060	66621378
chr17	66691393	66692194
chr17	66715316	66715510
chr17	66725134	66725307
chr17	66759066	66759963
chr17	66761037	66763525
chr17	66767062	66767838
chr17	66784715	66785291
chr17	66786088	66794933
chr17	66795124	66795464
chr17	66796585	66803326
chr17	66803516	66808907
chr17	66848971	66851513
chr17	66984652	66986794
chr17	67126805	67127448
chr17	67138344	67138744
chr17	67162491	67167499
chr17	67170558	67173040
chr17	67211513	67212380
chr17	67212585	67213900
chr17	67214282	67214448
chr17	67216070	67217762
chr17	67221162	67221732
chr17	67240768	67242403
chr17	67243184	67247813
chr17	67254888	67255378
chr17	67255674	67264129
chr17	67264558	67264881
chr17	67266304	67267322
chr17	67267882	67273113
chr17	67289163	67290393
chr17	67292227	67294701
chr17	67310561	67314131
chr17	67315235	67316290
chr17	67327171	67327557
chr17	67354722	67354975
chr17	67361399	67362509
chr17	67364258	67364477
chr17	67364643	67367384
chr17	67374208	67375169
chr17	67375609	67376003
chr17	67376232	67379812
chr17	67401637	67401814
chr17	67433475	67433622
chr17	67433810	67435548
chr17	67469207	67469822
chr17	67474968	67475815
chr17	67477713	67478273
chr17	67479152	67479370
chr17	67481459	67481621
chr17	67481831	67482000
chr17	67490975	67491148
chr17	67491543	67491876
chr17	67492213	67493065
chr17	67503693	67504264
chr17	67508947	67511406
chr17	67520102	67521074
chr17	67528684	67529568
chr17	67532736	67532897
chr17	67546319	67548796
chr17	67568569	67570764
chr17	67570914	67572146
chr17	67594057	67594231
chr17	67594512	67594708
chr17	67716868	67718995
chr17	67824327	67827774
chr17	67855328	67856936
chr17	67992257	67996912
chr17	68011009	68011384
chr17	68019420	68021188
chr17	68034752	68035373
chr17	68035592	68037275
chr17	68054388	68055024
chr17	68070617	68071120
chr17	68077443	68077886
chr17	68085376	68087738
chr17	68089452	68090428
chr17	68100779	68104221
chr17	68169471	68169966
chr17	68172660	68172927
chr17	68196058	68198507
chr17	68198925	68201590
chr17	68204555	68207274
chr17	68207497	68208204
chr17	68209263	68209436
chr17	68212158	68214970
chr17	68215853	68216062
chr17	68222840	68223048
chr17	68227895	68228829
chr17	68232656	68233344
chr17	68233785	68240850
chr17	68243216	68243446
chr17	68245057	68245598
chr17	68245810	68246064
chr17	68246387	68250592
chr17	68251329	68251630
chr17	68254877	68255405
chr17	68255549	68257434
chr17	68257654	68261886
chr17	68262170	68264152
chr17	68273065	68275234
chr17	68287875	68293265
chr17	68296476	68296813
chr17	68297171	68297938
chr17	68311834	68314466
chr17	68314763	68315754
chr17	68318759	68320206
chr17	68344503	68345019
chr17	68345841	68347902
chr17	68375620	68375810
chr17	68376560	68380418
chr17	68380580	68381150
chr17	68381557	68381894
chr17	68383271	68384282
chr17	68384969	68385265
chr17	68398695	68399176
chr17	68413319	68414289
chr17	68435962	68443888
chr17	68444051	68444400
chr17	68444868	68445084
chr17	68445404	68446106
chr17	68453514	68453703
chr17	68454980	68458833
chr17	68459206	68459359
chr17	68459931	68463282
chr17	68465892	68466664
chr17	68473979	68475060
chr17	68484635	68487172
chr17	68488045	68488964
chr17	68489612	68493953
chr17	68494144	68495544
chr17	68495710	68501687
chr17	68508862	68514575
chr17	68514692	68515640
chr17	68518821	68519439
chr17	68526617	68527752
chr17	68527922	68528198
chr17	68536013	68536301
chr17	68538137	68541750
chr17	68572102	68573246
chr17	68573730	68574023
chr17	68578273	68582639
chr17	68590807	68592000
chr17	68595069	68596460
chr17	68597728	68606919
chr17	68612834	68613049
chr17	68613733	68614112
chr17	68684548	68685140
chr17	68685282	68685671
chr17	68697754	68700024
chr17	68705247	68705591
chr17	68705892	68707447
chr17	68732890	68733199
chr17	68733315	68734213
chr17	68734331	68734902
chr17	68758502	68760402
chr17	68772068	68772606
chr17	68777220	68777488
chr17	68777700	68778033
chr17	68778299	68779021
chr17	68792913	68798079
chr17	68804833	68806274
chr17	68812655	68814150
chr17	68817693	68818372
chr17	68818537	68819082
chr17	68819535	68819691
chr17	68821148	68825534
chr17	68825719	68826132
chr17	68826905	68827234
chr17	68827450	68837101
chr17	68837575	68837807
chr17	68841834	68842731
chr17	68868126	68868274
chr17	68868677	68868888
chr17	68895821	68896241
chr17	68907251	68907579
chr17	68908010	68911781
chr17	69047003	69048899
chr17	69066042	69067060
chr17	69067357	69067626
chr17	69092528	69092687
chr17	69092947	69093821
chr17	69097991	69100354
chr17	69115144	69118516
chr17	69170677	69170963
chr17	69326115	69327961
chr17	69413986	69416338
chr17	69426464	69426743
chr17	69427016	69431227
chr17	69444863	69445765
chr17	69480053	69480481
chr17	69501209	69503259
chr17	69503918	69504214
chr17	69569203	69569887
chr17	69581271	69581915
chr17	69605936	69610913
chr17	69761757	69762596
chr17	69851045	69857221
chr17	69869706	69870412
chr17	69884380	69885010
chr17	69889890	69891524
chr17	69893765	69894522
chr17	69900869	69901352
chr17	69913350	69913718
chr17	70000540	70000946
chr17	70001167	70001921
chr17	70002080	70002405
chr17	70053820	70054020
chr17	70072051	70074855
chr17	70077108	70077654
chr17	70098704	70100729
chr17	70117961	70125699
chr17	70136604	70139583
chr17	70166683	70173016
chr17	70177487	70177721
chr17	70202053	70206820
chr17	70207187	70207453
chr17	70208959	70209139
chr17	70264042	70266631
chr17	70266846	70267233
chr17	70289045	70289319
chr17	70290076	70290397
chr17	70292139	70293252
chr17	70294194	70296934
chr17	70298606	70299566
chr17	70314160	70315054
chr17	70343732	70345969
chr17	70364389	70366044
chr17	70366351	70366787
chr17	70379591	70379883
chr17	70380241	70380842
chr17	70405095	70406270
chr17	70423301	70424386
chr17	70497378	70501780
chr17	70521594	70522828
chr17	70525763	70528861
chr17	70538561	70540288
chr17	70544562	70544798
chr17	70552691	70553033
chr17	70824702	70826562
chr17	70905371	70907364
chr17	71056670	71061097
chr17	71337452	71339502
chr17	71345142	71346850
chr17	71413275	71413724
chr17	71921849	71922514
chr17	71922641	71922960
chr17	71937492	71939453
chr17	71940084	71943777
chr17	71943951	71944113
chr17	71974939	71976619
chr17	72029408	72031367
chr17	72032203	72035521
chr17	72116949	72117181
chr17	72117917	72118284
chr17	72119766	72123323
chr17	72539439	72539620
chr17	72539808	72540839
chr17	72976489	72978194
chr17	73089642	73089832
chr17	73090165	73090457
chr17	73091379	73093472
chr17	73096983	73097222
chr17	73141672	73144213
chr17	73191710	73194200
chr17	73231111	73233806
chr17	73290755	73292127
chr17	73304850	73306045
chr17	73308057	73308685
chr17	73309474	73313127
chr17	73342924	73343264
chr17	73402151	73402375
chr17	73429605	73431837
chr17	73566984	73567660
chr17	73645041	73645271
chr17	73664658	73665174
chr17	73665360	73668911
chr17	73725910	73727184
chr17	73731628	73732488
chr17	73901581	73902917
chr17	73951944	73953209
chr17	73968898	73971199
chr17	73977117	73978218
chr17	73980199	73982965
chr17	73983123	73985930
chr17	74011918	74012310
chr17	74012723	74012867
chr17	74163868	74164189
chr17	74191966	74195751
chr17	74198811	74199178
chr17	74199330	74200161
chr17	74203145	74206332
chr17	74210046	74218089
chr17	74225810	74226650
chr17	74232256	74244654
chr17	74244924	74246619
chr17	74273854	74274835
chr17	74276427	74276892
chr17	74282542	74283156
chr17	74288725	74290624
chr17	74296378	74297150
chr17	74307828	74308578
chr17	74324957	74327259
chr17	74368490	74369838
chr17	74373705	74373925
chr17	74374890	74375220
chr17	74379269	74380800
chr17	74385355	74385638
chr17	74385820	74387565
chr17	74426399	74428072
chr17	74429711	74433200
chr17	74433638	74433941
chr17	74439203	74448172
chr17	74448528	74449306
chr17	74449455	74449745
chr17	74452089	74455415
chr17	74457061	74459155
chr17	74459264	74485664
chr17	74485927	74486370
chr17	74487365	74487518
chr17	74489175	74489897
chr17	74490608	74491003
chr17	74491573	74492890
chr17	74493046	74494442
chr17	74496299	74496706
chr17	74497406	74498010
chr17	74510520	74516304
chr17	74516439	74517891
chr17	74518293	74534955
chr17	74543749	74548467
chr17	74564720	74570688
chr17	74570856	74571624
chr17	74578254	74579073
chr17	74579281	74580670
chr17	74592040	74592287
chr17	74596706	74597760
chr17	74597963	74606123
chr17	74607449	74607708
chr17	74611825	74614309
chr17	74615192	74615354
chr17	74620498	74620910
chr17	74622679	74625936
chr17	74627901	74628233
chr17	74628511	74629181
chr17	74629438	74629939
chr17	74631074	74633904
chr17	74635112	74635792
chr17	74636070	74641851
chr17	74641955	74642875
chr17	74646034	74646361
chr17	74677501	74679041
chr17	74681208	74682951
chr17	74686759	74692039
chr17	74692283	74692850
chr17	74693217	74693868
chr17	74697671	74697862
chr17	74701632	74702650
chr17	74710603	74714972
chr17	74736230	74738607
chr17	74738779	74738934
chr17	74741709	74743490
chr17	74744260	74745621
chr17	74745944	74750693
chr17	74750821	74752480
chr17	74757023	74757277
chr17	74757742	74759793
chr17	74760234	74760380
chr17	74763570	74763729
chr17	74767065	74769342
chr17	74775269	74778017
chr17	74778185	74782709
chr17	74782936	74783141
chr17	74783303	74783678
chr17	74786098	74787111
chr17	74789389	74791947
chr17	74806629	74806828
chr17	74807294	74814861
chr17	74815948	74816266
chr17	74820901	74824504
chr17	74824812	74825307
chr17	74826177	74826349
chr17	74826670	74826902
chr17	74827583	74827753
chr17	74832989	74835841
chr17	74839951	74843732
chr17	74853004	74853217
chr17	74859269	74862619
chr17	74864698	74864961
chr17	74871840	74874715
chr17	74883098	74883400
chr17	74883598	74884044
chr17	74893316	74893846
chr17	74917172	74918389
chr17	74922782	74925098
chr17	74936152	74936556
chr17	74961793	74962372
chr17	74963054	74963527
chr17	74971738	74973225
chr17	74981157	74983473
chr17	74986707	74989298
chr17	74998346	74999569
chr17	75011680	75014793
chr17	75020217	75020415
chr17	75020832	75021038
chr17	75024563	75027603
chr17	75031958	75037170
chr17	75045717	75048970
chr17	75059506	75060564
chr17	75065113	75066807
chr17	75067663	75068226
chr17	75076853	75080123
chr17	75086479	75089753
chr17	75090991	75091166
chr17	75092984	75093248
chr17	75095661	75097523
chr17	75102094	75102373
chr17	75102571	75102783
chr17	75108874	75112415
chr17	75113557	75122270
chr17	75123372	75123550
chr17	75123787	75126084
chr17	75126234	75126423
chr17	75127663	75127873
chr17	75129990	75132730
chr17	75133084	75133395
chr17	75143767	75149290
chr17	75152687	75155401
chr17	75172009	75172323
chr17	75180115	75184392
chr17	75184763	75185022
chr17	75201985	75202305
chr17	75204513	75207712
chr17	75224824	75232491
chr17	75234205	75234514
chr17	75238023	75246864
chr17	75248567	75253860
chr17	75255716	75256965
chr17	75257137	75257465
chr17	75259432	75263613
chr17	75264825	75273665
chr17	75274134	75274552
chr17	75285536	75328536
chr17	75329109	75332111
chr17	75333065	75350213
chr17	75350547	75353975
chr17	75354350	75354702
chr17	75354877	75358059
chr17	75359559	75360123
chr17	75360225	75362262
chr17	75362394	75363746
chr17	75367178	75367746
chr17	75368909	75369491
chr17	75370060	75370842
chr17	75371364	75372772
chr17	75377769	75378467
chr17	75379524	75379697
chr17	75379858	75380298
chr17	75383116	75384215
chr17	75384848	75385675
chr17	75387053	75407931
chr17	75408077	75408431
chr17	75411209	75414715
chr17	75415434	75415937
chr17	75417033	75418009
chr17	75418170	75419504
chr17	75426206	75427461
chr17	75427617	75429801
chr17	75444105	75444740
chr17	75454169	75461415
chr17	75473680	75474056
chr17	75474865	75478008
chr17	75478180	75479201
chr17	75479436	75482705
chr17	75484115	75484304
chr17	75484626	75491384
chr17	75497776	75498356
chr17	75501767	75501953
chr17	75507445	75507725
chr17	75508073	75508261
chr17	75509942	75510087
chr17	75511714	75512115
chr17	75514416	75519178
chr17	75524460	75526930
chr17	75569137	75573019
chr17	75581305	75582037
chr17	75586555	75590190
chr17	75633060	75635058
chr17	75642281	75642473
chr17	75645459	75647430
chr17	75666469	75668135
chr17	75674813	75675880
chr17	75685393	75692015
chr17	75692177	75693585
chr17	75694102	75695819
chr17	75696034	75696477
chr17	75697213	75697751
chr17	75698218	75698794
chr17	75720655	75721910
chr17	75722100	75722577
chr17	75736945	75739237
chr17	75747581	75748384
chr17	75749508	75750422
chr17	75753207	75754882
chr17	75755966	75756392
chr17	75763330	75766716
chr17	75774612	75789465
chr17	75823822	75824187
chr17	75824585	75825252
chr17	75826397	75826617
chr17	75826892	75828903
chr17	75829157	75829310
chr17	75831316	75833994
chr17	75842670	75850207
chr17	75850649	75850872
chr17	75851313	75851549
chr17	75851884	75852040
chr17	75853113	75860369
chr17	75860696	75862100
chr17	75863998	75865180
chr17	75868941	75869307
chr17	75869448	75869957
chr17	75870084	75870433
chr17	75872625	75872887
chr17	75875145	75879680
chr17	75885351	75885827
chr17	75894579	75897854
chr17	75903860	75906748
chr17	75927265	75927488
chr17	75940358	75941848
chr17	75969069	75970859
chr17	75971353	75971651
chr17	75977721	75981296
chr17	75991893	75992677
chr17	75996029	75998647
chr17	76005573	76005746
chr17	76014150	76014362
chr17	76029398	76030121
chr17	76047662	76049012
chr17	76049299	76050488
chr17	76071407	76073417
chr17	76075178	76075623
chr17	76076468	76076810
chr17	76102690	76104990
chr17	76121104	76122744
chr17	76130461	76130876
chr17	76141170	76141977
chr17	76144644	76147051
chr17	76180094	76180316
chr17	76181961	76182331
chr17	76225981	76226183
chr17	76239316	76242177
chr17	76243575	76244968
chr17	76245950	76247457
chr17	76247614	76247846
chr17	76250743	76253836
chr17	76259330	76260394
chr17	76261606	76274916
chr17	76283222	76283581
chr17	76326662	76328646
chr17	76352696	76355132
chr17	76380518	76386538
chr17	76397886	76398054
chr17	76398302	76398775
chr17	76405755	76407003
chr17	76408589	76409136
chr17	76409604	76409767
chr17	76426739	76429490
chr17	76445461	76447106
chr17	76451356	76453876
chr17	76458232	76508391
chr17	76510850	76511809
chr17	76511993	76518415
chr17	76521211	76521380
chr17	76522909	76523863
chr17	76526742	76528806
chr17	76528985	76531834
chr17	76537266	76539125
chr17	76540053	76542003
chr17	76542952	76552815
chr17	76553044	76554939
chr17	76555658	76559422
chr17	76559818	76560316
chr17	76560647	76561435
chr17	76567001	76569650
chr17	76580378	76581319
chr17	76584513	76587415
chr17	76597265	76600923
chr17	76671026	76672813
chr17	76694882	76695683
chr17	76708955	76711994
chr17	76713983	76719125
chr17	76720283	76720795
chr17	76720972	76721358
chr17	76721885	76722104
chr17	76722317	76722776
chr17	76723154	76723415
chr17	76723615	76728924
chr17	76729191	76732789
chr17	76732938	76741038
chr17	76743648	76744970
chr17	76746579	76750103
chr17	76789028	76793503
chr17	76793810	76794262
chr17	76868375	76869057
chr17	77086330	77103629
chr17	77103827	77104097
chr17	77104572	77104742
chr17	77105474	77106507
chr17	77106641	77131621
chr17	77131799	77132215
chr17	77132426	77133652
chr17	77134607	77136374
chr17	77136990	77150956
chr17	77151111	77151836
chr17	77152022	77153918
chr17	77154174	77155728
chr17	77155874	77156608
chr17	77157280	77158657
chr17	77158936	77159091
chr17	77159238	77160762
chr17	77160957	77162322
chr17	77162580	77166977
chr17	77180987	77183789
chr17	77184526	77184924
chr17	77186773	77188009
chr17	77188233	77191366
chr17	77198600	77198774
chr17	77204669	77205067
chr17	77205438	77216908
chr17	77217205	77217430
chr17	77218300	77218554
chr17	77218968	77219394
chr17	77221256	77221491
chr17	77226439	77228977
chr17	77229496	77229937
chr17	77230342	77231110
chr17	77231281	77231430
chr17	77231670	77231827
chr17	77232491	77239707
chr17	77241983	77242787
chr17	77244008	77244799
chr17	77244996	77245516
chr17	77246381	77248225
chr17	77266741	77267353
chr17	77274499	77274648
chr17	77280181	77282390
chr17	77283268	77283539
chr17	77284482	77288032
chr17	77288241	77288418
chr17	77295237	77296486
chr17	77314775	77316655
chr17	77318198	77321543
chr17	77321843	77322022
chr17	77322166	77322429
chr17	77322553	77323258
chr17	77324245	77324535
chr17	77324811	77326183
chr17	77331157	77332269
chr17	77342131	77342971
chr17	77372052	77375748
chr17	77385625	77385971
chr17	77386075	77386503
chr17	77386683	77386905
chr17	77387497	77391475
chr17	77399821	77401112
chr17	77404486	77406330
chr17	77420597	77420747
chr17	77420934	77421817
chr17	77423293	77431332
chr17	77436689	77442427
chr17	77442967	77443402
chr17	77444150	77446856
chr17	77449605	77452823
chr17	77453283	77454983
chr17	77457395	77458145
chr17	77459213	77463226
chr17	77464535	77467644
chr17	77468192	77468414
chr17	77470876	77473547
chr17	77493263	77494006
chr17	77494457	77494965
chr17	77548908	77549540
chr17	77579100	77580830
chr17	77609813	77611784
chr17	77690301	77690640
chr17	77690799	77691210
chr17	77734286	77734577
chr17	77863645	77864433
chr17	77869129	77870765
chr17	77871461	77871691
chr17	77872233	77872576
chr17	77880270	77880468
chr17	77880672	77882187
chr17	77882299	77883738
chr17	77886162	77888622
chr17	77917027	77917575
chr17	77941547	77942336
chr17	77942705	77943011
chr17	77946612	77946768
chr17	77947012	77947360
chr17	77947520	77947838
chr17	77957259	77960107
chr17	78039795	78041843
chr17	78081048	78085200
chr17	78086019	78086313
chr17	78087574	78093023
chr17	78099965	78102232
chr17	78108374	78109227
chr17	78111852	78116077
chr17	78116933	78119468
chr17	78121153	78135405
chr17	78135784	78136232
chr17	78136723	78149129
chr17	78149589	78157692
chr17	78157902	78161582
chr17	78161887	78162680
chr17	78163223	78163390
chr17	78163895	78165127
chr17	78167442	78178550
chr17	78178770	78181376
chr17	78185801	78189172
chr17	78195615	78201327
chr17	78201727	78202038
chr17	78213934	78214110
chr17	78214261	78214725
chr17	78224453	78224666
chr17	78227594	78227792
chr17	78231103	78231394
chr17	78231564	78232804
chr17	78233304	78233467
chr17	78236617	78236767
chr17	78237317	78237493
chr17	78237770	78239198
chr17	78248101	78248524
chr17	78250194	78267480
chr17	78270721	78271143
chr17	78271375	78273859
chr17	78278220	78278454
chr17	78282564	78282740
chr17	78282902	78283180
chr17	78283336	78286178
chr17	78287394	78290716
chr17	78313667	78314973
chr17	78315168	78315337
chr17	78315462	78316261
chr17	78316545	78317276
chr17	78317786	78318124
chr17	78322485	78325680
chr17	78325965	78326335
chr17	78328175	78328361
chr17	78329006	78329155
chr17	78329339	78329852
chr17	78332072	78332306
chr17	78334877	78335316
chr17	78336022	78346676
chr17	78347356	78349038
chr17	78349154	78362205
chr17	78363012	78363170
chr17	78364524	78364796
chr17	78364973	78365620
chr17	78367363	78367579
chr17	78372625	78373243
chr17	78374614	78393775
chr17	78394915	78395762
chr17	78397042	78397238
chr17	78400832	78403314
chr17	78407454	78407770
chr17	78408749	78408941
chr17	78411059	78423366
chr17	78426112	78426373
chr17	78432447	78432850
chr17	78440838	78445066
chr17	78458299	78458781
chr17	78459142	78459733
chr17	78484207	78485385
chr17	78491689	78491849
chr17	78492901	78494586
chr17	78495077	78500109
chr17	78501231	78501720
chr17	78549146	78554351
chr17	78554988	78555153
chr17	78570039	78570498
chr17	78576910	78581795
chr17	78582290	78582689
chr17	78583579	78583776
chr17	78584494	78598418
chr17	78599742	78600272
chr17	78600783	78601297
chr17	78601657	78601921
chr17	78604074	78605349
chr17	78605723	78606028
chr17	78615500	78615766
chr17	78630419	78632998
chr17	78633323	78633665
chr17	78636584	78642676
chr17	78643153	78648598
chr17	78648742	78649002
chr17	78649946	78650887
chr17	78651141	78651351
chr17	78652030	78652289
chr17	78652585	78653869
chr17	78654037	78654406
chr17	78656917	78657250
chr17	78657699	78657984
chr17	78663426	78670088
chr17	78671150	78671362
chr17	78672565	78673708
chr17	78674646	78675272
chr17	78681275	78683034
chr17	78683155	78685407
chr17	78692421	78699505
chr17	78699793	78700088
chr17	78702959	78703245
chr17	78703691	78703891
chr17	78704453	78705498
chr17	78707082	78710897
chr17	78711807	78712609
chr17	78714320	78720859
chr17	78721574	78721757
chr17	78721883	78723481
chr17	78723682	78724773
chr17	78724929	78725140
chr17	78731087	78731270
chr17	78733112	78733289
chr17	78733501	78734322
chr17	78734459	78737808
chr17	78738158	78741309
chr17	78741472	78742961
chr17	78743365	78753770
chr17	78754123	78754449
chr17	78756729	78756892
chr17	78757186	78760301
chr17	78760869	78762946
chr17	78764230	78764450
chr17	78764719	78765172
chr17	78765471	78765788
chr17	78766804	78767244
chr17	78769280	78769574
chr17	78770838	78784671
chr17	78789097	78791002
chr17	78791259	78791991
chr17	78792178	78792563
chr17	78793121	78794036
chr17	78799296	78799650
chr17	78801784	78802047
chr17	78802647	78802815
chr17	78802995	78804408
chr17	78805710	78807417
chr17	78816707	78821278
chr17	78821721	78822742
chr17	78823288	78823770
chr17	78824019	78824456
chr17	78825337	78830002
chr17	78837213	78843514
chr17	78844016	78844859
chr17	78845072	78845312
chr17	78859897	78864940
chr17	78865181	78869362
chr17	78870193	78870383
chr17	78870965	78871275
chr17	78872447	78872705
chr17	78872979	78900691
chr17	78900871	78901021
chr17	78901433	78902683
chr17	78903004	78904500
chr17	78904825	78905907
chr17	78906114	78907497
chr17	78907803	78926819
chr17	78932123	78932326
chr17	78932801	78936049
chr17	78946530	78947097
chr17	78970571	78972421
chr17	78978453	78978780
chr17	78978953	78981411
chr17	78984732	78988466
chr17	79004753	79004907
chr17	79007565	79010652
chr17	79023786	79024755
chr17	79035540	79035809
chr17	79035911	79037313
chr17	79058097	79059585
chr17	79072534	79077252
chr17	79340152	79340841
chr17	79370859	79371617
chr17	79400828	79401273
chr17	79708463	79708682
chr17	79728193	79729191
chr17	79731732	79731981
chr17	79732194	79734182
chr17	79777169	79777986
chr17	79778190	79778916
chr17	79789766	79790370
chr17	79793015	79793257
chr17	79795789	79799046
chr17	79800752	79801004
chr17	79801223	79801465
chr17	79803313	79804604
chr17	79806216	79806420
chr17	79809942	79810089
chr17	79811421	79814382
chr17	79814545	79815878
chr17	79825544	79827014
chr17	79828228	79833458
chr17	79835687	79841447
chr17	79841672	79841953
chr17	79842221	79846278
chr17	79852351	79853476
chr17	79919442	79919745
chr17	79934071	79934296
chr17	79951032	79951431
chr17	79991893	79994560
chr17	79996457	79998626
chr17	80005709	80006536
chr17	80008376	80009100
chr17	80029049	80029939
chr17	80034351	80037629
chr17	80039451	80040882
chr17	80051705	80058469
chr17	80058893	80072832
chr17	80082275	80085345
chr17	80090488	80098620
chr17	80099255	80103747
chr17	80104165	80104363
chr17	80144603	80148683
chr17	80148912	80149212
chr17	80184657	80184969
chr17	80185517	80187075
chr17	80191566	80194443
chr17	80196584	80198732
chr17	80212195	80214942
chr17	80218292	80221527
chr17	80252710	80252996
chr17	80253610	80256394
chr17	80259162	80267236
chr17	80272682	80273085
chr17	80274007	80274562
chr17	80277720	80278086
chr17	80279725	80280597
chr17	80286324	80290287
chr17	80290566	80296231
chr17	80296378	80296606
chr17	80312432	80312737
chr17	80313822	80314078
chr17	80327150	80328181
chr17	80374113	80376943
chr17	80397083	80397381
chr17	80414479	80416382
chr17	80453961	80456326
chr17	80457723	80458025
chr17	80544486	80545893
chr17	80586434	80586814
chr17	80679074	80679570
chr17	80737145	80739640
chr17	80743929	80744871
chr17	80749621	80750925
chr17	80751121	80751487
chr17	80760306	80760692
chr17	80765041	80765985
chr17	80774766	80775506
chr17	80779707	80782471
chr17	80819686	80820267
chr17	80832407	80833728
chr17	80861064	80861555
chr17	80870240	80870639
chr17	80871243	80872117
chr17	80872381	80872544
chr17	80912062	80912314
chr17	80937355	80940103
chr17	80941177	80941470
chr17	80943741	80944033
chr17	80968960	80970589
chr17	80981033	80981884
chr17	80982092	80982740
chr17	80985307	80990305
chr17	80990796	80993412
chr17	81003559	81004573
chr17	81006642	81007345
chr17	81007539	81007769
chr17	81008934	81010086
chr17	81017285	81019695
chr17	81023523	81024119
chr17	81030936	81038428
chr17	81039757	81041468
chr17	81042597	81042934
chr17	81043360	81052426
chr17	81053813	81054390
chr17	81055668	81057547
chr17	81095254	81095705
chr17	81096297	81096469
chr17	81096816	81098357
chr17	81101415	81101807
chr17	81118395	81120476
chr17	81127275	81127673
chr17	81128046	81128784
chr17	81129103	81130425
chr17	81130743	81131018
chr17	81142622	81143300
chr17	81148977	81154237
chr17	81159471	81161453
chr17	81164568	81166220
chr17	81210250	81211668
chr17	81221467	81222994
chr17	81223211	81224885
chr17	81225309	81225523
chr17	81227104	81231139
chr17	81237538	81237838
chr17	81238044	81239108
chr17	81239264	81240734
chr17	81254436	81255953
chr17	81271780	81274486
chr17	81281909	81282152
chr17	81282453	81290308
chr17	81290573	81296609
chr17	81306491	81307357
chr17	81307710	81310741
chr17	81322846	81329258
chr17	81329377	81330639
chr17	81339445	81339710
chr17	81339856	81340005
chr17	81341130	81347217
chr17	81349886	81351493
chr17	81365284	81365678
chr17	81371857	81374586
chr17	81381824	81382061
chr17	81383122	81383383
chr17	81383907	81384502
chr17	81384879	81385385
chr17	81385917	81389704
chr17	81390290	81390686
chr17	81391253	81401085
chr17	81401189	81402310
chr17	81421439	81421618
chr17	81422523	81423421
chr17	81428731	81429943
chr17	81430130	81430535
chr17	81481124	81481458
chr17	81481609	81482143
chr17	81483037	81485024
chr17	81487523	81489029
chr17	81508844	81516990
chr17	81518507	81519949
chr17	81551273	81554568
chr17	81558737	81564937
chr17	81565391	81568001
chr17	81577126	81578169
chr17	81597959	81598948
chr17	81599954	81600756
chr17	81635698	81637979
chr17	81652883	81653946
chr17	81665193	81667875
chr17	81682754	81685551
chr17	81701781	81704625
chr17	81710032	81713165
chr17	81733982	81734387
chr17	81735062	81736413
chr17	81821516	81821742
chr17	81822052	81822364
chr17	81831540	81834457
chr17	81837317	81837852
chr17	81858797	81863805
chr17	81866579	81868510
chr17	81868699	81873190
chr17	81890313	81892828
chr17	81902028	81902755
chr17	81910130	81911490
chr17	81911768	81912309
chr17	81916787	81928902
chr17	81936645	81937984
chr17	81956863	81957160
chr17	81958473	81961350
chr17	81961517	81962050
chr17	81965531	81969603
chr17	81976110	81979153
chr17	82000340	82001116
chr17	82021383	82022975
chr17	82023197	82024296
chr17	82030252	82032485
chr17	82035866	82040270
chr17	82050511	82052969
chr17	82064231	82066611
chr17	82096535	82100376
chr17	82102257	82102434
chr17	82103070	82104037
chr17	82104218	82108142
chr17	82121260	82122861
chr17	82132422	82135216
chr17	82169031	82171701
chr17	82171919	82172365
chr17	82192908	82195653
chr17	82200481	82200679
chr17	82205161	82207333
chr17	82211645	82223498
chr17	82224286	82224635
chr17	82224964	82226336
chr17	82226501	82248586
chr17	82252178	82252362
chr17	82257522	82258070
chr17	82258836	82259121
chr17	82259306	82260220
chr17	82262206	82262752
chr17	82265993	82275457
chr17	82277587	82278147
chr17	82278478	82280289
chr17	82283259	82283645
chr17	82288219	82288379
chr17	82290757	82302559
chr17	82303482	82303896
chr17	82313813	82317501
chr17	82321194	82321957
chr17	82332223	82336216
chr17	82346703	82347895
chr17	82360708	82360909
chr17	82361052	82361213
chr17	82370467	82371707
chr17	82386837	82389844
chr17	82399118	82402403
chr17	82417790	82420299
chr17	82434057	82435127
chr17	82438394	82447140
chr17	82447319	82454025
chr17	82454803	82459908
chr17	82488630	82488971
chr17	82494090	82499666
chr17	82511328	82511598
chr17	82517196	82517492
chr17	82518339	82518533
chr17	82518681	82521482
chr17	82522385	82522681
chr17	82522869	82523258
chr17	82526160	82526352
chr17	82528286	82528988
chr17	82534944	82538116
chr17	82538658	82538896
chr17	82539690	82539858
chr17	82540095	82541183
chr17	82543369	82543620
chr17	82544178	82545446
chr17	82547668	82550400
chr17	82551431	82552494
chr17	82553829	82554955
chr17	82555072	82555277
chr17	82565087	82566523
chr17	82579447	82579795
chr17	82580194	82580688
chr17	82586205	82588943
chr17	82589174	82589340
chr17	82589461	82595012
chr17	82598329	82599775
chr17	82602438	82602882
chr17	82603034	82605901
chr17	82606116	82606319
chr17	82625977	82630290
chr17	82646575	82650994
chr17	82653552	82655979
chr17	82668354	82669787
chr17	82671571	82672388
chr17	82674497	82674705
chr17	82675439	82675697
chr17	82677614	82679553
chr17	82685281	82686020
chr17	82686515	82687188
chr17	82687429	82688167
chr17	82692030	82692227
chr17	82696582	82696900
chr17	82697104	82698703
chr17	82698964	82699389
chr17	82702589	82703698
chr17	82705879	82710640
chr17	82715613	82718204
chr17	82718377	82718693
chr17	82734687	82737142
chr17	82738088	82738260
chr17	82738988	82739197
chr17	82751136	82753409
chr17	82764860	82765335
chr17	82781572	82783667
chr17	82844837	82846804
chr17	82848828	82850620
chr17	82858145	82860995
chr17	82871959	82873139
chr17	82875604	82886842
chr17	82892975	82894863
chr17	82910074	82914045
chr17	82931408	82932439
chr17	82962169	82964253
chr17	82971606	82973319
chr17	82975087	82976780
chr17	82977443	82980958
chr17	82984933	82985089
chr17	82985635	82986488
chr17	83022341	83023102
chr17	83047515	83056263
chr17	83062622	83062848
chr17	83078198	83082557
chr17	83082722	83083819
chr17	83098205	83102226
chr17	83103194	83103981
chr17	83119232	83119523
chr17	83120230	83121262
chr17	83124068	83126887
chr17	83127040	83127801
chr17	83150400	83150548
chr17	83151658	83156119
chr17	83182021	83184306
chr17	83191740	83192172
chr17	83192944	83194617
chr17	83195720	83196978
chr17	83197168	83197809
chr17	83198344	83206664
chr17	83206850	83209025
chr17	83225934	83227267
chr17	83237854	83238085
chr17	83238445	83238682
chr17	83247177	83247374
chr18	10027	10519
chr18	12401	13483
chr18	15614	15971
chr18	16736	22367
chr18	73248	73881
chr18	75622	75995
chr18	157454	157739
chr18	157993	159767
chr18	267158	269723
chr18	274311	276674
chr18	281845	282137
chr18	288593	289948
chr18	322330	323201
chr18	330935	332733
chr18	336561	336952
chr18	337112	337263
chr18	362939	363366
chr18	370634	372602
chr18	374432	375738
chr18	375962	381557
chr18	410384	410711
chr18	446961	447712
chr18	452683	453002
chr18	453193	453577
chr18	456566	457648
chr18	463490	465044
chr18	470409	471116
chr18	471779	472259
chr18	499111	500701
chr18	500879	501453
chr18	513920	515751
chr18	518351	520269
chr18	564356	566097
chr18	596233	597659
chr18	607536	608717
chr18	614331	616412
chr18	657168	658825
chr18	710967	713313
chr18	811608	813379
chr18	844760	845793
chr18	1648187	1648784
chr18	1648989	1649735
chr18	1652412	1652894
chr18	2312194	2313437
chr18	2570119	2572039
chr18	2606087	2606314
chr18	2611169	2611325
chr18	2635809	2638557
chr18	2639781	2643419
chr18	2646174	2647311
chr18	2653398	2658737
chr18	2706878	2707092
chr18	2842970	2843163
chr18	2843337	2849088
chr18	2856108	2859216
chr18	2875213	2875564
chr18	2897924	2899348
chr18	2905477	2908200
chr18	2908752	2909148
chr18	2916597	2918410
chr18	2932082	2932233
chr18	2932415	2934008
chr18	2934634	2936895
chr18	2940124	2941921
chr18	2945281	2945982
chr18	2947725	2949293
chr18	2949795	2950486
chr18	2950704	2951879
chr18	2954035	2989253
chr18	2989639	2990024
chr18	2990545	2991199
chr18	2991359	2991639
chr18	2992469	3022253
chr18	3025178	3025847
chr18	3026034	3026754
chr18	3027658	3032351
chr18	3035046	3039898
chr18	3041930	3042828
chr18	3042991	3047025
chr18	3047688	3048514
chr18	3051109	3053417
chr18	3057362	3063630
chr18	3073647	3074384
chr18	3128988	3130334
chr18	3151514	3151917
chr18	3169824	3173115
chr18	3173280	3173718
chr18	3174263	3175711
chr18	3176370	3180644
chr18	3244581	3249904
chr18	3250341	3250812
chr18	3254472	3257635
chr18	3257972	3258917
chr18	3260173	3264708
chr18	3265452	3265672
chr18	3268511	3268780
chr18	3269871	3270158
chr18	3276244	3276456
chr18	3277270	3280492
chr18	3296602	3297676
chr18	3411956	3412135
chr18	3446097	3455539
chr18	3465947	3466281
chr18	3466509	3466730
chr18	3493157	3496225
chr18	3498892	3499894
chr18	3586385	3587001
chr18	3591878	3599569
chr18	3600244	3600487
chr18	3601109	3601313
chr18	3601803	3607881
chr18	3654991	3656098
chr18	3659233	3662770
chr18	3663377	3666410
chr18	3678726	3680194
chr18	3690144	3691414
chr18	3698334	3701374
chr18	3702284	3703162
chr18	3703310	3704868
chr18	3706582	3706840
chr18	3706996	3713954
chr18	3715195	3715973
chr18	3716845	3718929
chr18	3719300	3719625
chr18	3720423	3727056
chr18	3741064	3741247
chr18	3746732	3748816
chr18	3749073	3749509
chr18	3760142	3761419
chr18	3771077	3772371
chr18	3790806	3791083
chr18	3877747	3878619
chr18	3880598	3881670
chr18	5057287	5057894
chr18	5058340	5060061
chr18	5174632	5175477
chr18	5175625	5176377
chr18	5236895	5239750
chr18	5253941	5254100
chr18	5292837	5293008
chr18	5293234	5297875
chr18	5309948	5310738
chr18	5413539	5413748
chr18	5414503	5422950
chr18	5425013	5426722
chr18	5436043	5441662
chr18	5441836	5441984
chr18	5443918	5445307
chr18	5449710	5450530
chr18	5450775	5450974
chr18	5451274	5458654
chr18	5458935	5459410
chr18	5459930	5470376
chr18	5470811	5471328
chr18	5473024	5473441
chr18	5473915	5476925
chr18	5477134	5477699
chr18	5483388	5484063
chr18	5484255	5484923
chr18	5488719	5489434
chr18	5490775	5491119
chr18	5495427	5495600
chr18	5501903	5502995
chr18	5504590	5504812
chr18	5506362	5506851
chr18	5507863	5508282
chr18	5508470	5509446
chr18	5509561	5520977
chr18	5524403	5524963
chr18	5525895	5530319
chr18	5530491	5530911
chr18	5531312	5531461
chr18	5531990	5532451
chr18	5538621	5538825
chr18	5539128	5539612
chr18	5540173	5541103
chr18	5541319	5547625
chr18	5581578	5584703
chr18	5626530	5627172
chr18	5627992	5630662
chr18	5733010	5733223
chr18	5816945	5818964
chr18	5824219	5825148
chr18	5890239	5891399
chr18	5894466	5896694
chr18	5963978	5964126
chr18	5965985	5966156
chr18	5966484	5967331
chr18	5971055	5971406
chr18	5971648	5980372
chr18	5980932	5981239
chr18	5983157	5984340
chr18	5986298	5987079
chr18	6000702	6001412
chr18	6056063	6056865
chr18	6107990	6108752
chr18	6108918	6110512
chr18	6113960	6114502
chr18	6248485	6252413
chr18	6252530	6259187
chr18	6271745	6273515
chr18	6289275	6290299
chr18	6292428	6296891
chr18	6316043	6316323
chr18	6406267	6406601
chr18	6412229	6415589
chr18	7272481	7274323
chr18	7459946	7462128
chr18	7469300	7469470
chr18	7524625	7525383
chr18	7565813	7569270
chr18	7590868	7591570
chr18	8113604	8114666
chr18	8341368	8343990
chr18	8344656	8345032
chr18	8367254	8367828
chr18	8394301	8395758
chr18	8522563	8530404
chr18	8552300	8553657
chr18	8596077	8596426
chr18	8596619	8616312
chr18	8617522	8617807
chr18	8619210	8625211
chr18	8695868	8696900
chr18	8699413	8700572
chr18	8700768	8701102
chr18	8703033	8707846
chr18	8739898	8740665
chr18	8744667	8748257
chr18	8762090	8763655
chr18	8765231	8766111
chr18	8786457	8787151
chr18	8938262	8939832
chr18	8942843	8945506
chr18	8962679	8963064
chr18	8963283	8963582
chr18	8966249	8967495
chr18	8967718	8967935
chr18	9016606	9018188
chr18	9061107	9064641
chr18	9068144	9070744
chr18	9071957	9072187
chr18	9072942	9074557
chr18	9079241	9081844
chr18	9082000	9082329
chr18	9082456	9084881
chr18	9094809	9096238
chr18	9100272	9100777
chr18	9100935	9108338
chr18	9108918	9109879
chr18	9113010	9114269
chr18	9116758	9119758
chr18	9134724	9140764
chr18	9145923	9150539
chr18	9151945	9152170
chr18	9152781	9153865
chr18	9173792	9174844
chr18	9184835	9185487
chr18	9237784	9238605
chr18	9333599	9336019
chr18	9337675	9338243
chr18	9353038	9355475
chr18	9403954	9405249
chr18	9433446	9434727
chr18	9474493	9477010
chr18	9530441	9530700
chr18	9561332	9564239
chr18	9564830	9565016
chr18	9565174	9566556
chr18	9575773	9576320
chr18	9612153	9616205
chr18	9647054	9648203
chr18	9672916	9673866
chr18	9681444	9682360
chr18	9683072	9686619
chr18	9696176	9696396
chr18	9699060	9699407
chr18	9699511	9703467
chr18	9704397	9705473
chr18	9706089	9719220
chr18	9719460	9719649
chr18	9719782	9720131
chr18	9721347	9722838
chr18	9725938	9726688
chr18	9733364	9736696
chr18	9737716	9746099
chr18	9746280	9746437
chr18	9747556	9781010
chr18	9781280	9783640
chr18	9783800	9784343
chr18	9785933	9787266
chr18	9789682	9794221
chr18	9794804	9795092
chr18	9795780	9796002
chr18	9796972	9797575
chr18	9797797	9798413
chr18	9799064	9799254
chr18	9801321	9807607
chr18	9807766	9810035
chr18	9811943	9812222
chr18	9812368	9812538
chr18	9812794	9812959
chr18	9813129	9813328
chr18	9815314	9816125
chr18	9817380	9818078
chr18	9819992	9835932
chr18	9836528	9837166
chr18	9838465	9838981
chr18	9841390	9843132
chr18	9844107	9844656
chr18	9846129	9851820
chr18	9852006	9857507
chr18	9860595	9860794
chr18	9863505	9863817
chr18	9912955	9917101
chr18	9917444	9918583
chr18	9919589	9920002
chr18	9920316	9921345
chr18	9950213	9951333
chr18	9967705	9970381
chr18	9971060	9971380
chr18	9989248	9989883
chr18	9989994	9991927
chr18	10005310	10005709
chr18	10024057	10024910
chr18	10031901	10034072
chr18	10044705	10045826
chr18	10054421	10055596
chr18	10055758	10062857
chr18	10071793	10073776
chr18	10111805	10112281
chr18	10131442	10132473
chr18	10140179	10141796
chr18	10150836	10151795
chr18	10175571	10175726
chr18	10188944	10190437
chr18	10192478	10192909
chr18	10200928	10202448
chr18	10202685	10203048
chr18	10203213	10203570
chr18	10209959	10210852
chr18	10211851	10212323
chr18	10212590	10213007
chr18	10213115	10216423
chr18	10216682	10217078
chr18	10231117	10231419
chr18	10231533	10232006
chr18	10235099	10235323
chr18	10238794	10241173
chr18	10242929	10243496
chr18	10244033	10255919
chr18	10257952	10262169
chr18	10262644	10264396
chr18	10264583	10266657
chr18	10267198	10267644
chr18	10267901	10271183
chr18	10278066	10278761
chr18	10279510	10279826
chr18	10281030	10281403
chr18	10281563	10281761
chr18	10282096	10288482
chr18	10288719	10289189
chr18	10289396	10292580
chr18	10295463	10302371
chr18	10303035	10303198
chr18	10304620	10305001
chr18	10305407	10305567
chr18	10314484	10316893
chr18	10319189	10319396
chr18	10319888	10320397
chr18	10321591	10322267
chr18	10353571	10355494
chr18	10367049	10369198
chr18	10377510	10380611
chr18	10400364	10401040
chr18	10401692	10401855
chr18	10453417	10456988
chr18	10474462	10485368
chr18	10485594	10486219
chr18	10490454	10490812
chr18	10518161	10519636
chr18	10524189	10527809
chr18	10530257	10530500
chr18	10559872	10560866
chr18	10588806	10589448
chr18	10589682	10596879
chr18	10603610	10604304
chr18	10605538	10605697
chr18	10606011	10608180
chr18	10608308	10608715
chr18	10609096	10609293
chr18	10612766	10613266
chr18	10626257	10627002
chr18	10629026	10630253
chr18	10787255	10793236
chr18	10797428	10798009
chr18	10798178	10798522
chr18	10805742	10806625
chr18	10813000	10815620
chr18	10822438	10822776
chr18	10851603	10851876
chr18	11034605	11035584
chr18	11089738	11090624
chr18	11148895	11149507
chr18	11149705	11150078
chr18	11214754	11215804
chr18	11251099	11253133
chr18	11258558	11258827
chr18	11259620	11260562
chr18	11293481	11294350
chr18	11511496	11512571
chr18	11689188	11690310
chr18	11733056	11733491
chr18	11787478	11788481
chr18	11789088	11789466
chr18	11790135	11790378
chr18	11849164	11854157
chr18	11854543	11854732
chr18	11855601	11857919
chr18	11879280	11879850
chr18	11880167	11889853
chr18	11890172	11890915
chr18	11891234	11896805
chr18	11902558	11903128
chr18	11903866	11904500
chr18	11904998	11906232
chr18	11906338	11911436
chr18	11914162	11914422
chr18	11914725	11918607
chr18	11918835	11919118
chr18	11919581	11920511
chr18	11921615	11922655
chr18	11924990	11925171
chr18	11937675	11937983
chr18	11945946	11948678
chr18	11979590	11983782
chr18	11984134	11984348
chr18	11985573	11986604
chr18	11987093	11987803
chr18	11988020	11988332
chr18	11994667	11997708
chr18	11997858	11998492
chr18	12004760	12006600
chr18	12034239	12034998
chr18	12038191	12039415
chr18	12048201	12051415
chr18	12051919	12054740
chr18	12055778	12057623
chr18	12068324	12068479
chr18	12076333	12077064
chr18	12106385	12107074
chr18	12121446	12121850
chr18	12199570	12200138
chr18	12200918	12201154
chr18	12202004	12202372
chr18	12225750	12225962
chr18	12228027	12228351
chr18	12228650	12229315
chr18	12271616	12272072
chr18	12278719	12279216
chr18	12307455	12308022
chr18	12308283	12309041
chr18	12375978	12378473
chr18	12407159	12408880
chr18	12415305	12416558
chr18	12419513	12421336
chr18	12448298	12450742
chr18	12455000	12455425
chr18	12455917	12456084
chr18	12595431	12598059
chr18	12598253	12603076
chr18	12603323	12610690
chr18	12656487	12659119
chr18	12678714	12680100
chr18	12701666	12704556
chr18	12721922	12722450
chr18	12776864	12777922
chr18	12816167	12817029
chr18	12817181	12817329
chr18	12833294	12835065
chr18	12835340	12845055
chr18	12852278	12852437
chr18	12861736	12862973
chr18	12863119	12863750
chr18	12865068	12865858
chr18	12866132	12870235
chr18	12870580	12870856
chr18	12872074	12872318
chr18	12874081	12887666
chr18	12890578	12892447
chr18	12892626	12892897
chr18	12893110	12893868
chr18	12896571	12897568
chr18	12904254	12904508
chr18	12910809	12912298
chr18	12934725	12935091
chr18	12944814	12945062
chr18	12945947	12949340
chr18	12949573	12950282
chr18	12990244	12992909
chr18	13006361	13007746
chr18	13051872	13052340
chr18	13135814	13139057
chr18	13211489	13211828
chr18	13213233	13228079
chr18	13228289	13228683
chr18	13229131	13229795
chr18	13233726	13234360
chr18	13235645	13235917
chr18	13236553	13236797
chr18	13237033	13237581
chr18	13238712	13238902
chr18	13239059	13239211
chr18	13256405	13256904
chr18	13257513	13258088
chr18	13258523	13262800
chr18	13263430	13263651
chr18	13264005	13273010
chr18	13273265	13274666
chr18	13278768	13280665
chr18	13281274	13281684
chr18	13287071	13287537
chr18	13288702	13288924
chr18	13299758	13300874
chr18	13301056	13304681
chr18	13318704	13319006
chr18	13319360	13319828
chr18	13327252	13327436
chr18	13327693	13328225
chr18	13337655	13339032
chr18	13339202	13339550
chr18	13339828	13340585
chr18	13352002	13363968
chr18	13364462	13365319
chr18	13365793	13369523
chr18	13371043	13372956
chr18	13374116	13387483
chr18	13387728	13391470
chr18	13394712	13395180
chr18	13401419	13401931
chr18	13408958	13409387
chr18	13414261	13414863
chr18	13415051	13417314
chr18	13417656	13418599
chr18	13421099	13421973
chr18	13422200	13423337
chr18	13425598	13425977
chr18	13426253	13427110
chr18	13428218	13429366
chr18	13433834	13434150
chr18	13434306	13442026
chr18	13442248	13444241
chr18	13444416	13445268
chr18	13445722	13479654
chr18	13479806	13486562
chr18	13486778	13488605
chr18	13489220	13490180
chr18	13490733	13491442
chr18	13491672	13507031
chr18	13507253	13583111
chr18	13583288	13594710
chr18	13601468	13601706
chr18	13608587	13617127
chr18	13618534	13619437
chr18	13619586	13621136
chr18	13621754	13625719
chr18	13625874	13631865
chr18	13640453	13640857
chr18	13640989	13642293
chr18	13724744	13728638
chr18	13800833	13801534
chr18	13824129	13824372
chr18	13893762	13893939
chr18	14125926	14126532
chr18	14131710	14133227
chr18	14450599	14450977
chr18	14458386	14458545
chr18	14881050	14881480
chr18	14881615	14882145
chr18	14941231	14942688
chr18	14977927	14984266
chr18	14986176	14987890
chr18	14999653	15000353
chr18	21004539	21005387
chr18	21054373	21055361
chr18	21108627	21113213
chr18	21114948	21115330
chr18	21115537	21119525
chr18	21123317	21123481
chr18	21123695	21123969
chr18	21161462	21165463
chr18	21555981	21556315
chr18	21598535	21603272
chr18	21604780	21605773
chr18	21605880	21606047
chr18	21611432	21613488
chr18	21677770	21683979
chr18	21685209	21687606
chr18	21687863	21688026
chr18	21698715	21701826
chr18	21702201	21706362
chr18	21739822	21742391
chr18	21802908	21803599
chr18	21803769	21804306
chr18	22103080	22103893
chr18	22190509	22190893
chr18	22211527	22211807
chr18	22285230	22285643
chr18	22285863	22287101
chr18	22302074	22302469
chr18	22318121	22319422
chr18	22320661	22320870
chr18	22321141	22321415
chr18	22324039	22325397
chr18	22932341	22934348
chr18	22953384	22953533
chr18	22981096	22981896
chr18	23031268	23032066
chr18	23032310	23032797
chr18	23052453	23055213
chr18	23060600	23060819
chr18	23061917	23062353
chr18	23066323	23073837
chr18	23075202	23082779
chr18	23083364	23083591
chr18	23083873	23084265
chr18	23084487	23084648
chr18	23086752	23094665
chr18	23101673	23103021
chr18	23103541	23104435
chr18	23104941	23108185
chr18	23124119	23124754
chr18	23125183	23125455
chr18	23125612	23132465
chr18	23132661	23133422
chr18	23133762	23138984
chr18	23139967	23140391
chr18	23140537	23149996
chr18	23192096	23193346
chr18	23203518	23204021
chr18	23207776	23208042
chr18	23212520	23213150
chr18	23218281	23218737
chr18	23223622	23225288
chr18	23225577	23226388
chr18	23227906	23229396
chr18	23229536	23234163
chr18	23234613	23240299
chr18	23240472	23240766
chr18	23242231	23242518
chr18	23242754	23243395
chr18	23250794	23251221
chr18	23251574	23251869
chr18	23253276	23254308
chr18	23258117	23261699
chr18	23273156	23273558
chr18	23320792	23320952
chr18	23321145	23321336
chr18	23322441	23322621
chr18	23356428	23360093
chr18	23415810	23417027
chr18	23421969	23422212
chr18	23422470	23422749
chr18	23423254	23423722
chr18	23436852	23438886
chr18	23440000	23441084
chr18	23451756	23454890
chr18	23478822	23480784
chr18	23485187	23485461
chr18	23486706	23488986
chr18	23495917	23496312
chr18	23497243	23501460
chr18	23501693	23505954
chr18	23507470	23507667
chr18	23512323	23513048
chr18	23515161	23517005
chr18	23517215	23517423
chr18	23517597	23518163
chr18	23522048	23522892
chr18	23523037	23524387
chr18	23525142	23525328
chr18	23525463	23525807
chr18	23526144	23526442
chr18	23526559	23527565
chr18	23527787	23533867
chr18	23534432	23534682
chr18	23535268	23535594
chr18	23536255	23546578
chr18	23547037	23555890
chr18	23573079	23575858
chr18	23576127	23576403
chr18	23577727	23581622
chr18	23581891	23588079
chr18	23592947	23593531
chr18	23593891	23597557
chr18	23610116	23610594
chr18	23612381	23612888
chr18	23613818	23613978
chr18	23618201	23619953
chr18	23662293	23662893
chr18	23965701	23965894
chr18	23967284	23968108
chr18	23970042	23971145
chr18	23971403	23971619
chr18	24013863	24016147
chr18	24018935	24019319
chr18	24019471	24020826
chr18	24021017	24021297
chr18	24039600	24039840
chr18	24137735	24139911
chr18	24175836	24180657
chr18	24185532	24190590
chr18	24201282	24201876
chr18	24202060	24202226
chr18	24268092	24268439
chr18	24270435	24273065
chr18	24273737	24277179
chr18	24359933	24360905
chr18	24368740	24369742
chr18	24370228	24370980
chr18	24371132	24375398
chr18	24394777	24398872
chr18	24401721	24403341
chr18	24426140	24427824
chr18	24443317	24445021
chr18	24462343	24462583
chr18	24465088	24465300
chr18	24465764	24465913
chr18	24466060	24466277
chr18	24488025	24489061
chr18	24660094	24660473
chr18	25230316	25231642
chr18	25349830	25350978
chr18	25351538	25352199
chr18	26088648	26091984
chr18	26133945	26134204
chr18	26190452	26190756
chr18	26215164	26215903
chr18	26225804	26227607
chr18	26547971	26549644
chr18	26642123	26643412
chr18	26656122	26657483
chr18	26864662	26864895
chr18	28176957	28177105
chr18	28177604	28177799
chr18	28735799	28736779
chr18	28736948	28737779
chr18	28804570	28804904
chr18	30464579	30465199
chr18	30465365	30465725
chr18	31079467	31080533
chr18	31099088	31102884
chr18	31206802	31207240
chr18	31724283	31724451
chr18	31941303	31944750
chr18	31957067	31957409
chr18	31980123	31980415
chr18	31980677	31981282
chr18	31990254	31992436
chr18	32016751	32023902
chr18	32024311	32027234
chr18	32028694	32028900
chr18	32029249	32029956
chr18	32035975	32036757
chr18	32038780	32039383
chr18	32039807	32046650
chr18	32046830	32052054
chr18	32052660	32052918
chr18	32072116	32072504
chr18	32072720	32072884
chr18	32081932	32088016
chr18	32088686	32088842
chr18	32090691	32095676
chr18	32095848	32097652
chr18	32158312	32158681
chr18	32256394	32259916
chr18	32311800	32312586
chr18	32346348	32347689
chr18	32349725	32350018
chr18	32381194	32381369
chr18	32385275	32385812
chr18	32388325	32393676
chr18	32393854	32394145
chr18	32395794	32396008
chr18	32396483	32397271
chr18	32416712	32417059
chr18	32417234	32417847
chr18	32418135	32424162
chr18	32424492	32425188
chr18	32437899	32438472
chr18	32451722	32453601
chr18	32466667	32472154
chr18	33577861	33578177
chr18	33578677	33578831
chr18	34222453	34222645
chr18	34483452	34483846
chr18	34492749	34496199
chr18	34659335	34660666
chr18	34772818	34773474
chr18	34773936	34774420
chr18	34976556	34979725
chr18	35029276	35031089
chr18	35037189	35048394
chr18	35048546	35053897
chr18	35071275	35073376
chr18	35074414	35074914
chr18	35114182	35114826
chr18	35116741	35119341
chr18	35131458	35132020
chr18	35140809	35144451
chr18	35153243	35154941
chr18	35158998	35159211
chr18	35159368	35159616
chr18	35191745	35191923
chr18	35231154	35231610
chr18	35239920	35252462
chr18	35253707	35253892
chr18	35265926	35269416
chr18	35289015	35291472
chr18	35339518	35340679
chr18	35343125	35346714
chr18	35355329	35355678
chr18	35376195	35377601
chr18	35391269	35391596
chr18	35408105	35413514
chr18	35414140	35414512
chr18	35414651	35417005
chr18	35424302	35424667
chr18	35430782	35431032
chr18	35432142	35432630
chr18	35442217	35445562
chr18	35466779	35468407
chr18	35476536	35478349
chr18	35478540	35479378
chr18	35490858	35492127
chr18	35493959	35498614
chr18	35500094	35500455
chr18	35501566	35502932
chr18	35507966	35508808
chr18	35511411	35512133
chr18	35519401	35519745
chr18	35522527	35527640
chr18	35549308	35549904
chr18	35564333	35565799
chr18	35579917	35581538
chr18	35581802	35583473
chr18	35583619	35583892
chr18	35615183	35621469
chr18	35623133	35623754
chr18	35624078	35624418
chr18	35653271	35654283
chr18	35708948	35709479
chr18	35716010	35716160
chr18	35716347	35716510
chr18	35809294	35809491
chr18	35809861	35810235
chr18	35810641	35811054
chr18	35811404	35811783
chr18	35812164	35812686
chr18	35822371	35822806
chr18	35825717	35826321
chr18	35834259	35836759
chr18	35836926	35837078
chr18	35911818	35912658
chr18	35950000	35950580
chr18	35966317	35966686
chr18	35968050	35968760
chr18	35969686	35970830
chr18	35970981	35973602
chr18	36031630	36032081
chr18	36066300	36068143
chr18	36128054	36131256
chr18	36157885	36158134
chr18	36158378	36159317
chr18	36178109	36178325
chr18	36178954	36181780
chr18	36186592	36188605
chr18	36267890	36268130
chr18	36296595	36297577
chr18	36297767	36298537
chr18	36827954	36830151
chr18	37530368	37530537
chr18	37565442	37565857
chr18	37702161	37702503
chr18	37721413	37722007
chr18	37741241	37741467
chr18	37956542	37956763
chr18	38940560	38941952
chr18	39085154	39086576
chr18	39208598	39209013
chr18	39313428	39319819
chr18	39320020	39320429
chr18	39345869	39346226
chr18	39347753	39348149
chr18	39348557	39350142
chr18	39353951	39355858
chr18	39365695	39366805
chr18	39383310	39385359
chr18	39452468	39454350
chr18	41954679	41954988
chr18	41955188	41956102
chr18	42047478	42048236
chr18	42113798	42114417
chr18	42706132	42706736
chr18	42931174	42931818
chr18	42935938	42936431
chr18	42936598	42936922
chr18	42976445	42977912
chr18	43001960	43002365
chr18	43004130	43005215
chr18	43005680	43006206
chr18	43008745	43010020
chr18	43010254	43010446
chr18	43010655	43012576
chr18	43012805	43014282
chr18	43049390	43049547
chr18	43917344	43917773
chr18	43917994	43918195
chr18	43961524	43962657
chr18	44391192	44392369
chr18	44408548	44409852
chr18	44500865	44501464
chr18	44502359	44503580
chr18	44504716	44510806
chr18	44554013	44557131
chr18	44575242	44577664
chr18	44586529	44587408
chr18	44587741	44589177
chr18	44597160	44597908
chr18	44598637	44599990
chr18	44635748	44635969
chr18	44678292	44681472
chr18	44699522	44700389
chr18	44700889	44701584
chr18	44707941	44708787
chr18	44709095	44711548
chr18	44723079	44726474
chr18	44727259	44727534
chr18	44732875	44733481
chr18	44756464	44756683
chr18	44757383	44757544
chr18	44757942	44762830
chr18	44786479	44787276
chr18	44798354	44799293
chr18	44799634	44800608
chr18	44803265	44803594
chr18	44826180	44827354
chr18	44836289	44836870
chr18	44837974	44840135
chr18	45066477	45067591
chr18	45101121	45101395
chr18	45101609	45104651
chr18	45105673	45107221
chr18	45165321	45166205
chr18	45232013	45232338
chr18	45232452	45232650
chr18	45236715	45237899
chr18	45247592	45250054
chr18	45283264	45283923
chr18	45332758	45333256
chr18	45333589	45336008
chr18	45637829	45638019
chr18	45687284	45688206
chr18	45775177	45776038
chr18	45827207	45829682
chr18	45837581	45838132
chr18	45889145	45889693
chr18	45890014	45890545
chr18	45890737	45891235
chr18	45960949	45964108
chr18	45964486	45964754
chr18	45966098	45968393
chr18	45973699	45974090
chr18	45974391	45975085
chr18	45978307	45978664
chr18	45982178	45982633
chr18	45983150	45983552
chr18	45983855	45984461
chr18	45997429	45997579
chr18	45997756	45998915
chr18	46007216	46011624
chr18	46013187	46014198
chr18	46019733	46021179
chr18	46022295	46022502
chr18	46027826	46028752
chr18	46031074	46032713
chr18	46033727	46034808
chr18	46037197	46039632
chr18	46040857	46041167
chr18	46042403	46043394
chr18	46051805	46052535
chr18	46068932	46069208
chr18	46069369	46073773
chr18	46096678	46099073
chr18	46103699	46105357
chr18	46167376	46168600
chr18	46168771	46169780
chr18	46172838	46175497
chr18	46222437	46223493
chr18	46248610	46252149
chr18	46623421	46624438
chr18	46678509	46679766
chr18	46757595	46757800
chr18	46859042	46861210
chr18	46866733	46866936
chr18	46867445	46869623
chr18	46876487	46877913
chr18	46915342	46918817
chr18	46935349	46935596
chr18	46946823	46947217
chr18	47149423	47151531
chr18	47175227	47176752
chr18	47901439	47902260
chr18	47912940	47913259
chr18	47928530	47933342
chr18	47953089	47954205
chr18	47971014	47971369
chr18	48007993	48008685
chr18	48072718	48073117
chr18	48161101	48162357
chr18	48409535	48410348
chr18	48410485	48410909
chr18	48418131	48419471
chr18	48446379	48447046
chr18	48452199	48454013
chr18	48454213	48456987
chr18	48457239	48457494
chr18	48458518	48460610
chr18	48538439	48542016
chr18	48575512	48575835
chr18	48576045	48576538
chr18	48613915	48614266
chr18	48661695	48663585
chr18	48675000	48677409
chr18	48699017	48699231
chr18	48706354	48706680
chr18	48714852	48717087
chr18	48733267	48733601
chr18	48742719	48743767
chr18	48776828	48792906
chr18	48813763	48814256
chr18	48826900	48829245
chr18	48829877	48830344
chr18	48830698	48831653
chr18	48831829	48837836
chr18	48838758	48839489
chr18	48839874	48844769
chr18	48848628	48848844
chr18	48850416	48853352
chr18	48853661	48853907
chr18	48854365	48857648
chr18	48858134	48859013
chr18	48859181	48859393
chr18	48859588	48859933
chr18	48878634	48879024
chr18	48884223	48885109
chr18	48889832	48890011
chr18	48890879	48891086
chr18	48893089	48893343
chr18	48894259	48905465
chr18	48914373	48916704
chr18	48916956	48918658
chr18	48919135	48919526
chr18	48920351	48921441
chr18	48921786	48942013
chr18	48942684	48954813
chr18	48955321	48956610
chr18	48958675	48959603
chr18	48974634	48977022
chr18	48979057	48981230
chr18	48982197	48982663
chr18	48982998	48983254
chr18	48983682	48983867
chr18	48991121	48994860
chr18	48996757	48997189
chr18	48997345	48999033
chr18	49030977	49032527
chr18	49052611	49053733
chr18	49054703	49056976
chr18	49060297	49060548
chr18	49060775	49063737
chr18	49170630	49171843
chr18	49248828	49249713
chr18	49249856	49251372
chr18	49398441	49398706
chr18	49398937	49399163
chr18	49399305	49399873
chr18	49400160	49400438
chr18	49459356	49461346
chr18	49475559	49477826
chr18	49477995	49478416
chr18	49483900	49484099
chr18	49484815	49485099
chr18	49485328	49493414
chr18	49531093	49532496
chr18	49532684	49532920
chr18	49560158	49565458
chr18	49565709	49566003
chr18	49568993	49569151
chr18	49571468	49571650
chr18	49580664	49580960
chr18	49581119	49581844
chr18	49582116	49582303
chr18	49591753	49592321
chr18	49613596	49613749
chr18	49650179	49651168
chr18	49652539	49653391
chr18	49691103	49691635
chr18	49701692	49701952
chr18	49715788	49716749
chr18	49723423	49724145
chr18	49725755	49726962
chr18	49727114	49739689
chr18	49747873	49748177
chr18	49756120	49758483
chr18	49763851	49764718
chr18	49764871	49765289
chr18	49765670	49768233
chr18	49788331	49789314
chr18	49811096	49815030
chr18	49820249	49820416
chr18	49843703	49844267
chr18	49920450	49921802
chr18	50194342	50195526
chr18	50266085	50268944
chr18	50279854	50282572
chr18	50286123	50289562
chr18	50297588	50299181
chr18	50306990	50309211
chr18	50311543	50313729
chr18	50334166	50335383
chr18	50356135	50357389
chr18	50374416	50375604
chr18	50559519	50559822
chr18	50560162	50561088
chr18	50805433	50807739
chr18	50808033	50808955
chr18	50809242	50809769
chr18	50816811	50817236
chr18	50817402	50823959
chr18	50824155	50824664
chr18	50825272	50825430
chr18	50825665	50826041
chr18	50827273	50827534
chr18	50827938	50838891
chr18	50839340	50841395
chr18	50841915	50842330
chr18	50842836	50844166
chr18	50846021	50846643
chr18	50848225	50856233
chr18	50856383	50858539
chr18	50858910	50867522
chr18	50869239	50869674
chr18	50876782	50881387
chr18	50882638	50884092
chr18	50910361	50911781
chr18	50937706	50938335
chr18	50942910	50946808
chr18	50967434	50969540
chr18	50991973	50992375
chr18	51009199	51009565
chr18	51024776	51028092
chr18	51028440	51028764
chr18	51028996	51032880
chr18	51034806	51036108
chr18	51037359	51038638
chr18	51038929	51040235
chr18	51040574	51041844
chr18	51042409	51042935
chr18	51050814	51051226
chr18	51053772	51053971
chr18	51074168	51075257
chr18	51171698	51172465
chr18	51195211	51197729
chr18	51197883	51198805
chr18	51360966	51362074
chr18	53374975	53375275
chr18	53375608	53375973
chr18	53386591	53386861
chr18	54223165	54225305
chr18	54240009	54240405
chr18	54250496	54251332
chr18	54251699	54251991
chr18	54260123	54262747
chr18	54268487	54270891
chr18	54357178	54359052
chr18	54946217	54946523
chr18	55220150	55221323
chr18	55234378	55237180
chr18	55237484	55237818
chr18	55238452	55239068
chr18	55241294	55241639
chr18	55243184	55245957
chr18	55246381	55246615
chr18	55246780	55250683
chr18	55250852	55251180
chr18	55251432	55253509
chr18	55264793	55269625
chr18	55272690	55273171
chr18	55287289	55287851
chr18	55302298	55302799
chr18	55316161	55340708
chr18	55347407	55347668
chr18	55350850	55351045
chr18	55351302	55351739
chr18	55353923	55354091
chr18	55375830	55377314
chr18	55400774	55401198
chr18	55401430	55402355
chr18	55402709	55403822
chr18	55403985	55404439
chr18	55405591	55405857
chr18	55406205	55407180
chr18	55419585	55421983
chr18	55422262	55424042
chr18	55464599	55465691
chr18	55476635	55478493
chr18	55505996	55506161
chr18	55508932	55511948
chr18	55575506	55577038
chr18	55577515	55578155
chr18	55579500	55580082
chr18	55585379	55590604
chr18	55778404	55781729
chr18	55996194	55998864
chr18	56020114	56020709
chr18	56088944	56090493
chr18	56090735	56091102
chr18	56114803	56116414
chr18	56116578	56117401
chr18	56120098	56120437
chr18	56235295	56236117
chr18	56289747	56290001
chr18	56294455	56295064
chr18	56317770	56318833
chr18	56319369	56320173
chr18	56320486	56322708
chr18	56444002	56444150
chr18	56467397	56469736
chr18	56471133	56471287
chr18	56473376	56473710
chr18	56474176	56474504
chr18	56488740	56488909
chr18	56489724	56490909
chr18	56523221	56523943
chr18	56541675	56542249
chr18	56560854	56561412
chr18	56561674	56576211
chr18	56636598	56639520
chr18	56650557	56653632
chr18	56654884	56655614
chr18	56756707	56757502
chr18	56824899	56826152
chr18	57427485	57428273
chr18	57434719	57435796
chr18	57521851	57527403
chr18	57532706	57534854
chr18	57542430	57546839
chr18	57547016	57547813
chr18	57554803	57555210
chr18	57555866	57556037
chr18	57561454	57561958
chr18	57565265	57570626
chr18	57580244	57582215
chr18	57584836	57585011
chr18	57585326	57587331
chr18	57618564	57623021
chr18	57629588	57631678
chr18	57649432	57649874
chr18	57666577	57666939
chr18	57737399	57737700
chr18	57831273	57832127
chr18	57833563	57834134
chr18	57916209	57916925
chr18	57975445	57978002
chr18	58013713	58016550
chr18	58038020	58039551
chr18	58042676	58047824
chr18	58047988	58050582
chr18	58148241	58149807
chr18	58195042	58195803
chr18	58313834	58315217
chr18	58316589	58317931
chr18	58348381	58349276
chr18	58361544	58363157
chr18	58456210	58456846
chr18	58500570	58501091
chr18	58501243	58501746
chr18	58502783	58503162
chr18	58525572	58525815
chr18	58526023	58526750
chr18	58529992	58532057
chr18	58532426	58533635
chr18	58533914	58534258
chr18	58534454	58540118
chr18	58540659	58540913
chr18	58541062	58543639
chr18	58543797	58543943
chr18	58544678	58546470
chr18	58562868	58563231
chr18	58564026	58568125
chr18	58609128	58610106
chr18	58637302	58640801
chr18	58650103	58650774
chr18	58657237	58659189
chr18	58659663	58659881
chr18	58668764	58668960
chr18	58670098	58673031
chr18	58682038	58683290
chr18	58714466	58714685
chr18	58715903	58716586
chr18	58730212	58730517
chr18	58753282	58753459
chr18	58753701	58757466
chr18	58760394	58761618
chr18	58761857	58763557
chr18	58763764	58764418
chr18	58768358	58768856
chr18	58800402	58801111
chr18	58847019	58848121
chr18	58859614	58860312
chr18	58861494	58861951
chr18	58862138	58866687
chr18	58867454	58867626
chr18	58870833	58871791
chr18	58882788	58882971
chr18	58885675	58888590
chr18	58891135	58892153
chr18	58896280	58896598
chr18	58902459	58903076
chr18	58928310	58928868
chr18	58929096	58929273
chr18	58935863	58938401
chr18	58938513	58939077
chr18	58965253	58966417
chr18	58966624	58966900
chr18	58975012	58976845
chr18	59072697	59073154
chr18	59077670	59077819
chr18	59078053	59082101
chr18	59083918	59085366
chr18	59085534	59088122
chr18	59088860	59089089
chr18	59093502	59095431
chr18	59139382	59140834
chr18	59141133	59141287
chr18	59358136	59360247
chr18	59875778	59877426
chr18	59877592	59879219
chr18	59880379	59883642
chr18	59885298	59886919
chr18	59898828	59901628
chr18	59904328	59905470
chr18	59907086	59907261
chr18	59907466	59907654
chr18	59911242	59911556
chr18	59917325	59917630
chr18	59917845	59918896
chr18	59926901	59928055
chr18	60746671	60748557
chr18	61333705	61334634
chr18	61335566	61335744
chr18	61336001	61336677
chr18	61360468	61361347
chr18	61554125	61554611
chr18	61892981	61893178
chr18	61893506	61893667
chr18	61893812	61894376
chr18	61894597	61894795
chr18	62186067	62188972
chr18	62257549	62261026
chr18	62264417	62266185
chr18	62274095	62274513
chr18	62274793	62275049
chr18	62280232	62282808
chr18	62284663	62291674
chr18	62295601	62297436
chr18	62323479	62327336
chr18	62328597	62328808
chr18	62328983	62333707
chr18	62334053	62334428
chr18	62338580	62340110
chr18	62420355	62421244
chr18	62424967	62426631
chr18	62426756	62427424
chr18	62436123	62438472
chr18	62450891	62451432
chr18	62498326	62500524
chr18	62503100	62507419
chr18	62521195	62521344
chr18	62521500	62528036
chr18	62529195	62529777
chr18	62544465	62546355
chr18	62553663	62554727
chr18	62565980	62566888
chr18	62574576	62574758
chr18	62574997	62578425
chr18	62581623	62581899
chr18	62582257	62585136
chr18	62591371	62591584
chr18	62611175	62612883
chr18	62613056	62613386
chr18	62614196	62615001
chr18	62688743	62688902
chr18	62689781	62689989
chr18	62692423	62692639
chr18	62714378	62718463
chr18	62807822	62808286
chr18	62814942	62815996
chr18	62827986	62829163
chr18	62869322	62870275
chr18	62937174	62942055
chr18	62942209	62942443
chr18	62943199	62943368
chr18	62949552	62951669
chr18	62982144	62982977
chr18	63040948	63041093
chr18	63074763	63075466
chr18	63124743	63125930
chr18	63127051	63128237
chr18	63131323	63132162
chr18	63135045	63135587
chr18	63136374	63139910
chr18	63140866	63144938
chr18	63155021	63156238
chr18	63161052	63163340
chr18	63173544	63173827
chr18	63180323	63180832
chr18	63183893	63184440
chr18	63191953	63193571
chr18	63197131	63200634
chr18	63206710	63207326
chr18	63208283	63209161
chr18	63209785	63210388
chr18	63210636	63211052
chr18	63212533	63212780
chr18	63213199	63214374
chr18	63216888	63217128
chr18	63221386	63222278
chr18	63222562	63225894
chr18	63229489	63230653
chr18	63232599	63233876
chr18	63234066	63240076
chr18	63244355	63244990
chr18	63245414	63246574
chr18	63247292	63251023
chr18	63251580	63256359
chr18	63258100	63258277
chr18	63260282	63263872
chr18	63266680	63267718
chr18	63268150	63268442
chr18	63270904	63273815
chr18	63284157	63284585
chr18	63286408	63292114
chr18	63292349	63294261
chr18	63298654	63305548
chr18	63305768	63308511
chr18	63311732	63312422
chr18	63312941	63313877
chr18	63314223	63323240
chr18	63365827	63368476
chr18	63421256	63423873
chr18	63439415	63441899
chr18	63444169	63444770
chr18	63444938	63445285
chr18	63552772	63553222
chr18	63553376	63553667
chr18	63562908	63563054
chr18	63896137	63896290
chr18	63936053	63937258
chr18	63949314	63949518
chr18	63961417	63961774
chr18	63963991	63964200
chr18	63967263	63967880
chr18	63968654	63971960
chr18	63973818	63978713
chr18	63979102	63982341
chr18	64135103	64135598
chr18	64713036	64713458
chr18	64713643	64713861
chr18	66682732	66683173
chr18	66708534	66709491
chr18	67418160	67418498
chr18	67515699	67516741
chr18	67516989	67517734
chr18	68713255	68713507
chr18	68713917	68715933
chr18	68720399	68724376
chr18	68727494	68728255
chr18	68728418	68728998
chr18	69579552	69580659
chr18	69865767	69866482
chr18	69866678	69866867
chr18	69897529	69897940
chr18	69935431	69935734
chr18	69935913	69936943
chr18	69946729	69949904
chr18	69950446	69951927
chr18	69952225	69952582
chr18	69953521	69961074
chr18	69961555	69962251
chr18	69962385	69962806
chr18	70135359	70136556
chr18	70137249	70137630
chr18	70151374	70152360
chr18	70165737	70167919
chr18	70169261	70169510
chr18	70169815	70172393
chr18	70173003	70173664
chr18	70173893	70174111
chr18	70174283	70176063
chr18	70176682	70176876
chr18	70177838	70178439
chr18	70179462	70180526
chr18	70183095	70184470
chr18	70188979	70189380
chr18	70189969	70190149
chr18	70190550	70192672
chr18	70193171	70211697
chr18	70220802	70222392
chr18	70232089	70237998
chr18	70238158	70238735
chr18	70243056	70249746
chr18	70250672	70250829
chr18	70252936	70253947
chr18	70254075	70258660
chr18	70258882	70261876
chr18	70272063	70282369
chr18	70282567	70324464
chr18	70324776	70326622
chr18	70327118	70334542
chr18	70336867	70337398
chr18	70346487	70346692
chr18	70359472	70360040
chr18	70360713	70361278
chr18	70361435	70365676
chr18	70365963	70367435
chr18	70369384	70369696
chr18	70371020	70374051
chr18	70377654	70378189
chr18	70381453	70381666
chr18	70418502	70418982
chr18	70419145	70425075
chr18	70425250	70425624
chr18	70427801	70431543
chr18	70431735	70434204
chr18	70453106	70453358
chr18	70454665	70454817
chr18	70464431	70465093
chr18	70469572	70470258
chr18	70488580	70490889
chr18	70491212	70491375
chr18	70499365	70499660
chr18	74146979	74149436
chr18	74163183	74164068
chr18	74196211	74196520
chr18	74234609	74234837
chr18	74249538	74250077
chr18	74278494	74278712
chr18	74290948	74293369
chr18	74334022	74335300
chr18	74396584	74396852
chr18	74397132	74397406
chr18	74398956	74399796
chr18	74456677	74456996
chr18	74457586	74457864
chr18	74458863	74459029
chr18	74479217	74480264
chr18	74484712	74484904
chr18	74485833	74486429
chr18	74495153	74504410
chr18	74506182	74507319
chr18	74511956	74512170
chr18	74512615	74512948
chr18	74523724	74525072
chr18	74541413	74541614
chr18	74588394	74590569
chr18	74590985	74591502
chr18	74594747	74599253
chr18	74631502	74632663
chr18	74972156	74972550
chr18	74982472	74984300
chr18	74989544	74989745
chr18	74990005	74991441
chr18	75067329	75067683
chr18	75070096	75071972
chr18	75161446	75161936
chr18	75203907	75212998
chr18	75215851	75217135
chr18	75246402	75248599
chr18	75249080	75249296
chr18	75250572	75250724
chr18	75262766	75262975
chr18	75455575	75456620
chr18	75548145	75548512
chr18	75548778	75549085
chr18	75550903	75551077
chr18	76402270	76402571
chr18	76448148	76452880
chr18	76466599	76469218
chr18	76475475	76477714
chr18	76487769	76488236
chr18	76490158	76502035
chr18	76502247	76504706
chr18	76517906	76519572
chr18	76528694	76529366
chr18	76544624	76544953
chr18	76545473	76546762
chr18	76553540	76555547
chr18	76563641	76567917
chr18	76568106	76568975
chr18	76569124	76569402
chr18	76578872	76579117
chr18	76588489	76589338
chr18	76619182	76620817
chr18	76801871	76802443
chr18	76820786	76824597
chr18	76922097	76922884
chr18	76967478	76967789
chr18	76970755	76971568
chr18	76983011	76993698
chr18	76997042	76997520
chr18	76998697	76998916
chr18	76999149	77018209
chr18	77019432	77021348
chr18	77021754	77022308
chr18	77023026	77024116
chr18	77027220	77027541
chr18	77029677	77030525
chr18	77030807	77033545
chr18	77033936	77034403
chr18	77034785	77034974
chr18	77035297	77037641
chr18	77037788	77038664
chr18	77039110	77040151
chr18	77042098	77043008
chr18	77043414	77047145
chr18	77048065	77048545
chr18	77048984	77049236
chr18	77049698	77072382
chr18	77073252	77074862
chr18	77076147	77077102
chr18	77077326	77088019
chr18	77088783	77090399
chr18	77090570	77090928
chr18	77094684	77095955
chr18	77096568	77117909
chr18	77118108	77123102
chr18	77123254	77135019
chr18	77139584	77141612
chr18	77146350	77149220
chr18	77160151	77161231
chr18	77177869	77179204
chr18	77202346	77203336
chr18	77204327	77212972
chr18	77308528	77308761
chr18	77477571	77483442
chr18	77484091	77484780
chr18	77485609	77485879
chr18	77487306	77489234
chr18	77494116	77497017
chr18	77512354	77513196
chr18	77525827	77526592
chr18	77527541	77530989
chr18	77621755	77622931
chr18	77631927	77635098
chr18	77635343	77635794
chr18	77635894	77636159
chr18	77637442	77638466
chr18	77638775	77639175
chr18	77650738	77651385
chr18	77762538	77762730
chr18	77899903	77900214
chr18	77900364	77900712
chr18	78070098	78070583
chr18	78073544	78074255
chr18	78074417	78075063
chr18	78099251	78100827
chr18	78130011	78130232
chr18	78130456	78130848
chr18	78134490	78134826
chr18	78134985	78139262
chr18	78154578	78154919
chr18	78164457	78164770
chr18	78165212	78166956
chr18	78167208	78172970
chr18	78173200	78175900
chr18	78190191	78190342
chr18	78190874	78194035
chr18	78195331	78196545
chr18	78202437	78204914
chr18	78208864	78209837
chr18	78220491	78223070
chr18	78223547	78223880
chr18	78238494	78248835
chr18	78263857	78264204
chr18	78276932	78277392
chr18	78407602	78407802
chr18	78437390	78438231
chr18	78457298	78458396
chr18	78502510	78503018
chr18	78512887	78514494
chr18	78525041	78527091
chr18	78534702	78536882
chr18	78538473	78544599
chr18	78579705	78579987
chr18	78611082	78613085
chr18	78619159	78619592
chr18	78624590	78626784
chr18	78632730	78634596
chr18	78638144	78644589
chr18	78644970	78645275
chr18	78665062	78666272
chr18	78715758	78716160
chr18	78721558	78721814
chr18	78754009	78754208
chr18	78805053	78806581
chr18	78824296	78825238
chr18	78861565	78861960
chr18	78863391	78863627
chr18	78873530	78874528
chr18	78874698	78876501
chr18	78980462	78981302
chr18	79053809	79054005
chr18	79057859	79058869
chr18	79060907	79062564
chr18	79067304	79070920
chr18	79071477	79071766
chr18	79156231	79156738
chr18	79156903	79157307
chr18	79209486	79210847
chr18	79218059	79220186
chr18	79227706	79228443
chr18	79245925	79246210
chr18	79246368	79246516
chr18	79246735	79247005
chr18	79256997	79262140
chr18	79274916	79279367
chr18	79292725	79295323
chr18	79295545	79299744
chr18	79308698	79309604
chr18	79356983	79357355
chr18	79357499	79358098
chr18	79367069	79367487
chr18	79368397	79369100
chr18	79374270	79374528
chr18	79379078	79379570
chr18	79393025	79395526
chr18	79395717	79397238
chr18	79397968	79408677
chr18	79417263	79417795
chr18	79465590	79466096
chr18	79502982	79510300
chr18	79517338	79517706
chr18	79522613	79524931
chr18	79557861	79558124
chr18	79575043	79575581
chr18	79577250	79578581
chr18	79588401	79590002
chr18	79616653	79617298
chr18	79617551	79618094
chr18	79618641	79620643
chr18	79623198	79628125
chr18	79629125	79629549
chr18	79629771	79631093
chr18	79634364	79635264
chr18	79637624	79638110
chr18	79639130	79640569
chr18	79641718	79644479
chr18	79645382	79645721
chr18	79678022	79683691
chr18	79691629	79691893
chr18	79780128	79780400
chr18	79787068	79787297
chr18	79787844	79788783
chr18	79789814	79793715
chr18	79794010	79794300
chr18	79794493	79795096
chr18	79797504	79800255
chr18	79807982	79808173
chr18	79808434	79808706
chr18	79811673	79813300
chr18	79815601	79815830
chr18	79816735	79823520
chr18	79824547	79826798
chr18	79827000	79827753
chr18	79830887	79831434
chr18	79854833	79855664
chr18	79856330	79857038
chr18	79872991	79873470
chr18	79933731	79935953
chr18	79944904	79945510
chr18	79948181	79948499
chr18	79948789	79955922
chr18	79960231	79960631
chr18	79961439	79962660
chr18	79963918	79966084
chr18	79982618	79983435
chr18	79986564	79990064
chr18	80032571	80035557
chr18	80105120	80105989
chr18	80108083	80110627
chr18	80112671	80113180
chr18	80147288	80149246
chr18	80178829	80181199
chr18	80246402	80247513
chr18	80262921	80263261
chr19	61352	61728
chr19	61941	62154
chr19	62758	63713
chr19	66996	67299
chr19	69690	72017
chr19	246023	246331
chr19	266881	267779
chr19	290776	291325
chr19	294958	295239
chr19	296009	297057
chr19	312660	312954
chr19	340733	345415
chr19	384112	384673
chr19	408802	409054
chr19	427370	427534
chr19	431529	431914
chr19	433624	433936
chr19	440970	441196
chr19	441416	441579
chr19	459602	460895
chr19	461137	461362
chr19	479709	480528
chr19	480829	481118
chr19	484716	484926
chr19	485246	485932
chr19	486201	486725
chr19	487293	487566
chr19	487766	490300
chr19	491701	491982
chr19	502504	502863
chr19	503005	503377
chr19	506011	508632
chr19	510400	511960
chr19	524762	525142
chr19	530453	534743
chr19	564085	568704
chr19	569077	569246
chr19	569944	570533
chr19	570700	574741
chr19	589328	589725
chr19	602114	602562
chr19	603055	603346
chr19	608179	611494
chr19	632433	634245
chr19	639211	639719
chr19	639913	640239
chr19	659261	659545
chr19	659864	665629
chr19	678943	682384
chr19	699101	699657
chr19	703446	703780
chr19	708568	708727
chr19	709128	709406
chr19	709612	710212
chr19	719420	720087
chr19	735415	735787
chr19	752788	753909
chr19	788798	790065
chr19	796170	800053
chr19	840692	840871
chr19	850699	851188
chr19	857167	857816
chr19	857936	861313
chr19	861544	864620
chr19	872213	873249
chr19	877811	878555
chr19	878740	879832
chr19	891625	895227
chr19	907169	910158
chr19	911700	911921
chr19	912294	914387
chr19	914740	915236
chr19	916858	918193
chr19	919954	921779
chr19	921890	922838
chr19	923228	929652
chr19	929878	938853
chr19	939177	942145
chr19	942470	942796
chr19	943656	944016
chr19	944243	946210
chr19	946333	954156
chr19	979657	980937
chr19	982303	985280
chr19	1000189	1002160
chr19	1015254	1024146
chr19	1024592	1024926
chr19	1025386	1025543
chr19	1025663	1029762
chr19	1030837	1031039
chr19	1033575	1034358
chr19	1034875	1036180
chr19	1036479	1041821
chr19	1057119	1058040
chr19	1064389	1079802
chr19	1080134	1091815
chr19	1092003	1092320
chr19	1093409	1096433
chr19	1097557	1108308
chr19	1109965	1110134
chr19	1110846	1114486
chr19	1126286	1127296
chr19	1129116	1136208
chr19	1148586	1148848
chr19	1150924	1151720
chr19	1153850	1156956
chr19	1163304	1166211
chr19	1171932	1178193
chr19	1178587	1182671
chr19	1183352	1183708
chr19	1185303	1185782
chr19	1192103	1195647
chr19	1196950	1197466
chr19	1202437	1219495
chr19	1221007	1221163
chr19	1221458	1222182
chr19	1232193	1233414
chr19	1236233	1263583
chr19	1265251	1277461
chr19	1279608	1280262
chr19	1315422	1316276
chr19	1324453	1325866
chr19	1331396	1331613
chr19	1336210	1336552
chr19	1344837	1345389
chr19	1353141	1356995
chr19	1358603	1369826
chr19	1381982	1382542
chr19	1382750	1385570
chr19	1387100	1387259
chr19	1390249	1390460
chr19	1400192	1403536
chr19	1404488	1404831
chr19	1405891	1407308
chr19	1407579	1411933
chr19	1412151	1412512
chr19	1414217	1414411
chr19	1414894	1416727
chr19	1437779	1439745
chr19	1444757	1446372
chr19	1451275	1451558
chr19	1451698	1451908
chr19	1452382	1452983
chr19	1453296	1453472
chr19	1470143	1470654
chr19	1470965	1471116
chr19	1478102	1480521
chr19	1488252	1489206
chr19	1489388	1490791
chr19	1491125	1491975
chr19	1503028	1504136
chr19	1507355	1508784
chr19	1513279	1513501
chr19	1566371	1568143
chr19	1568555	1569071
chr19	1589863	1593838
chr19	1603004	1603151
chr19	1603670	1607311
chr19	1608514	1610135
chr19	1628137	1628647
chr19	1628808	1628986
chr19	1644720	1644962
chr19	1645179	1645367
chr19	1650291	1653863
chr19	1660754	1661803
chr19	1671770	1672463
chr19	1725358	1725746
chr19	1725921	1726350
chr19	1789424	1790108
chr19	1811277	1813719
chr19	1837752	1838118
chr19	1839901	1841096
chr19	1842118	1843415
chr19	1846848	1849795
chr19	1850198	1850477
chr19	1851074	1851292
chr19	1851859	1866459
chr19	1866959	1867504
chr19	1868827	1869417
chr19	1872430	1877542
chr19	1878952	1879301
chr19	1880226	1881058
chr19	1881191	1888793
chr19	1890016	1891580
chr19	1891918	1892467
chr19	1893425	1906496
chr19	1906727	1907942
chr19	1908795	1909081
chr19	1909248	1910065
chr19	1915999	1918207
chr19	1922192	1922681
chr19	1922929	1925463
chr19	1928844	1931078
chr19	1933209	1933463
chr19	1934982	1935560
chr19	1939527	1946222
chr19	1946454	1951168
chr19	1951318	1952349
chr19	1953196	1953371
chr19	1956717	1957189
chr19	1967873	1968142
chr19	1999039	1999192
chr19	2012937	2013125
chr19	2013377	2013928
chr19	2014075	2017073
chr19	2017285	2017604
chr19	2018734	2018964
chr19	2019279	2020204
chr19	2026406	2035764
chr19	2039065	2039212
chr19	2039882	2045975
chr19	2046676	2052883
chr19	2054851	2055079
chr19	2055573	2063639
chr19	2064397	2065119
chr19	2069135	2070701
chr19	2070960	2076429
chr19	2079684	2098194
chr19	2148963	2152857
chr19	2155206	2157066
chr19	2162567	2170921
chr19	2183084	2183596
chr19	2186851	2189550
chr19	2227093	2228584
chr19	2234425	2240943
chr19	2251977	2253985
chr19	2261672	2262330
chr19	2262834	2277839
chr19	2278201	2279186
chr19	2279562	2279896
chr19	2280083	2284126
chr19	2284294	2295749
chr19	2297949	2298166
chr19	2298803	2299581
chr19	2300238	2304455
chr19	2307706	2308685
chr19	2312300	2313172
chr19	2314321	2319903
chr19	2326960	2329757
chr19	2330990	2331457
chr19	2332599	2333905
chr19	2390650	2391597
chr19	2391983	2392372
chr19	2393182	2396335
chr19	2402406	2403425
chr19	2426580	2428838
chr19	2455476	2457855
chr19	2461554	2463015
chr19	2474185	2480220
chr19	2487461	2489698
chr19	2491059	2491257
chr19	2493001	2493246
chr19	2494044	2496355
chr19	2499111	2499469
chr19	2507067	2507233
chr19	2507401	2507686
chr19	2534502	2534889
chr19	2541797	2551517
chr19	2551661	2553907
chr19	2554085	2556933
chr19	2561295	2563105
chr19	2565248	2568558
chr19	2569044	2570332
chr19	2578190	2580335
chr19	2587123	2587999
chr19	2592429	2595586
chr19	2595903	2596755
chr19	2598319	2599918
chr19	2600519	2601069
chr19	2602028	2602377
chr19	2603066	2603444
chr19	2608652	2608826
chr19	2609615	2612686
chr19	2612796	2639652
chr19	2648223	2650034
chr19	2650227	2650751
chr19	2650911	2651329
chr19	2651532	2662129
chr19	2662688	2662913
chr19	2663096	2665718
chr19	2668413	2668994
chr19	2669177	2669509
chr19	2669769	2671716
chr19	2671898	2672600
chr19	2673629	2689077
chr19	2689299	2704194
chr19	2710223	2710538
chr19	2710947	2711673
chr19	2713633	2714213
chr19	2717710	2718301
chr19	2719564	2724388
chr19	2726801	2727336
chr19	2737457	2737669
chr19	2738329	2740504
chr19	2748971	2751528
chr19	2767866	2786592
chr19	2817740	2818571
chr19	2819229	2820706
chr19	2839072	2843006
chr19	2861810	2863221
chr19	2867313	2868614
chr19	2872220	2872388
chr19	2872656	2874168
chr19	2887579	2887988
chr19	2888457	2889644
chr19	2899915	2901831
chr19	2943976	2946219
chr19	2949297	2951940
chr19	2961915	2962666
chr19	2974256	2974950
chr19	2975190	2975580
chr19	2976455	2977308
chr19	2977454	2978108
chr19	2983677	2984655
chr19	3028625	3029169
chr19	3029409	3029757
chr19	3034770	3037014
chr19	3047153	3048383
chr19	3060353	3063803
chr19	3093675	3096678
chr19	3098310	3099873
chr19	3103809	3104475
chr19	3124697	3126419
chr19	3129429	3130098
chr19	3131174	3147145
chr19	3154690	3155601
chr19	3163017	3166789
chr19	3168823	3169530
chr19	3169655	3170442
chr19	3176513	3176875
chr19	3177165	3181542
chr19	3181865	3182119
chr19	3184678	3187262
chr19	3188316	3189743
chr19	3275637	3275842
chr19	3327234	3327967
chr19	3332245	3332794
chr19	3335358	3336273
chr19	3336559	3337467
chr19	3337906	3339439
chr19	3339638	3339984
chr19	3340223	3340799
chr19	3341028	3345576
chr19	3346028	3347524
chr19	3356229	3381773
chr19	3382134	3391035
chr19	3392430	3393594
chr19	3396311	3416308
chr19	3416509	3437511
chr19	3437711	3444858
chr19	3445193	3467740
chr19	3467878	3474492
chr19	3477939	3480747
chr19	3494921	3495098
chr19	3499902	3501801
chr19	3504918	3508061
chr19	3536445	3539725
chr19	3542804	3543394
chr19	3543642	3561052
chr19	3563910	3564586
chr19	3570396	3571283
chr19	3571550	3572660
chr19	3572819	3575720
chr19	3575975	3577613
chr19	3585089	3586724
chr19	3605603	3610606
chr19	3610925	3611164
chr19	3617242	3618947
chr19	3625637	3627722
chr19	3649294	3649868
chr19	3666020	3666367
chr19	3671082	3672226
chr19	3697978	3701150
chr19	3709849	3710964
chr19	3721655	3722013
chr19	3760641	3764113
chr19	3766276	3766932
chr19	3784927	3786342
chr19	3801165	3802277
chr19	3810093	3814180
chr19	3814385	3814871
chr19	3817775	3819677
chr19	3820675	3820819
chr19	3821098	3821269
chr19	3821580	3822360
chr19	3944192	3944759
chr19	3950640	3952119
chr19	3969944	3971933
chr19	3983688	3988479
chr19	3989880	3990341
chr19	3990522	3990670
chr19	4006562	4009467
chr19	4011653	4012107
chr19	4015548	4015707
chr19	4016343	4016627
chr19	4016906	4017324
chr19	4035044	4035234
chr19	4042221	4042553
chr19	4051187	4053447
chr19	4057798	4070294
chr19	4071562	4071811
chr19	4074873	4079620
chr19	4080463	4080614
chr19	4081003	4085300
chr19	4087331	4091259
chr19	4097352	4097556
chr19	4097718	4098172
chr19	4098997	4100238
chr19	4108522	4110012
chr19	4121904	4125005
chr19	4180968	4184794
chr19	4186320	4186761
chr19	4226564	4234880
chr19	4238068	4248894
chr19	4259686	4261685
chr19	4265740	4267805
chr19	4279249	4279677
chr19	4300870	4303520
chr19	4303721	4304721
chr19	4314045	4314342
chr19	4318601	4319893
chr19	4326850	4328401
chr19	4328565	4329683
chr19	4337844	4339223
chr19	4341155	4344741
chr19	4347292	4348391
chr19	4352478	4353150
chr19	4366032	4366336
chr19	4366894	4372431
chr19	4372746	4376065
chr19	4379885	4381444
chr19	4384862	4394940
chr19	4397049	4403527
chr19	4419946	4421050
chr19	4422364	4424652
chr19	4428028	4428278
chr19	4428429	4428657
chr19	4428827	4433568
chr19	4442357	4443080
chr19	4455416	4458466
chr19	4470276	4474746
chr19	4525093	4525316
chr19	4534561	4536053
chr19	4536215	4544615
chr19	4544857	4545084
chr19	4545243	4545515
chr19	4557262	4557433
chr19	4557533	4565419
chr19	4565986	4566157
chr19	4566353	4570070
chr19	4570248	4570393
chr19	4575652	4575830
chr19	4581160	4581667
chr19	4584147	4585068
chr19	4593832	4594630
chr19	4597296	4599059
chr19	4604135	4604556
chr19	4606998	4607442
chr19	4609229	4609378
chr19	4609542	4612705
chr19	4618623	4619462
chr19	4633018	4643128
chr19	4647830	4649220
chr19	4653943	4655881
chr19	4663425	4663637
chr19	4663834	4664044
chr19	4666290	4671784
chr19	4677014	4677742
chr19	4689825	4696415
chr19	4715224	4718974
chr19	4720215	4720761
chr19	4721279	4726302
chr19	4726488	4726859
chr19	4727588	4730496
chr19	4732465	4733202
chr19	4760023	4760265
chr19	4784641	4784972
chr19	4790607	4791349
chr19	4791559	4793128
chr19	4795511	4795920
chr19	4800336	4800820
chr19	4803285	4817864
chr19	4828067	4833480
chr19	4836198	4838855
chr19	4839008	4839245
chr19	4851459	4852013
chr19	4865992	4870330
chr19	4870491	4871162
chr19	4871923	4873212
chr19	4873373	4873530
chr19	4873952	4874139
chr19	4877413	4879106
chr19	4879261	4879464
chr19	4894736	4895060
chr19	4895716	4895953
chr19	4896579	4896870
chr19	4900671	4901925
chr19	4909203	4918641
chr19	4920287	4920840
chr19	4921186	4925854
chr19	4931326	4936042
chr19	4950631	4950777
chr19	4950974	4951336
chr19	4965892	4966224
chr19	4967156	4968742
chr19	4968982	4979990
chr19	5029913	5030904
chr19	5031125	5031924
chr19	5036947	5037195
chr19	5138613	5139307
chr19	5139482	5139997
chr19	5205292	5205494
chr19	5290077	5290233
chr19	5291143	5291305
chr19	5292894	5293189
chr19	5322121	5322655
chr19	5339904	5340816
chr19	5498519	5498995
chr19	5620556	5630317
chr19	5631187	5631414
chr19	5679224	5681566
chr19	5685923	5688040
chr19	5689594	5691921
chr19	5717340	5721882
chr19	5790042	5791974
chr19	5803545	5804986
chr19	5805538	5805974
chr19	5826575	5829645
chr19	5838206	5838730
chr19	5839328	5839972
chr19	5879865	5881714
chr19	5881878	5882847
chr19	5883407	5884956
chr19	5902537	5906271
chr19	5914321	5914566
chr19	5927183	5928358
chr19	5944374	5955859
chr19	5958512	5970640
chr19	5972195	5972423
chr19	5974841	5975433
chr19	5976476	5979402
chr19	5979701	5980092
chr19	5987438	5988460
chr19	6022151	6022737
chr19	6022976	6023921
chr19	6048548	6049411
chr19	6049724	6049889
chr19	6055983	6069285
chr19	6086822	6088753
chr19	6099559	6101245
chr19	6108522	6110599
chr19	6110803	6111354
chr19	6177860	6178098
chr19	6198861	6199594
chr19	6199791	6200447
chr19	6233475	6234737
chr19	6241250	6241675
chr19	6242054	6245930
chr19	6248340	6252449
chr19	6271296	6280740
chr19	6361060	6362947
chr19	6371951	6374221
chr19	6392218	6395067
chr19	6403598	6403836
chr19	6423046	6426766
chr19	6458717	6461126
chr19	6480684	6483393
chr19	6489225	6490607
chr19	6501653	6502897
chr19	6508488	6509320
chr19	6509553	6510633
chr19	6515829	6517484
chr19	6517853	6518894
chr19	6521976	6522588
chr19	6528136	6533454
chr19	6535926	6536230
chr19	6536369	6537103
chr19	6571691	6573370
chr19	6574897	6580530
chr19	6587149	6589236
chr19	6589469	6591379
chr19	6641462	6642416
chr19	6661108	6661605
chr19	6667060	6676835
chr19	6677125	6677373
chr19	6677695	6678591
chr19	6678965	6681548
chr19	6681788	6681972
chr19	6684689	6687089
chr19	6688507	6690047
chr19	6693425	6694294
chr19	6697240	6697713
chr19	6698854	6699092
chr19	6700958	6702343
chr19	6702494	6703096
chr19	6704014	6704226
chr19	6706091	6707503
chr19	6707706	6713655
chr19	6714007	6732034
chr19	6732278	6737699
chr19	6737880	6741636
chr19	6752925	6753996
chr19	6766873	6770198
chr19	6771306	6776139
chr19	6777443	6779014
chr19	6780639	6780790
chr19	6780932	6781960
chr19	6790224	6791140
chr19	6796352	6805617
chr19	6805863	6807148
chr19	6807373	6808372
chr19	6829031	6829571
chr19	6829809	6833020
chr19	6850267	6850510
chr19	6861591	6865160
chr19	6866045	6870168
chr19	6872804	6873432
chr19	6875374	6877809
chr19	6878263	6878533
chr19	6886136	6888638
chr19	6889893	6890245
chr19	6890497	6893726
chr19	6925503	6926434
chr19	6947719	6948048
chr19	6966025	6969287
chr19	6969450	6971444
chr19	6987035	6987447
chr19	6987595	6989158
chr19	6989319	6989559
chr19	6995887	6998666
chr19	6998875	7001979
chr19	7004554	7004840
chr19	7007523	7008492
chr19	7009047	7009325
chr19	7009486	7009702
chr19	7010295	7010554
chr19	7013610	7013791
chr19	7014030	7014470
chr19	7068569	7070481
chr19	7098276	7100617
chr19	7102100	7102447
chr19	7102909	7106878
chr19	7124688	7124923
chr19	7125092	7125245
chr19	7133546	7135530
chr19	7149422	7149662
chr19	7151336	7151544
chr19	7158638	7160637
chr19	7179995	7180489
chr19	7180710	7185074
chr19	7185245	7186891
chr19	7191402	7192875
chr19	7196780	7199014
chr19	7268343	7268999
chr19	7272348	7273622
chr19	7275899	7276053
chr19	7292695	7295556
chr19	7332763	7334080
chr19	7336111	7340174
chr19	7340426	7341754
chr19	7348573	7350459
chr19	7384781	7386136
chr19	7394098	7396828
chr19	7398040	7399643
chr19	7471473	7474486
chr19	7474749	7474954
chr19	7475754	7477349
chr19	7477526	7477676
chr19	7477818	7478066
chr19	7478378	7484242
chr19	7487167	7490191
chr19	7490734	7492155
chr19	7492474	7495355
chr19	7500981	7501587
chr19	7505658	7506105
chr19	7506406	7506685
chr19	7515211	7518437
chr19	7520552	7524897
chr19	7525413	7528861
chr19	7529473	7529708
chr19	7531938	7532451
chr19	7532850	7539075
chr19	7539382	7539612
chr19	7540312	7540790
chr19	7541220	7548113
chr19	7595679	7596709
chr19	7617882	7618126
chr19	7618783	7618964
chr19	7628662	7630849
chr19	7635809	7638943
chr19	7643535	7647202
chr19	7647778	7648297
chr19	7648550	7648761
chr19	7651761	7653503
chr19	7655012	7659106
chr19	7668847	7669408
chr19	7669715	7670092
chr19	7670281	7670988
chr19	7673936	7674878
chr19	7676079	7682516
chr19	7701884	7703019
chr19	7704463	7704634
chr19	7704787	7708447
chr19	7710398	7710759
chr19	7714148	7715902
chr19	7718428	7719163
chr19	7729764	7730993
chr19	7733439	7735344
chr19	7736004	7736435
chr19	7739354	7741255
chr19	7745384	7748186
chr19	7777723	7779706
chr19	7783777	7784203
chr19	7784605	7784863
chr19	7788366	7788668
chr19	7799833	7800596
chr19	7829027	7830003
chr19	7830176	7831179
chr19	7851737	7852109
chr19	7852860	7853591
chr19	7861849	7862483
chr19	7868459	7870101
chr19	7871111	7872300
chr19	7873940	7874823
chr19	7902572	7905380
chr19	7916189	7918410
chr19	7919211	7922280
chr19	7924990	7925382
chr19	7925536	7926016
chr19	7926297	7926489
chr19	7942745	7945009
chr19	7985615	7985773
chr19	7985920	7986325
chr19	7997754	7998246
chr19	8001658	8002934
chr19	8004131	8006816
chr19	8007265	8007541
chr19	8050031	8052213
chr19	8052333	8053075
chr19	8053757	8054342
chr19	8064603	8066934
chr19	8067163	8067612
chr19	8067908	8068187
chr19	8071189	8074438
chr19	8075110	8075400
chr19	8149521	8149723
chr19	8154363	8154567
chr19	8154712	8154934
chr19	8190878	8191097
chr19	8191268	8191430
chr19	8191607	8197187
chr19	8207465	8210824
chr19	8214225	8215160
chr19	8239859	8241635
chr19	8241784	8242835
chr19	8268369	8269737
chr19	8281455	8282638
chr19	8296509	8296784
chr19	8296970	8298006
chr19	8307451	8309002
chr19	8320045	8323169
chr19	8342681	8343623
chr19	8352500	8352705
chr19	8353505	8354568
chr19	8361678	8364741
chr19	8367057	8367864
chr19	8384802	8385498
chr19	8389374	8393052
chr19	8393219	8393978
chr19	8394367	8394714
chr19	8394872	8395257
chr19	8396940	8397676
chr19	8411632	8427350
chr19	8433736	8434692
chr19	8435619	8435802
chr19	8443676	8450620
chr19	8450841	8451099
chr19	8451470	8452215
chr19	8452386	8454126
chr19	8454833	8455258
chr19	8457884	8459477
chr19	8459615	8459796
chr19	8459925	8461684
chr19	8466353	8509225
chr19	8512011	8519582
chr19	8521438	8521591
chr19	8539788	8542212
chr19	8543388	8543937
chr19	8553813	8554032
chr19	8556645	8559280
chr19	8560513	8579808
chr19	8580105	8581713
chr19	8591532	8592517
chr19	8592687	8593777
chr19	8607352	8607677
chr19	8607959	8613172
chr19	8614971	8616628
chr19	8617033	8617201
chr19	8637089	8642817
chr19	8642966	8643749
chr19	8644781	8650961
chr19	8651160	8651967
chr19	8653762	8656410
chr19	8657434	8657874
chr19	8658424	8658641
chr19	8659034	8661010
chr19	8663029	8665716
chr19	8665878	8666287
chr19	8666726	8668226
chr19	8668882	8672184
chr19	8672802	8673784
chr19	8692142	8693139
chr19	8693287	8695018
chr19	8831352	8833542
chr19	8842842	8843126
chr19	9130447	9131595
chr19	9135616	9136603
chr19	9139789	9141525
chr19	9155427	9158176
chr19	9164359	9164515
chr19	9166296	9168354
chr19	9171090	9172556
chr19	9198374	9198610
chr19	9205722	9206206
chr19	9308796	9310503
chr19	9323095	9324979
chr19	9434691	9436305
chr19	9537893	9539467
chr19	9583362	9585350
chr19	9586457	9586780
chr19	9620125	9624967
chr19	9625539	9626457
chr19	9627563	9628359
chr19	9645181	9645780
chr19	9646068	9646272
chr19	9673950	9676331
chr19	9698520	9703947
chr19	9704681	9712058
chr19	9713676	9714000
chr19	9714372	9725505
chr19	9725655	9731648
chr19	9737592	9737848
chr19	9739651	9739818
chr19	9740167	9741544
chr19	9749240	9749424
chr19	9766471	9769972
chr19	9782661	9783490
chr19	9783631	9788596
chr19	9789223	9794102
chr19	9795646	9796839
chr19	9817978	9820485
chr19	9826981	9828887
chr19	9834482	9836596
chr19	9857692	9858730
chr19	9878383	9879585
chr19	9912914	9915630
chr19	9916072	9917837
chr19	9924775	9929406
chr19	9930904	9931425
chr19	9934602	9934797
chr19	9935682	9936740
chr19	9984096	9984300
chr19	9986300	9986653
chr19	9994928	9995635
chr19	10027424	10027796
chr19	10084900	10087761
chr19	10095427	10097536
chr19	10098600	10103597
chr19	10103741	10108473
chr19	10109450	10113966
chr19	10114464	10114844
chr19	10117459	10118040
chr19	10118346	10121088
chr19	10122960	10123486
chr19	10124270	10128452
chr19	10128908	10129126
chr19	10193197	10195879
chr19	10198040	10199557
chr19	10221065	10223811
chr19	10226580	10227091
chr19	10227229	10227385
chr19	10228203	10231907
chr19	10235044	10238900
chr19	10249726	10253019
chr19	10261671	10261816
chr19	10268973	10274245
chr19	10286033	10288420
chr19	10288564	10293454
chr19	10294671	10294855
chr19	10295062	10296695
chr19	10299519	10300785
chr19	10304328	10307449
chr19	10307717	10308032
chr19	10314714	10316671
chr19	10332193	10335635
chr19	10338584	10340972
chr19	10344957	10347992
chr19	10364977	10365330
chr19	10372239	10375719
chr19	10376199	10376577
chr19	10379199	10381501
chr19	10382005	10383109
chr19	10388677	10389520
chr19	10390483	10390790
chr19	10400960	10406660
chr19	10407014	10407223
chr19	10407373	10410884
chr19	10415537	10421043
chr19	10421514	10434031
chr19	10435665	10436720
chr19	10446630	10447072
chr19	10460742	10462089
chr19	10478492	10480484
chr19	10482826	10484311
chr19	10500882	10504011
chr19	10510421	10510748
chr19	10516823	10518407
chr19	10518526	10518933
chr19	10538282	10539548
chr19	10541766	10542002
chr19	10543212	10545172
chr19	10555316	10556400
chr19	10564729	10569044
chr19	10569191	10569936
chr19	10572205	10572600
chr19	10580973	10581801
chr19	10591537	10597888
chr19	10601796	10606626
chr19	10615272	10616160
chr19	10625154	10626102
chr19	10634831	10636615
chr19	10639401	10640551
chr19	10643019	10644932
chr19	10646612	10646858
chr19	10652013	10656716
chr19	10667727	10668336
chr19	10700974	10702600
chr19	10716386	10717530
chr19	10717922	10773279
chr19	10774355	10786961
chr19	10787186	10787658
chr19	10787896	10788110
chr19	10800110	10800967
chr19	10802207	10815983
chr19	10818491	10818705
chr19	10831163	10831844
chr19	10834604	10837659
chr19	10847446	10850693
chr19	10852639	10852921
chr19	10856155	10856428
chr19	10857838	10858101
chr19	10858289	10858890
chr19	10860988	10861364
chr19	10862957	10863128
chr19	10863422	10871444
chr19	10871628	10880338
chr19	10884054	10885265
chr19	10927259	10930098
chr19	10936818	10937231
chr19	10959832	10962949
chr19	10980267	10980572
chr19	10998606	10999094
chr19	11002865	11007659
chr19	11029046	11029953
chr19	11048910	11049688
chr19	11069608	11070238
chr19	11073822	11076195
chr19	11088061	11094369
chr19	11094516	11096104
chr19	11120049	11120199
chr19	11130892	11131074
chr19	11137320	11139496
chr19	11142197	11143883
chr19	11150957	11151611
chr19	11155164	11159699
chr19	11179741	11180632
chr19	11194223	11199124
chr19	11199386	11199608
chr19	11202929	11204530
chr19	11243177	11243916
chr19	11261441	11263355
chr19	11267270	11267595
chr19	11267903	11270141
chr19	11279372	11280511
chr19	11291264	11292835
chr19	11293154	11296842
chr19	11316272	11316440
chr19	11317218	11326665
chr19	11336867	11340455
chr19	11343277	11348185
chr19	11354500	11356408
chr19	11356715	11356902
chr19	11361368	11361552
chr19	11373370	11379083
chr19	11379241	11379531
chr19	11379722	11385093
chr19	11385736	11388536
chr19	11406540	11406869
chr19	11418146	11423298
chr19	11434266	11437136
chr19	11446282	11447696
chr19	11456807	11457061
chr19	11479725	11480934
chr19	11481271	11483421
chr19	11504489	11506985
chr19	11528128	11529859
chr19	11530232	11530454
chr19	11534105	11536891
chr19	11557882	11561159
chr19	11562563	11563750
chr19	11567966	11568406
chr19	11568604	11568830
chr19	11576346	11580254
chr19	11580564	11585684
chr19	11586376	11586766
chr19	11587010	11587351
chr19	11587461	11588383
chr19	11596509	11598784
chr19	11624582	11625486
chr19	11625826	11626962
chr19	11639276	11640417
chr19	11673729	11674214
chr19	11694106	11695568
chr19	11709212	11711054
chr19	11736642	11739768
chr19	11766323	11768419
chr19	11797359	11799381
chr19	11813522	11815273
chr19	11822417	11823391
chr19	11847742	11850266
chr19	11886863	11889350
chr19	11923349	11927380
chr19	11927836	11928274
chr19	11929020	11929438
chr19	11929670	11932282
chr19	11963646	11967477
chr19	11969540	11972338
chr19	11980781	11983517
chr19	11986919	11989384
chr19	11991872	11992044
chr19	12034755	12036483
chr19	12051590	12053564
chr19	12059339	12059920
chr19	12060358	12061607
chr19	12063964	12065794
chr19	12091135	12093712
chr19	12097837	12098899
chr19	12139188	12141545
chr19	12155368	12157377
chr19	12162535	12164264
chr19	12293233	12295787
chr19	12332094	12334444
chr19	12364450	12366974
chr19	12367408	12367656
chr19	12367946	12370087
chr19	12399295	12402173
chr19	12439409	12441722
chr19	12442804	12443168
chr19	12443496	12443661
chr19	12483557	12486518
chr19	12494682	12496252
chr19	12549318	12553459
chr19	12555353	12555813
chr19	12556037	12556571
chr19	12563860	12564212
chr19	12573824	12574874
chr19	12604000	12604548
chr19	12605985	12606780
chr19	12606915	12618079
chr19	12618941	12619222
chr19	12619551	12619802
chr19	12619955	12621822
chr19	12639418	12640908
chr19	12647698	12648506
chr19	12663728	12670679
chr19	12672001	12672509
chr19	12674321	12675182
chr19	12676571	12676810
chr19	12680358	12682626
chr19	12695747	12697843
chr19	12698137	12698317
chr19	12699880	12700153
chr19	12720753	12724656
chr19	12733107	12735809
chr19	12736471	12738463
chr19	12757289	12758338
chr19	12765754	12766563
chr19	12774782	12797444
chr19	12800453	12802915
chr19	12805985	12807393
chr19	12833923	12834279
chr19	12838525	12838780
chr19	12846993	12848234
chr19	12867107	12868100
chr19	12878280	12878474
chr19	12879459	12887281
chr19	12889681	12892260
chr19	12910881	12916636
chr19	12918604	12920729
chr19	12932359	12934646
chr19	12936290	12947972
chr19	12948426	12948575
chr19	12951549	12958243
chr19	12964865	12965947
chr19	12977688	12978206
chr19	12982918	12984047
chr19	12984462	12985410
chr19	12985665	12986073
chr19	12994889	12997064
chr19	13001951	13002213
chr19	13002859	13003136
chr19	13012216	13014859
chr19	13015374	13015700
chr19	13016720	13016919
chr19	13017344	13017958
chr19	13018763	13019206
chr19	13020004	13020257
chr19	13021696	13027655
chr19	13027939	13028117
chr19	13029618	13030071
chr19	13031296	13031995
chr19	13032185	13033253
chr19	13033801	13033991
chr19	13034195	13034472
chr19	13036918	13037725
chr19	13040481	13040636
chr19	13051414	13052121
chr19	13053399	13053554
chr19	13054043	13054269
chr19	13054494	13054757
chr19	13055363	13055737
chr19	13060090	13062166
chr19	13063028	13063191
chr19	13064459	13064635
chr19	13065138	13065538
chr19	13066021	13066498
chr19	13067679	13068771
chr19	13069109	13069448
chr19	13069561	13071504
chr19	13071928	13072201
chr19	13072481	13073798
chr19	13074414	13074620
chr19	13079137	13079303
chr19	13087893	13088781
chr19	13089399	13108155
chr19	13109131	13109352
chr19	13115444	13120058
chr19	13139626	13139817
chr19	13140938	13141101
chr19	13146368	13157906
chr19	13159805	13174160
chr19	13180508	13182827
chr19	13194029	13195049
chr19	13206690	13210344
chr19	13276993	13279623
chr19	13280817	13283705
chr19	13284475	13286450
chr19	13288688	13288883
chr19	13294257	13294770
chr19	13296015	13296361
chr19	13296483	13302447
chr19	13302696	13303333
chr19	13304749	13305417
chr19	13306701	13307080
chr19	13313307	13319203
chr19	13319809	13320358
chr19	13335805	13337349
chr19	13338551	13338789
chr19	13338898	13341754
chr19	13358320	13358485
chr19	13358830	13358981
chr19	13363514	13363711
chr19	13396287	13396601
chr19	13396805	13397414
chr19	13398816	13399887
chr19	13427516	13431600
chr19	13433638	13434002
chr19	13437926	13438708
chr19	13505918	13506470
chr19	13526100	13527206
chr19	13589055	13589388
chr19	13664912	13665197
chr19	13729654	13732563
chr19	13742627	13746883
chr19	13747123	13749312
chr19	13763943	13765917
chr19	13773093	13775953
chr19	13781605	13781891
chr19	13784630	13785964
chr19	13787003	13790491
chr19	13793527	13797302
