## Supplementary Table 2 for "Cell type-specific histone acetylation landscape in Alzheimer’s disease reveals a putative role of MITF in microglia" (part 2 of 3)

### Sheet: pu1 (continued)
chr1	10011	10449
chr19	13817572	13818037
chr19	13832898	13845603
chr19	13845762	13852142
chr19	13853681	13853838
chr19	13860580	13863249
chr19	13864717	13866653
chr19	13872642	13873483
chr19	13879540	13880139
chr19	13880304	13883196
chr19	13883611	13883786
chr19	13905548	13907299
chr19	13951988	13954212
chr19	13959958	13960342
chr19	13975391	13991485
chr19	13997475	13997934
chr19	13998222	13998956
chr19	13999694	14008582
chr19	14016852	14019552
chr19	14023331	14024301
chr19	14025509	14025664
chr19	14025879	14026582
chr19	14031045	14032913
chr19	14042535	14043232
chr19	14057403	14057554
chr19	14071581	14075863
chr19	14077217	14082711
chr19	14088896	14092781
chr19	14101810	14103588
chr19	14110941	14111207
chr19	14111375	14123361
chr19	14125463	14132229
chr19	14135434	14141399
chr19	14148007	14150418
chr19	14150558	14150774
chr19	14165781	14168345
chr19	14187532	14188041
chr19	14191011	14192000
chr19	14195956	14196181
chr19	14202923	14203093
chr19	14205163	14208396
chr19	14209221	14209862
chr19	14216694	14217576
chr19	14221336	14221587
chr19	14247468	14249914
chr19	14292881	14293952
chr19	14296476	14296712
chr19	14309244	14309439
chr19	14309757	14310128
chr19	14333518	14333667
chr19	14348322	14349059
chr19	14354830	14357543
chr19	14361715	14364289
chr19	14364584	14365388
chr19	14366099	14377317
chr19	14377802	14386068
chr19	14388464	14389132
chr19	14402077	14402959
chr19	14405501	14407093
chr19	14415940	14420705
chr19	14422003	14424427
chr19	14431776	14436048
chr19	14436448	14441549
chr19	14458605	14460020
chr19	14471970	14472956
chr19	14473156	14474403
chr19	14474961	14475673
chr19	14494836	14498212
chr19	14505521	14505839
chr19	14509517	14511765
chr19	14514324	14520788
chr19	14528612	14533688
chr19	14536830	14537084
chr19	14539299	14542310
chr19	14542489	14543319
chr19	14543514	14544339
chr19	14544734	14545411
chr19	14545707	14546524
chr19	14546753	14547089
chr19	14550355	14550537
chr19	14551495	14552049
chr19	14553955	14554497
chr19	14555958	14557352
chr19	14560330	14561071
chr19	14561231	14563125
chr19	14570995	14572710
chr19	14573388	14575029
chr19	14577784	14578309
chr19	14582146	14585026
chr19	14585168	14585363
chr19	14587528	14587720
chr19	14588881	14589123
chr19	14591463	14591823
chr19	14592124	14592583
chr19	14603918	14604344
chr19	14605169	14607439
chr19	14607627	14617807
chr19	14649693	14649855
chr19	14660020	14660180
chr19	14660647	14663313
chr19	14663512	14663712
chr19	14671178	14676968
chr19	14683337	14683654
chr19	14684258	14686317
chr19	14688615	14691148
chr19	14748409	14748931
chr19	14763845	14764049
chr19	14774709	14779843
chr19	14780506	14781176
chr19	14781496	14787961
chr19	14791100	14791521
chr19	14884556	14885961
chr19	14887748	14889696
chr19	14889853	14893193
chr19	15106911	15108750
chr19	15123870	15126449
chr19	15177364	15178081
chr19	15195220	15195886
chr19	15200053	15200953
chr19	15210092	15210253
chr19	15210419	15211433
chr19	15211733	15212076
chr19	15223079	15223283
chr19	15223595	15224320
chr19	15231975	15234681
chr19	15235683	15236546
chr19	15248660	15248842
chr19	15255897	15256058
chr19	15263992	15264550
chr19	15270348	15270776
chr19	15273197	15273371
chr19	15273960	15284044
chr19	15284247	15287184
chr19	15287354	15289401
chr19	15289690	15290139
chr19	15296479	15297714
chr19	15297818	15298536
chr19	15300358	15300503
chr19	15315245	15320367
chr19	15322733	15327850
chr19	15329364	15329782
chr19	15329935	15335213
chr19	15348496	15349611
chr19	15377552	15381098
chr19	15417118	15419103
chr19	15419248	15419895
chr19	15422319	15422491
chr19	15431230	15434094
chr19	15448907	15450933
chr19	15460747	15465656
chr19	15469221	15470293
chr19	15514634	15515262
chr19	15532954	15533150
chr19	15551051	15551690
chr19	15555481	15556633
chr19	15584366	15585052
chr19	15586867	15588667
chr19	15632886	15633854
chr19	15635508	15636209
chr19	15639988	15640319
chr19	15640498	15642059
chr19	15642556	15642703
chr19	15702039	15703552
chr19	15778686	15779474
chr19	15780256	15780436
chr19	15782195	15783708
chr19	15835591	15838624
chr19	15883593	15883984
chr19	15932153	15932926
chr19	16000524	16003387
chr19	16012923	16016775
chr19	16027675	16028045
chr19	16028667	16034124
chr19	16040228	16042251
chr19	16062626	16065252
chr19	16065405	16066048
chr19	16066340	16067571
chr19	16070030	16071374
chr19	16072460	16072765
chr19	16073209	16088518
chr19	16103326	16107489
chr19	16110395	16121744
chr19	16141253	16141451
chr19	16142026	16144406
chr19	16146360	16146661
chr19	16147845	16151047
chr19	16151205	16151693
chr19	16156879	16157290
chr19	16168312	16169705
chr19	16182322	16183160
chr19	16184714	16186615
chr19	16197072	16199553
chr19	16237817	16239741
chr19	16247255	16264222
chr19	16274220	16275461
chr19	16277412	16277789
chr19	16278998	16288675
chr19	16303333	16306041
chr19	16315025	16318572
chr19	16318878	16320194
chr19	16323517	16331645
chr19	16332144	16332565
chr19	16334303	16334459
chr19	16335707	16335982
chr19	16337286	16345768
chr19	16351461	16351904
chr19	16354797	16356162
chr19	16357012	16360014
chr19	16364006	16369234
chr19	16369434	16369638
chr19	16369862	16370120
chr19	16370306	16372535
chr19	16381655	16384598
chr19	16386536	16386825
chr19	16398609	16400193
chr19	16417633	16418475
chr19	16419310	16420964
chr19	16429403	16429858
chr19	16432679	16440591
chr19	16440766	16441241
chr19	16441655	16450261
chr19	16452241	16452446
chr19	16453919	16454972
chr19	16456358	16458753
chr19	16461056	16461396
chr19	16461565	16462097
chr19	16466423	16466642
chr19	16467317	16467507
chr19	16467924	16468338
chr19	16469703	16473033
chr19	16495569	16497090
chr19	16501128	16501347
chr19	16541272	16543706
chr19	16570431	16574839
chr19	16581390	16590619
chr19	16591759	16596499
chr19	16598514	16598695
chr19	16599550	16600944
chr19	16603017	16603366
chr19	16603538	16616176
chr19	16616685	16616949
chr19	16617131	16617413
chr19	16625530	16625766
chr19	16625900	16629740
chr19	16651061	16651432
chr19	16658822	16662092
chr19	16733836	16734436
chr19	16801590	16803671
chr19	16824843	16825804
chr19	16828813	16831359
chr19	16833531	16834697
chr19	16835579	16837045
chr19	16846506	16848295
chr19	16848512	16848658
chr19	16862456	16863707
chr19	16888460	16889459
chr19	16893174	16894456
chr19	16895831	16898363
chr19	16899570	16899859
chr19	17021054	17023391
chr19	17025545	17027392
chr19	17036270	17036876
chr19	17061071	17061752
chr19	17066507	17066684
chr19	17066862	17068188
chr19	17072327	17099038
chr19	17099945	17100192
chr19	17100355	17101309
chr19	17103394	17141884
chr19	17142256	17142403
chr19	17147994	17150529
chr19	17154256	17154418
chr19	17154757	17158857
chr19	17172436	17172649
chr19	17173001	17174637
chr19	17181345	17186535
chr19	17213395	17213660
chr19	17214193	17216506
chr19	17225445	17227481
chr19	17234931	17236754
chr19	17243018	17247702
chr19	17247917	17248304
chr19	17261091	17261425
chr19	17265933	17268393
chr19	17281060	17283178
chr19	17291845	17293256
chr19	17301634	17308137
chr19	17308732	17310790
chr19	17322116	17322748
chr19	17323367	17324680
chr19	17327713	17329787
chr19	17333697	17335722
chr19	17335940	17338508
chr19	17346003	17350214
chr19	17350755	17350949
chr19	17351400	17351780
chr19	17352684	17353766
chr19	17367815	17368054
chr19	17368212	17384797
chr19	17385153	17386523
chr19	17390188	17393350
chr19	17394193	17395995
chr19	17399022	17399170
chr19	17403046	17409299
chr19	17412339	17414302
chr19	17417364	17418244
chr19	17418647	17421164
chr19	17447736	17449171
chr19	17465913	17467093
chr19	17467482	17478392
chr19	17478548	17482918
chr19	17483166	17483703
chr19	17485864	17486055
chr19	17487675	17489909
chr19	17495717	17497007
chr19	17497645	17501091
chr19	17503703	17504558
chr19	17507453	17508067
chr19	17508231	17508968
chr19	17509656	17514373
chr19	17520837	17525776
chr19	17525972	17527172
chr19	17527388	17527631
chr19	17529903	17531204
chr19	17537908	17538109
chr19	17538320	17538567
chr19	17538778	17540385
chr19	17543770	17544841
chr19	17548223	17549434
chr19	17551796	17564021
chr19	17565397	17566124
chr19	17573829	17575003
chr19	17575589	17576403
chr19	17602568	17602742
chr19	17604541	17604816
chr19	17605539	17607303
chr19	17616138	17617107
chr19	17679396	17680734
chr19	17703748	17704822
chr19	17711758	17712466
chr19	17714724	17725676
chr19	17727980	17730610
chr19	17730856	17733232
chr19	17733397	17735131
chr19	17735285	17736493
chr19	17738025	17740408
chr19	17740775	17741656
chr19	17745841	17759200
chr19	17762069	17767530
chr19	17778203	17780267
chr19	17794777	17795312
chr19	17802982	17804000
chr19	17827431	17827695
chr19	17827874	17828652
chr19	17842802	17844619
chr19	17844822	17852723
chr19	17854081	17854306
chr19	17854483	17856186
chr19	17859078	17859591
chr19	17859831	17861711
chr19	17871996	17873232
chr19	17931828	17933959
chr19	17946563	17946838
chr19	17946979	17952879
chr19	17967190	17967722
chr19	17969708	17970109
chr19	17976177	17978077
chr19	17978952	17980746
chr19	17996648	17997634
chr19	17998231	18035921
chr19	18038043	18038211
chr19	18038540	18041081
chr19	18041269	18041712
chr19	18041993	18052748
chr19	18052896	18060291
chr19	18062372	18062592
chr19	18084867	18093994
chr19	18094148	18094704
chr19	18095762	18096242
chr19	18096423	18101469
chr19	18102872	18105486
chr19	18107181	18131529
chr19	18132029	18132334
chr19	18132811	18133044
chr19	18133419	18133723
chr19	18134100	18139003
chr19	18141164	18142307
chr19	18144158	18144377
chr19	18148189	18148720
chr19	18150337	18158505
chr19	18159482	18159664
chr19	18159872	18162672
chr19	18163097	18163291
chr19	18167080	18183656
chr19	18190127	18196716
chr19	18198036	18198359
chr19	18201284	18201643
chr19	18201808	18207344
chr19	18208231	18208460
chr19	18223658	18226531
chr19	18251830	18252469
chr19	18252844	18255703
chr19	18268895	18269576
chr19	18274156	18276103
chr19	18277115	18285183
chr19	18285410	18285633
chr19	18286126	18286983
chr19	18287493	18295009
chr19	18296045	18296725
chr19	18298766	18298916
chr19	18299544	18309214
chr19	18315904	18324751
chr19	18324988	18325689
chr19	18326663	18329924
chr19	18330688	18331285
chr19	18335888	18347911
chr19	18348531	18348863
chr19	18349323	18349677
chr19	18353269	18353631
chr19	18362003	18368393
chr19	18368587	18376245
chr19	18376931	18377375
chr19	18378574	18378818
chr19	18379600	18381547
chr19	18382532	18383393
chr19	18385568	18390169
chr19	18390703	18406194
chr19	18407667	18408694
chr19	18410314	18410770
chr19	18413945	18422056
chr19	18425899	18426607
chr19	18429066	18429639
chr19	18432632	18434378
chr19	18435934	18436344
chr19	18436510	18438873
chr19	18438991	18439284
chr19	18450938	18451408
chr19	18451709	18452138
chr19	18462716	18462885
chr19	18463696	18465774
chr19	18466020	18466204
chr19	18467201	18467726
chr19	18468060	18468444
chr19	18468575	18469123
chr19	18469295	18471806
chr19	18472976	18475229
chr19	18475377	18482175
chr19	18482337	18489869
chr19	18493161	18507961
chr19	18508124	18508278
chr19	18508504	18510211
chr19	18514334	18516390
chr19	18516565	18523603
chr19	18541442	18545043
chr19	18554060	18554429
chr19	18555102	18560963
chr19	18569488	18573995
chr19	18584394	18590559
chr19	18590720	18590975
chr19	18593030	18595936
chr19	18596225	18597368
chr19	18603618	18603837
chr19	18612271	18613616
chr19	18629377	18630210
chr19	18635865	18638856
chr19	18643517	18646833
chr19	18647428	18650752
chr19	18656192	18656484
chr19	18656779	18665031
chr19	18665383	18665926
chr19	18675799	18680686
chr19	18681110	18681340
chr19	18682257	18685217
chr19	18699131	18702071
chr19	18785465	18785648
chr19	18788503	18788903
chr19	18789187	18791306
chr19	18795511	18795943
chr19	18807641	18808066
chr19	18808271	18811404
chr19	18828720	18829208
chr19	18831101	18834954
chr19	18835910	18836531
chr19	18839524	18840183
chr19	18842297	18842658
chr19	18843019	18843619
chr19	18843791	18854830
chr19	18855925	18856170
chr19	18856385	18863167
chr19	18866078	18867002
chr19	18869071	18871134
chr19	18893603	18894228
chr19	18894490	18896055
chr19	18896273	18896809
chr19	18906410	18906579
chr19	18907077	18907369
chr19	18915528	18916130
chr19	18916977	18917177
chr19	18917460	18919466
chr19	18919644	18920882
chr19	18931944	18933316
chr19	18938565	18942442
chr19	18943565	18943844
chr19	18964819	18965089
chr19	18965247	18973969
chr19	18974800	18975089
chr19	18979966	18987554
chr19	19031699	19034839
chr19	19062944	19065406
chr19	19105864	19106117
chr19	19137517	19138948
chr19	19139523	19139890
chr19	19145814	19146457
chr19	19186714	19187132
chr19	19190984	19194239
chr19	19194640	19194994
chr19	19202084	19204022
chr19	19224843	19225595
chr19	19261147	19262003
chr19	19319821	19322411
chr19	19328405	19329908
chr19	19360830	19362120
chr19	19363696	19367429
chr19	19371852	19376034
chr19	19376978	19380111
chr19	19380339	19381927
chr19	19384542	19387714
chr19	19388407	19389785
chr19	19393941	19394211
chr19	19394395	19395218
chr19	19402897	19403108
chr19	19403236	19403667
chr19	19404585	19408324
chr19	19418725	19419246
chr19	19427495	19428873
chr19	19434686	19435094
chr19	19443894	19446655
chr19	19451546	19452886
chr19	19457259	19463241
chr19	19470234	19471590
chr19	19471757	19472028
chr19	19475991	19476200
chr19	19487024	19487253
chr19	19487766	19490808
chr19	19494255	19494669
chr19	19515446	19517109
chr19	19532471	19532701
chr19	19618251	19618692
chr19	19627640	19629085
chr19	19639356	19639849
chr19	19640011	19640372
chr19	19641571	19644680
chr19	19649928	19652487
chr19	19660197	19664752
chr19	19667602	19669812
chr19	19732328	19733899
chr19	19775615	19777471
chr19	19820823	19822470
chr19	19851402	19852637
chr19	19860450	19861316
chr19	19865179	19867721
chr19	19900027	19902390
chr19	20038743	20039897
chr19	20051540	20052959
chr19	20077604	20079330
chr19	20149484	20149783
chr19	20165691	20166657
chr19	20166810	20168255
chr19	20237801	20238446
chr19	20422708	20425336
chr19	20431946	20433174
chr19	20564689	20566480
chr19	20660674	20662399
chr19	20775885	20777267
chr19	20922529	20924240
chr19	20999915	21000298
chr19	21020103	21021978
chr19	21081446	21083177
chr19	21141198	21143032
chr19	21315216	21315433
chr19	21322039	21322293
chr19	21327676	21330328
chr19	21358374	21360128
chr19	21396428	21398147
chr19	21493448	21493701
chr19	21493871	21494357
chr19	21504547	21506619
chr19	21506781	21507262
chr19	21567771	21568007
chr19	21568248	21570278
chr19	21586269	21587125
chr19	21593580	21593901
chr19	21594203	21594450
chr19	21594927	21595398
chr19	21595558	21595819
chr19	21603965	21605623
chr19	21766143	21768357
chr19	21835169	21836982
chr19	21851167	21852711
chr19	22052024	22053060
chr19	22633629	22634130
chr19	22634349	22634866
chr19	23117046	23117465
chr19	23249278	23250859
chr19	23272845	23274909
chr19	23393990	23396496
chr19	23685775	23688173
chr19	23758002	23759344
chr19	23762354	23764248
chr19	23774101	23774271
chr19	23914294	23915464
chr19	24032555	24036216
chr19	24086484	24088507
chr19	27792916	27795006
chr19	28481426	28481682
chr19	28737346	28737858
chr19	29211701	29213933
chr19	29276971	29277290
chr19	29504868	29505046
chr19	29505324	29505472
chr19	29605033	29607410
chr19	29664819	29666997
chr19	29675058	29675320
chr19	29675901	29676077
chr19	29679983	29681778
chr19	29682574	29682984
chr19	29694310	29695143
chr19	29705962	29706291
chr19	29713783	29717110
chr19	29760359	29760537
chr19	29810695	29811695
chr19	29812029	29812822
chr19	29843057	29843760
chr19	29844385	29846051
chr19	29873299	29873621
chr19	29941829	29943469
chr19	30227347	30227637
chr19	30719024	30720455
chr19	30788465	30788794
chr19	30789578	30790805
chr19	30799923	30800263
chr19	30856725	30858436
chr19	30863473	30865552
chr19	30875525	30879940
chr19	30880657	30880805
chr19	30881412	30883910
chr19	30884769	30885092
chr19	30886436	30886669
chr19	30888472	30888778
chr19	30888964	30891387
chr19	31015046	31016560
chr19	31021937	31024274
chr19	31031874	31032812
chr19	31088149	31088344
chr19	31088570	31093816
chr19	31098802	31103399
chr19	31104188	31104791
chr19	31109128	31110986
chr19	31117227	31117694
chr19	31117906	31119502
chr19	31144459	31144637
chr19	31181175	31181980
chr19	31213713	31214161
chr19	31214569	31214845
chr19	31304285	31304467
chr19	31304885	31305035
chr19	31305261	31305812
chr19	31312303	31312871
chr19	31316406	31316893
chr19	31317169	31317335
chr19	31329647	31329852
chr19	31348549	31352069
chr19	32224197	32224687
chr19	32345106	32347898
chr19	32403065	32407249
chr19	32420205	32423557
chr19	32497192	32497824
chr19	32518804	32519156
chr19	32519348	32519502
chr19	32580423	32582487
chr19	32661961	32663035
chr19	32674172	32676267
chr19	32690967	32696739
chr19	32971087	32972734
chr19	32976419	32976665
chr19	32976962	32977911
chr19	33037409	33037899
chr19	33064487	33064809
chr19	33080558	33082092
chr19	33144049	33144543
chr19	33160133	33161183
chr19	33173118	33173470
chr19	33175563	33179058
chr19	33181522	33181752
chr19	33184063	33189018
chr19	33193632	33196871
chr19	33207689	33210051
chr19	33225471	33226161
chr19	33226328	33227312
chr19	33234984	33235847
chr19	33240477	33244209
chr19	33246772	33257007
chr19	33257390	33257627
chr19	33258531	33262972
chr19	33263200	33263850
chr19	33264044	33283694
chr19	33284336	33288663
chr19	33289588	33290004
chr19	33290461	33307960
chr19	33316239	33317498
chr19	33327771	33334239
chr19	33371407	33377615
chr19	33377787	33378486
chr19	33389781	33390681
chr19	33393641	33395559
chr19	33395725	33395964
chr19	33398671	33398831
chr19	33400555	33410261
chr19	33416424	33416787
chr19	33520703	33523309
chr19	33758470	33758783
chr19	33778264	33778625
chr19	33794863	33797419
chr19	33797688	33798203
chr19	33819507	33820909
chr19	34103719	34104862
chr19	34133749	34135394
chr19	34161988	34162601
chr19	34163752	34163972
chr19	34164501	34166452
chr19	34170325	34175026
chr19	34175880	34176183
chr19	34176656	34176950
chr19	34180020	34181364
chr19	34185370	34185631
chr19	34231010	34231170
chr19	34232085	34233546
chr19	34253533	34256306
chr19	34264060	34264212
chr19	34264458	34266325
chr19	34267796	34267958
chr19	34268191	34274088
chr19	34274614	34274834
chr19	34288015	34288607
chr19	34336528	34337239
chr19	34357026	34357959
chr19	34358109	34361186
chr19	34362687	34363042
chr19	34364102	34367352
chr19	34403948	34406180
chr19	34406915	34411801
chr19	34427540	34430162
chr19	34430536	34431148
chr19	34501372	34501621
chr19	34676595	34678437
chr19	34732728	34735055
chr19	34772303	34773592
chr19	34926593	34927938
chr19	34962824	34964754
chr19	34973002	34977388
chr19	34983842	34984116
chr19	34984390	34986318
chr19	34986560	34987021
chr19	34987738	34991764
chr19	34991993	34992286
chr19	34992436	34993416
chr19	34993573	35005843
chr19	35006395	35007291
chr19	35007426	35007609
chr19	35008146	35025986
chr19	35026408	35026965
chr19	35027201	35028617
chr19	35028796	35035658
chr19	35036277	35046845
chr19	35047172	35047518
chr19	35048980	35049565
chr19	35066409	35067781
chr19	35090241	35091145
chr19	35105940	35110190
chr19	35110982	35111275
chr19	35111462	35111627
chr19	35111903	35112057
chr19	35112167	35112402
chr19	35113205	35113595
chr19	35113957	35117215
chr19	35118103	35125960
chr19	35126245	35126660
chr19	35129648	35129994
chr19	35134114	35135555
chr19	35135744	35136005
chr19	35138450	35143538
chr19	35153105	35156603
chr19	35166461	35170947
chr19	35171135	35172818
chr19	35203824	35207410
chr19	35210267	35219616
chr19	35223257	35223786
chr19	35224999	35225372
chr19	35239158	35241306
chr19	35247727	35249655
chr19	35261494	35261641
chr19	35261803	35289362
chr19	35290376	35290843
chr19	35290995	35291987
chr19	35292192	35292695
chr19	35294652	35296466
chr19	35305115	35305267
chr19	35312877	35314025
chr19	35315626	35316166
chr19	35316332	35321951
chr19	35322641	35323355
chr19	35328528	35329531
chr19	35342088	35342672
chr19	35344365	35353155
chr19	35355800	35360378
chr19	35360542	35360940
chr19	35371014	35371987
chr19	35372248	35372598
chr19	35374776	35375128
chr19	35393099	35394056
chr19	35394882	35396282
chr19	35419883	35421113
chr19	35430191	35431971
chr19	35432452	35434754
chr19	35435506	35438269
chr19	35441189	35443130
chr19	35444657	35449990
chr19	35458483	35461740
chr19	35462033	35464299
chr19	35468015	35468220
chr19	35468480	35469142
chr19	35470125	35470282
chr19	35495104	35495815
chr19	35509817	35510551
chr19	35533766	35534132
chr19	35544261	35546776
chr19	35557728	35558094
chr19	35611889	35613484
chr19	35627778	35629904
chr19	35641574	35642692
chr19	35642923	35646107
chr19	35647611	35649455
chr19	35693969	35694856
chr19	35701883	35703298
chr19	35715500	35719575
chr19	35739022	35747062
chr19	35747284	35749602
chr19	35755887	35758944
chr19	35774839	35775250
chr19	35775488	35776302
chr19	35796752	35798708
chr19	35802899	35805049
chr19	35822594	35823189
chr19	35856337	35857553
chr19	35868204	35869687
chr19	35869951	35870168
chr19	35882325	35883145
chr19	35895984	35915663
chr19	35915893	35916186
chr19	35923308	35923529
chr19	35927880	35928497
chr19	35929258	35931580
chr19	35931759	35932342
chr19	35935486	35938646
chr19	35952102	35952283
chr19	35952434	35952583
chr19	35952684	35954267
chr19	35958952	35959618
chr19	35986169	35988163
chr19	35993904	35996777
chr19	36008982	36009896
chr19	36013274	36015168
chr19	36032345	36033191
chr19	36052743	36055892
chr19	36064618	36065264
chr19	36096869	36097097
chr19	36113902	36116987
chr19	36127056	36129394
chr19	36138732	36141946
chr19	36152017	36153156
chr19	36170531	36170863
chr19	36206534	36209017
chr19	36213303	36216021
chr19	36247308	36247615
chr19	36378231	36379700
chr19	36401080	36401292
chr19	36417754	36419177
chr19	36488692	36490680
chr19	36527615	36529394
chr19	36572545	36574279
chr19	36604860	36605810
chr19	36666386	36667604
chr19	36686457	36688180
chr19	36771606	36773565
chr19	36796758	36798057
chr19	36837420	36839087
chr19	36848830	36851691
chr19	36915529	36916956
chr19	36972481	36974205
chr19	37077591	37079172
chr19	37172194	37173240
chr19	37209786	37211250
chr19	37217359	37219142
chr19	37312358	37313501
chr19	37316725	37318726
chr19	37334116	37335357
chr19	37370278	37371765
chr19	37466412	37468066
chr19	37468503	37470107
chr19	37505855	37507451
chr19	37593831	37595695
chr19	37653839	37656683
chr19	37691555	37692717
chr19	37719153	37720085
chr19	37778681	37780277
chr19	37817088	37818040
chr19	37854871	37855215
chr19	37855471	37855860
chr19	37875665	37876636
chr19	37906257	37908514
chr19	37931620	37933212
chr19	37951107	37952094
chr19	37954287	37955002
chr19	37962441	37964348
chr19	37986030	37986868
chr19	37999221	38000868
chr19	38001131	38001640
chr19	38002827	38005753
chr19	38006726	38007165
chr19	38020262	38021194
chr19	38023990	38024156
chr19	38033385	38035238
chr19	38046954	38050191
chr19	38079631	38080841
chr19	38095515	38095825
chr19	38209715	38210430
chr19	38211083	38211231
chr19	38223776	38224225
chr19	38243411	38244464
chr19	38246221	38246786
chr19	38250770	38251122
chr19	38251460	38253953
chr19	38254213	38254466
chr19	38255725	38256761
chr19	38263059	38268731
chr19	38274416	38275590
chr19	38282215	38289411
chr19	38290279	38290466
chr19	38308611	38309281
chr19	38312348	38313983
chr19	38314527	38324930
chr19	38335095	38337627
chr19	38361370	38363112
chr19	38373808	38376343
chr19	38385981	38389545
chr19	38402514	38404681
chr19	38416859	38418790
chr19	38422948	38423401
chr19	38423898	38427011
chr19	38429601	38429785
chr19	38433027	38438441
chr19	38438755	38439693
chr19	38439900	38441176
chr19	38441480	38442091
chr19	38492072	38493023
chr19	38534274	38537240
chr19	38543510	38545604
chr19	38545941	38546580
chr19	38546808	38548368
chr19	38581590	38585262
chr19	38585907	38586098
chr19	38616488	38620405
chr19	38634544	38635266
chr19	38646780	38650545
chr19	38651069	38653157
chr19	38664310	38665324
chr19	38665668	38666050
chr19	38667369	38667600
chr19	38669543	38669925
chr19	38673845	38675981
chr19	38683923	38684617
chr19	38685579	38685787
chr19	38693191	38696066
chr19	38719747	38719921
chr19	38721397	38721576
chr19	38722268	38722915
chr19	38729577	38730087
chr19	38733762	38735607
chr19	38736022	38737839
chr19	38759323	38760311
chr19	38760413	38760701
chr19	38769404	38771872
chr19	38790297	38793121
chr19	38830733	38834737
chr19	38847503	38853603
chr19	38856927	38858348
chr19	38864120	38864758
chr19	38869017	38871045
chr19	38876581	38876834
chr19	38877110	38879520
chr19	38894543	38894750
chr19	38897638	38901468
chr19	38929610	38932057
chr19	38939469	38940443
chr19	38949451	38949745
chr19	38950013	38950549
chr19	38975230	38976643
chr19	39030955	39032786
chr19	39053249	39053419
chr19	39083803	39084246
chr19	39122064	39122370
chr19	39124576	39127134
chr19	39132777	39134354
chr19	39144332	39146042
chr19	39217512	39217750
chr19	39218030	39218308
chr19	39224814	39224970
chr19	39247249	39248155
chr19	39286597	39288242
chr19	39310775	39311339
chr19	39319906	39321628
chr19	39328331	39328530
chr19	39328821	39329781
chr19	39332675	39344528
chr19	39344701	39346337
chr19	39349180	39349381
chr19	39351133	39352335
chr19	39363043	39363356
chr19	39363552	39363741
chr19	39364673	39365066
chr19	39372651	39373327
chr19	39384970	39385357
chr19	39388970	39393342
chr19	39393565	39394133
chr19	39394683	39414996
chr19	39429869	39433158
chr19	39433466	39437117
chr19	39440415	39440939
chr19	39444241	39449638
chr19	39474391	39474682
chr19	39478998	39481976
chr19	39497842	39498203
chr19	39503041	39503201
chr19	39506918	39507704
chr19	39515045	39516559
chr19	39524147	39525455
chr19	39531641	39533492
chr19	39538126	39541636
chr19	39542265	39542434
chr19	39551147	39560106
chr19	39671495	39673773
chr19	39677831	39679743
chr19	39745538	39745758
chr19	39793000	39793433
chr19	39823606	39825747
chr19	39831935	39835181
chr19	39844165	39848051
chr19	39876574	39877013
chr19	39879206	39883596
chr19	39884408	39885016
chr19	39885656	39886540
chr19	39886920	39887359
chr19	39889274	39889549
chr19	39890172	39890327
chr19	39891157	39893107
chr19	39893383	39893920
chr19	39895703	39896216
chr19	39896964	39899972
chr19	39900725	39901236
chr19	39901779	39902418
chr19	39903233	39903539
chr19	39904946	39905788
chr19	39906301	39910180
chr19	39910416	39911571
chr19	39912744	39924518
chr19	39924658	39930619
chr19	39930775	39972632
chr19	39973138	39973888
chr19	39978476	39979138
chr19	39995726	39998383
chr19	40054946	40056924
chr19	40080968	40082782
chr19	40089450	40091757
chr19	40143330	40145086
chr19	40145281	40145900
chr19	40146561	40148396
chr19	40152823	40153244
chr19	40163399	40163884
chr19	40165342	40165747
chr19	40190135	40192690
chr19	40231922	40232103
chr19	40248824	40249022
chr19	40283214	40286574
chr19	40286749	40287136
chr19	40342616	40343345
chr19	40343511	40343693
chr19	40347304	40349653
chr19	40358323	40362362
chr19	40362623	40363917
chr19	40364797	40367136
chr19	40398459	40398780
chr19	40403106	40405055
chr19	40408012	40408531
chr19	40416236	40418605
chr19	40418880	40419675
chr19	40419865	40427300
chr19	40431190	40435936
chr19	40441592	40445497
chr19	40460407	40462977
chr19	40463119	40467569
chr19	40489421	40489684
chr19	40528906	40530352
chr19	40567643	40568337
chr19	40569739	40571445
chr19	40575301	40577908
chr19	40579502	40579895
chr19	40580085	40580701
chr19	40585620	40585810
chr19	40596710	40597602
chr19	40598046	40598263
chr19	40600880	40601243
chr19	40601422	40602077
chr19	40603284	40604580
chr19	40604861	40606340
chr19	40609279	40611582
chr19	40612548	40615509
chr19	40634378	40634596
chr19	40662131	40664288
chr19	40689923	40692067
chr19	40709997	40711191
chr19	40713712	40722703
chr19	40741169	40742420
chr19	40744712	40745078
chr19	40746862	40756033
chr19	40756206	40756489
chr19	40756635	40757002
chr19	40775915	40779559
chr19	40797619	40805394
chr19	40805541	40808173
chr19	40810051	40813438
chr19	40818168	40825453
chr19	40832913	40834494
chr19	40843065	40845160
chr19	40864261	40865226
chr19	40875009	40877222
chr19	40907923	40909402
chr19	41125363	41125924
chr19	41126980	41127452
chr19	41127676	41128661
chr19	41134968	41136694
chr19	41172083	41178527
chr19	41180382	41180550
chr19	41180661	41181153
chr19	41190005	41191023
chr19	41192192	41197164
chr19	41197840	41198086
chr19	41203674	41205294
chr19	41207567	41207932
chr19	41215559	41240274
chr19	41240578	41240836
chr19	41240988	41241372
chr19	41241883	41242100
chr19	41248962	41249144
chr19	41250874	41251479
chr19	41252452	41252996
chr19	41259143	41263908
chr19	41264216	41267868
chr19	41270727	41270894
chr19	41295682	41313589
chr19	41318196	41318383
chr19	41320475	41340061
chr19	41340175	41345930
chr19	41346089	41346886
chr19	41347526	41348175
chr19	41348657	41359043
chr19	41360836	41361021
chr19	41361646	41362165
chr19	41362278	41369684
chr19	41371058	41371315
chr19	41375670	41380964
chr19	41395633	41395821
chr19	41396312	41399468
chr19	41406036	41411832
chr19	41413247	41413499
chr19	41418551	41423559
chr19	41424064	41429147
chr19	41430735	41432173
chr19	41434207	41434963
chr19	41438851	41440691
chr19	41442741	41443927
chr19	41448929	41450393
chr19	41461984	41464904
chr19	41476572	41477115
chr19	41499284	41499993
chr19	41500226	41500447
chr19	41514701	41541340
chr19	41541488	41543372
chr19	41543785	41566171
chr19	41569339	41569580
chr19	41569956	41571216
chr19	41572895	41573277
chr19	41573814	41573969
chr19	41575099	41579735
chr19	41594490	41595329
chr19	41597433	41598094
chr19	41619369	41620584
chr19	41621042	41622754
chr19	41623572	41624697
chr19	41624891	41625340
chr19	41625857	41628032
chr19	41638151	41638386
chr19	41638851	41639104
chr19	41706813	41707103
chr19	41745708	41746103
chr19	41784462	41785915
chr19	41796052	41796952
chr19	41797104	41797550
chr19	41797760	41799877
chr19	41800199	41804381
chr19	41806334	41806851
chr19	41807202	41812630
chr19	41859069	41865621
chr19	41867238	41868920
chr19	41869083	41874658
chr19	41874866	41875700
chr19	41876386	41879035
chr19	41879800	41880553
chr19	41881340	41881597
chr19	41881890	41885224
chr19	41886799	41887794
chr19	41921591	41921887
chr19	41927994	41929102
chr19	41933868	41934052
chr19	41934802	41934977
chr19	41938069	41941332
chr19	41951865	41952140
chr19	41957567	41959780
chr19	41966979	41967160
chr19	41993829	41994186
chr19	42068422	42070828
chr19	42074592	42078282
chr19	42087989	42091266
chr19	42108333	42113153
chr19	42113420	42133941
chr19	42134917	42136343
chr19	42175880	42177728
chr19	42182610	42182907
chr19	42184051	42186492
chr19	42196790	42204768
chr19	42207198	42208292
chr19	42208493	42208715
chr19	42212145	42214784
chr19	42214993	42221587
chr19	42239406	42257381
chr19	42267207	42272050
chr19	42274570	42274745
chr19	42274846	42276936
chr19	42277099	42277282
chr19	42277485	42289045
chr19	42295777	42296634
chr19	42301591	42303853
chr19	42313065	42313797
chr19	42316142	42318041
chr19	42323485	42326911
chr19	42361652	42366215
chr19	42369467	42373544
chr19	42386765	42387966
chr19	42394713	42398531
chr19	42401057	42402584
chr19	42412124	42412425
chr19	42412850	42413157
chr19	42413659	42413837
chr19	42422439	42424494
chr19	42450349	42450571
chr19	42450820	42451054
chr19	42451183	42453227
chr19	42455186	42455712
chr19	42460664	42463683
chr19	42463989	42470534
chr19	42478417	42482869
chr19	42494436	42500101
chr19	42500222	42502391
chr19	42521429	42522185
chr19	42522988	42525388
chr19	42526277	42527022
chr19	42527290	42529629
chr19	42552313	42557042
chr19	42558448	42558704
chr19	42559187	42560819
chr19	42561055	42561365
chr19	42561534	42561916
chr19	42563945	42570182
chr19	42570802	42570998
chr19	42571201	42571637
chr19	42577015	42577193
chr19	42596370	42596567
chr19	43344913	43345098
chr19	43447295	43447439
chr19	43449885	43451401
chr19	43455141	43456654
chr19	43462798	43465091
chr19	43473232	43476808
chr19	43485618	43488517
chr19	43488697	43488865
chr19	43489046	43489258
chr19	43489511	43490030
chr19	43503032	43505604
chr19	43524301	43528169
chr19	43531230	43535946
chr19	43560454	43565174
chr19	43574462	43577252
chr19	43579613	43582226
chr19	43582428	43585057
chr19	43593902	43598161
chr19	43607376	43608315
chr19	43618418	43620681
chr19	43634377	43634549
chr19	43634740	43636855
chr19	43638474	43638658
chr19	43638841	43640601
chr19	43652154	43652409
chr19	43662372	43676071
chr19	43676234	43676681
chr19	43682903	43683333
chr19	43683534	43685186
chr19	43687448	43688448
chr19	43688595	43688757
chr19	43692162	43693868
chr19	43694049	43694291
chr19	43697678	43698235
chr19	43698910	43703456
chr19	43724270	43724727
chr19	43725132	43726229
chr19	43726990	43727264
chr19	43731083	43733789
chr19	43737350	43740003
chr19	43742586	43756815
chr19	43757038	43758056
chr19	43761355	43761545
chr19	43762250	43771853
chr19	43772864	43781754
chr19	43782440	43782669
chr19	43783634	43784159
chr19	43784358	43785741
chr19	43798134	43799469
chr19	43820232	43820951
chr19	43826891	43828029
chr19	43901533	43901792
chr19	43901955	43902149
chr19	43934421	43935978
chr19	43950756	43951833
chr19	43983658	43985001
chr19	44002354	44003962
chr19	44024851	44026015
chr19	44051230	44052482
chr19	44071589	44072959
chr19	44093845	44095539
chr19	44112765	44114298
chr19	44140921	44142422
chr19	44164458	44165828
chr19	44207073	44208117
chr19	44211909	44213282
chr19	44304315	44305408
chr19	44356187	44357328
chr19	44401294	44401530
chr19	44499684	44501193
chr19	44594364	44594876
chr19	44635867	44636699
chr19	44636885	44637374
chr19	44643306	44644885
chr19	44653978	44654587
chr19	44683779	44684040
chr19	44684742	44686981
chr19	44688196	44688453
chr19	44689148	44689679
chr19	44692054	44692208
chr19	44718521	44718827
chr19	44721419	44725770
chr19	44727846	44728525
chr19	44732099	44733217
chr19	44736164	44740142
chr19	44740291	44759021
chr19	44761918	44762602
chr19	44765174	44765768
chr19	44766037	44766585
chr19	44767612	44768430
chr19	44768854	44769129
chr19	44769308	44769458
chr19	44770000	44771190
chr19	44784103	44784964
chr19	44789685	44791110
chr19	44796089	44797481
chr19	44800076	44802047
chr19	44807962	44810109
chr19	44843771	44850400
chr19	44850820	44851807
chr19	44853909	44854095
chr19	44855027	44858776
chr19	44867089	44871331
chr19	44871657	44871809
chr19	44876814	44877815
chr19	44888606	44890988
chr19	44891160	44892569
chr19	44902677	44929126
chr19	44929287	44929455
chr19	44934301	44935170
chr19	44935358	44936884
chr19	44938698	44939676
chr19	44939834	44940035
chr19	44940178	44940454
chr19	44940789	44956828
chr19	44957194	44957560
chr19	44958113	44958261
chr19	44961122	44961898
chr19	44986953	44988036
chr19	45000035	45003077
chr19	45008784	45009066
chr19	45037997	45042609
chr19	45044146	45049844
chr19	45050263	45050570
chr19	45074154	45078309
chr19	45078592	45080653
chr19	45087188	45088626
chr19	45091204	45094463
chr19	45097055	45098841
chr19	45103298	45103818
chr19	45116076	45116538
chr19	45177187	45178443
chr19	45178663	45181598
chr19	45184271	45185367
chr19	45248294	45249079
chr19	45250221	45253063
chr19	45280229	45281337
chr19	45283459	45284439
chr19	45311546	45312063
chr19	45326421	45326784
chr19	45338474	45338775
chr19	45369666	45371954
chr19	45391541	45391949
chr19	45398180	45399105
chr19	45402245	45403202
chr19	45403815	45412390
chr19	45412971	45414753
chr19	45415672	45430085
chr19	45438547	45445301
chr19	45449699	45451960
chr19	45453606	45457272
chr19	45461921	45462305
chr19	45466395	45474317
chr19	45475154	45475629
chr19	45476378	45480027
chr19	45484785	45486475
chr19	45492157	45494096
chr19	45496278	45517883
chr19	45520569	45521635
chr19	45521807	45522110
chr19	45522335	45524438
chr19	45525450	45526474
chr19	45526623	45527535
chr19	45543560	45543901
chr19	45582383	45586848
chr19	45587517	45588464
chr19	45591199	45591447
chr19	45592181	45592908
chr19	45597369	45600783
chr19	45601303	45601678
chr19	45606835	45608051
chr19	45638696	45640098
chr19	45640732	45644582
chr19	45644774	45646611
chr19	45648878	45649149
chr19	45667959	45670955
chr19	45671157	45671604
chr19	45675982	45678565
chr19	45680980	45682368
chr19	45691115	45694374
chr19	45716182	45719103
chr19	45729654	45731599
chr19	45767665	45771282
chr19	45791242	45791847
chr19	45792178	45793453
chr19	45815563	45815898
chr19	45861585	45864635
chr19	45876444	45877151
chr19	45885174	45887621
chr19	45893324	45893968
chr19	45897128	45897852
chr19	45900758	45903829
chr19	45973152	45973369
chr19	45994694	45995098
chr19	45995386	45996288
chr19	46015702	46016932
chr19	46022942	46023313
chr19	46026175	46026465
chr19	46077108	46077768
chr19	46078824	46079217
chr19	46080618	46081021
chr19	46082226	46082868
chr19	46100955	46101214
chr19	46113459	46116012
chr19	46121137	46121372
chr19	46121807	46122962
chr19	46123309	46128351
chr19	46129905	46130279
chr19	46131008	46135980
chr19	46178516	46179482
chr19	46180711	46182362
chr19	46182737	46183051
chr19	46183282	46183950
chr19	46184140	46186219
chr19	46186546	46187873
chr19	46188681	46189552
chr19	46296577	46301617
chr19	46303379	46303533
chr19	46303769	46303925
chr19	46346325	46347909
chr19	46348975	46351857
chr19	46392024	46393413
chr19	46395287	46395634
chr19	46395866	46396052
chr19	46402424	46402854
chr19	46403512	46405375
chr19	46413170	46413368
chr19	46416169	46416904
chr19	46426094	46427225
chr19	46428329	46428980
chr19	46431470	46432184
chr19	46470592	46475076
chr19	46487305	46496092
chr19	46499116	46499628
chr19	46513287	46514015
chr19	46528186	46528395
chr19	46528544	46531066
chr19	46531338	46532333
chr19	46539343	46541469
chr19	46541696	46541912
chr19	46542618	46547644
chr19	46547895	46552785
chr19	46563003	46563942
chr19	46564390	46565269
chr19	46567854	46569067
chr19	46575233	46576398
chr19	46576519	46577914
chr19	46591496	46592761
chr19	46599843	46604958
chr19	46605361	46605556
chr19	46611082	46612247
chr19	46614069	46614713
chr19	46616540	46617722
chr19	46618260	46622956
chr19	46623731	46627387
chr19	46629757	46630227
chr19	46630629	46631164
chr19	46633533	46634369
chr19	46634508	46635305
chr19	46635847	46636441
chr19	46637969	46641355
chr19	46647451	46649699
chr19	46652483	46661273
chr19	46661450	46662579
chr19	46713257	46719578
chr19	46728802	46729021
chr19	46729926	46736349
chr19	46740871	46743755
chr19	46743965	46747412
chr19	46750234	46750696
chr19	46753500	46754258
chr19	46754408	46756365
chr19	46756621	46761995
chr19	46776668	46781120
chr19	46782255	46789467
chr19	46820186	46827438
chr19	46829659	46830646
chr19	46838232	46838407
chr19	46840249	46841216
chr19	46845821	46846903
chr19	46848069	46851451
chr19	46855858	46858628
chr19	46858831	46865438
chr19	46865662	46867511
chr19	46869038	46869406
chr19	46870443	46870792
chr19	46887185	46888081
chr19	46901791	46902272
chr19	46902377	46902871
chr19	46903392	46905355
chr19	46906375	46906642
chr19	46908634	46908820
chr19	46912069	46912884
chr19	46913140	46915096
chr19	46922152	46922327
chr19	46922656	46922864
chr19	46923335	46937712
chr19	46938087	46938317
chr19	46941585	46941809
chr19	46942726	46948665
chr19	46949338	46950164
chr19	46950365	46951551
chr19	46952614	46953018
chr19	46953176	46956856
chr19	46957016	46957608
chr19	46958482	46958792
chr19	46961953	46963609
chr19	46964680	46964825
chr19	46965477	46965624
chr19	46966425	46988669
chr19	46989372	46992489
chr19	47012880	47013035
chr19	47035210	47036739
chr19	47047479	47048731
chr19	47048863	47049421
chr19	47074653	47075971
chr19	47079592	47080131
chr19	47085276	47086740
chr19	47094835	47095606
chr19	47096053	47096606
chr19	47097429	47098760
chr19	47101925	47102215
chr19	47106113	47114736
chr19	47130073	47132001
chr19	47156515	47159059
chr19	47209984	47211612
chr19	47225256	47233143
chr19	47239315	47240361
chr19	47240932	47241136
chr19	47241331	47241639
chr19	47242728	47245528
chr19	47247299	47247927
chr19	47255675	47258777
chr19	47271982	47275919
chr19	47296034	47296799
chr19	47300144	47300506
chr19	47304857	47307866
chr19	47307989	47340961
chr19	47341191	47341876
chr19	47342754	47344720
chr19	47344959	47352836
chr19	47363291	47363756
chr19	47364000	47364405
chr19	47368840	47369029
chr19	47369414	47371195
chr19	47381412	47382593
chr19	47382863	47383389
chr19	47383855	47384185
chr19	47386377	47386593
chr19	47388314	47391461
chr19	47427703	47428187
chr19	47429728	47430781
chr19	47445728	47446126
chr19	47480202	47480569
chr19	47483287	47485749
chr19	47507704	47508105
chr19	47511243	47511403
chr19	47511523	47511817
chr19	47511971	47516679
chr19	47516875	47517127
chr19	47521728	47522297
chr19	47571855	47574108
chr19	47595732	47596745
chr19	47597942	47601732
chr19	47607649	47611500
chr19	47612828	47613767
chr19	47615490	47616982
chr19	47661430	47661577
chr19	47662276	47664262
chr19	47664439	47665561
chr19	47697541	47698217
chr19	47713159	47713664
chr19	47718725	47718922
chr19	47742539	47744413
chr19	47744776	47746213
chr19	47774424	47774906
chr19	47777518	47781088
chr19	47781831	47782527
chr19	47904227	47904462
chr19	47915100	47915250
chr19	47920289	47920550
chr19	47930814	47930982
chr19	47941541	47941754
chr19	47946903	47947072
chr19	48107472	48108912
chr19	48109121	48111807
chr19	48112014	48112491
chr19	48116829	48124559
chr19	48144476	48144807
chr19	48149002	48150637
chr19	48169102	48171593
chr19	48203189	48204909
chr19	48206372	48207368
chr19	48240606	48241633
chr19	48243801	48245486
chr19	48248017	48251542
chr19	48251736	48251968
chr19	48252509	48252859
chr19	48253151	48253531
chr19	48253800	48257058
chr19	48257265	48260897
chr19	48270545	48272332
chr19	48290846	48291826
chr19	48319691	48324352
chr19	48324489	48327651
chr19	48328948	48334683
chr19	48363025	48365222
chr19	48377562	48378031
chr19	48389737	48392142
chr19	48393467	48395068
chr19	48397389	48400826
chr19	48414321	48416417
chr19	48418610	48419412
chr19	48423405	48425999
chr19	48443250	48446848
chr19	48468258	48468935
chr19	48469223	48470705
chr19	48479850	48481832
chr19	48482952	48483492
chr19	48490553	48492112
chr19	48492517	48499558
chr19	48500999	48503967
chr19	48510798	48511729
chr19	48513344	48514445
chr19	48543800	48544162
chr19	48558216	48558683
chr19	48574414	48574825
chr19	48582844	48584918
chr19	48588628	48589697
chr19	48608756	48609498
chr19	48614090	48614256
chr19	48617056	48625979
chr19	48627281	48627475
chr19	48628836	48629221
chr19	48629819	48632033
chr19	48632276	48641492
chr19	48644255	48647643
chr19	48649108	48649893
chr19	48652456	48653347
chr19	48659426	48662038
chr19	48674580	48676273
chr19	48683248	48684137
chr19	48696098	48697140
chr19	48712855	48714138
chr19	48714273	48715866
chr19	48716497	48716863
chr19	48720141	48721746
chr19	48724017	48727188
chr19	48738302	48740313
chr19	48741892	48742325
chr19	48745396	48748343
chr19	48752052	48755753
chr19	48760686	48760846
chr19	48761241	48761646
chr19	48769009	48769194
chr19	48779724	48783783
chr19	48783915	48784353
chr19	48785350	48785541
chr19	48787961	48788668
chr19	48794498	48796705
chr19	48809824	48813264
chr19	48813409	48813564
chr19	48833989	48839857
chr19	48842443	48843108
chr19	48858752	48860866
chr19	48867950	48869651
chr19	48869892	48882759
chr19	48890276	48890531
chr19	48895089	48902349
chr19	48925626	48928797
chr19	48932681	48934394
chr19	48949772	48951015
chr19	48951879	48952219
chr19	48952752	48972144
chr19	48990111	48990701
chr19	48990901	48995704
chr19	49017388	49020140
chr19	49055847	49058310
chr19	49072509	49073001
chr19	49073595	49074640
chr19	49075160	49075537
chr19	49084070	49086890
chr19	49097668	49097899
chr19	49110301	49110604
chr19	49111261	49111795
chr19	49113486	49120586
chr19	49127573	49129321
chr19	49132829	49134376
chr19	49142097	49143507
chr19	49145506	49146747
chr19	49148444	49154283
chr19	49154496	49158810
chr19	49159636	49160347
chr19	49160675	49160866
chr19	49166363	49166632
chr19	49167078	49167488
chr19	49176462	49177718
chr19	49185254	49187641
chr19	49189227	49189876
chr19	49200223	49202769
chr19	49203559	49209010
chr19	49209778	49211273
chr19	49301083	49301577
chr19	49331218	49331711
chr19	49332797	49338054
chr19	49355611	49356509
chr19	49361739	49363403
chr19	49363736	49364175
chr19	49387504	49389165
chr19	49389854	49390036
chr19	49408719	49410150
chr19	49422409	49423396
chr19	49441187	49441552
chr19	49442394	49444261
chr19	49446108	49446265
chr19	49446887	49455167
chr19	49456409	49459860
chr19	49461045	49461569
chr19	49462983	49463721
chr19	49469989	49470349
chr19	49472713	49475752
chr19	49475905	49476552
chr19	49477574	49479779
chr19	49485969	49490623
chr19	49490872	49491652
chr19	49495012	49504360
chr19	49504829	49505302
chr19	49505453	49523863
chr19	49524027	49524445
chr19	49524841	49526097
chr19	49526494	49529136
chr19	49532587	49535853
chr19	49536019	49567100
chr19	49567435	49571977
chr19	49578705	49579125
chr19	49579373	49581603
chr19	49589454	49594426
chr19	49620772	49621209
chr19	49637606	49644044
chr19	49663751	49667136
chr19	49671845	49672809
chr19	49674693	49680960
chr19	49687413	49688021
chr19	49689814	49691928
chr19	49717121	49718413
chr19	49746417	49746886
chr19	49761120	49762813
chr19	49763344	49763827
chr19	49765273	49766559
chr19	49766876	49768627
chr19	49774235	49774391
chr19	49778906	49782762
chr19	49802189	49802379
chr19	49806549	49810427
chr19	49812139	49814220
chr19	49816691	49819417
chr19	49850014	49852966
chr19	49853720	49854114
chr19	49864834	49871620
chr19	49871810	49872708
chr19	49873460	49873643
chr19	49874828	49879466
chr19	49879695	49879841
chr19	49886710	49888205
chr19	49889008	49890899
chr19	49891051	49891779
chr19	49892844	49893958
chr19	49894155	49901208
chr19	49901390	49902122
chr19	49903032	49931111
chr19	49936988	49938330
chr19	49944067	49947395
chr19	49951597	49956852
chr19	49957730	49962677
chr19	49962895	49963474
chr19	49963690	49972426
chr19	49973786	49973948
chr19	49983039	49983799
chr19	50000438	50001879
chr19	50024496	50027502
chr19	50050329	50051328
chr19	50076345	50077272
chr19	50084024	50085049
chr19	50116346	50116525
chr19	50137076	50137341
chr19	50147129	50148398
chr19	50198260	50199683
chr19	50203590	50204103
chr19	50205339	50205531
chr19	50234259	50234616
chr19	50234793	50235484
chr19	50235646	50235870
chr19	50325312	50325645
chr19	50325860	50329095
chr19	50329206	50335931
chr19	50336581	50337613
chr19	50338281	50338940
chr19	50339324	50352717
chr19	50355774	50360109
chr19	50360257	50360587
chr19	50361239	50361865
chr19	50368213	50370115
chr19	50371419	50372973
chr19	50375539	50378313
chr19	50382778	50389266
chr19	50414419	50417001
chr19	50418361	50419989
chr19	50425104	50425508
chr19	50425703	50433871
chr19	50435554	50436326
chr19	50460970	50461747
chr19	50475621	50477989
chr19	50487541	50490091
chr19	50491625	50492880
chr19	50496256	50496747
chr19	50497076	50497571
chr19	50510124	50512527
chr19	50512966	50514620
chr19	50551219	50551697
chr19	50552020	50552406
chr19	50555975	50556762
chr19	50605670	50606219
chr19	50607496	50608624
chr19	50620835	50621013
chr19	50621359	50622007
chr19	50638942	50640473
chr19	50647961	50649004
chr19	50649186	50649572
chr19	50657119	50657348
chr19	50657519	50660045
chr19	50667682	50667855
chr19	50678909	50680460
chr19	50718364	50719320
chr19	50723014	50726014
chr19	50728180	50728556
chr19	50803506	50805788
chr19	50835398	50836564
chr19	50968888	50969135
chr19	51017026	51017645
chr19	51018611	51020410
chr19	51064724	51065358
chr19	51097303	51097503
chr19	51098150	51099517
chr19	51107138	51109965
chr19	51110367	51110733
chr19	51111221	51117506
chr19	51117669	51118327
chr19	51119143	51150239
chr19	51150540	51151256
chr19	51157944	51159164
chr19	51166718	51169512
chr19	51182339	51183213
chr19	51200842	51201060
chr19	51203738	51203979
chr19	51210390	51212391
chr19	51224179	51226755
chr19	51242324	51242521
chr19	51242688	51243333
chr19	51244237	51245088
chr19	51245520	51245919
chr19	51246080	51247032
chr19	51257858	51259432
chr19	51263452	51264493
chr19	51270622	51273348
chr19	51273557	51273919
chr19	51310447	51311564
chr19	51311816	51312137
chr19	51313765	51314649
chr19	51323913	51324117
chr19	51324385	51324664
chr19	51325046	51325515
chr19	51325815	51326504
chr19	51326674	51328448
chr19	51338239	51341472
chr19	51341883	51342225
chr19	51342395	51342838
chr19	51353406	51354105
chr19	51354266	51354629
chr19	51363175	51363344
chr19	51363956	51364731
chr19	51364991	51369588
chr19	51371845	51373493
chr19	51388616	51388977
chr19	51389151	51389345
chr19	51389553	51395886
chr19	51397715	51398572
chr19	51403716	51403950
chr19	51405147	51410704
chr19	51410947	51422176
chr19	51425768	51435919
chr19	51437088	51437585
chr19	51437812	51444117
chr19	51445901	51446352
chr19	51447498	51450587
chr19	51451475	51451745
chr19	51451932	51471535
chr19	51472677	51473028
chr19	51492544	51494643
chr19	51496504	51497054
chr19	51499707	51505398
chr19	51507280	51508012
chr19	51508217	51508656
chr19	51509358	51510627
chr19	51530637	51532452
chr19	51564230	51565878
chr19	51570813	51572954
chr19	51593646	51595123
chr19	51601173	51601704
chr19	51620578	51621737
chr19	51626905	51628529
chr19	51628935	51631364
chr19	51636459	51636693
chr19	51636863	51637013
chr19	51641244	51642001
chr19	51642682	51642844
chr19	51643064	51653601
chr19	51653949	51655350
chr19	51655563	51655906
chr19	51656093	51659367
chr19	51660000	51660532
chr19	51687563	51692627
chr19	51692783	51693017
chr19	51702075	51706978
chr19	51719197	51720186
chr19	51726042	51726219
chr19	51726553	51727002
chr19	51734114	51741229
chr19	51741611	51746420
chr19	51746626	51757195
chr19	51759884	51768930
chr19	51769203	51773760
chr19	51774673	51774923
chr19	51775922	51776148
chr19	51777297	51781673
chr19	51781936	51791483
chr19	51792144	51793159
chr19	51793664	51831419
chr19	51887478	51887967
chr19	51903934	51905251
chr19	51926400	51928125
chr19	51986052	51987430
chr19	52007435	52009099
chr19	52027636	52029243
chr19	52047887	52049858
chr19	52094895	52096253
chr19	52138429	52140940
chr19	52170118	52172510
chr19	52188284	52191822
chr19	52192034	52192201
chr19	52258826	52259460
chr19	52268834	52271698
chr19	52296288	52298480
chr19	52335856	52337161
chr19	52369509	52370584
chr19	52397192	52398505
chr19	52453642	52453880
chr19	52526468	52528801
chr19	52535236	52536850
chr19	52569427	52571158
chr19	52600540	52602323
chr19	52637058	52639099
chr19	52689012	52691634
chr19	52733772	52736071
chr19	52785660	52787829
chr19	52820486	52822049
chr19	52856558	52858612
chr19	52896529	52898500
chr19	52903364	52905339
chr19	52922345	52925576
chr19	52934498	52940050
chr19	52940306	52943546
chr19	52961367	52963796
chr19	52990660	52994508
chr19	53101986	53104454
chr19	53131907	53132914
chr19	53157837	53159667
chr19	53185113	53185391
chr19	53192171	53193825
chr19	53196441	53197954
chr19	53254316	53255549
chr19	53332774	53334568
chr19	53364818	53366705
chr19	53394439	53396376
chr19	53423378	53423749
chr19	53431127	53433038
chr19	53466978	53468928
chr19	53503539	53504315
chr19	53504487	53504924
chr19	53520057	53521944
chr19	53536738	53542634
chr19	53542830	53543574
chr19	53543924	53557411
chr19	53558064	53558695
chr19	53622271	53622793
chr19	53659155	53659419
chr19	53690553	53690801
chr19	53691055	53691499
chr19	53821840	53823058
chr19	53823601	53827519
chr19	53829293	53831048
chr19	53838792	53839233
chr19	53841252	53841408
chr19	53841635	53843002
chr19	53844246	53844396
chr19	53844662	53844937
chr19	53845086	53846124
chr19	53847572	53847845
chr19	53848578	53849439
chr19	53849540	53850774
chr19	53851040	53852874
chr19	53865718	53873684
chr19	53874406	53875183
chr19	53875315	53876894
chr19	53877873	53878034
chr19	53878944	53880156
chr19	53881319	53882612
chr19	53972012	53972277
chr19	53977709	53978387
chr19	53979768	53980295
chr19	53982083	53982539
chr19	53982689	53983045
chr19	53991042	53991870
chr19	54018975	54019148
chr19	54019469	54019820
chr19	54020590	54020807
chr19	54023717	54024451
chr19	54062581	54062745
chr19	54062907	54064117
chr19	54076676	54078063
chr19	54095455	54097961
chr19	54098203	54099129
chr19	54099302	54103792
chr19	54113473	54116451
chr19	54135838	54137343
chr19	54137520	54139708
chr19	54157995	54165376
chr19	54165540	54165729
chr19	54168048	54168818
chr19	54169085	54169523
chr19	54171656	54174318
chr19	54186420	54194343
chr19	54194647	54195887
chr19	54196197	54212842
chr19	54213013	54213325
chr19	54213544	54213743
chr19	54217276	54217489
chr19	54219482	54219980
chr19	54220158	54225225
chr19	54228658	54229535
chr19	54230722	54230900
chr19	54231134	54232744
chr19	54233247	54233761
chr19	54234042	54234620
chr19	54239487	54244579
chr19	54245826	54246330
chr19	54246512	54249343
chr19	54249590	54249965
chr19	54253311	54253512
chr19	54253743	54253936
chr19	54254697	54258036
chr19	54266363	54267527
chr19	54270215	54273791
chr19	54276813	54284036
chr19	54284951	54286729
chr19	54288879	54290051
chr19	54298020	54299398
chr19	54301794	54303569
chr19	54303907	54304754
chr19	54307481	54308090
chr19	54310547	54313699
chr19	54315943	54320597
chr19	54320784	54321033
chr19	54322535	54323275
chr19	54324833	54329242
chr19	54329575	54330686
chr19	54330848	54331024
chr19	54331288	54349799
chr19	54351043	54357959
chr19	54358461	54391997
chr19	54415508	54417078
chr19	54417739	54420302
chr19	54420681	54420973
chr19	54421178	54422405
chr19	54428700	54428970
chr19	54429249	54429465
chr19	54429669	54429816
chr19	54430221	54431072
chr19	54435094	54435296
chr19	54447472	54451877
chr19	54460103	54460281
chr19	54461560	54465794
chr19	54470961	54474010
chr19	54481245	54481753
chr19	54483277	54483492
chr19	54492326	54493843
chr19	54497456	54498709
chr19	54501891	54502204
chr19	54502992	54503857
chr19	54505176	54505767
chr19	54506745	54507768
chr19	54508188	54510539
chr19	54520149	54524297
chr19	54531853	54537672
chr19	54537884	54538438
chr19	54551214	54552582
chr19	54561302	54562249
chr19	54571061	54577060
chr19	54577414	54577700
chr19	54592386	54597389
chr19	54599973	54601998
chr19	54602495	54602830
chr19	54604651	54604973
chr19	54605131	54609687
chr19	54610040	54611033
chr19	54611224	54626237
chr19	54627443	54635948
chr19	54636286	54636713
chr19	54641000	54641213
chr19	54641366	54645640
chr19	54646320	54646543
chr19	54654774	54654998
chr19	54655233	54655412
chr19	54659673	54668234
chr19	54668482	54675137
chr19	54747374	54748241
chr19	54750292	54750793
chr19	54758276	54758513
chr19	54764454	54764704
chr19	54779295	54779452
chr19	54787352	54789262
chr19	54791144	54791418
chr19	54791821	54794736
chr19	54795137	54797843
chr19	54824337	54824574
chr19	54824795	54825954
chr19	54828271	54828496
chr19	54851344	54851616
chr19	54858857	54859409
chr19	54859780	54859967
chr19	54871099	54880122
chr19	54880504	54883702
chr19	54886516	54889270
chr19	54901569	54901748
chr19	54905212	54906566
chr19	54916434	54918213
chr19	54919325	54919818
chr19	54958418	54960192
chr19	54966433	54966827
chr19	54973370	54974503
chr19	55005484	55006549
chr19	55014685	55014859
chr19	55026963	55027307
chr19	55062247	55063707
chr19	55080356	55081518
chr19	55081661	55082416
chr19	55086749	55087098
chr19	55087223	55087686
chr19	55097688	55099543
chr19	55112877	55113143
chr19	55115577	55118965
chr19	55145495	55145715
chr19	55151972	55152392
chr19	55166157	55166606
chr19	55166932	55167191
chr19	55173430	55174145
chr19	55179261	55179559
chr19	55207613	55208841
chr19	55216718	55217009
chr19	55251495	55252404
chr19	55252627	55261295
chr19	55279352	55281028
chr19	55284125	55285089
chr19	55291737	55292511
chr19	55301411	55302711
chr19	55321109	55327388
chr19	55327579	55327960
chr19	55330741	55330962
chr19	55331160	55331386
chr19	55331545	55332715
chr19	55338214	55341657
chr19	55353110	55354920
chr19	55369758	55370080
chr19	55382599	55388838
chr19	55397990	55398452
chr19	55405915	55409336
chr19	55425780	55425942
chr19	55426510	55426880
chr19	55440401	55442007
chr19	55451353	55451772
chr19	55459939	55461710
chr19	55461869	55462786
chr19	55463311	55463471
chr19	55472169	55472442
chr19	55475376	55478277
chr19	55484336	55485844
chr19	55487382	55487739
chr19	55488543	55488740
chr19	55503413	55504649
chr19	55516644	55518566
chr19	55525849	55526705
chr19	55535152	55535942
chr19	55545162	55549028
chr19	55579600	55581789
chr19	55581894	55582963
chr19	55583320	55583539
chr19	55584317	55584584
chr19	55585375	55587443
chr19	55587587	55587992
chr19	55598504	55608171
chr19	55608950	55609098
chr19	55611274	55613211
chr19	55619078	55619446
chr19	55619684	55621896
chr19	55622991	55625350
chr19	55631409	55637315
chr19	55638904	55639159
chr19	55639330	55644858
chr19	55647125	55650426
chr19	55652751	55660365
chr19	55674260	55681643
chr19	55766193	55767090
chr19	55809390	55810052
chr19	55819561	55821085
chr19	55851141	55851335
chr19	55853187	55861553
chr19	55862375	55862684
chr19	56052328	56053092
chr19	56061136	56061767
chr19	56066262	56066992
chr19	56080219	56081835
chr19	56104626	56105925
chr19	56108170	56113625
chr19	56114035	56114966
chr19	56116661	56122444
chr19	56131246	56131500
chr19	56132063	56132330
chr19	56134020	56134609
chr19	56137737	56138027
chr19	56139904	56142239
chr19	56216864	56218009
chr19	56271029	56271352
chr19	56312464	56312823
chr19	56313645	56316271
chr19	56317476	56325763
chr19	56367757	56369045
chr19	56392931	56394094
chr19	56403229	56404909
chr19	56477509	56478399
chr19	56507219	56508686
chr19	56537993	56539540
chr19	56566757	56568257
chr19	56594675	56595999
chr19	56671112	56672335
chr19	56838463	56838677
chr19	57171669	57171958
chr19	57172263	57172879
chr19	57190924	57192435
chr19	57231614	57232962
chr19	57239901	57241874
chr19	57279286	57281516
chr19	57319862	57321193
chr19	57350759	57351984
chr19	57362728	57364199
chr19	57389203	57390670
chr19	57410688	57411878
chr19	57434754	57436011
chr19	57477048	57477877
chr19	57487381	57488427
chr19	57499891	57500566
chr19	57527252	57527991
chr19	57559015	57560366
chr19	57578403	57579485
chr19	57583573	57584462
chr19	57599540	57600335
chr19	57613856	57614817
chr19	57632761	57633763
chr19	57681513	57682420
chr19	57708895	57709193
chr19	57726910	57728151
chr19	57746763	57747546
chr19	57769190	57770433
chr19	57797862	57801051
chr19	57802250	57802603
chr19	57803043	57805735
chr19	57805924	57806214
chr19	57812527	57812963
chr19	57813874	57815558
chr19	57818618	57820755
chr19	57847642	57847838
chr19	57849492	57850626
chr19	57915926	57917230
chr19	57935076	57935343
chr19	57947179	57947698
chr19	58001923	58003717
chr19	58009811	58010233
chr19	58034082	58034239
chr19	58055058	58055378
chr19	58058868	58060073
chr19	58097323	58099017
chr19	58150292	58150843
chr19	58154318	58155653
chr19	58182288	58184256
chr19	58228189	58229259
chr19	58277911	58279822
chr19	58304571	58306403
chr19	58325968	58328381
chr19	58346592	58348416
chr19	58361754	58363463
chr19	58379429	58379615
chr19	58379822	58381998
chr19	58385473	58387999
chr19	58400476	58402364
chr19	58406990	58409713
chr19	58439475	58441119
chr19	58451163	58452612
chr19	58464501	58465500
chr19	58466490	58468495
chr19	58475049	58477200
chr19	58498286	58500278
chr19	58504314	58505025
chr19	58513219	58515140
chr19	58515488	58515699
chr19	58517770	58522137
chr19	58537748	58547351
chr19	58552997	58553212
chr19	58553432	58560554
chr19	58562172	58563437
chr19	58570547	58570743
chr19	58571215	58577981
chr19	58580169	58581631
chr19	58596404	58596822
chr2	198015	198394
chr2	207224	207492
chr2	221579	221839
chr2	222065	222722
chr2	263566	265868
chr2	268481	270453
chr2	270656	271457
chr2	273147	273603
chr2	273918	274329
chr2	274499	276885
chr2	278583	278783
chr2	287641	288194
chr2	289255	290200
chr2	636521	637155
chr2	675536	678458
chr2	694595	695709
chr2	695896	696978
chr2	739945	740868
chr2	868524	869360
chr2	909807	910122
chr2	1222772	1223135
chr2	1366370	1366668
chr2	1707576	1708704
chr2	1833482	1834246
chr2	1910369	1911818
chr2	1913325	1913526
chr2	1928810	1929418
chr2	1929835	1934238
chr2	1934425	1935003
chr2	1935246	1935418
chr2	1935874	1937528
chr2	1940249	1940899
chr2	1949059	1951666
chr2	1962440	1962897
chr2	1974023	1974338
chr2	1988821	1992589
chr2	1995181	1997807
chr2	2013532	2013796
chr2	2014429	2014650
chr2	2114722	2117738
chr2	2121037	2121471
chr2	2270023	2272876
chr2	2273522	2273702
chr2	2613132	2614103
chr2	2621588	2621905
chr2	2704394	2704872
chr2	2705072	2705232
chr2	3051460	3051675
chr2	3264659	3265007
chr2	3303186	3303769
chr2	3356733	3358224
chr2	3377046	3381148
chr2	3398814	3401123
chr2	3401239	3401464
chr2	3439915	3441549
chr2	3461830	3462308
chr2	3518121	3521113
chr2	3535478	3537162
chr2	3552867	3553745
chr2	3557292	3559317
chr2	3574694	3576429
chr2	3590116	3590752
chr2	3604980	3605165
chr2	3651331	3652310
chr2	4101415	4102680
chr2	4134618	4135375
chr2	5628107	5628914
chr2	6780521	6781658
chr2	6863922	6867722
chr2	6872141	6873574
chr2	6875926	6878617
chr2	6878851	6879066
chr2	6879247	6879473
chr2	6880190	6880775
chr2	6916939	6918486
chr2	6993539	6993719
chr2	7004410	7004734
chr2	7006504	7009456
chr2	7057409	7057559
chr2	7057774	7058251
chr2	7058576	7059844
chr2	7072269	7072421
chr2	7242283	7242492
chr2	7430244	7431659
chr2	7795339	7796713
chr2	7867398	7867582
chr2	8057896	8059490
chr2	8137417	8138317
chr2	8193576	8194516
chr2	8229545	8229762
chr2	8229912	8230115
chr2	8233989	8234371
chr2	8234508	8235153
chr2	8244324	8245268
chr2	8276981	8277154
chr2	8296842	8299784
chr2	8299950	8303586
chr2	8303735	8305482
chr2	8309098	8309639
chr2	8310582	8310802
chr2	8334104	8336058
chr2	8379684	8381336
chr2	8381850	8382202
chr2	8394024	8394721
chr2	8408168	8410536
chr2	8411769	8413838
chr2	8414145	8414437
chr2	8414699	8415658
chr2	8421742	8422245
chr2	8426775	8427041
chr2	8432850	8433985
chr2	8435792	8436011
chr2	8436588	8437024
chr2	8437201	8443858
chr2	8445442	8446245
chr2	8455818	8456543
chr2	8457013	8457904
chr2	8471864	8473961
chr2	8474732	8476827
chr2	8476974	8478979
chr2	8479374	8479964
chr2	8480773	8481761
chr2	8487324	8489050
chr2	8491323	8491875
chr2	8494176	8494574
chr2	8497969	8498998
chr2	8499263	8499623
chr2	8499927	8501380
chr2	8510649	8512368
chr2	8513695	8517183
chr2	8517323	8517578
chr2	8518200	8521864
chr2	8522605	8523750
chr2	8524672	8529478
chr2	8530231	8530624
chr2	8532805	8549502
chr2	8550504	8550952
chr2	8551173	8552887
chr2	8563789	8564014
chr2	8571601	8572223
chr2	8572667	8573042
chr2	8573785	8585094
chr2	8585618	8586900
chr2	8587217	8587467
chr2	8597583	8598794
chr2	8599393	8600109
chr2	8600309	8600940
chr2	8601128	8605191
chr2	8636682	8637514
chr2	8643898	8645643
chr2	8676164	8681782
chr2	8681973	8686470
chr2	8820600	8823319
chr2	8835337	8838270
chr2	8895906	8896181
chr2	9002538	9004729
chr2	9095584	9095987
chr2	9136741	9138062
chr2	9143007	9143365
chr2	9205922	9206589
chr2	9207075	9207254
chr2	9207560	9208018
chr2	9260883	9261171
chr2	9263065	9263477
chr2	9406174	9406446
chr2	9421925	9424689
chr2	9473559	9476179
chr2	9508625	9509732
chr2	9535082	9542479
chr2	9542660	9557256
chr2	9573927	9574884
chr2	9606971	9609018
chr2	9629027	9631776
chr2	9636832	9637171
chr2	9637550	9639692
chr2	9639932	9640080
chr2	9651566	9651854
chr2	9699928	9700195
chr2	9738253	9739983
chr2	9752996	9753856
chr2	9766422	9766747
chr2	9792479	9792828
chr2	9792979	9793314
chr2	9798885	9800418
chr2	9801351	9801661
chr2	9813869	9814254
chr2	9842829	9844952
chr2	9889810	9890333
chr2	9950588	9952565
chr2	9984190	9984529
chr2	10008458	10008813
chr2	10019586	10019807
chr2	10028155	10030461
chr2	10034302	10038489
chr2	10041485	10046175
chr2	10048171	10048741
chr2	10079501	10079938
chr2	10091264	10091761
chr2	10101236	10102084
chr2	10116550	10116918
chr2	10119832	10121305
chr2	10121996	10122568
chr2	10122842	10123202
chr2	10270372	10271070
chr2	10276538	10279801
chr2	10281970	10287418
chr2	10297266	10298895
chr2	10300938	10305035
chr2	10307055	10308203
chr2	10330351	10333875
chr2	10344700	10345279
chr2	10350294	10350866
chr2	10351025	10351651
chr2	10380122	10380623
chr2	10382611	10383364
chr2	10390581	10391322
chr2	10398033	10402101
chr2	10406478	10407266
chr2	10407445	10412048
chr2	10432187	10433076
chr2	10434822	10435350
chr2	10444613	10450195
chr2	10689031	10691017
chr2	10745254	10745745
chr2	10809910	10814028
chr2	10820444	10822801
chr2	10826345	10826514
chr2	10828454	10828600
chr2	10830770	10831013
chr2	10834368	10834580
chr2	10835554	10835818
chr2	10845795	10846134
chr2	10846599	10848563
chr2	10863128	10863952
chr2	10864104	10865670
chr2	10875968	10876487
chr2	10876629	10878887
chr2	10880006	10882159
chr2	10882680	10882875
chr2	10883137	10883720
chr2	10911671	10912658
chr2	10954509	10959889
chr2	10960693	10966877
chr2	11032702	11033439
chr2	11129455	11130537
chr2	11131764	11133902
chr2	11145117	11145406
chr2	11145560	11145956
chr2	11154081	11156729
chr2	11160803	11161763
chr2	11175319	11175680
chr2	11175902	11176370
chr2	11204387	11205272
chr2	11288591	11288895
chr2	11326161	11327139
chr2	11342509	11345824
chr2	11366537	11369865
chr2	11374424	11374722
chr2	11377730	11379445
chr2	11381380	11381736
chr2	11387590	11389004
chr2	11411501	11412411
chr2	11465024	11467020
chr2	11482792	11482951
chr2	11498999	11499562
chr2	11554180	11554346
chr2	11687876	11689384
chr2	11691058	11691559
chr2	11696697	11698981
chr2	11700168	11702972
chr2	11711991	11712556
chr2	11743406	11745307
chr2	11745659	11747651
chr2	11747833	11748357
chr2	11775390	11775729
chr2	11778721	11779320
chr2	11828991	11830922
chr2	11850026	11850171
chr2	11852096	11853535
chr2	11906903	11907364
chr2	11907538	11907787
chr2	11929984	11931202
chr2	11944723	11944978
chr2	12056910	12058246
chr2	12168557	12168723
chr2	12168882	12169856
chr2	12170001	12170582
chr2	12177853	12178030
chr2	12191907	12193697
chr2	12200006	12203070
chr2	12204873	12205353
chr2	12430223	12431662
chr2	12451803	12452680
chr2	12456352	12457612
chr2	12551112	12552817
chr2	12554555	12554709
chr2	12554862	12557205
chr2	12587780	12588977
chr2	12716031	12719358
chr2	12728094	12728985
chr2	15449508	15450259
chr2	15560256	15562303
chr2	15590941	15593141
chr2	15939970	15940375
chr2	15941884	15943216
chr2	16005629	16006215
chr2	16006414	16006933
chr2	16070605	16070939
chr2	16583592	16586301
chr2	16586462	16586706
chr2	16608362	16610871
chr2	16611043	16637539
chr2	16637899	16640720
chr2	16640921	16641390
chr2	16647346	16647983
chr2	16649252	16667047
chr2	16687766	16688648
chr2	16700678	16701050
chr2	16756819	16757632
chr2	16763159	16764791
chr2	17189965	17191561
chr2	17196170	17196972
chr2	17202157	17204720
chr2	17270555	17271010
chr2	17752712	17754925
chr2	17804171	17805224
chr2	17805613	17805780
chr2	17812661	17814061
chr2	18559187	18561321
chr2	19346955	19348918
chr2	19350350	19350919
chr2	19351654	19351914
chr2	19361255	19361969
chr2	19362129	19363090
chr2	19473584	19474190
chr2	19474449	19474656
chr2	19559998	19560679
chr2	19634770	19638521
chr2	19638674	19638840
chr2	19639267	19639759
chr2	19641965	19644611
chr2	19868515	19869440
chr2	19891605	19891984
chr2	19892196	19892420
chr2	19900151	19902855
chr2	19987196	19988766
chr2	19989223	19990702
chr2	20012388	20013200
chr2	20047738	20052961
chr2	20145207	20145453
chr2	20183811	20188049
chr2	20223480	20224314
chr2	20224785	20225079
chr2	20348641	20353110
chr2	20356921	20358522
chr2	20364233	20366774
chr2	20375091	20375467
chr2	20379234	20379658
chr2	20410233	20413163
chr2	20413906	20414163
chr2	20414750	20442566
chr2	20442834	20452567
chr2	20468271	20468812
chr2	20474757	20475129
chr2	20483120	20484670
chr2	20485142	20485902
chr2	20493887	20495095
chr2	20516700	20516969
chr2	20576353	20577168
chr2	20592915	20598096
chr2	20598231	20598380
chr2	20598900	20599351
chr2	20599714	20600417
chr2	20614068	20621211
chr2	20635041	20635213
chr2	20635644	20636398
chr2	20642087	20642967
chr2	20649065	20652085
chr2	20675931	20677634
chr2	20699005	20699404
chr2	20699684	20700000
chr2	20737697	20738091
chr2	20821876	20823633
chr2	21176167	21176399
chr2	21222896	21223214
chr2	21230050	21231004
chr2	21231161	21235548
chr2	21253105	21259014
chr2	21259328	21260968
chr2	21261726	21261923
chr2	21262075	21262248
chr2	21262475	21263085
chr2	21263317	21263637
chr2	21264126	21264688
chr2	21265974	21266154
chr2	21266934	21267174
chr2	21267351	21268813
chr2	21269028	21269406
chr2	21271208	21271738
chr2	21275633	21275878
chr2	21279258	21280410
chr2	21282835	21283571
chr2	21317102	21317281
chr2	21330675	21331484
chr2	23384672	23384990
chr2	23385377	23385942
chr2	23403797	23405017
chr2	23449030	23449334
chr2	23453122	23453614
chr2	23453977	23454290
chr2	23505818	23506058
chr2	23506781	23507494
chr2	23507929	23508150
chr2	23508341	23508526
chr2	23924887	23928566
chr2	23939160	23941651
chr2	24009828	24010124
chr2	24046463	24048048
chr2	24048830	24051017
chr2	24069397	24069875
chr2	24075072	24078680
chr2	24081310	24081607
chr2	24081765	24085807
chr2	24122438	24125162
chr2	24163824	24164062
chr2	24164320	24165597
chr2	24262000	24262227
chr2	24271909	24272170
chr2	24273564	24273932
chr2	24275701	24275898
chr2	24276145	24277232
chr2	24327754	24330648
chr2	24342754	24343916
chr2	24351168	24352129
chr2	24352491	24353099
chr2	24353313	24356346
chr2	24356499	24356813
chr2	24357880	24361561
chr2	24363924	24366316
chr2	24432054	24432421
chr2	24432603	24433312
chr2	24434244	24436431
chr2	24436852	24437009
chr2	24447694	24450112
chr2	24451682	24453401
chr2	24454362	24454870
chr2	24461680	24462485
chr2	24482237	24483472
chr2	24483685	24484110
chr2	24489248	24494000
chr2	24632026	24632569
chr2	24652753	24653197
chr2	24778638	24779723
chr2	24785326	24786406
chr2	24792407	24794065
chr2	24818720	24819020
chr2	24831725	24831877
chr2	24872322	24872639
chr2	24873372	24873974
chr2	24874290	24874775
chr2	24883369	24884348
chr2	24884736	24888098
chr2	24907058	24907494
chr2	24919086	24920963
chr2	24926270	24927442
chr2	24970599	24974037
chr2	24974243	24974521
chr2	24975021	24976010
chr2	24984094	24985971
chr2	24986134	24987485
chr2	25009925	25010326
chr2	25041306	25043396
chr2	25064542	25064761
chr2	25088168	25090304
chr2	25098002	25098553
chr2	25098971	25099404
chr2	25123417	25126817
chr2	25127661	25130078
chr2	25131321	25132536
chr2	25160913	25162114
chr2	25165599	25166427
chr2	25167964	25168894
chr2	25176400	25176607
chr2	25196294	25197613
chr2	25197892	25198318
chr2	25202240	25202655
chr2	25204129	25205025
chr2	25206782	25207702
chr2	25214368	25217115
chr2	25226294	25226550
chr2	25227053	25227240
chr2	25228708	25230093
chr2	25234456	25234750
chr2	25249117	25249310
chr2	25249676	25253776
chr2	25254126	25255161
chr2	25256321	25258540
chr2	25258931	25259392
chr2	25262831	25263433
chr2	25268399	25269144
chr2	25270594	25270781
chr2	25271256	25300548
chr2	25300844	25319697
chr2	25322356	25322513
chr2	25322925	25326015
chr2	25330356	25331609
chr2	25331787	25333329
chr2	25333705	25334505
chr2	25335148	25343554
chr2	25359045	25359296
chr2	25361253	25363986
chr2	25374867	25379508
chr2	25380586	25382901
chr2	25408997	25410153
chr2	25410692	25412459
chr2	25418381	25423270
chr2	25453046	25454205
chr2	25459854	25462138
chr2	25482133	25485248
chr2	25489999	25490459
chr2	25496806	25499542
chr2	25512663	25513245
chr2	25513415	25515093
chr2	25521574	25522997
chr2	25540071	25540427
chr2	25551216	25551934
chr2	25557045	25559444
chr2	25565890	25568153
chr2	25569717	25570893
chr2	25575081	25575875
chr2	25581436	25583186
chr2	25586668	25586828
chr2	25586984	25587173
chr2	25590971	25591127
chr2	25592790	25593140
chr2	25598551	25598906
chr2	25599458	25600038
chr2	25608605	25610310
chr2	25615567	25616291
chr2	25616870	25619460
chr2	25619718	25621308
chr2	25632038	25632829
chr2	25645438	25645725
chr2	25645971	25646437
chr2	25647002	25652684
chr2	25653610	25654445
chr2	25664266	25665355
chr2	25671788	25676214
chr2	25700118	25700293
chr2	25711006	25713614
chr2	25740909	25741605
chr2	25742161	25745972
chr2	25749172	25750673
chr2	25755644	25757461
chr2	25757800	25758660
chr2	25762089	25764596
chr2	25764750	25765603
chr2	25766120	25766282
chr2	25766548	25767059
chr2	25793840	25795197
chr2	25822009	25822709
chr2	25851577	25852035
chr2	25852206	25853395
chr2	25876614	25876794
chr2	25877067	25879548
chr2	25915867	25917045
chr2	25951230	25951910
chr2	25954550	25955469
chr2	25955692	25962736
chr2	25963222	25969430
chr2	25971554	25971840
chr2	25972005	25973445
chr2	25974256	25984051
chr2	25990279	25992970
chr2	25997366	26012928
chr2	26015026	26019400
chr2	26019714	26021057
chr2	26031472	26031644
chr2	26031886	26037593
chr2	26043050	26044942
chr2	26049895	26050117
chr2	26055751	26055907
chr2	26067428	26069791
chr2	26073222	26073624
chr2	26079569	26080008
chr2	26095340	26096501
chr2	26100170	26100315
chr2	26113280	26113699
chr2	26121850	26124001
chr2	26144358	26145234
chr2	26172722	26172886
chr2	26173115	26174489
chr2	26178523	26180304
chr2	26184179	26186256
chr2	26195741	26197663
chr2	26240343	26241740
chr2	26242456	26246792
chr2	26268372	26271061
chr2	26273442	26274620
chr2	26297897	26301189
chr2	26329918	26330936
chr2	26344689	26348354
chr2	26382161	26382801
chr2	26411878	26412895
chr2	26455175	26457413
chr2	26493112	26493647
chr2	26493956	26494331
chr2	26503198	26504088
chr2	26505995	26506320
chr2	26612051	26613545
chr2	26619083	26620091
chr2	26749972	26750582
chr2	26763257	26774895
chr2	26785065	26787035
chr2	26788066	26789918
chr2	26807924	26808473
chr2	26808621	26812916
chr2	26846558	26846733
chr2	26848324	26848943
chr2	26849118	26849576
chr2	26849706	26849884
chr2	26886668	26889363
chr2	26922410	26923293
chr2	26946803	26947908
chr2	26958922	26960903
chr2	26961081	26962169
chr2	26970264	26971965
chr2	26981763	26982790
chr2	26998989	26999135
chr2	27000000	27000969
chr2	27003025	27004860
chr2	27005313	27005463
chr2	27031901	27035130
chr2	27040964	27042726
chr2	27049491	27052546
chr2	27069682	27076197
chr2	27077553	27084535
chr2	27084706	27087591
chr2	27095858	27097863
chr2	27118422	27119164
chr2	27121883	27122366
chr2	27122553	27124544
chr2	27133223	27135861
chr2	27170051	27170787
chr2	27185348	27186336
chr2	27211095	27213870
chr2	27216522	27218918
chr2	27243496	27244523
chr2	27262231	27263433
chr2	27302810	27303659
chr2	27322044	27324175
chr2	27353742	27354822
chr2	27355309	27358013
chr2	27368647	27373276
chr2	27378837	27381942
chr2	27407471	27410654
chr2	27427620	27430801
chr2	27460176	27460578
chr2	27488873	27490697
chr2	27494637	27495586
chr2	27582045	27584026
chr2	27625196	27625592
chr2	27626014	27630723
chr2	27662569	27664836
chr2	27666980	27668249
chr2	27705894	27706113
chr2	27715141	27716010
chr2	27723358	27724359
chr2	27724853	27725137
chr2	27725327	27725497
chr2	27727018	27727363
chr2	27727475	27727858
chr2	27728180	27728408
chr2	27734737	27738521
chr2	27754610	27758750
chr2	27763416	27766991
chr2	27770959	27773040
chr2	27773358	27773627
chr2	27796833	27797186
chr2	27798284	27798610
chr2	27798831	27799092
chr2	27829722	27830452
chr2	27830647	27832964
chr2	27888142	27888410
chr2	27888663	27888836
chr2	27888991	27899399
chr2	27901303	27901465
chr2	27906023	27906183
chr2	27914220	27914597
chr2	27915268	27915521
chr2	27915684	27916743
chr2	27918178	27922453
chr2	27923011	27923914
chr2	27924363	27924516
chr2	27924938	27925106
chr2	27926197	27926601
chr2	27942420	27944375
chr2	27945064	27945639
chr2	27946005	27946152
chr2	27946338	27947468
chr2	27948373	27950372
chr2	27952129	27962704
chr2	27963015	27963409
chr2	27965834	27967839
chr2	28039135	28039692
chr2	28046154	28049041
chr2	28134326	28134509
chr2	28134885	28135106
chr2	28225087	28225917
chr2	28251939	28252415
chr2	28275367	28275571
chr2	28333297	28335018
chr2	28338053	28339193
chr2	28341902	28344342
chr2	28347507	28348825
chr2	28355506	28357400
chr2	28357579	28361688
chr2	28361852	28362081
chr2	28366114	28367573
chr2	28377052	28379995
chr2	28380162	28380544
chr2	28381708	28381885
chr2	28389118	28397621
chr2	28406404	28407884
chr2	28409348	28409590
chr2	28410274	28410974
chr2	28416148	28416318
chr2	28422769	28425812
chr2	28426054	28426639
chr2	28427689	28428678
chr2	28431041	28431465
chr2	28434804	28435877
chr2	28446921	28450622
chr2	28451802	28452935
chr2	28462928	28465264
chr2	28465547	28466063
chr2	28468883	28469901
chr2	28470141	28471451
chr2	28473572	28473792
chr2	28474223	28474718
chr2	28474936	28475323
chr2	28565765	28567974
chr2	28568110	28568294
chr2	28586822	28589279
chr2	28589566	28589915
chr2	28593970	28596269
chr2	28596660	28597266
chr2	28597498	28609253
chr2	28611466	28611828
chr2	28613132	28613352
chr2	28614354	28614498
chr2	28615110	28615294
chr2	28617421	28626997
chr2	28627156	28628563
chr2	28629255	28629893
chr2	28643133	28644743
chr2	28644867	28645045
chr2	28661616	28662062
chr2	28671748	28671959
chr2	28680394	28681758
chr2	28713321	28720305
chr2	28748108	28748469
chr2	28748569	28755984
chr2	28756294	28756871
chr2	28757310	28758871
chr2	28769947	28770313
chr2	28772556	28772760
chr2	28773344	28773551
chr2	28774439	28774751
chr2	28775028	28780062
chr2	28809977	28811355
chr2	28821313	28821498
chr2	28869239	28871268
chr2	28893995	28896048
chr2	28951400	28953448
chr2	28998718	29001980
chr2	29014834	29015255
chr2	29065442	29065635
chr2	29114143	29114597
chr2	29114886	29117194
chr2	29222838	29225341
chr2	29314445	29316394
chr2	29316560	29319022
chr2	29522885	29523115
chr2	29860883	29861133
chr2	29861244	29862009
chr2	29864131	29864277
chr2	29864819	29865024
chr2	29865307	29865513
chr2	29921264	29921563
chr2	30145050	30145222
chr2	30145577	30151099
chr2	30201872	30202441
chr2	30206452	30206830
chr2	30217142	30218316
chr2	30222721	30226578
chr2	30230428	30233240
chr2	30265975	30266586
chr2	30405415	30405665
chr2	30407555	30408922
chr2	30437044	30437583
chr2	30446573	30448155
chr2	30480863	30481981
chr2	30495561	30496575
chr2	30583907	30584694
chr2	30613787	30614246
chr2	31051612	31051909
chr2	31213085	31213283
chr2	31213914	31215786
chr2	31216528	31216760
chr2	31216958	31217117
chr2	31218031	31218230
chr2	31218677	31220954
chr2	31221244	31222507
chr2	31233751	31234896
chr2	31318474	31319215
chr2	31809982	31813863
chr2	31888374	31889311
chr2	31892544	31894684
chr2	31903447	31903656
chr2	31914627	31916526
chr2	31955086	31959279
chr2	31962731	31963604
chr2	31980153	31981879
chr2	32006621	32007603
chr2	32007826	32014256
chr2	32038762	32040692
chr2	32061803	32066027
chr2	32133165	32133541
chr2	32164804	32166663
chr2	32258303	32259248
chr2	32260523	32266992
chr2	32277145	32278988
chr2	32284125	32285078
chr2	32289527	32289736
chr2	32355912	32359147
chr2	32382152	32382327
chr2	32484310	32485801
chr2	32560364	32560711
chr2	32591864	32592236
chr2	32621553	32624273
chr2	32626962	32628724
chr2	32869365	32869771
chr2	32946828	32947194
chr2	33082866	33083018
chr2	33083421	33083777
chr2	33084042	33084582
chr2	33085932	33087399
chr2	33336137	33336942
chr2	33456898	33457196
chr2	33457536	33458736
chr2	33474000	33474156
chr2	33474605	33474997
chr2	33475136	33486504
chr2	33487532	33487940
chr2	33489320	33490999
chr2	33491611	33496056
chr2	33496242	33500770
chr2	33501583	33503603
chr2	33504382	33504824
chr2	33505037	33505551
chr2	33507281	33507677
chr2	33525717	33527087
chr2	33527271	33529370
chr2	33535343	33535763
chr2	33540363	33540604
chr2	33551267	33551659
chr2	33551825	33556229
chr2	33556375	33556900
chr2	33557069	33558973
chr2	33581581	33583375
chr2	33597699	33600243
chr2	33782030	33783332
chr2	33783653	33786553
chr2	33858911	33860908
chr2	34121468	34121635
chr2	34998052	34998385
chr2	35442352	35442701
chr2	35442893	35444433
chr2	35445087	35448163
chr2	36240736	36241003
chr2	36351735	36351889
chr2	36355080	36357846
chr2	36456490	36457103
chr2	36461142	36461342
chr2	36530529	36530674
chr2	36541478	36542475
chr2	36553071	36555415
chr2	36555816	36557117
chr2	36561383	36562081
chr2	36562854	36563450
chr2	36563841	36564658
chr2	36577964	36580130
chr2	36584055	36585215
chr2	36585417	36585642
chr2	36585809	36586031
chr2	36586180	36594974
chr2	36595452	36598787
chr2	36698618	36699044
chr2	36781568	36782901
chr2	36913864	36917530
chr2	36918573	36918949
chr2	36964835	36968181
chr2	37012437	37014263
chr2	37062131	37064494
chr2	37066173	37066454
chr2	37066916	37070153
chr2	37070340	37070914
chr2	37071215	37071395
chr2	37072125	37072376
chr2	37072535	37073130
chr2	37076278	37076472
chr2	37077957	37094400
chr2	37154653	37158496
chr2	37179600	37180907
chr2	37189259	37190057
chr2	37190746	37191021
chr2	37195746	37197915
chr2	37214765	37215888
chr2	37225516	37225892
chr2	37230324	37232765
chr2	37232921	37233086
chr2	37295270	37296187
chr2	37315443	37327296
chr2	37344155	37345834
chr2	37346023	37346514
chr2	37389885	37390765
chr2	37414183	37414533
chr2	37523679	37525292
chr2	37535653	37536639
chr2	37549568	37550882
chr2	37554846	37556288
chr2	37557348	37560679
chr2	37560919	37561200
chr2	37562858	37564752
chr2	37566345	37567779
chr2	37585221	37587317
chr2	37599760	37601535
chr2	37601800	37601973
chr2	37614364	37614778
chr2	37615394	37617229
chr2	37617336	37617630
chr2	37624026	37625286
chr2	37634365	37637768
chr2	37643030	37643713
chr2	37644169	37656091
chr2	37660581	37661036
chr2	37661198	37661510
chr2	37661772	37667479
chr2	37669340	37673253
chr2	37673969	37675930
chr2	37761198	37761386
chr2	37761723	37762305
chr2	37762472	37763228
chr2	37767306	37770013
chr2	37798147	37799013
chr2	37820913	37821062
chr2	37822567	37822864
chr2	37823039	37825211
chr2	37828135	37830291
chr2	37854748	37856844
chr2	37891223	37891854
chr2	37892141	37893394
chr2	37894699	37895917
chr2	37896271	37896508
chr2	37924510	37927070
chr2	37927848	37928970
chr2	37934126	37935680
chr2	37982329	37982586
chr2	38075499	38077999
chr2	38092160	38093022
chr2	38096660	38096925
chr2	38098060	38099450
chr2	38106392	38107243
chr2	38112749	38115030
chr2	38115318	38116980
chr2	38120213	38120470
chr2	38120974	38122176
chr2	38123034	38123731
chr2	38126281	38132392
chr2	38144624	38144929
chr2	38145088	38149978
chr2	38151543	38152730
chr2	38173768	38182072
chr2	38183679	38185519
chr2	38192846	38193223
chr2	38230858	38231063
chr2	38259101	38259246
chr2	38259568	38259865
chr2	38264388	38265080
chr2	38266590	38266863
chr2	38274263	38274731
chr2	38301649	38302099
chr2	38375181	38378488
chr2	38379362	38381591
chr2	38388287	38389314
chr2	38484801	38484980
chr2	38486285	38486771
chr2	38508254	38509143
chr2	38528020	38528373
chr2	38532527	38534273
chr2	38535830	38536607
chr2	38556244	38556762
chr2	38557265	38558752
chr2	38598747	38599082
chr2	38600329	38605107
chr2	38605622	38605941
chr2	38611009	38611983
chr2	38612129	38614395
chr2	38614557	38614761
chr2	38617461	38617877
chr2	38618549	38620965
chr2	38621965	38622162
chr2	38647914	38649014
chr2	38652102	38653116
chr2	38653843	38655102
chr2	38665088	38668770
chr2	38694282	38694657
chr2	38718264	38718687
chr2	38718930	38719272
chr2	38720775	38721235
chr2	38721387	38724079
chr2	38726855	38728380
chr2	38736420	38738633
chr2	38740056	38741784
chr2	38742305	38742499
chr2	38747681	38748393
chr2	38748693	38752989
chr2	38753288	38755283
chr2	38777627	38779307
chr2	38791220	38792851
chr2	38805213	38808178
chr2	38815989	38816628
chr2	38827670	38828220
chr2	38829310	38839700
chr2	38850159	38850600
chr2	38875126	38876442
chr2	38945058	38946740
chr2	38959758	38960939
chr2	38978264	38979290
chr2	39093484	39093877
chr2	39118652	39125454
chr2	39126868	39127391
chr2	39128355	39129379
chr2	39143167	39143809
chr2	39243603	39246110
chr2	39265536	39265845
chr2	39266013	39266405
chr2	39376530	39381316
chr2	39381662	39384101
chr2	39399577	39400393
chr2	39400988	39401378
chr2	39402935	39404519
chr2	39406314	39406745
chr2	39407214	39410465
chr2	39413294	39413507
chr2	39431211	39431371
chr2	39434246	39438603
chr2	39469326	39470286
chr2	39475853	39477596
chr2	39482758	39485395
chr2	39486099	39486812
chr2	39487479	39489212
chr2	39489936	39495862
chr2	39496042	39496579
chr2	39499489	39499663
chr2	39502977	39506206
chr2	39509254	39510541
chr2	39511719	39517648
chr2	39523340	39528041
chr2	39528739	39529097
chr2	39529739	39530081
chr2	39530398	39531419
chr2	39590652	39590870
chr2	39593634	39594521
chr2	39607592	39610880
chr2	39618280	39621209
chr2	39624010	39627649
chr2	39665578	39667153
chr2	39772140	39773483
chr2	39773718	39775296
chr2	39777198	39783530
chr2	39786452	39787132
chr2	39851463	39851749
chr2	40027654	40030881
chr2	40031917	40032281
chr2	40033717	40033949
chr2	40035642	40038229
chr2	40038416	40038874
chr2	40041038	40041191
chr2	40042271	40043013
chr2	40101266	40101571
chr2	40148121	40148394
chr2	40148635	40148985
chr2	40164321	40165766
chr2	40261139	40261314
chr2	40281351	40282121
chr2	40287655	40287911
chr2	40332302	40333043
chr2	40364519	40365080
chr2	40384126	40385741
chr2	40392337	40392718
chr2	40392872	40396551
chr2	40397704	40398302
chr2	40400627	40400888
chr2	40404079	40405301
chr2	40406455	40408736
chr2	40418456	40419688
chr2	40420073	40421106
chr2	40428068	40437507
chr2	40437775	40442026
chr2	40442516	40459432
chr2	40462657	40464173
chr2	40466528	40466712
chr2	40470879	40475893
chr2	40476053	40490758
chr2	40511131	40513691
chr2	40513995	40514184
chr2	40534212	40534974
chr2	40554506	40554807
chr2	41475437	41476023
chr2	41476170	41476589
chr2	41509955	41510432
chr2	41715476	41715647
chr2	41719119	41719424
chr2	41720353	41720912
chr2	41831307	41833202
chr2	41840521	41841960
chr2	41869950	41871046
chr2	41879530	41880573
chr2	41914089	41914251
chr2	41914674	41915424
chr2	41920107	41924466
chr2	41926528	41928152
chr2	41933727	41934090
chr2	41951509	41957426
chr2	41957727	41958097
chr2	41961982	41962521
chr2	41962844	41969145
chr2	41970851	41971075
chr2	41971541	41971891
chr2	41972211	41974178
chr2	42009235	42010672
chr2	42024182	42024415
chr2	42024597	42026026
chr2	42026514	42027107
chr2	42027410	42032955
chr2	42044749	42045613
chr2	42045851	42051923
chr2	42059372	42062330
chr2	42086358	42086999
chr2	42090954	42091197
chr2	42091362	42093924
chr2	42095181	42108039
chr2	42108802	42111221
chr2	42115267	42119281
chr2	42128012	42129843
chr2	42132671	42134005
chr2	42135176	42143282
chr2	42168587	42173977
chr2	42174209	42174910
chr2	42193231	42194151
chr2	42194298	42194808
chr2	42195743	42198052
chr2	42198339	42198506
chr2	42198835	42199018
chr2	42205750	42206076
chr2	42208529	42209003
chr2	42211799	42212285
chr2	42214700	42214845
chr2	42215114	42215334
chr2	42215911	42216147
chr2	42216335	42217360
chr2	42249694	42250034
chr2	42254190	42254764
chr2	42256133	42257334
chr2	42315505	42315841
chr2	42359427	42362315
chr2	42438457	42439494
chr2	42493534	42495311
chr2	42509957	42511193
chr2	42546004	42548112
chr2	42567633	42570090
chr2	42599839	42600289
chr2	42662903	42664802
chr2	42669963	42670773
chr2	42692295	42694296
chr2	42721892	42722735
chr2	42722896	42723181
chr2	42724561	42726002
chr2	42750460	42757421
chr2	42762254	42762425
chr2	42762629	42765414
chr2	42769247	42772505
chr2	42775661	42776414
chr2	42789932	42790161
chr2	42790345	42795112
chr2	42795373	42796140
chr2	42800282	42801777
chr2	42804103	42804662
chr2	42804798	42805333
chr2	42808777	42812300
chr2	42812637	42813344
chr2	42827511	42828239
chr2	42872170	42872942
chr2	42874933	42875244
chr2	42880110	42880551
chr2	42906839	42907065
chr2	42941820	42942841
chr2	42946518	42948393
chr2	42959183	42959879
chr2	42960325	42963865
chr2	42964343	42965604
chr2	42967455	42968579
chr2	42970824	42971074
chr2	42972071	42980110
chr2	42999378	42999978
chr2	43000336	43001146
chr2	43004951	43006815
chr2	43010090	43010300
chr2	43010838	43011459
chr2	43013491	43013693
chr2	43013894	43031653
chr2	43031778	43035002
chr2	43038396	43040794
chr2	43043219	43043731
chr2	43043893	43044634
chr2	43046393	43047063
chr2	43048501	43051520
chr2	43052350	43052734
chr2	43054396	43060981
chr2	43061110	43061688
chr2	43064782	43065531
chr2	43065677	43067099
chr2	43067445	43069538
chr2	43069866	43072471
chr2	43073237	43075434
chr2	43075737	43076228
chr2	43076633	43077255
chr2	43077549	43079961
chr2	43080607	43089826
chr2	43090075	43090327
chr2	43091603	43118226
chr2	43120437	43138842
chr2	43139663	43139983
chr2	43140309	43140976
chr2	43141602	43142035
chr2	43142193	43143310
chr2	43143654	43143803
chr2	43145715	43146403
chr2	43149086	43149729
chr2	43152868	43154198
chr2	43154644	43163232
chr2	43163539	43164815
chr2	43165050	43165714
chr2	43166666	43180884
chr2	43181254	43181758
chr2	43186658	43187239
chr2	43190345	43191106
chr2	43191348	43193824
chr2	43194016	43194247
chr2	43194438	43194752
chr2	43196680	43197412
chr2	43197960	43198122
chr2	43200975	43201159
chr2	43201288	43202012
chr2	43207288	43207666
chr2	43207851	43208067
chr2	43208610	43208938
chr2	43209423	43243945
chr2	43244446	43245945
chr2	43250815	43251872
chr2	43262720	43263369
chr2	43264874	43271337
chr2	43272078	43272514
chr2	43272692	43275099
chr2	43275476	43279232
chr2	43288148	43289332
chr2	43290203	43290632
chr2	43291966	43296669
chr2	43298659	43298917
chr2	43300619	43301321
chr2	43302145	43307674
chr2	43311878	43315121
chr2	43315976	43316487
chr2	43323965	43324521
chr2	43326156	43328128
chr2	43328289	43329100
chr2	43329729	43335446
chr2	43335649	43336301
chr2	43336719	43337593
chr2	43340795	43341092
chr2	43342412	43342669
chr2	43343616	43344540
chr2	43345553	43345761
chr2	43355428	43355808
chr2	43366363	43367210
chr2	43367396	43368113
chr2	43368321	43369273
chr2	43370698	43370998
chr2	43384103	43384314
chr2	43387124	43387612
chr2	43400590	43401524
chr2	43402033	43403252
chr2	43403802	43405240
chr2	43405406	43410134
chr2	43411358	43411508
chr2	43414353	43419633
chr2	43419968	43420184
chr2	43422385	43422844
chr2	43423006	43429574
chr2	43429838	43431954
chr2	43435875	43437222
chr2	43438182	43439843
chr2	43440059	43441949
chr2	43442639	43443308
chr2	43445225	43446653
chr2	43449362	43450050
chr2	43452473	43452751
chr2	43453650	43454100
chr2	43454343	43464282
chr2	43474291	43474652
chr2	43480102	43480420
chr2	43480600	43487920
chr2	43490471	43490858
chr2	43518353	43520788
chr2	43536594	43537352
chr2	43537547	43541799
chr2	43552878	43554306
chr2	43564909	43568532
chr2	43573388	43573643
chr2	43577069	43577253
chr2	43595165	43597164
chr2	43636705	43638491
chr2	43676014	43676903
chr2	43698015	43698816
chr2	43698975	43701535
chr2	43707455	43707604
chr2	43717041	43717760
chr2	43773982	43774935
chr2	43994916	43997142
chr2	44044112	44044902
chr2	44086725	44088421
chr2	44167324	44171824
chr2	44174836	44176423
chr2	44184043	44184656
chr2	44186460	44187439
chr2	44188898	44189227
chr2	44244393	44244589
chr2	44360524	44363455
chr2	44578381	44579430
chr2	44778436	44779321
chr2	45131292	45131969
chr2	45134090	45135478
chr2	45257059	45257283
chr2	45257559	45257704
chr2	45257925	45259124
chr2	45459011	45459206
chr2	45545710	45546086
chr2	45559700	45560089
chr2	45566859	45569617
chr2	45575716	45576147
chr2	45583835	45584494
chr2	45588496	45588661
chr2	45595458	45595848
chr2	45596022	45596360
chr2	45602843	45603532
chr2	45606702	45607898
chr2	45609850	45612235
chr2	45643175	45644374
chr2	45649265	45653141
chr2	45700363	45700745
chr2	45724053	45725114
chr2	45729422	45731417
chr2	45731656	45731924
chr2	45765240	45767242
chr2	45770445	45772330
chr2	45775819	45776858
chr2	45778445	45778712
chr2	45780503	45781421
chr2	45833669	45834572
chr2	45836392	45837215
chr2	45843210	45843834
chr2	45860167	45861747
chr2	45862273	45863615
chr2	45883496	45894967
chr2	45895120	45899557
chr2	45899763	45899970
chr2	45908725	45908962
chr2	45909316	45910881
chr2	45918872	45920459
chr2	45924736	45925212
chr2	45925614	45926785
chr2	45927445	45928202
chr2	45928809	45932064
chr2	45934038	45934220
chr2	45934415	45934567
chr2	45935821	45937064
chr2	45984679	45989088
chr2	46082097	46083743
chr2	46096021	46099390
chr2	46186724	46187771
chr2	46188190	46188606
chr2	46267818	46268357
chr2	46275371	46277009
chr2	46296035	46300385
chr2	46335542	46335827
chr2	46351389	46352274
chr2	46361951	46364410
chr2	46387680	46387884
chr2	46388247	46388521
chr2	46388996	46389224
chr2	46459097	46472387
chr2	46486350	46494197
chr2	46496032	46501550
chr2	46502373	46503216
chr2	46503689	46504600
chr2	46504757	46505221
chr2	46511717	46512437
chr2	46518481	46522388
chr2	46524617	46525034
chr2	46525282	46526352
chr2	46534028	46557236
chr2	46557705	46560726
chr2	46561101	46577214
chr2	46579166	46579577
chr2	46580211	46580688
chr2	46580863	46581265
chr2	46581761	46582474
chr2	46615698	46618366
chr2	46645458	46646365
chr2	46680260	46680480
chr2	46680683	46680935
chr2	46681949	46682183
chr2	46682447	46682844
chr2	46683361	46683901
chr2	46697827	46700619
chr2	46747219	46747553
chr2	46813860	46815370
chr2	46815619	46815965
chr2	46841336	46842550
chr2	46842880	46843112
chr2	46845266	46847013
chr2	46848652	46848796
chr2	46866076	46869465
chr2	46876184	46876732
chr2	46877090	46877317
chr2	46889107	46889612
chr2	46902367	46904450
chr2	46913678	46917282
chr2	46918104	46919017
chr2	46919226	46919823
chr2	46936878	46938300
chr2	46938422	46952778
chr2	46953922	46954308
chr2	46954704	46956581
chr2	46957543	46960568
chr2	46960725	46961464
chr2	46961678	46991230
chr2	46991671	46993353
chr2	46994005	46994197
chr2	46994912	46995222
chr2	46997850	46998350
chr2	47000243	47005500
chr2	47007272	47019341
chr2	47019489	47022090
chr2	47024795	47025897
chr2	47026403	47051127
chr2	47051479	47090892
chr2	47091041	47091575
chr2	47119771	47121960
chr2	47135049	47135844
chr2	47153154	47153837
chr2	47155519	47156415
chr2	47156531	47157201
chr2	47160880	47161181
chr2	47163454	47164039
chr2	47164144	47164327
chr2	47164796	47166159
chr2	47166657	47166963
chr2	47167273	47167595
chr2	47167811	47180785
chr2	47192730	47193152
chr2	47227582	47228565
chr2	47259438	47259742
chr2	47260013	47260375
chr2	47263357	47265218
chr2	47268943	47269954
chr2	47271529	47275348
chr2	47293557	47297494
chr2	47298089	47306281
chr2	47307407	47312962
chr2	47313551	47314194
chr2	47319467	47319996
chr2	47320177	47320340
chr2	47320702	47324194
chr2	47335299	47335574
chr2	47336404	47337925
chr2	47344936	47345571
chr2	47369005	47369487
chr2	47402024	47404141
chr2	47751636	47752412
chr2	47752602	47753821
chr2	47767843	47768504
chr2	47782037	47784930
chr2	47785352	47787315
chr2	47797417	47800676
chr2	47805961	47806612
chr2	47856004	47856681
chr2	47856853	47857915
chr2	47858093	47858426
chr2	47859809	47860348
chr2	47867060	47868237
chr2	47873255	47873629
chr2	47895331	47895612
chr2	47895756	47900547
chr2	47901971	47908065
chr2	47916835	47918590
chr2	47942048	47942796
chr2	48042254	48047637
chr2	48050429	48051801
chr2	48066074	48066273
chr2	48069949	48070762
chr2	48075211	48075614
chr2	48078487	48079031
chr2	48079313	48083289
chr2	48104697	48105241
chr2	48105461	48107398
chr2	48107664	48107923
chr2	48109207	48114201
chr2	48114586	48114768
chr2	48120537	48120905
chr2	48169078	48170147
chr2	48174368	48175238
chr2	48205665	48205904
chr2	48220001	48221616
chr2	48226968	48229399
chr2	48248983	48252915
chr2	48253303	48253780
chr2	48287636	48288128
chr2	48288288	48288664
chr2	48313001	48322545
chr2	48324174	48326712
chr2	48327919	48333880
chr2	48334437	48334795
chr2	48341049	48342456
chr2	48343414	48345411
chr2	48345920	48346884
chr2	48350063	48357742
chr2	48359364	48359626
chr2	48395795	48396392
chr2	48412687	48413653
chr2	48414894	48416428
chr2	48419352	48419610
chr2	48419946	48421381
chr2	48431393	48442184
chr2	48448037	48449452
chr2	48454758	48455015
chr2	48529743	48530939
chr2	48750000	48750455
chr2	48755198	48755918
chr2	48766811	48769801
chr2	48787443	48788133
chr2	48788294	48788700
chr2	48856629	48857018
chr2	48857360	48857672
chr2	48905227	48908404
chr2	48914205	48915736
chr2	48946810	48947276
chr2	48989310	48990171
chr2	48991008	48992780
chr2	49000007	49006182
chr2	49033931	49034358
chr2	49037992	49038446
chr2	50143883	50144458
chr2	50492081	50492536
chr2	51508443	51513574
chr2	51513730	51514079
chr2	51514230	51514913
chr2	52428187	52428484
chr2	52428687	52429181
chr2	52429451	52429781
chr2	52584399	52584564
chr2	52621485	52622038
chr2	52622188	52622871
chr2	52667577	52667740
chr2	52696732	52699246
chr2	53002138	53002589
chr2	53003624	53004122
chr2	53004345	53005278
chr2	53515727	53516020
chr2	53516245	53517376
chr2	53586810	53587448
chr2	53766891	53768801
chr2	53785494	53788153
chr2	53825557	53825771
chr2	53826733	53827061
chr2	53827516	53827691
chr2	53859568	53859857
chr2	53959028	53959646
chr2	53960055	53966410
chr2	53966609	53972408
chr2	53987108	53987842
chr2	53994393	53995162
chr2	54052729	54055495
chr2	54062187	54062418
chr2	54114508	54116366
chr2	54330012	54331159
chr2	54385047	54385258
chr2	54455303	54456105
chr2	54456325	54457467
chr2	54524521	54524766
chr2	54534815	54535236
chr2	54535506	54536986
chr2	54544128	54544351
chr2	54556897	54561589
chr2	54571212	54571373
chr2	54589244	54589481
chr2	54596577	54596859
chr2	54604454	54605421
chr2	54637787	54638208
chr2	54638399	54639161
chr2	54665504	54676322
chr2	54676726	54677606
chr2	54680623	54680815
chr2	54681260	54681995
chr2	54695693	54696058
chr2	54708327	54710451
chr2	54722576	54725387
chr2	54866729	54867118
chr2	54879917	54880436
chr2	54880623	54881172
chr2	54881772	54881952
chr2	54945590	54945901
chr2	54955590	54955813
chr2	54957469	54961019
chr2	54961296	54961505
chr2	54975522	54978406
chr2	54978928	54980406
chr2	54983414	54984132
chr2	54997202	54997359
chr2	54997894	55001969
chr2	55002079	55002812
chr2	55003612	55004203
chr2	55004991	55005177
chr2	55006304	55029267
chr2	55030316	55031978
chr2	55032151	55034624
chr2	55040181	55041193
chr2	55043585	55043858
chr2	55044035	55052898
chr2	55061080	55062561
chr2	55082733	55084594
chr2	55091882	55092104
chr2	55092232	55092769
chr2	55093512	55094303
chr2	55097509	55097667
chr2	55099309	55100784
chr2	55107424	55109099
chr2	55109205	55116524
chr2	55116710	55117615
chr2	55118118	55123294
chr2	55123875	55124595
chr2	55127639	55127868
chr2	55128474	55128643
chr2	55129267	55129940
chr2	55130688	55131793
chr2	55131939	55140789
chr2	55141006	55142281
chr2	55142480	55143232
chr2	55149126	55155319
chr2	55155982	55156182
chr2	55156678	55169204
chr2	55175328	55176187
chr2	55222594	55225136
chr2	55225567	55225799
chr2	55226575	55229107
chr2	55229385	55229630
chr2	55231282	55234394
chr2	55267979	55270431
chr2	55281362	55283948
chr2	55292083	55292942
chr2	55363568	55366694
chr2	55390611	55390770
chr2	55408736	55409074
chr2	55409248	55410067
chr2	55414400	55414605
chr2	55415158	55423075
chr2	55431739	55432181
chr2	55483045	55484190
chr2	55485727	55486627
chr2	55518687	55521137
chr2	55581922	55582380
chr2	55616133	55620113
chr2	55692969	55694315
chr2	55694724	55694951
chr2	55844479	55844884
chr2	55871141	55872025
chr2	55985127	55986442
chr2	56183814	56184314
chr2	57760060	57760450
chr2	57891916	57893990
chr2	57906533	57906869
chr2	57907026	57909873
chr2	57910060	57910322
chr2	58032029	58032424
chr2	58037977	58040836
chr2	58044804	58048545
chr2	58107187	58109000
chr2	58111819	58113904
chr2	58121419	58121811
chr2	58121959	58122174
chr2	58240367	58241892
chr2	58251533	58251801
chr2	60306089	60306697
chr2	60317816	60318406
chr2	60351207	60352943
chr2	60365343	60367020
chr2	60414095	60414297
chr2	60416228	60416706
chr2	60438706	60440370
chr2	60471904	60472697
chr2	60480995	60486376
chr2	60549249	60550477
chr2	60553675	60555911
chr2	60581565	60581930
chr2	60660413	60663813
chr2	60674056	60678592
chr2	60699339	60700703
chr2	60706164	60706584
chr2	60706855	60721378
chr2	60735392	60736407
chr2	60739899	60743524
chr2	60743692	60747562
chr2	60747689	60748229
chr2	60754998	60758217
chr2	60758578	60758804
chr2	60760641	60760868
chr2	60765067	60765223
chr2	60766522	60767530
chr2	60778380	60778688
chr2	60778931	60782624
chr2	60791254	60791924
chr2	60792652	60800604
chr2	60805818	60808025
chr2	60817650	60817968
chr2	60818149	60819934
chr2	60820686	60821025
chr2	60821605	60821923
chr2	60822479	60822655
chr2	60825651	60826086
chr2	60832695	60836754
chr2	60844003	60844768
chr2	60849640	60850535
chr2	60851851	60859546
chr2	60861493	60863733
chr2	60863943	60865037
chr2	60865372	60872143
chr2	60872436	60873238
chr2	60873496	60873947
chr2	60877650	60878227
chr2	60878529	60879188
chr2	60879420	60890086
chr2	60891296	60891521
chr2	60893491	60893877
chr2	60899179	60900306
chr2	60913430	60913696
chr2	60914035	60914426
chr2	60923376	60923563
chr2	60924564	60928372
chr2	60929842	60930521
chr2	60931165	60931316
chr2	60931683	60932264
chr2	60932437	60932662
chr2	60932838	60936243
chr2	60936389	60938486
chr2	60979200	60979947
chr2	60980112	60980618
chr2	60984230	60988211
chr2	60988428	60990081
chr2	60990297	60991092
chr2	60991458	60999600
chr2	61011223	61019581
chr2	61064982	61067011
chr2	61135848	61136249
chr2	61143969	61146393
chr2	61156605	61160766
chr2	61169522	61182754
chr2	61420352	61422972
chr2	61424886	61427036
chr2	61434692	61435213
chr2	61469418	61472821
chr2	61534932	61539765
chr2	61670094	61672662
chr2	61693904	61695595
chr2	61763029	61765191
chr2	61774245	61774559
chr2	61775706	61776526
chr2	61811563	61811964
chr2	61819168	61819585
chr2	61820071	61820466
chr2	61853158	61855545
chr2	61886807	61889832
chr2	61904907	61906444
chr2	61958307	61958459
chr2	61977078	61979749
chr2	62010190	62011545
chr2	62013747	62016529
chr2	62038979	62040295
chr2	62088059	62088214
chr2	62096991	62100891
chr2	62101868	62102939
chr2	62112122	62112508
chr2	62128853	62130644
chr2	62131620	62131835
chr2	62142174	62142813
chr2	62194557	62199339
chr2	62202153	62203028
chr2	62217372	62218034
chr2	62264006	62265889
chr2	62302951	62303115
chr2	62303384	62303815
chr2	62304003	62304637
chr2	62304872	62305276
chr2	62305605	62305750
chr2	62309475	62310149
chr2	62409923	62410070
chr2	62410635	62412624
chr2	62414641	62415722
chr2	62456845	62457567
chr2	62475157	62476291
chr2	62477275	62478327
chr2	62478480	62478721
chr2	62505173	62507100
chr2	62704343	62706730
chr2	62777746	62778284
chr2	63047423	63047722
chr2	63047890	63048103
chr2	63050181	63050498
chr2	63587575	63590032
chr2	63590184	63591833
chr2	63596381	63596565
chr2	63676037	63676487
chr2	63840016	63843328
chr2	63853171	63855053
chr2	63855567	63856519
chr2	64015393	64015659
chr2	64015827	64016028
chr2	64017792	64021194
chr2	64021431	64021964
chr2	64049498	64051358
chr2	64051640	64052945
chr2	64085860	64086118
chr2	64092065	64093739
chr2	64097796	64098409
chr2	64102772	64103148
chr2	64104693	64107172
chr2	64108489	64109606
chr2	64109940	64110907
chr2	64111008	64123346
chr2	64126038	64126536
chr2	64126726	64130689
chr2	64130951	64131204
chr2	64131634	64145300
chr2	64159064	64159345
chr2	64159492	64159962
chr2	64163641	64164443
chr2	64165832	64167263
chr2	64167405	64170290
chr2	64174492	64176477
chr2	64176751	64177789
chr2	64186300	64194850
chr2	64195104	64195398
chr2	64195685	64195863
chr2	64199229	64199443
chr2	64200125	64201904
chr2	64202081	64206071
chr2	64207715	64208159
chr2	64208547	64216132
chr2	64216659	64224626
chr2	64224843	64225315
chr2	64225507	64225762
chr2	64226581	64226976
chr2	64227109	64232985
chr2	64233224	64234039
chr2	64234824	64235333
chr2	64236433	64236680
chr2	64246660	64247489
chr2	64250191	64251280
chr2	64251560	64252249
chr2	64252418	64252648
chr2	64252876	64253182
chr2	64254634	64254883
chr2	64255328	64269525
chr2	64269691	64291518
chr2	64291725	64299833
chr2	64299997	64301267
chr2	64307312	64308337
chr2	64310288	64313127
chr2	64325996	64331587
chr2	64375768	64376110
chr2	64382090	64384176
chr2	64397710	64400063
chr2	64400818	64402040
chr2	64402749	64405960
chr2	64453335	64455750
chr2	64465921	64468762
chr2	64473585	64474914
chr2	64488200	64488537
chr2	64504552	64505541
chr2	64522554	64528126
chr2	64528351	64528846
chr2	64562323	64562595
chr2	64585685	64588580
chr2	64591316	64591535
chr2	64592889	64593608
chr2	64593759	64594908
chr2	64600913	64602094
chr2	64606014	64610379
chr2	64610559	64610935
chr2	64616877	64618935
chr2	64635617	64638587
chr2	64639753	64641050
chr2	64641279	64642441
chr2	64642604	64647659
chr2	64648525	64664025
chr2	64664678	64666073
chr2	64666310	64668497
chr2	64678525	64680051
chr2	64681527	64682116
chr2	64716808	64717007
chr2	64720158	64722149
chr2	64723590	64725030
chr2	64725277	64733128
chr2	64745650	64745936
chr2	64747370	64755133
chr2	64762728	64769517
chr2	64773672	64774161
chr2	64783711	64784708
chr2	64786898	64787242
chr2	64811812	64813157
chr2	64818449	64819095
chr2	64819239	64822077
chr2	64822266	64822525
chr2	64825296	64826139
chr2	64831002	64832708
chr2	64836981	64840663
chr2	64841688	64842772
chr2	64844841	64846910
chr2	64847712	64866297
chr2	64866528	64866786
chr2	64873017	64874182
chr2	64898065	64906721
chr2	64906868	64907612
chr2	64915020	64915393
chr2	64917010	64919925
chr2	64922367	64925440
chr2	64928789	64929117
chr2	64930896	64934810
chr2	64936767	64939358
chr2	64940849	64942439
chr2	64942693	64943377
chr2	64943536	64944956
chr2	64945147	64945575
chr2	64945767	64947683
chr2	64963341	64964269
chr2	64969889	64970232
chr2	64974896	64975852
chr2	64981704	64983236
chr2	64986977	64993306
chr2	64997030	64997195
chr2	64998543	64999099
chr2	64999304	64999455
chr2	65014391	65034709
chr2	65034932	65036746
chr2	65037066	65037229
chr2	65039721	65040938
chr2	65050537	65050919
chr2	65051508	65051861
chr2	65052005	65059898
chr2	65060119	65073077
chr2	65075592	65076876
chr2	65077085	65077773
chr2	65077948	65084686
chr2	65085202	65085596
chr2	65111791	65112045
chr2	65118520	65119320
chr2	65120968	65122078
chr2	65122870	65123163
chr2	65124005	65131663
chr2	65131797	65132011
chr2	65135854	65136910
chr2	65151362	65152527
chr2	65157789	65169946
chr2	65186386	65187973
chr2	65226725	65230178
chr2	65230397	65234210
chr2	65236051	65236202
chr2	65301033	65301762
chr2	65351165	65351314
chr2	65366563	65366743
chr2	65377367	65379013
chr2	65381640	65384898
chr2	65429862	65438073
chr2	65566883	65567221
chr2	65573365	65573699
chr2	65574983	65575777
chr2	65604864	65608034
chr2	65922534	65923511
chr2	66432719	66436093
chr2	66436574	66436737
chr2	66437484	66437975
chr2	66438163	66438315
chr2	66438487	66438733
chr2	66439038	66439974
chr2	66440201	66440539
chr2	66445422	66446898
chr2	66507838	66509075
chr2	67396807	67398422
chr2	67477226	67478158
chr2	67693563	67695863
chr2	67696112	67696493
chr2	67774261	67774657
chr2	67775809	67776478
chr2	67778914	67785641
chr2	67837165	67838153
chr2	67839397	67839957
chr2	67840191	67840572
chr2	67846371	67846603
chr2	67967466	67967643
chr2	67972758	67977779
chr2	68061785	68063591
chr2	68121266	68121939
chr2	68156240	68158982
chr2	68173513	68173902
chr2	68203252	68204890
chr2	68207252	68207657
chr2	68224442	68224606
chr2	68225013	68225941
chr2	68230024	68231650
chr2	68236312	68237186
chr2	68238282	68238562
chr2	68243969	68244304
chr2	68245723	68254331
chr2	68255048	68256284
chr2	68272223	68273291
chr2	68283174	68292043
chr2	68292616	68294582
chr2	68294791	68295730
chr2	68318063	68320918
chr2	68357656	68358523
chr2	68361593	68373841
chr2	68374319	68380790
chr2	68381308	68392939
chr2	68393144	68393916
chr2	68395642	68396448
chr2	68411116	68412999
chr2	68417431	68418451
chr2	68423517	68424837
chr2	68425319	68425828
chr2	68427011	68427334
chr2	68427886	68428432
chr2	68434913	68435723
chr2	68436408	68437266
chr2	68437995	68439610
chr2	68440179	68442126
chr2	68452909	68453082
chr2	68453243	68454001
chr2	68466022	68468398
chr2	68643238	68644074
chr2	68662086	68663409
chr2	68678979	68680230
chr2	68689205	68691518
chr2	68692701	68692968
chr2	68697773	68699199
chr2	68709246	68711941
chr2	68712553	68718468
chr2	68718789	68719306
chr2	68719537	68756743
chr2	68758690	68778337
chr2	68778494	68788336
chr2	68790600	68791025
chr2	68791277	68792163
chr2	68794279	68799434
chr2	68799716	68800571
chr2	68800934	68802363
chr2	68802487	68802735
chr2	68806762	68813045
chr2	68813252	68813900
chr2	68816182	68816841
chr2	68817407	68818476
chr2	68818685	68818909
chr2	68820969	68821592
chr2	68822147	68838259
chr2	68838962	68839391
chr2	68857223	68858668
chr2	68908188	68909654
chr2	68913081	68913267
chr2	68943699	68944002
chr2	68947604	68948822
chr2	68948975	68949236
chr2	68949437	68949801
chr2	68950854	68952186
chr2	69012079	69014702
chr2	69061101	69062615
chr2	69076594	69078774
chr2	69079062	69084481
chr2	69086655	69086896
chr2	69087113	69093390
chr2	69094495	69097781
chr2	69097936	69098125
chr2	69098720	69098866
chr2	69099070	69099256
chr2	69099525	69101589
chr2	69124003	69125726
chr2	69149118	69149655
chr2	69149836	69150483
chr2	69159703	69167684
chr2	69168047	69170544
chr2	69170760	69171229
chr2	69171404	69172012
chr2	69172904	69174779
chr2	69174948	69181779
chr2	69184668	69189225
chr2	69199606	69200701
chr2	69200892	69202915
chr2	69203261	69203433
chr2	69203655	69204149
chr2	69204688	69205620
chr2	69214383	69215185
chr2	69231302	69232216
chr2	69244603	69245266
chr2	69270913	69273915
chr2	69305756	69307944
chr2	69385706	69388375
chr2	69390787	69390989
chr2	69435640	69438844
chr2	69439139	69439312
chr2	69448222	69449168
chr2	69476841	69478746
chr2	69498650	69500639
chr2	69500871	69502014
chr2	69505450	69506500
chr2	69508059	69508540
chr2	69508754	69508903
chr2	69509173	69509565
chr2	69535409	69537778
chr2	69545755	69546486
chr2	69548294	69548607
chr2	69551553	69551759
chr2	69553514	69557158
chr2	69559968	69560391
chr2	69568540	69569194
chr2	69569843	69573835
chr2	69574192	69574510
chr2	69574672	69574826
chr2	69575397	69585647
chr2	69586171	69586650
chr2	69586829	69587261
chr2	69588993	69589449
chr2	69591441	69592511
chr2	69596882	69597808
chr2	69604158	69606443
chr2	69615551	69617138
chr2	69618682	69620716
chr2	69627953	69629441
chr2	69631445	69631762
chr2	69639218	69646502
chr2	69646628	69647332
chr2	69647724	69649160
chr2	69663033	69663991
chr2	69673182	69677107
chr2	69677295	69678148
chr2	69678439	69678787
chr2	69678945	69686009
chr2	69686238	69687971
chr2	69688416	69689848
chr2	69690262	69690519
chr2	69691215	69691449
chr2	69691566	69692048
chr2	69692795	69696775
chr2	69699046	69699266
chr2	69702452	69702608
chr2	69702975	69706236
chr2	69712722	69713123
chr2	69713840	69715139
chr2	69724561	69725242
chr2	69740465	69744048
chr2	69744720	69745364
chr2	69754487	69754975
chr2	69756149	69756518
chr2	69761929	69764043
chr2	69789243	69790821
chr2	69798024	69799414
chr2	69801630	69801878
chr2	69802667	69803214
chr2	69803395	69805020
chr2	69816568	69817037
chr2	69828587	69831222
chr2	69893432	69895689
chr2	69899801	69900045
chr2	69901077	69903394
chr2	69910939	69911282
chr2	69911438	69919680
chr2	69926768	69927159
chr2	69927366	69927840
chr2	69931841	69934955
chr2	69936172	69936532
chr2	69936708	69937716
chr2	69944335	69944549
chr2	69944929	69946559
chr2	69946788	69947450
chr2	69947717	69948309
chr2	69952904	69953071
chr2	69961313	69961459
chr2	69974527	69974732
chr2	69974893	69977260
chr2	69977538	69979867
chr2	69983010	69988268
chr2	69988834	69989828
chr2	69990668	69993522
chr2	70002289	70003567
chr2	70009726	70011986
chr2	70016568	70016791
chr2	70018451	70019200
chr2	70019417	70019854
chr2	70024278	70024963
chr2	70029077	70031784
chr2	70031994	70036332
chr2	70041223	70049120
chr2	70049282	70050298
chr2	70050696	70050941
chr2	70052854	70053161
chr2	70062386	70062978
chr2	70068013	70074095
chr2	70077577	70098812
chr2	70098965	70099844
chr2	70102586	70102754
chr2	70103243	70112544
chr2	70113306	70113610
chr2	70114646	70145411
chr2	70160345	70160774
chr2	70181536	70181998
chr2	70182616	70183574
chr2	70189746	70191828
chr2	70246045	70249710
chr2	70257129	70259006
chr2	70292084	70294851
chr2	70300866	70302620
chr2	70434846	70435057
chr2	70467815	70476594
chr2	70479476	70479825
chr2	70480012	70480561
chr2	70509617	70511103
chr2	70511943	70513011
chr2	70514523	70518151
chr2	70522768	70525877
chr2	70552411	70555446
chr2	70557195	70557870
chr2	70565426	70565690
chr2	70626172	70626947
chr2	70766991	70768304
chr2	70789474	70789705
chr2	70789850	70790759
chr2	70793008	70794728
chr2	70797380	70798125
chr2	70823297	70823625
chr2	70826917	70827533
chr2	70828517	70828975
chr2	70829189	70829636
chr2	70834699	70835031
chr2	70837267	70839730
chr2	70850579	70855575
chr2	70855711	70856102
chr2	70861662	70861984
chr2	70871378	70871632
chr2	70887558	70888170
chr2	70901280	70901711
chr2	70907236	70907813
chr2	70948127	70948924
chr2	70965088	70965449
chr2	70976645	70978119
chr2	70978258	70979343
chr2	70985147	70985818
chr2	70993398	70995773
chr2	71000913	71001703
chr2	71023303	71024249
chr2	71033838	71034166
chr2	71034525	71036150
chr2	71045376	71048017
chr2	71059846	71078447
chr2	71080046	71080368
chr2	71080607	71080993
chr2	71081455	71084555
chr2	71101330	71102530
chr2	71129026	71131637
chr2	71182827	71183986
chr2	71226160	71227171
chr2	71227479	71228049
chr2	71276221	71278186
chr2	71331198	71333982
chr2	71426421	71426725
chr2	71426962	71427129
chr2	71450075	71450310
chr2	71450834	71451202
chr2	71451495	71452724
chr2	71453115	71454918
chr2	71466273	71467338
chr2	71473819	71475644
chr2	71477046	71477497
chr2	71478216	71478441
chr2	71545279	71545797
chr2	71575477	71575639
chr2	71578633	71578785
chr2	71592533	71592905
chr2	71595605	71595899
chr2	71603230	71606312
chr2	71608337	71608772
chr2	71610649	71610922
chr2	71611418	71612094
chr2	71612785	71616673
chr2	71616936	71619687
chr2	71620307	71621232
chr2	71628578	71639225
chr2	71639993	71640271
chr2	71644948	71646825
chr2	71691837	71692131
chr2	71882478	71883069
chr2	71883241	71884251
chr2	71922108	71922322
chr2	72149486	72149634
chr2	72241406	72242318
chr2	72295401	72295814
chr2	72692713	72693068
chr2	72693272	72693610
chr2	72729994	72730549
chr2	72825136	72826113
chr2	72886751	72889170
chr2	72890594	72893077
chr2	72957398	72957832
chr2	72978958	72981108
chr2	72982891	72983880
chr2	72984388	72984800
chr2	73033527	73033835
chr2	73033987	73035325
chr2	73035598	73035788
chr2	73035953	73036315
chr2	73058710	73058864
chr2	73068960	73073016
chr2	73078515	73081868
chr2	73091990	73092665
chr2	73110708	73110930
chr2	73111123	73113793
chr2	73166765	73167365
chr2	73175141	73177890
chr2	73212514	73213064
chr2	73213322	73215456
chr2	73225532	73225961
chr2	73232407	73235958
chr2	73283236	73285788
chr2	73293234	73293596
chr2	73384963	73387119
chr2	73447801	73452944
chr2	73639996	73640396
chr2	73640831	73641213
chr2	73651431	73651800
chr2	73699369	73702357
chr2	73703877	73705036
chr2	73715541	73718186
chr2	73721892	73723793
chr2	73736526	73738024
chr2	73778989	73780644
chr2	73827939	73830264
chr2	73836518	73836930
chr2	73837639	73839406
chr2	73876527	73878329
chr2	73896547	73897184
chr2	73897372	73897539
chr2	73906855	73908363
chr2	73925086	73930229
chr2	73939446	73940208
chr2	73946756	73947215
chr2	73947364	73955035
chr2	73969244	73969419
chr2	73969755	73971761
chr2	73975461	73976240
chr2	73981013	73988766
chr2	73993529	73994844
chr2	73999882	74000504
chr2	74002024	74003423
chr2	74003643	74004394
chr2	74004594	74004901
chr2	74005435	74005643
chr2	74005877	74006031
chr2	74006314	74009967
chr2	74019663	74021886
chr2	74024137	74025118
chr2	74025305	74044191
chr2	74045467	74045741
chr2	74048793	74049307
chr2	74050500	74050682
chr2	74052668	74052861
chr2	74053453	74053746
chr2	74054396	74054699
chr2	74072007	74073201
chr2	74076938	74078136
chr2	74078906	74081658
chr2	74119840	74120903
chr2	74146636	74149970
chr2	74150202	74150460
chr2	74162303	74162457
chr2	74169239	74169466
chr2	74171365	74191806
chr2	74197055	74202110
chr2	74203461	74204994
chr2	74205240	74207931
chr2	74212340	74213622
chr2	74374441	74374601
chr2	74379768	74380602
chr2	74380728	74380923
chr2	74387790	74387986
chr2	74390519	74390880
chr2	74391081	74392558
chr2	74412474	74416209
chr2	74420579	74422495
chr2	74432312	74432540
chr2	74436648	74437521
chr2	74438095	74438272
chr2	74438832	74442452
chr2	74443917	74444555
chr2	74454363	74458227
chr2	74458354	74459647
chr2	74464256	74466288
chr2	74470375	74473610
chr2	74476721	74477794
chr2	74481256	74484115
chr2	74497838	74498185
chr2	74498432	74499008
chr2	74502334	74503908
chr2	74506172	74508544
chr2	74515729	74516328
chr2	74526495	74527530
chr2	74527784	74532633
chr2	74538942	74539475
chr2	74548104	74551329
chr2	74551570	74561399
chr2	74562073	74563203
chr2	74566430	74567641
chr2	74567840	74582329
chr2	74582499	74583831
chr2	74584260	74584618
chr2	74584896	74588198
chr2	74619728	74620969
chr2	74653600	74654114
chr2	74654241	74654996
chr2	74715103	74716185
chr2	74741199	74741804
chr2	74761078	74769726
chr2	74776150	74779396
chr2	74779546	74780042
chr2	74784147	74784424
chr2	74785545	74785791
chr2	74788651	74790899
chr2	74792144	74792474
chr2	74804948	74809131
chr2	74810835	74827714
chr2	74827826	74829213
chr2	74829482	74830361
chr2	74830716	74831195
chr2	74831444	74854688
chr2	74855616	74856537
chr2	74857148	74859033
chr2	74859394	74859780
chr2	74860390	74861339
chr2	74862002	74867282
chr2	74867506	74869027
chr2	74869240	74870123
chr2	74870770	74871652
chr2	74871923	74876731
chr2	74884359	74884553
chr2	74890779	74890980
chr2	74919991	74920275
chr2	74922267	74923971
chr2	74957610	74959592
chr2	75017526	75018330
chr2	75018540	75019010
chr2	75035202	75035480
chr2	75041488	75042325
chr2	75287557	75288622
chr2	75640962	75641134
chr2	75646257	75647776
chr2	75709833	75711603
chr2	75945447	75946568
chr2	75946719	75947609
chr2	75947773	75948284
chr2	75998340	75998635
chr2	75998782	75999607
chr2	76007632	76010526
chr2	76129597	76130590
chr2	79862906	79863060
chr2	80857760	80858714
chr2	82518351	82518817
chr2	82538713	82538863
chr2	84458222	84460318
chr2	84515860	84516277
chr2	84516514	84516743
chr2	84800285	84800593
chr2	84806992	84807343
chr2	84807522	84808004
chr2	84828283	84834741
chr2	84835252	84835558
chr2	84845041	84847963
chr2	84879621	84882586
chr2	84886850	84892329
chr2	84893927	84902185
chr2	84904075	84910254
chr2	84924040	84924840
chr2	84925279	84927221
chr2	84939353	84940557
chr2	84944905	84947260
chr2	84963990	84965511
chr2	84968890	84973727
chr2	85005382	85006651
chr2	85008786	85009517
chr2	85015753	85016941
chr2	85057425	85057680
chr2	85067000	85067429
chr2	85133809	85134279
chr2	85306031	85310850
chr2	85318120	85320431
chr2	85322092	85322304
chr2	85322970	85323134
chr2	85323283	85329244
chr2	85353431	85355916
chr2	85389849	85390182
chr2	85390312	85392268
chr2	85392448	85393687
chr2	85393927	85395133
chr2	85395396	85395574
chr2	85396479	85399128
chr2	85400270	85422861
chr2	85423012	85424384
chr2	85426142	85426543
chr2	85426750	85432204
chr2	85432792	85443696
chr2	85445447	85447441
chr2	85470925	85471533
chr2	85497391	85502626
chr2	85502826	85503525
chr2	85505265	85505722
chr2	85510610	85511954
chr2	85513809	85513960
chr2	85516454	85517428
chr2	85523636	85525912
chr2	85534085	85545496
chr2	85546032	85553454
chr2	85559827	85562902
chr2	85563179	85565451
chr2	85576378	85593571
chr2	85594203	85597519
chr2	85599792	85605893
chr2	85607357	85607636
chr2	85608161	85608497
chr2	85608973	85609788
chr2	85609930	85613612
chr2	85613733	85614979
chr2	85615183	85617990
chr2	85628556	85629399
chr2	85634268	85644097
chr2	85644234	85657264
chr2	85657424	85658158
chr2	85658315	85683198
chr2	85683481	85684022
chr2	85684319	85685289
chr2	85687107	85687402
chr2	85692014	85734657
chr2	85734973	85735472
chr2	85740017	85740278
chr2	85740968	85752009
chr2	85752144	85756938
chr2	85771574	85773696
chr2	85784741	85786113
chr2	85790174	85791123
chr2	85794373	85794841
chr2	85795883	85798198
chr2	85804241	85804836
chr2	85810612	85812212
chr2	85812348	85815466
chr2	85823831	85825388
chr2	85827341	85828416
chr2	85851014	85855341
chr2	85860605	85862259
chr2	85863018	85863173
chr2	85863327	85863516
chr2	85869231	85870052
chr2	85874743	85877639
chr2	85878759	85880027
chr2	85884475	85892881
chr2	85893630	85893991
chr2	85901632	85902591
chr2	85903783	85904537
chr2	85904766	85906136
chr2	85906628	85907196
chr2	85923805	85926442
chr2	85928466	85928887
chr2	85949122	85950064
chr2	85975432	85976192
chr2	85979628	85979829
chr2	85993339	86001958
chr2	86002199	86003942
chr2	86004485	86004669
chr2	86015104	86015409
chr2	86016134	86040882
chr2	86041141	86041834
chr2	86042270	86042869
chr2	86043217	86045479
chr2	86047097	86051121
chr2	86071063	86074611
chr2	86077517	86077663
chr2	86078686	86080869
chr2	86104615	86107332
chr2	86142635	86143911
chr2	86193893	86196542
chr2	86198661	86200538
chr2	86200675	86200828
chr2	86217103	86217258
chr2	86222879	86223097
chr2	86223336	86229720
chr2	86229893	86230388
chr2	86243780	86244815
chr2	86336934	86338010
chr2	86358470	86359943
chr2	86368169	86368814
chr2	86399067	86399617
chr2	86411158	86412384
chr2	86413251	86418501
chr2	86440096	86444769
chr2	86561898	86564202
chr2	86583635	86585069
chr2	86621279	86624636
chr2	86697837	86698175
chr2	86714239	86715653
chr2	86718077	86722977
chr2	86782870	86784963
chr2	86807488	86808453
chr2	86942590	86943241
chr2	86943434	86943780
chr2	86948070	86949060
chr2	87073753	87078424
chr2	87081059	87082472
chr2	87093178	87093835
chr2	87192873	87193089
chr2	87194068	87195629
chr2	87196381	87200037
chr2	87213026	87216008
chr2	87217433	87217620
chr2	87290850	87291558
chr2	87348422	87348610
chr2	87348812	87349024
chr2	87416480	87416705
chr2	87437515	87440591
chr2	87446346	87447228
chr2	87450498	87450834
chr2	87454533	87458047
chr2	87459545	87459715
chr2	87464032	87464308
chr2	87472795	87473019
chr2	87485413	87487168
chr2	87495489	87495698
chr2	87496361	87497452
chr2	87498222	87499027
chr2	87517475	87520871
chr2	87532736	87533305
chr2	87533511	87535488
chr2	87539267	87540118
chr2	87573795	87575131
chr2	87593466	87594698
chr2	87595158	87595513
chr2	87601571	87604486
chr2	87604670	87604914
chr2	87674821	87675889
chr2	87685999	87688062
chr2	87820788	87821863
chr2	87825541	87825818
chr2	87825990	87826304
chr2	87996166	87996525
chr2	88001665	88002329
chr2	88002914	88003726
chr2	88013511	88019147
chr2	88025201	88025757
chr2	88026034	88030954
chr2	88034775	88034982
chr2	88035169	88038000
chr2	88038266	88038772
chr2	88041070	88041519
chr2	88042331	88042692
chr2	88052629	88056677
chr2	88062307	88062996
chr2	88167663	88171423
chr2	88181218	88181436
chr2	88194940	88195574
chr2	88199922	88200737
chr2	88200907	88201130
chr2	88230694	88231012
chr2	88260832	88262183
chr2	88264808	88266884
chr2	88279721	88279910
chr2	88280682	88284647
chr2	88350514	88351085
chr2	88555513	88556745
chr2	88625961	88629798
chr2	88690750	88692997
chr2	88831912	88832275
chr2	88857568	88859314
chr2	88861318	88872777
chr2	88873255	88873605
chr2	88873898	88874263
chr2	88879997	88881453
chr2	88885844	88886713
chr2	88887281	88888127
chr2	88897128	88898381
chr2	89149696	89149907
chr2	89153073	89153696
chr2	89153908	89154462
chr2	89213463	89213682
chr2	89237343	89240367
chr2	89240491	89249465
chr2	89253312	89253503
chr2	89269766	89270756
chr2	89270983	89272815
chr2	89273162	89273583
chr2	89584988	89586082
chr2	89909074	89909328
chr2	89909787	89910819
chr2	89933952	89934274
chr2	89934531	89935042
chr2	89935204	89939283
chr2	89939857	89940670
chr2	90027456	90027959
chr2	90028233	90030060
chr2	90030307	90032932
chr2	90245166	90245524
chr2	90322867	90323131
chr2	90324173	90324434
chr2	90324783	90325031
chr2	90326274	90327276
chr2	91476133	91476930
chr2	91477691	91477871
chr2	91659551	91659911
chr2	91746333	91746810
chr2	91749015	91749184
chr2	91809525	91809728
chr2	94641277	94641482
chr2	95025290	95025533
chr2	95025688	95025998
chr2	95057248	95057530
chr2	95058020	95058341
chr2	95076916	95077215
chr2	95120589	95122569
chr2	95128611	95129064
chr2	95158585	95160588
chr2	95164889	95166609
chr2	95206655	95208158
chr2	95345823	95346462
chr2	95401628	95404063
chr2	95525185	95527767
chr2	95537899	95538783
chr2	95538994	95540913
chr2	95550887	95551558
chr2	95552710	95553251
chr2	95663554	95663817
chr2	95669323	95670503
chr2	95670652	95671185
chr2	95682130	95683621
chr2	95700064	95701300
chr2	95713293	95714400
chr2	95734227	95736905
chr2	95773675	95774385
chr2	95775201	95775429
chr2	95777458	95777917
chr2	95789230	95789450
chr2	95789657	95790130
chr2	95990838	95993137
chr2	96009421	96011589
chr2	96011738	96012173
chr2	96012493	96012842
chr2	96023029	96023260
chr2	96034217	96034364
chr2	96034550	96034880
chr2	96035106	96035312
chr2	96049088	96049485
chr2	96049699	96050027
chr2	96063438	96063777
chr2	96082595	96086043
chr2	96098664	96099246
chr2	96100312	96100513
chr2	96103589	96103994
chr2	96104395	96104576
chr2	96116255	96117503
chr2	96144012	96149216
chr2	96157458	96158571
chr2	96174290	96174586
chr2	96184264	96188265
chr2	96195906	96196077
chr2	96198031	96200412
chr2	96200723	96201139
chr2	96202080	96202822
chr2	96203041	96211255
chr2	96213440	96216462
chr2	96216618	96222522
chr2	96223049	96229643
chr2	96233099	96235209
chr2	96238092	96267947
chr2	96304590	96306474
chr2	96320856	96322576
chr2	96324247	96326662
chr2	96333638	96338890
chr2	96339235	96340182
chr2	96341618	96341805
chr2	96342152	96346798
chr2	96347032	96347245
chr2	96353195	96354443
chr2	96359065	96361560
chr2	96373966	96374906
chr2	96388552	96389027
chr2	96389159	96392050
chr2	96392990	96400578
chr2	96400735	96401157
chr2	96405545	96405704
chr2	96406998	96407982
chr2	96408387	96408991
chr2	96470437	96471297
chr2	96474776	96475551
chr2	96482221	96482547
chr2	96483835	96491521
chr2	96491754	96492336
chr2	96501286	96504390
chr2	96505553	96506107
chr2	96506272	96506598
chr2	96506840	96510101
chr2	96522170	96523278
chr2	96525047	96525529
chr2	96525755	96543374
chr2	96546179	96547419
chr2	96552850	96554942
chr2	96617191	96618290
chr2	96622615	96624325
chr2	96636642	96639005
chr2	96739198	96741165
chr2	96747619	96748184
chr2	96758891	96765623
chr2	96769562	96770771
chr2	96773583	96774782
chr2	96800625	96801311
chr2	96815207	96817790
chr2	96839082	96839880
chr2	96856810	96864809
chr2	96865172	96877284
chr2	96878174	96878963
chr2	96879803	96893021
chr2	96893179	96893451
chr2	96893651	96894490
chr2	96895232	96896833
chr2	96897503	96898361
chr2	96898528	96899172
chr2	96901998	96902315
chr2	96902468	96904933
chr2	96906522	96907205
chr2	96907358	96907587
chr2	96907774	96907976
chr2	96911773	96915541
chr2	96916175	96917017
chr2	96923627	96926095
chr2	96926548	96926965
chr2	96927184	96928330
chr2	96945423	96945732
chr2	96947374	96947741
chr2	96948587	96948803
chr2	96949209	96951618
chr2	96953665	96955125
chr2	96957043	96957689
chr2	96969904	96970764
chr2	96977597	96978066
chr2	97094028	97095902
chr2	97108535	97109804
chr2	97112331	97114567
chr2	97202455	97203064
chr2	97588661	97591141
chr2	97603036	97603218
chr2	97605128	97605341
chr2	97605906	97606073
chr2	97606296	97606665
chr2	97644453	97647446
chr2	97662285	97665213
chr2	97691360	97691905
chr2	97696877	97697420
chr2	97826126	97826917
chr2	97870190	97870975
chr2	97911238	97911403
chr2	97929689	97932417
chr2	97993809	97994054
chr2	97994284	97996888
chr2	98011076	98011289
chr2	98011498	98011914
chr2	98012379	98012818
chr2	98013041	98013914
chr2	98026385	98027222
chr2	98027418	98027822
chr2	98070097	98070325
chr2	98070582	98070817
chr2	98079018	98079343
chr2	98081620	98082400
chr2	98086500	98088495
chr2	98088612	98089606
chr2	98091531	98091787
chr2	98091978	98092564
chr2	98123558	98124465
chr2	98163017	98163260
chr2	98412776	98413277
chr2	98441548	98442806
chr2	98444151	98447205
chr2	98450959	98451340
chr2	98452020	98453103
chr2	98453247	98457494
chr2	98459590	98461871
chr2	98463149	98466810
chr2	98466969	98467452
chr2	98470206	98470626
chr2	98472861	98473037
chr2	98477399	98480455
chr2	98486046	98487034
chr2	98487411	98490841
chr2	98491113	98491744
chr2	98492250	98493750
chr2	98493997	98494407
chr2	98498714	98525343
chr2	98534911	98535168
chr2	98536057	98541276
chr2	98541466	98544112
chr2	98555540	98558284
chr2	98580285	98581278
chr2	98599532	98600059
chr2	98605928	98606473
chr2	98606636	98611512
chr2	98617107	98617447
chr2	98617792	98618259
chr2	98621182	98621763
chr2	98621945	98625026
chr2	98627408	98627845
chr2	98632460	98632896
chr2	98643920	98644239
chr2	98648244	98658118
chr2	98658943	98659809
chr2	98661623	98661819
chr2	98663383	98664165
chr2	98665102	98667022
chr2	98670091	98672767
chr2	98673007	98673672
chr2	98674669	98675107
chr2	98675283	98676011
chr2	98683389	98686215
chr2	98686563	98686817
chr2	98687317	98688842
chr2	98689277	98690692
chr2	98690941	98691516
chr2	98692114	98693840
chr2	98693960	98700257
chr2	98700553	98705620
chr2	98706087	98716738
chr2	98716900	98717472
chr2	98717631	98720157
chr2	98720260	98721310
chr2	98721591	98742455
chr2	98742640	98743403
chr2	98743583	98776953
chr2	98786689	98788085
chr2	98788267	98788667
chr2	98793705	98794964
chr2	98795674	98795857
chr2	98797755	98798341
chr2	98799185	98799986
chr2	98801243	98801957
chr2	98803613	98811459
chr2	98815159	98816278
chr2	98817546	98830174
chr2	98830772	98832391
chr2	98833264	98834480
chr2	98835474	98838090
chr2	98909510	98910001
chr2	99065507	99068716
chr2	99137068	99137343
chr2	99140327	99142395
chr2	99153033	99156667
chr2	99179051	99179335
chr2	99179613	99182165
chr2	99335210	99338525
chr2	99475134	99475966
chr2	99478246	99478486
chr2	99479031	99479292
chr2	99488450	99491562
chr2	99555610	99556365
chr2	99660710	99661037
chr2	99700590	99701347
chr2	99737506	99738235
chr2	99756408	99756649
chr2	99762641	99763206
chr2	99766004	99766492
chr2	99766812	99767988
chr2	99768220	99774558
chr2	99775479	99777892
chr2	99778055	99778299
chr2	99780949	99781482
chr2	99783174	99786356
chr2	99788260	99788416
chr2	99789202	99790875
chr2	99792315	99792631
chr2	99792870	99793541
chr2	99802382	99802862
chr2	99825537	99828822
chr2	99861019	99861502
chr2	99861754	99863026
chr2	99863766	99865852
chr2	99900382	99900771
chr2	99928064	99929201
chr2	100008521	100010874
chr2	100011845	100012088
chr2	100018738	100020386
chr2	100020575	100020900
chr2	100039437	100039655
chr2	100071555	100071721
chr2	100103911	100104664
chr2	100104901	100105821
chr2	100114152	100114592
chr2	100142276	100143014
chr2	100183939	100184549
chr2	100184788	100185425
chr2	100213911	100214241
chr2	100242132	100244508
chr2	100245660	100246230
chr2	100247384	100247657
chr2	100260958	100263078
chr2	100416363	100418285
chr2	100418564	100418906
chr2	100419736	100420570
chr2	100425225	100427357
chr2	100513847	100514157
chr2	100554032	100554203
chr2	100554414	100556577
chr2	100560473	100560879
chr2	100561380	100564551
chr2	100579977	100582177
chr2	100834924	100835891
chr2	101001418	101004296
chr2	101011630	101012427
chr2	101012628	101013258
chr2	101030907	101031910
chr2	101035125	101035921
chr2	101036479	101036685
chr2	101036941	101038429
chr2	101038694	101045205
chr2	101045370	101045596
chr2	101111485	101118586
chr2	101118898	101119821
chr2	101119971	101120394
chr2	101124858	101125246
chr2	101133531	101133795
chr2	101133973	101134650
chr2	101149652	101153596
chr2	101157393	101158228
chr2	101166646	101168932
chr2	101173585	101175269
chr2	101178769	101181070
chr2	101190749	101192539
chr2	101205126	101205674
chr2	101205836	101206114
chr2	101237681	101238239
chr2	101239058	101239602
chr2	101251826	101255239
chr2	101255963	101256220
chr2	101268034	101268326
chr2	101279024	101280236
chr2	101299363	101299532
chr2	101299687	101301588
chr2	101301910	101302127
chr2	101303535	101313738
chr2	101314937	101315589
chr2	101326007	101333709
chr2	101339756	101342754
chr2	101361445	101361937
chr2	101376548	101376722
chr2	101386625	101387821
chr2	101404703	101406190
chr2	101473682	101474571
chr2	101533204	101533759
chr2	101534011	101534800
chr2	101618947	101619662
chr2	101627270	101628105
chr2	101689238	101689590
chr2	101691753	101692662
chr2	101696090	101711768
chr2	101711916	101718394
chr2	101718639	101727236
chr2	101727620	101728860
chr2	101729001	101730665
chr2	101731179	101748839
chr2	101750430	101759517
chr2	101759963	101760333
chr2	101761415	101764834
chr2	101764989	101783568
chr2	101787987	101789563
chr2	101791565	101791751
chr2	101792105	101794324
chr2	101794918	101795606
chr2	101796124	101796503
chr2	101796710	101797687
chr2	101797929	101798217
chr2	101799328	101799908
chr2	101800216	101800444
chr2	101801203	101802871
chr2	101803754	101804631
chr2	101805232	101808539
chr2	101810583	101812331
chr2	101815761	101816980
chr2	101817549	101819400
chr2	101820189	101820956
chr2	101822663	101824008
chr2	101827347	101830312
chr2	101830474	101832334
chr2	101837168	101837413
chr2	101841959	101843137
chr2	101864533	101864772
chr2	101872421	101872772
chr2	101880255	101880792
chr2	101881099	101881515
chr2	101884062	101884981
chr2	101887293	101887539
chr2	101897060	101897420
chr2	101897768	101897923
chr2	101912300	101913979
chr2	101916806	101917126
chr2	101920191	101923039
chr2	101924364	101924862
chr2	101957488	101958114
chr2	101958304	101958793
chr2	101958960	101959365
chr2	101959894	101963571
chr2	101967675	101969012
chr2	101971850	101973961
chr2	101989348	101993978
chr2	101994198	101994503
chr2	102003230	102003762
chr2	102006343	102006934
chr2	102008160	102008562
chr2	102009393	102012936
chr2	102020599	102021288
chr2	102021521	102021761
chr2	102022255	102022408
chr2	102023236	102023596
chr2	102024410	102026564
chr2	102026816	102027449
chr2	102030556	102035405
chr2	102035750	102036159
chr2	102036363	102038283
chr2	102040226	102041392
chr2	102041542	102043220
chr2	102053117	102053654
chr2	102063188	102064839
chr2	102074216	102075142
chr2	102082273	102083649
chr2	102104116	102104770
chr2	102142284	102143560
chr2	102155651	102155859
chr2	102172959	102173159
chr2	102187144	102188128
chr2	102223574	102223972
chr2	102224152	102229871
chr2	102230537	102230683
chr2	102232642	102232855
chr2	102237835	102239253
chr2	102239444	102241465
chr2	102250935	102251761
chr2	102258449	102258647
chr2	102268018	102268269
chr2	102269403	102269681
chr2	102274325	102274620
chr2	102291275	102291591
chr2	102291764	102292081
chr2	102355441	102357391
chr2	102357548	102357996
chr2	102358175	102358443
chr2	102417443	102420572
chr2	102421629	102422014
chr2	102422265	102422846
chr2	102423060	102423752
chr2	102423901	102426326
chr2	102435530	102436740
chr2	102442810	102443875
chr2	102509122	102509366
chr2	102581838	102582460
chr2	102604185	102604603
chr2	102604787	102605083
chr2	102735954	102737400
chr2	104378882	104379571
chr2	104449223	104449606
chr2	104450725	104450880
chr2	104755158	104756137
chr2	104842244	104843142
chr2	104843396	104844131
chr2	104844338	104844906
chr2	104845346	104845696
chr2	104846150	104846574
chr2	104851668	104852703
chr2	104852914	104853771
chr2	104854189	104854443
chr2	104854702	104854918
chr2	104861539	104861798
chr2	104862281	104862506
chr2	104863492	104863748
chr2	104863993	104864143
chr2	104867221	104867637
chr2	104867859	104868115
chr2	104872754	104873001
chr2	104873179	104873494
chr2	104976231	104976819
chr2	104976970	104977177
chr2	105037302	105039116
chr2	105099608	105100159
chr2	105308163	105310633
chr2	105312801	105313674
chr2	105313839	105314916
chr2	105324448	105324943
chr2	105327073	105331336
chr2	105336413	105338576
chr2	105398460	105399255
chr2	105571399	105572194
chr2	105572642	105572849
chr2	105575203	105577745
chr2	105579606	105580167
chr2	105584538	105585133
chr2	105597634	105599047
chr2	105604974	105605902
chr2	105608907	105611666
chr2	105611952	105612519
chr2	105625286	105626355
chr2	105640377	105643212
chr2	105645208	105645802
chr2	105647589	105648176
chr2	105672224	105672566
chr2	105679296	105679680
chr2	105680900	105683850
chr2	105685225	105685391
chr2	105688923	105689115
chr2	105691183	105692738
chr2	105708330	105709846
chr2	105710829	105715074
chr2	105715214	105716287
chr2	105717030	105722551
chr2	105722731	105724109
chr2	105724385	105724610
chr2	105724932	105725104
chr2	105725442	105728548
chr2	105728843	105758126
chr2	105759762	105764627
chr2	105765342	105765489
chr2	105765752	105766343
chr2	105767173	105768397
chr2	105768723	105769776
chr2	105770857	105773880
chr2	105774029	105779248
chr2	105779412	105779723
chr2	105780302	105781611
chr2	105782136	105782537
chr2	105782728	105805373
chr2	105811683	105811833
chr2	105812151	105812793
chr2	105813233	105813390
chr2	105815791	105816104
chr2	105820940	105823201
chr2	105834716	105835002
chr2	105848252	105848698
chr2	105853785	105853984
chr2	105859404	105859659
chr2	105873737	105874033
chr2	105879641	105880060
chr2	105886341	105886528
chr2	105886693	105886888
chr2	106065141	106065814
chr2	106130685	106131056
chr2	106160190	106160762
chr2	106161010	106161217
chr2	106187170	106191815
chr2	106192254	106195380
chr2	106201404	106201819
chr2	106269675	106271002
chr2	106461602	106461846
chr2	106465643	106466192
chr2	106511244	106511615
chr2	106536159	106538236
chr2	106559492	106559658
chr2	106581857	106582705
chr2	107712727	107713309
chr2	107829732	107830282
chr2	108215722	108216392
chr2	108257943	108258334
chr2	108266890	108268160
chr2	108286784	108289929
chr2	108303843	108306133
chr2	108363142	108364187
chr2	108376838	108379472
chr2	108448227	108451624
chr2	108451904	108452193
chr2	108452364	108452629
chr2	108530849	108531462
chr2	108533172	108536183
chr2	108579113	108582778
chr2	108583724	108602114
chr2	108602215	108610339
chr2	108610483	108614390
chr2	108615290	108617400
chr2	108617572	108624219
chr2	108624931	108627175
chr2	108627969	108628368
chr2	108628659	108628924
chr2	108629257	108630323
chr2	108630958	108646653
chr2	108646913	108647613
chr2	108647824	108667487
chr2	108669146	108669874
chr2	108670211	108670550
chr2	108671527	108672725
chr2	108675272	108675659
chr2	108677415	108681993
chr2	108689329	108690517
chr2	108716997	108717507
chr2	108717875	108726970
chr2	108785593	108787482
chr2	108787643	108787789
chr2	109031141	109032636
chr2	109126889	109133411
chr2	109133789	109136108
chr2	109136431	109139047
chr2	109160306	109162260
chr2	109162811	109166080
chr2	109168390	109169148
chr2	109171443	109172956
chr2	109173172	109174933
chr2	109177386	109177808
chr2	109184512	109184785
chr2	109185447	109185987
chr2	109188688	109189177
chr2	109193762	109195971
chr2	109197012	109198466
chr2	109200260	109203210
chr2	109203530	109205112
chr2	109205292	109207169
chr2	109209287	109220470
chr2	109220617	109250388
chr2	109250627	109251693
chr2	109251869	109271477
chr2	109275087	109276066
chr2	109281019	109281391
chr2	109282768	109284214
chr2	109284461	109286574
chr2	109287877	109288133
chr2	109298248	109306523
chr2	109319318	109319478
chr2	109319646	109320539
chr2	109330768	109334911
chr2	109335185	109336596
chr2	109344647	109345020
chr2	109345600	109346098
chr2	109346259	109346679
chr2	109346986	109353692
chr2	109364671	109365635
chr2	109378929	109379125
chr2	109381103	109381312
chr2	109381919	109385200
chr2	109386045	109386774
chr2	109396040	109396900
chr2	109401300	109403734
chr2	109406810	109408360
chr2	109427756	109429056
chr2	109435861	109436264
chr2	109436583	109442248
chr2	109446511	109447031
chr2	109447581	109448196
chr2	109448795	109453562
chr2	109455109	109455435
chr2	109455774	109458306
chr2	109459509	109459796
chr2	109462592	109464134
chr2	109465148	109474934
chr2	109475120	109478283
chr2	109478490	109484565
chr2	109484792	109485030
chr2	109487942	109488105
chr2	109497980	109498270
chr2	109499079	109499751
chr2	109505400	109509490
chr2	109509683	109510727
chr2	109612362	109615829
chr2	109635655	109638618
chr2	109643024	109645746
chr2	109792434	109792873
chr2	109793963	109796472
chr2	109888578	109889265
chr2	109890430	109890870
chr2	109891071	109891628
chr2	109892500	109892945
chr2	109894557	109896229
chr2	109896629	109903074
chr2	109903482	109903787
chr2	109904578	109904905
chr2	109906803	109907137
chr2	109907668	109907875
chr2	109908329	109908556
chr2	109909956	109910376
chr2	109915906	109916318
chr2	109924075	109924776
chr2	109947488	109948158
chr2	110204573	110205445
chr2	110211700	110212934
chr2	110245320	110246255
chr2	110423229	110423998
chr2	110446738	110447427
chr2	110455249	110455631
chr2	110460710	110460921
chr2	110461178	110461547
chr2	110461794	110462110
chr2	110462958	110463170
chr2	110463645	110463801
chr2	110464592	110464827
chr2	110465040	110465569
chr2	110466555	110466906
chr2	110467575	110467988
chr2	110468457	110468806
chr2	110468985	110471428
chr2	110471610	110474880
chr2	110475257	110476319
chr2	110476494	110476937
chr2	110478590	110478904
chr2	110479863	110480358
chr2	110480641	110481068
chr2	110481424	110481638
chr2	110482297	110482924
chr2	110573738	110574052
chr2	110575590	110577508
chr2	110578632	110579037
chr2	110674738	110675817
chr2	110677639	110679887
chr2	111022514	111022847
chr2	111117272	111124152
chr2	111147703	111149456
chr2	111221897	111222196
chr2	111262876	111264883
chr2	111275050	111276610
chr2	111346047	111349449
chr2	111355345	111355956
chr2	111356188	111356839
chr2	111356962	111357371
chr2	111365926	111366638
chr2	111375754	111377020
chr2	111381754	111381914
chr2	111411230	111411585
chr2	111412163	111412703
chr2	111415297	111417275
chr2	111417820	111417969
chr2	111429939	111433134
chr2	111439428	111439654
chr2	111451877	111452643
chr2	111453550	111454145
chr2	111455280	111455465
chr2	111463287	111464745
chr2	111478872	111479260
chr2	111486252	111486771
chr2	111492569	111495881
chr2	111499703	111499919
chr2	111503134	111504121
chr2	111506924	111507267
chr2	111509960	111513125
chr2	111526709	111526900
chr2	111570019	111570844
chr2	111618042	111619123
chr2	111642690	111643076
chr2	111659902	111660089
chr2	111671766	111672077
chr2	111675451	111676857
chr2	111677019	111677235
chr2	111677446	111677714
chr2	111698184	111698455
chr2	111698650	111699809
chr2	111700023	111700182
chr2	111747904	111748507
chr2	111749328	111749649
chr2	111749841	111752786
chr2	111765868	111769533
chr2	111769750	111770025
chr2	111770285	111773171
chr2	111883388	111885187
chr2	111887969	111888321
chr2	111895095	111895731
chr2	111895904	111915905
chr2	111916078	111925243
chr2	111925905	111926107
chr2	111926262	111929392
chr2	111929638	111933362
chr2	111934686	111935710
chr2	111935926	111937827
chr2	111938089	111976558
chr2	111978205	111981171
chr2	111981459	111983012
chr2	111983590	111985850
chr2	111986086	111987169
chr2	111987831	111988634
chr2	111991856	111996157
chr2	111997087	112008788
chr2	112009386	112013300
chr2	112014629	112014823
chr2	112015673	112018170
chr2	112018334	112037997
chr2	112038204	112042237
chr2	112042528	112045494
chr2	112045796	112049938
chr2	112052687	112057827
chr2	112137578	112138712
chr2	112139215	112139428
chr2	112155632	112156092
chr2	112254038	112257461
chr2	112259250	112260049
chr2	112272754	112277558
chr2	112427379	112427580
chr2	112431794	112434332
chr2	112437931	112438283
chr2	112480468	112484571
chr2	112528172	112530847
chr2	112530994	112531514
chr2	112540925	112543667
chr2	112582261	112582901
chr2	112583140	112586100
chr2	112599698	112600435
chr2	112625454	112629033
chr2	112629234	112633340
chr2	112634175	112634834
chr2	112635365	112637364
chr2	112640351	112642082
chr2	112642646	112647351
chr2	112648180	112648594
chr2	112661077	112661222
chr2	112662821	112662977
chr2	112665085	112667619
chr2	112671381	112672962
chr2	112673378	112676260
chr2	112683182	112684195
chr2	112686278	112687067
chr2	112690167	112693773
chr2	112694245	112694424
chr2	112697935	112702883
chr2	112705206	112711594
chr2	112711967	112712329
chr2	112712541	112712829
chr2	112713495	112713732
chr2	112719737	112721919
chr2	112722584	112724040
chr2	112724228	112729875
chr2	112749950	112750572
chr2	112754156	112755504
chr2	112764034	112765601
chr2	112767111	112769708
chr2	112770157	112770440
chr2	112771713	112773739
chr2	112775911	112777870
chr2	112779130	112780145
chr2	112780316	112790107
chr2	112790350	112796899
chr2	112797283	112801190
chr2	112811353	112813260
chr2	112821222	112823167
chr2	112828002	112828248
chr2	112828721	112829712
chr2	112830017	112830932
chr2	112831154	112846923
chr2	112865348	112866578
chr2	112867465	112867653
chr2	112868444	112869381
chr2	112869649	112872577
chr2	112879214	112885614
chr2	112887639	112887958
chr2	113037989	113040143
chr2	113082461	113084229
chr2	113085386	113085802
chr2	113088282	113088621
chr2	113089755	113090633
chr2	113096890	113097459
chr2	113098265	113099260
chr2	113110808	113113484
chr2	113113801	113114501
chr2	113114856	113115029
chr2	113115210	113117377
chr2	113121285	113121724
chr2	113123044	113130996
chr2	113137186	113138855
chr2	113156915	113158278
chr2	113167046	113167896
chr2	113172522	113176612
chr2	113179105	113182489
chr2	113184667	113188448
chr2	113190152	113192338
chr2	113198574	113199700
chr2	113201606	113202757
chr2	113204129	113204946
chr2	113208571	113208821
chr2	113209520	113215249
chr2	113216535	113220692
chr2	113225588	113226369
chr2	113229859	113230643
chr2	113234077	113242546
chr2	113243992	113245039
chr2	113245332	113246080
chr2	113247023	113248105
chr2	113248276	113250262
chr2	113250461	113250784
chr2	113251042	113251630
chr2	113254684	113255094
chr2	113255314	113263374
chr2	113264122	113264862
chr2	113265267	113269216
chr2	113282179	113284686
chr2	113309552	113310475
chr2	113324334	113325781
chr2	113337476	113337944
chr2	113338244	113338604
chr2	113341617	113343516
chr2	113352204	113352387
chr2	113355375	113356131
chr2	113365684	113365904
chr2	113370190	113370889
chr2	113372145	113372389
chr2	113373276	113379079
chr2	113379710	113380159
chr2	113386100	113391561
chr2	113393277	113393645
chr2	113394727	113395374
chr2	113429577	113441238
chr2	113443361	113443879
chr2	113502661	113503836
chr2	113527657	113528042
chr2	113534589	113535168
chr2	113540160	113544302
chr2	113544719	113544966
chr2	113546172	113546603
chr2	113547795	113553759
chr2	113554333	113554486
chr2	113554728	113555099
chr2	113567292	113567823
chr2	113570573	113573461
chr2	113582396	113585872
chr2	113586157	113586525
chr2	113587086	113588057
chr2	113591083	113592414
chr2	113592987	113593339
chr2	113597433	113597717
chr2	113601591	113602020
chr2	113602999	113604953
chr2	113613334	113614916
chr2	113617875	113619019
chr2	113624415	113628195
chr2	113650872	113651356
chr2	113692547	113694736
chr2	113699651	113700935
chr2	113754949	113758548
chr2	113764457	113766093
chr2	113791861	113792603
chr2	113799466	113800167
chr2	113853119	113853547
chr2	113854702	113860411
chr2	113860792	113861610
chr2	113861738	113864259
chr2	113864490	113865496
chr2	113867291	113869291
chr2	113874647	113875766
chr2	113884400	113894979
chr2	113895851	113896124
chr2	113896294	113896472
chr2	113897548	113897819
chr2	113897989	113898300
chr2	113900221	113900538
chr2	113901708	113902894
chr2	113903059	113903344
chr2	113903698	113903876
chr2	113923213	113925145
chr2	113931353	113931505
chr2	113931824	113932050
chr2	113966707	113967426
chr2	114084735	114085062
chr2	114534340	114534714
chr2	114662088	114662583
chr2	117679883	117681884
chr2	117813774	117816214
chr2	117836036	117836814
chr2	118012529	118015286
chr2	118015652	118016986
chr2	118017227	118017724
chr2	118040845	118041571
chr2	118054784	118058280
chr2	118059019	118062157
chr2	118087403	118090566
chr2	118093131	118093509
chr2	118095488	118095896
chr2	118097356	118100367
chr2	118101124	118101335
chr2	118102343	118102885
chr2	118103051	118106919
chr2	118118764	118119678
chr2	118121200	118126151
chr2	118127058	118127895
chr2	118169587	118169829
chr2	118185223	118186962
chr2	118224083	118224730
chr2	118310383	118310759
chr2	118774634	118775032
chr2	118882830	118883353
chr2	118901951	118904166
chr2	118913221	118913827
chr2	118914025	118914660
chr2	118928871	118929559
chr2	118936118	118938331
chr2	118939806	118942893
chr2	118943051	118943957
chr2	118953572	118954868
chr2	118955044	118955672
chr2	119190338	119191633
chr2	119209393	119211200
chr2	119211626	119212430
chr2	119218413	119218974
chr2	119222326	119226412
chr2	119259596	119260145
chr2	119260796	119266992
chr2	119267147	119268603
chr2	119275920	119277129
chr2	119278585	119287420
chr2	119288254	119290336
chr2	119290878	119291389
chr2	119292279	119292658
chr2	119293647	119293978
chr2	119296167	119297245
chr2	119315167	119315808
chr2	119326480	119328193
chr2	119338083	119340380
chr2	119350394	119353225
chr2	119353627	119353956
chr2	119354274	119357771
chr2	119359491	119359882
chr2	119361416	119368816
chr2	119369972	119370221
chr2	119370706	119370874
chr2	119371775	119372006
chr2	119376813	119378325
chr2	119386275	119386499
chr2	119386802	119390152
chr2	119408221	119408600
chr2	119426138	119433531
chr2	119464612	119465490
chr2	119544212	119544628
chr2	119678681	119680167
chr2	119758710	119761474
chr2	120012123	120013971
chr2	120109043	120111804
chr2	120174829	120175117
chr2	120176202	120178461
chr2	120202565	120204693
chr2	120209751	120210870
chr2	120222460	120224692
chr2	120230874	120231320
chr2	120231490	120233252
chr2	120233464	120233710
chr2	120242943	120243634
chr2	120251529	120254939
chr2	120255413	120255824
chr2	120256085	120258620
chr2	120260494	120261053
chr2	120261288	120261468
chr2	120264074	120265944
chr2	120276294	120276554
chr2	120287116	120287921
chr2	120305870	120306412
chr2	120312841	120313843
chr2	120337725	120337919
chr2	120343312	120343469
chr2	120344804	120345918
chr2	120371553	120373074
chr2	120373502	120374190
chr2	120551798	120552744
chr2	120580591	120581106
chr2	121154967	121155866
chr2	121188204	121188540
chr2	121189104	121190439
chr2	121196110	121196294
chr2	121196759	121198504
chr2	121271571	121272048
chr2	121278595	121278833
chr2	121279015	121289394
chr2	121480675	121481061
chr2	121483751	121484878
chr2	121519409	121519681
chr2	121519960	121520523
chr2	121529503	121532755
chr2	121532929	121533598
chr2	121595151	121597555
chr2	121610370	121612459
chr2	121616929	121617290
chr2	121627397	121627841
chr2	121647202	121651152
chr2	121699333	121700348
chr2	121718569	121719283
chr2	121735641	121738057
chr2	121738276	121738912
chr2	121754863	121756642
chr2	121969021	121970131
chr2	121975175	121975580
chr2	122155699	122156140
chr2	122156375	122156710
chr2	122315251	122315738
chr2	122323418	122325030
chr2	122488000	122488665
chr2	122488941	122493220
chr2	122530599	122531711
chr2	122538185	122538846
chr2	122546059	122546393
chr2	122639442	122639595
chr2	122660858	122661072
chr2	122692180	122692407
chr2	122692644	122692963
chr2	122744465	122744682
chr2	122745060	122745589
chr2	123073128	123073399
chr2	123073600	123075459
chr2	123095046	123096045
chr2	126247422	126248326
chr2	126368412	126369368
chr2	126490846	126492339
chr2	126492458	126492833
chr2	126637076	126638352
chr2	126643210	126645774
chr2	126654205	126667307
chr2	126667846	126668075
chr2	126670524	126670716
chr2	126681671	126683575
chr2	126687602	126687824
chr2	126708115	126709644
chr2	126713700	126723716
chr2	126729990	126730210
chr2	126730705	126730929
chr2	126733071	126733466
chr2	126761110	126763446
chr2	126773628	126774391
chr2	126774832	126775896
chr2	126776092	126778129
chr2	126886087	126886857
chr2	126949647	126949860
chr2	126950032	126950381
chr2	126971080	126972615
chr2	127025068	127026049
chr2	127029937	127030350
chr2	127042329	127043371
chr2	127044786	127047939
chr2	127048136	127113247
chr2	127113586	127114325
chr2	127114763	127115149
chr2	127115508	127115736
chr2	127117381	127118714
chr2	127120758	127122223
chr2	127127778	127160202
chr2	127160381	127163074
chr2	127163209	127166891
chr2	127167934	127168487
chr2	127168652	127169361
chr2	127169542	127180753
chr2	127181665	127182423
chr2	127182708	127183552
chr2	127184453	127186182
chr2	127186409	127188668
chr2	127188828	127189075
chr2	127197360	127198057
chr2	127218680	127221160
chr2	127256420	127257282
chr2	127273574	127283482
chr2	127284311	127285469
chr2	127293077	127296436
chr2	127305714	127306654
chr2	127341793	127342756
chr2	127348062	127348381
chr2	127363720	127364144
chr2	127364424	127366070
chr2	127377565	127378390
chr2	127378755	127379124
chr2	127382562	127383359
chr2	127384328	127393125
chr2	127397049	127400080
chr2	127401323	127417802
chr2	127422527	127423903
chr2	127486477	127487045
chr2	127514116	127514289
chr2	127514759	127514990
chr2	127524404	127524734
chr2	127525180	127528082
chr2	127637269	127638962
chr2	127649651	127649884
chr2	127674733	127675179
chr2	127675482	127675727
chr2	127700152	127703091
chr2	127749850	127750224
chr2	127794479	127794980
chr2	127796124	127796596
chr2	127796756	127797047
chr2	127809536	127812260
chr2	127857151	127858792
chr2	127884420	127888176
chr2	127891390	127892647
chr2	127897701	127899058
chr2	127950526	127950862
chr2	127954047	127955878
chr2	128026199	128029276
chr2	128090290	128092174
chr2	128162487	128163083
chr2	128166769	128166993
chr2	128167900	128168260
chr2	128168777	128169548
chr2	128195029	128197344
chr2	128217616	128218283
chr2	128232618	128233896
chr2	128265711	128265963
chr2	128276388	128287377
chr2	128291211	128291417
chr2	128291988	128292456
chr2	128292956	128293281
chr2	128294082	128294260
chr2	128295066	128295461
chr2	128304803	128312446
chr2	128313661	128314147
chr2	128314411	128320060
chr2	128320254	128320531
chr2	128320883	128321101
chr2	128321246	128323134
chr2	128442059	128443769
chr2	128472723	128473875
chr2	128512253	128515227
chr2	128602939	128604344
chr2	128620703	128625338
chr2	128635433	128635947
chr2	128636152	128642201
chr2	128642331	128643782
chr2	128653952	128656208
chr2	128664576	128665249
chr2	128681637	128682989
chr2	128684366	128687988
chr2	128688213	128690233
chr2	128710204	128711800
chr2	128713571	128715862
chr2	128732845	128733880
chr2	128734046	128738685
chr2	128744775	128746066
chr2	128746402	128746797
chr2	128749761	128751074
chr2	128751832	128756897
chr2	128771285	128771850
chr2	128782040	128782333
chr2	128782506	128785018
chr2	128786809	128787297
chr2	128787487	128787681
chr2	128789962	128792950
chr2	128793113	128795756
chr2	128795935	128801957
chr2	128805226	128805666
chr2	128808680	128809654
chr2	128810685	128814105
chr2	128823420	128824300
chr2	128866181	128866378
chr2	128867091	128868425
chr2	128871085	128872183
chr2	128872346	128873384
chr2	128874302	128874476
chr2	128876495	128876718
chr2	128878165	128879676
chr2	128880241	128881171
chr2	128894371	128895482
chr2	128897253	128897760
chr2	128899136	128899379
chr2	128900208	128900382
chr2	128900571	128906504
chr2	128908059	128909242
chr2	128983168	128983637
chr2	129072298	129072819
chr2	129100703	129102223
chr2	129108807	129109074
chr2	129132218	129132664
chr2	129142603	129143245
chr2	129152997	129153352
chr2	129157107	129157535
chr2	129157726	129158606
chr2	129159809	129163255
chr2	129164356	129164565
chr2	129187663	129195023
chr2	129195237	129210117
chr2	129210241	129210505
chr2	129214415	129214714
chr2	129230183	129235461
chr2	129237324	129243284
chr2	129243448	129243710
chr2	129244485	129244693
chr2	129248200	129248972
chr2	129251813	129251984
chr2	129252271	129254582
chr2	129255124	129255353
chr2	129295803	129298206
chr2	129308752	129309220
chr2	129309375	129312353
chr2	129318196	129318365
chr2	129323303	129323723
chr2	129323999	129324805
chr2	129334285	129334988
chr2	129335541	129336148
chr2	129345040	129345496
chr2	129345971	129353069
chr2	129366228	129368023
chr2	129377189	129380779
chr2	129396898	129398550
chr2	129399506	129399693
chr2	129439251	129439558
chr2	129439820	129440071
chr2	129443119	129443464
chr2	129456785	129457085
chr2	129457717	129467735
chr2	129467976	129468224
chr2	129469277	129469900
chr2	129477045	129477855
chr2	129478362	129486583
chr2	129487835	129488346
chr2	129490482	129491509
chr2	129498046	129498413
chr2	129499119	129499974
chr2	129500165	129501133
chr2	129501530	129504158
chr2	129565415	129566087
chr2	129567959	129569245
chr2	129575310	129575467
chr2	129576592	129576865
chr2	129601949	129602936
chr2	129603294	129607504
chr2	129645945	129646104
chr2	129656189	129657362
chr2	129668050	129668551
chr2	129747196	129750002
chr2	129751650	129751858
chr2	129757853	129759648
chr2	129811472	129813878
chr2	129849448	129849679
chr2	129876686	129878669
chr2	129923066	129923903
chr2	129979564	129980906
chr2	130144460	130145503
chr2	130180767	130183663
chr2	130332415	130332983
chr2	130337251	130337753
chr2	130341236	130344154
chr2	130351581	130353122
chr2	130353460	130357360
chr2	130368728	130379361
chr2	130379798	130392843
chr2	130427478	130429157
chr2	130692413	130693559
chr2	130726676	130728557
chr2	130790840	130792439
chr2	130794951	130796682
chr2	130797027	130799076
chr2	130819569	130819733
chr2	130869322	130869571
chr2	130869836	130870078
chr2	131092057	131094522
chr2	131103110	131107549
chr2	131145133	131147474
chr2	131363066	131363263
chr2	131363421	131363987
chr2	131394543	131394748
chr2	131424775	131425035
chr2	131491060	131494071
chr2	131527399	131528720
chr2	131669386	131669853
chr2	131672825	131674006
chr2	131674246	131674541
chr2	131681623	131683458
chr2	131792723	131792870
chr2	131801613	131803195
chr2	131810540	131812312
chr2	132267607	132267785
chr2	132267960	132268648
chr2	132300603	132301321
chr2	132304293	132305296
chr2	132346754	132348106
chr2	132352122	132354187
chr2	132366534	132367419
chr2	132370823	132376073
chr2	132381721	132386961
chr2	132393934	132394610
chr2	132397041	132397359
chr2	132415813	132417022
chr2	132448263	132448869
chr2	132543059	132543280
chr2	132576388	132576595
chr2	132576798	132579653
chr2	132580676	132581143
chr2	132584137	132584745
chr2	132623104	132623564
chr2	132623729	132624108
chr2	132644851	132646675
chr2	132670020	132670185
chr2	132670309	132670719
chr2	132801966	132802941
chr2	132803119	132805374
chr2	132952925	132954609
chr2	132967345	132969899
chr2	132970808	132972531
chr2	132977809	132978073
chr2	132978241	132980767
chr2	132983664	132986560
chr2	132986806	132987258
chr2	133071234	133071617
chr2	133076246	133079387
chr2	133121977	133124113
chr2	133128629	133132172
chr2	133133264	133133549
chr2	133133662	133134807
chr2	133135213	133135370
chr2	133138304	133139376
chr2	133139659	133142785
chr2	133240646	133241869
chr2	133242149	133242645
chr2	133245978	133249962
chr2	133262620	133263067
chr2	133263324	133263662
chr2	133263950	133267649
chr2	133488962	133489140
chr2	133578275	133578596
chr2	133580511	133580745
chr2	133581272	133581605
chr2	133634907	133635104
chr2	133641248	133641955
chr2	133642063	133642813
chr2	133643109	133643552
chr2	133674497	133675369
chr2	133726469	133727636
chr2	133728752	133729086
chr2	133894130	133894275
chr2	133949935	133954809
chr2	133966828	133974737
chr2	133974975	133978678
chr2	134009775	134009982
chr2	134027671	134028608
chr2	134040363	134040595
chr2	134052385	134052564
chr2	134078665	134078815
chr2	134079023	134079492
chr2	134096830	134098700
chr2	134107404	134109623
chr2	134118214	134124303
chr2	134124494	134124915
chr2	134125226	134125772
chr2	134125919	134130376
chr2	134132554	134132704
chr2	134133156	134143433
chr2	134145900	134146115
chr2	134148777	134150330
chr2	134152931	134156844
chr2	134160396	134161947
chr2	134176887	134177075
chr2	134183576	134184473
chr2	134197602	134198494
chr2	134204324	134209078
chr2	134212573	134214346
chr2	134217379	134221572
chr2	134231626	134236564
chr2	134236673	134236860
chr2	134244450	134249469
chr2	134249678	134252710
chr2	134253210	134254512
chr2	134258447	134258853
chr2	134259095	134260498
chr2	134260714	134261904
chr2	134274983	134275162
chr2	134281962	134284302
chr2	134286211	134298345
chr2	134298556	134300161
chr2	134300343	134300594
chr2	134301778	134303777
chr2	134307214	134307950
chr2	134312145	134315608
chr2	134316984	134317316
chr2	134320778	134321429
chr2	134324286	134326036
chr2	134328017	134329343
chr2	134335618	134335903
chr2	134336139	134340462
chr2	134367933	134368387
chr2	134372713	134372876
chr2	134411090	134412193
chr2	134450574	134451555
chr2	134570649	134571400
chr2	134584409	134584562
chr2	134607627	134608396
chr2	134677146	134677389
chr2	134689503	134689895
chr2	134706370	134707424
chr2	134711658	134714050
chr2	134714310	134714760
chr2	134715659	134719925
chr2	134734457	134742382
chr2	134742598	134748300
chr2	134751855	134752122
chr2	134752412	134752556
chr2	134755038	134755310
chr2	134757004	134757364
chr2	134757942	134759968
chr2	134760260	134760480
chr2	134760631	134761460
chr2	134762219	134762914
chr2	134763151	134763860
chr2	134773827	134774564
chr2	134778064	134778380
chr2	134780430	134780791
chr2	134781137	134788280
chr2	134803776	134803965
chr2	134804907	134807233
chr2	134807414	134807728
chr2	134917079	134920285
chr2	134934309	134935166
chr2	134942974	134944295
chr2	134950501	134950943
chr2	135051570	135053843
chr2	135255524	135255848
chr2	135529892	135532582
chr2	135666580	135666992
chr2	135687874	135688271
chr2	135741172	135744147
chr2	135840181	135841278
chr2	135841453	135841731
chr2	135875474	135877217
chr2	135890045	135891732
chr2	135892859	135893352
chr2	135893923	135894092
chr2	135914367	135914743
chr2	135916748	135916944
chr2	135980604	135981331
chr2	135982500	135986817
chr2	135987582	135987785
chr2	136000493	136000869
chr2	136005981	136006295
chr2	136007499	136009795
chr2	136014152	136014411
chr2	136015002	136015165
chr2	136017177	136017417
chr2	136018796	136020100
chr2	136022459	136022740
chr2	136106812	136106977
chr2	136107203	136107349
chr2	136111573	136120397
chr2	136120784	136121954
chr2	136122289	136122859
chr2	136124136	136124457
chr2	136125120	136125405
chr2	136130736	136138405
chr2	136142307	136142521
chr2	136153637	136153912
chr2	136191378	136192312
chr2	136195277	136195618
chr2	136204229	136215342
chr2	136220582	136221716
chr2	136221954	136222263
chr2	136224326	136227889
chr2	136232016	136233249
chr2	136233481	136234063
chr2	136234344	136235297
chr2	136235502	136250889
chr2	136251286	136258618
chr2	136322487	136323424
chr2	136324617	136328641
chr2	136332859	136333098
chr2	136376292	136376600
chr2	136377474	136377901
chr2	136378146	136379466
chr2	136379713	136379901
chr2	136381007	136383558
chr2	136384064	136385412
chr2	136393727	136395304
chr2	136423675	136424025
chr2	137921676	137922115
chr2	137947686	137947831
chr2	137952125	137953570
chr2	137954250	137954736
chr2	137959245	137959523
chr2	137959635	137960301
chr2	137960460	137960840
chr2	137962031	137970693
chr2	137971200	137971611
chr2	137975153	137976195
chr2	137976834	137977177
chr2	137977806	137978101
chr2	137979284	137983517
chr2	137983687	137984230
chr2	137984371	137984619
chr2	137984788	137985745
chr2	138026903	138029451
chr2	138087602	138087981
chr2	138475112	138475820
chr2	138499324	138507180
chr2	138531771	138532210
chr2	138622468	138623199
chr2	138689237	138690481
chr2	138711927	138712237
chr2	139409544	139409789
chr2	139410631	139411473
chr2	139464672	139465198
chr2	139465390	139467527
chr2	139467914	139468170
chr2	140929903	140930102
chr2	141014806	141016297
chr2	141206164	141207470
chr2	141207694	141208076
chr2	141209031	141209523
chr2	141467366	141467721
chr2	141496912	141497776
chr2	141518733	141519314
chr2	141533663	141536068
chr2	141588866	141589819
chr2	141590015	141591539
chr2	142129969	142130119
chr2	142130375	142131750
chr2	142586511	142586943
chr2	142694962	142695483
chr2	142695623	142695953
chr2	142865273	142869295
chr2	142873836	142874944
chr2	142876991	142879716
chr2	143026302	143027626
chr2	143029175	143031672
chr2	143068186	143068649
chr2	143068946	143069210
chr2	143070326	143070831
chr2	143070990	143071181
chr2	143083320	143083576
chr2	143083956	143084353
chr2	143121956	143122449
chr2	143127376	143133639
chr2	143138299	143143342
chr2	143144950	143153412
chr2	143153591	143154115
chr2	143154317	143154819
chr2	143156382	143157103
chr2	143157843	143158091
chr2	143158323	143161247
chr2	143161683	143161908
chr2	143162110	143162593
chr2	143217545	143217875
chr2	143259624	143259886
chr2	143261469	143262863
chr2	143397984	143398462
chr2	143401899	143403504
chr2	143937276	143937525
chr2	144097427	144098275
chr2	144108361	144108685
chr2	144134027	144134459
chr2	144135977	144139668
chr2	144140607	144145379
chr2	144145675	144145881
chr2	144152007	144153752
chr2	144190857	144191698
chr2	144216032	144216483
chr2	144227793	144228074
chr2	144233422	144233680
chr2	144236837	144238936
chr2	144240773	144241285
chr2	144248874	144249122
chr2	144320291	144320887
chr2	144330952	144333386
chr2	144371341	144375418
chr2	144376576	144376934
chr2	144377474	144377683
chr2	144378142	144378818
chr2	144379545	144381099
chr2	144381326	144384266
chr2	144385622	144386181
chr2	144386497	144386751
chr2	144393046	144393322
chr2	144393600	144393831
chr2	144395048	144395677
chr2	144396115	144396670
chr2	144402034	144402481
chr2	144405431	144405581
chr2	144405767	144406995
chr2	144410621	144410793
chr2	144411520	144411938
chr2	144412415	144415813
chr2	144415927	144416089
chr2	144420246	144422804
chr2	144423020	144429037
chr2	144429462	144432808
chr2	144432960	144433581
chr2	144434783	144435836
chr2	144437151	144442613
chr2	144442771	144445120
chr2	144445247	144445737
chr2	144445865	144446634
chr2	144447466	144450284
chr2	144450511	144451456
chr2	144451799	144461096
chr2	144461266	144463250
chr2	144463417	144464076
chr2	144465294	144465687
chr2	144466303	144467125
chr2	144467294	144472072
chr2	144472482	144474711
chr2	144475119	144475362
chr2	144475528	144478973
chr2	144479116	144483311
chr2	144483679	144485226
chr2	144485690	144486060
chr2	144487342	144490276
chr2	144491041	144497818
chr2	144498204	144499311
chr2	144499925	144530386
chr2	144546659	144547816
chr2	144559831	144560295
chr2	144567717	144568405
chr2	144570261	144571667
chr2	144581038	144582464
chr2	144582632	144584743
chr2	144585165	144585766
chr2	144586262	144587109
chr2	144592115	144593746
chr2	144593985	144594291
chr2	144594510	144598138
chr2	144602632	144612624
chr2	144612805	144613273
chr2	144615200	144617165
chr2	144619312	144619864
chr2	144620013	144620956
chr2	144621138	144621464
chr2	144625106	144626339
chr2	144631564	144632125
chr2	144642110	144642547
chr2	144654052	144655420
chr2	144656031	144656251
chr2	144659488	144665293
chr2	144665492	144666252
chr2	144668901	144673699
chr2	144674392	144674591
chr2	144674746	144675891
chr2	144676208	144676464
chr2	144683077	144684062
chr2	144684219	144690429
chr2	144691846	144694864
chr2	144698119	144699102
chr2	144699540	144706027
chr2	144706806	144708879
chr2	144825676	144825826
chr2	144832012	144832256
chr2	144922438	144923306
chr2	144935889	144936160
chr2	144938264	144938769
chr2	145066614	145066924
chr2	145186093	145186950
chr2	145268913	145269141
chr2	145584079	145585150
chr2	145585664	145586487
chr2	145595073	145595744
chr2	145595932	145597420
chr2	145638489	145638734
chr2	145639116	145639345
chr2	145644400	145644563
chr2	145682067	145682214
chr2	145682426	145683783
chr2	145687323	145688423
chr2	145691199	145691418
chr2	145691921	145692149
chr2	145692433	145694668
chr2	145723764	145724231
chr2	145741261	145742484
chr2	145742664	145746362
chr2	145748027	145754317
chr2	145811229	145812531
chr2	146384885	146385710
chr2	146391738	146392956
chr2	147327612	147328071
chr2	147424173	147425780
chr2	147425933	147426991
chr2	147427166	147427774
chr2	147510439	147513111
chr2	147522038	147523184
chr2	147524582	147524753
chr2	147525168	147526736
chr2	147560742	147561195
chr2	147631092	147631501
chr2	147631720	147632138
chr2	147632503	147632897
chr2	147635845	147637467
chr2	147663756	147664485
chr2	147665059	147665842
chr2	147689292	147689625
chr2	147689895	147690711
chr2	147843061	147846949
chr2	147913991	147914169
chr2	148019764	148022591
chr2	148494483	148494828
chr2	148509226	148509952
chr2	148539982	148540688
chr2	148544936	148546810
chr2	148552620	148553567
chr2	148613357	148616175
chr2	148642029	148646935
chr2	148651909	148652263
chr2	148652783	148654264
chr2	148654412	148654567
chr2	148666661	148667988
chr2	148875293	148875536
chr2	148876639	148876789
chr2	148926045	148926271
chr2	148926509	148927507
chr2	149020957	149021290
chr2	149021490	149022172
chr2	149152877	149153708
chr2	149155177	149155648
chr2	149160730	149162424
chr2	149329580	149330365
chr2	149330587	149331341
chr2	149584671	149585781
chr2	149586007	149588204
chr2	149625961	149627303
chr2	149808938	149809258
chr2	149827550	149827782
chr2	149832037	149832368
chr2	149857407	149861731
chr2	149894187	149894761
chr2	149895116	149895419
chr2	150021089	150021617
chr2	150108724	150108932
chr2	150109639	150109990
chr2	150340598	150342321
chr2	150467627	150467819
chr2	150484935	150487752
chr2	151260148	151262879
chr2	151288016	151291193
chr2	151296675	151298889
chr2	151363439	151364307
chr2	151409417	151411159
chr2	151636681	151639000
chr2	151770704	151772951
chr2	151806188	151806600
chr2	151807743	151808040
chr2	151820982	151821249
chr2	151821397	151821806
chr2	151822145	151829346
chr2	151832887	151833681
chr2	151833860	151834796
chr2	151839891	151847333
chr2	151854935	151855774
chr2	151875525	151876616
chr2	151877173	151878083
chr2	151878232	151880454
chr2	151881468	151881653
chr2	151882760	151883118
chr2	151884753	151887691
chr2	151889627	151893521
chr2	151896036	151931697
chr2	151932919	151933118
chr2	151933399	151934740
chr2	151935858	151936785
chr2	151940277	151941181
chr2	151941697	151941973
chr2	151942617	151950790
chr2	151950948	151953889
chr2	151954003	151954220
chr2	151958463	151959629
chr2	151959916	151960756
chr2	151970525	151974996
chr2	152003932	152005921
chr2	152025408	152026250
chr2	152027201	152027392
chr2	152027549	152027726
chr2	152030491	152032505
chr2	152036800	152036964
chr2	152037635	152039433
chr2	152046289	152047918
chr2	152049185	152050201
chr2	152051351	152051919
chr2	152088175	152091057
chr2	152093910	152094407
chr2	152097410	152099766
chr2	152171565	152172526
chr2	152173827	152177277
chr2	152203692	152204418
chr2	152222794	152223446
chr2	152319954	152320125
chr2	152320369	152320792
chr2	152334081	152340446
chr2	152340724	152340881
chr2	152343877	152344101
chr2	152353967	152355064
chr2	152363856	152364086
chr2	152385803	152386559
chr2	152387689	152389280
chr2	152392579	152392825
chr2	152393763	152394065
chr2	152394801	152395078
chr2	152395760	152396254
chr2	152396452	152396659
chr2	152398890	152399640
chr2	152400625	152401170
chr2	152401319	152401787
chr2	152401938	152404040
chr2	152404860	152425470
chr2	152425775	152435989
chr2	152436184	152439158
chr2	152439539	152442226
chr2	152443259	152447888
chr2	152448421	152450004
chr2	152450246	152450922
chr2	152451123	152456933
chr2	152457256	152457558
chr2	152460457	152461067
chr2	152461835	152462800
chr2	152463273	152478626
chr2	152479100	152479426
chr2	152481827	152482161
chr2	152482492	152483341
chr2	152483531	152494591
chr2	152494706	152495532
chr2	152495712	152507847
chr2	152508117	152509257
chr2	152518309	152518532
chr2	152519126	152519362
chr2	152524646	152526589
chr2	152526938	152527534
chr2	152528222	152528570
chr2	152529288	152530508
chr2	152535877	152538939
chr2	152539920	152540074
chr2	152542409	152548284
chr2	152552443	152553617
chr2	152553814	152554492
chr2	152555039	152555700
chr2	152556101	152556605
chr2	152558322	152558624
chr2	152563282	152564193
chr2	152564440	152564727
chr2	152564887	152575378
chr2	152575903	152578505
chr2	152580313	152581958
chr2	152582231	152582564
chr2	152583224	152584668
chr2	152585519	152596761
chr2	152597531	152598220
chr2	152606246	152609474
chr2	152609589	152629574
chr2	152629725	152629870
chr2	152633136	152633374
chr2	152635547	152636909
chr2	152637838	152638259
chr2	152694074	152694622
chr2	152716032	152719671
chr2	152730534	152731151
chr2	153478197	153478884
chr2	153716799	153717109
chr2	155634049	155634287
chr2	155686584	155687819
chr2	155689870	155692977
chr2	155696535	155696714
chr2	156022734	156024328
chr2	156328900	156330481
chr2	156330802	156336535
chr2	156338353	156344025
chr2	156356104	156356628
chr2	156395710	156396739
chr2	156398532	156398810
chr2	156398980	156401824
chr2	156404990	156407208
chr2	156430367	156432216
chr2	156434215	156439706
chr2	156457331	156458413
chr2	156464101	156465205
chr2	156470372	156471774
chr2	156476135	156476738
chr2	156476914	156477402
chr2	157326661	157326887
chr2	157327141	157327304
chr2	157327478	157328105
chr2	157412835	157422715
chr2	157431348	157445751
chr2	157445903	157446220
chr2	157446732	157448002
chr2	157451955	157454877
chr2	157467739	157470737
chr2	157479589	157479778
chr2	157480479	157480770
chr2	157628533	157629305
chr2	157837749	157839456
chr2	157874324	157877286
chr2	157897453	157898195
chr2	158114241	158114418
chr2	158456348	158458649
chr2	158834516	158834673
chr2	158901567	158901819
chr2	158904909	158905534
chr2	158905702	158906174
chr2	158909982	158910143
chr2	158910316	158913621
chr2	158914033	158914347
chr2	158967149	158971378
chr2	158984752	158985093
chr2	158986456	158986817
chr2	158995535	158996391
chr2	158996755	159000905
chr2	159001252	159001425
chr2	159001801	159002651
chr2	159024521	159024721
chr2	159025014	159028275
chr2	159029954	159031538
chr2	159035641	159036092
chr2	159055300	159055470
chr2	159064499	159065629
chr2	159065841	159066151
chr2	159067628	159067924
chr2	159084532	159085409
chr2	159085975	159086610
chr2	159086925	159095036
chr2	159099071	159099849
chr2	159100898	159102872
chr2	159104571	159105191
chr2	159106254	159106484
chr2	159118291	159119108
chr2	159123132	159126483
chr2	159128327	159128873
chr2	159129377	159131014
chr2	159147175	159147475
chr2	159157280	159157474
chr2	159160500	159161233
chr2	159164420	159165031
chr2	159227956	159229006
chr2	159229588	159230032
chr2	159248841	159248991
chr2	159249210	159251893
chr2	159285496	159287982
chr2	159327003	159327320
chr2	159362618	159363038
chr2	159457412	159457865
chr2	159496494	159498761
chr2	159505958	159508184
chr2	159513818	159514012
chr2	159514823	159519005
chr2	159573836	159574014
chr2	159595569	159596210
chr2	159605621	159606685
chr2	159612204	159618115
chr2	159620510	159621282
chr2	159634997	159635897
chr2	159683658	159684067
chr2	159695304	159697277
chr2	159706645	159707050
chr2	159710678	159714168
chr2	159714279	159714915
chr2	159723957	159724226
chr2	159728452	159729275
chr2	159752176	159756604
chr2	159762018	159762481
chr2	159781253	159781572
chr2	159782776	159786889
chr2	159789069	159804057
chr2	159817101	159818550
chr2	159832079	159833579
chr2	159854963	159855451
chr2	159866788	159867069
chr2	159892418	159894917
chr2	159899596	159901591
chr2	159902702	159906112
chr2	159921726	159922330
chr2	159932075	159935188
chr2	160207918	160208926
chr2	160269346	160271001
chr2	160310330	160311108
chr2	160325489	160325761
chr2	160326485	160327182
chr2	160331027	160333891
chr2	160334221	160334573
chr2	160345167	160345738
chr2	160351521	160352067
chr2	160352231	160352748
chr2	160363413	160363640
chr2	160365926	160366131
chr2	160367204	160369721
chr2	160371283	160373196
chr2	160373550	160374543
chr2	160374780	160382537
chr2	160384807	160385116
chr2	160386436	160389632
chr2	160390003	160391783
chr2	160394291	160394746
chr2	160402617	160403109
chr2	160403571	160403755
chr2	160404670	160409522
chr2	160410610	160412241
chr2	160427568	160429965
chr2	160492158	160494414
chr2	160651015	160652411
chr2	160703724	160704599
chr2	160969980	160970388
chr2	160994171	160994495
chr2	161076725	161078945
chr2	161088872	161089163
chr2	161090349	161090852
chr2	161134486	161139892
chr2	161159506	161164136
chr2	161165104	161167185
chr2	161170617	161170945
chr2	161237462	161239258
chr2	161244597	161245336
chr2	161307645	161309308
chr2	161341009	161341299
chr2	161975691	161976069
chr2	161983025	161983212
chr2	161994545	161995232
chr2	161996250	161996500
chr2	161997783	161998746
chr2	161998935	161999873
chr2	162000366	162004249
chr2	162010412	162011595
chr2	162011754	162016034
chr2	162021580	162021764
chr2	162024033	162025511
chr2	162073277	162074842
chr2	162113404	162113785
chr2	162118469	162119075
chr2	162124791	162127260
chr2	162261442	162262038
chr2	162288171	162289204
chr2	162315920	162320527
chr2	162320819	162321384
chr2	162328261	162329014
chr2	162342176	162346959
chr2	162354476	162354890
chr2	163348116	163348593
chr2	163735845	163736618
chr2	164840652	164842363
chr2	164866272	164866461
chr2	164866923	164867200
chr2	165793515	165795088
chr2	165815221	165815864
chr2	165878143	165878461
chr2	165897395	165897763
chr2	165898107	165898368
chr2	165952726	165954952
chr2	166375675	166375829
chr2	167292329	167293426
chr2	168210521	168211265
chr2	168246369	168247974
chr2	168346839	168347397
chr2	168455126	168457928
chr2	168466360	168466946
chr2	168489755	168491900
chr2	168531381	168531698
chr2	168570465	168570781
chr2	168890095	168890433
chr2	168961549	168961736
chr2	168970731	168971383
chr2	168971822	168971988
chr2	168976132	168976391
chr2	168978162	168979421
chr2	168992991	168993364
chr2	169007038	169008471
chr2	169036675	169040516
chr2	169046998	169048069
chr2	169062481	169062955
chr2	169065952	169075483
chr2	169076929	169077301
chr2	169077640	169078504
chr2	169078697	169094146
chr2	169094402	169096695
chr2	169096953	169097263
chr2	169097669	169097878
chr2	169098928	169099153
chr2	169099395	169103012
chr2	169105850	169108849
chr2	169108997	169110249
chr2	169362101	169362315
chr2	169363781	169363996
chr2	169364182	169364880
chr2	169477129	169480503
chr2	169572711	169574130
chr2	169583796	169586362
chr2	169694037	169695089
chr2	169733280	169734767
chr2	169768201	169769096
chr2	169770208	169772003
chr2	169789860	169790211
chr2	169798227	169800408
chr2	169823950	169825428
chr2	169826820	169829348
chr2	170408830	170409107
chr2	170771097	170771381
chr2	170815982	170817216
chr2	170928352	170930974
chr2	170950170	170951970
chr2	170973260	170974277
chr2	171128894	171129451
chr2	171145666	171147788
chr2	171158894	171162277
chr2	171433310	171435457
chr2	171511396	171512505
chr2	171513412	171514652
chr2	171514903	171515079
chr2	171521460	171525250
chr2	171525979	171526171
chr2	171530591	171532697
chr2	171567981	171568372
chr2	171653960	171656773
chr2	171687134	171689062
chr2	171893404	171894982
chr2	171921462	171924032
chr2	171954333	171959083
chr2	171999096	172000651
chr2	172084822	172085323
chr2	172094888	172095447
chr2	172096935	172097135
chr2	172102198	172103360
chr2	172168667	172168906
chr2	172172631	172173323
chr2	172208130	172209960
chr2	172234470	172235584
chr2	172279129	172282183
chr2	172282295	172286489
chr2	172293619	172294566
chr2	172299387	172299606
chr2	172339287	172341397
chr2	172342146	172342559
chr2	172393200	172394880
chr2	172395642	172395839
chr2	172427050	172430442
chr2	172430625	172434610
chr2	172434838	172435540
chr2	172436153	172436533
chr2	172436928	172439387
chr2	172460349	172460505
chr2	172460871	172461152
chr2	172461355	172462888
chr2	172495224	172497091
chr2	172509101	172512103
chr2	172513065	172516462
chr2	172551134	172552266
chr2	172554206	172558635
chr2	172561328	172561616
chr2	172821898	172822067
chr2	173042913	173044152
chr2	173056826	173057076
chr2	173060110	173060549
chr2	173075258	173077343
chr2	173134578	173134735
chr2	173150288	173150736
chr2	173160231	173160414
chr2	173160846	173161011
chr2	173262112	173265643
chr2	173449042	173449286
chr2	173523770	173525287
chr2	173545283	173545432
chr2	173855744	173856788
chr2	173858536	173858990
chr2	173859323	173861524
chr2	173872680	173876593
chr2	173876837	173877385
chr2	173880543	173880705
chr2	173880966	173882018
chr2	173882315	173883079
chr2	173884103	173884745
chr2	173897316	173899941
chr2	173922337	173923068
chr2	173925903	173926200
chr2	173939863	173940253
chr2	173941473	173942767
chr2	173955650	173956065
chr2	173957550	173957946
chr2	173958835	173959150
chr2	173959690	173960995
chr2	173961249	173968041
chr2	173968247	173969114
chr2	173986253	173987784
chr2	173991173	173991843
chr2	173996245	173999712
chr2	174010951	174011273
chr2	174011522	174015011
chr2	174016255	174016669
chr2	174019341	174019568
chr2	174020439	174027007
chr2	174027303	174028878
chr2	174030148	174040916
chr2	174042890	174045616
chr2	174247417	174249306
chr2	174281846	174282527
chr2	174282678	174283189
chr2	174325176	174327522
chr2	174336026	174336354
chr2	174336538	174337073
chr2	174394320	174396609
chr2	174437787	174438986
chr2	174462918	174463653
chr2	174484244	174485019
chr2	174485243	174488281
chr2	174489769	174490019
chr2	174491230	174491734
chr2	174491968	174496746
chr2	174497752	174500790
chr2	174515792	174518051
chr2	174519413	174521605
chr2	174521862	174526627
chr2	174531541	174532354
chr2	174553399	174554773
chr2	174567273	174576284
chr2	174577613	174581009
chr2	174581263	174602570
chr2	174602699	174603864
chr2	174605719	174606105
chr2	174606270	174607159
chr2	174607511	174608394
chr2	174608603	174609199
chr2	174609730	174612160
chr2	174612924	174613830
chr2	174614183	174614947
chr2	174615209	174616951
chr2	174617051	174619278
chr2	174620604	174622284
chr2	174623897	174624140
chr2	174626259	174637158
chr2	174661204	174669000
chr2	174670108	174670403
chr2	174681187	174683918
chr2	174690891	174691792
chr2	174750780	174751395
chr2	174759321	174759503
chr2	174759750	174759934
chr2	174764310	174764572
chr2	174771753	174773335
chr2	174777723	174779683
chr2	175004949	175005597
chr2	175141762	175141999
chr2	175142164	175143100
chr2	175166671	175169286
chr2	175180535	175182330
chr2	175352645	175353754
chr2	175372868	175374040
chr2	176000820	176003174
chr2	176269131	176270326
chr2	176553891	176554561
chr2	176637754	176638071
chr2	177147953	177149156
chr2	177161976	177162257
chr2	177164095	177176693
chr2	177176915	177177209
chr2	177206177	177207922
chr2	177208740	177217883
chr2	177218076	177218755
chr2	177218902	177219695
chr2	177219945	177221363
chr2	177221492	177221772
chr2	177222371	177223066
chr2	177224636	177224872
chr2	177225652	177225889
chr2	177226102	177229078
chr2	177229211	177230154
chr2	177231296	177231571
chr2	177232704	177233000
chr2	177233595	177249582
chr2	177249869	177258138
chr2	177258647	177267157
chr2	177280804	177282312
chr2	177290341	177290827
chr2	177329394	177329633
chr2	177331524	177331762
chr2	177331978	177333345
chr2	177348056	177353807
chr2	177353999	177354242
chr2	177392031	177394200
chr2	177394386	177394924
chr2	177395147	177395586
chr2	177552154	177553757
chr2	177618142	177619431
chr2	177745533	177747656
chr2	177752951	177755156
chr2	177755411	177755880
chr2	177763483	177763868
chr2	177946316	177947075
chr2	178111110	178111375
chr2	178112040	178113812
chr2	178163413	178164573
chr2	178190220	178192001
chr2	178193396	178195910
chr2	178213394	178214711
chr2	178228970	178231916
chr2	178232808	178233034
chr2	178246743	178248035
chr2	178249945	178251622
chr2	178274525	178278986
chr2	178281426	178285133
chr2	178304311	178306852
chr2	178317722	178317981
chr2	178323431	178329804
chr2	178412805	178415594
chr2	178449553	178452422
chr2	178477681	178482083
chr2	178522516	178524263
chr2	178530213	178531729
chr2	179104447	179104650
chr2	179263582	179265302
chr2	179660673	179661589
chr2	179676558	179677124
chr2	179677347	179677727
chr2	179703072	179703257
chr2	180006338	180007792
chr2	180979244	180982552
chr2	180983629	180984322
chr2	181407604	181408081
chr2	181456500	181456724
chr2	181456858	181458664
chr2	181697348	181697716
chr2	181805982	181806254
chr2	181850915	181851454
chr2	181891066	181894032
chr2	181937021	181938879
chr2	181954016	181954829
chr2	181990698	181992203
chr2	181992996	181993329
chr2	182651005	182651251
chr2	182666915	182667253
chr2	182680614	182683500
chr2	182712549	182717862
chr2	183037445	183039165
chr2	183078200	183079790
chr2	183123701	183125351
chr2	184562303	184562632
chr2	184562868	184563230
chr2	184577165	184578243
chr2	184596480	184601431
chr2	184765228	184765640
chr2	186031823	186034500
chr2	186060531	186062197
chr2	186484075	186484601
chr2	186485121	186487755
chr2	186569680	186570979
chr2	186572913	186573122
chr2	186573660	186578690
chr2	186579437	186579954
chr2	186585737	186586076
chr2	186587981	186592804
chr2	186592995	186593346
chr2	186593654	186594369
chr2	186599267	186599790
chr2	186599992	186600807
chr2	186612011	186613398
chr2	186622542	186623697
chr2	186629083	186630257
chr2	186636955	186638336
chr2	186638586	186640319
chr2	186693673	186694881
chr2	186695197	186695400
chr2	186949187	186952642
chr2	186954956	186956273
chr2	187509767	187510869
chr2	188606304	188606995
chr2	189440241	189442298
chr2	189466854	189467913
chr2	189509669	189515609
chr2	189515943	189516242
chr2	189521730	189523367
chr2	189530304	189532653
chr2	189533146	189536318
chr2	189552361	189552567
chr2	189558782	189560800
chr2	189565767	189567337
chr2	189567564	189567943
chr2	189568199	189571957
chr2	189573659	189573905
chr2	189574912	189575735
chr2	189576144	189584986
chr2	189613141	189613553
chr2	189658081	189659680
chr2	189660780	189661174
chr2	189661355	189662978
chr2	189673355	189675688
chr2	189685664	189686092
chr2	189698562	189698817
chr2	189749862	189750109
chr2	189761874	189764088
chr2	189781856	189786260
chr2	189794134	189794397
chr2	189794812	189795702
chr2	189795899	189802016
chr2	189837180	189837336
chr2	189869929	189871567
chr2	189874614	189874958
chr2	189875253	189875438
chr2	189875737	189876456
chr2	189876614	189876931
chr2	190119431	190119756
chr2	190180121	190181200
chr2	190318220	190320925
chr2	190343074	190344934
chr2	190352692	190352872
chr2	190353033	190353203
chr2	190359573	190359784
chr2	190359961	190360378
chr2	190407484	190409500
chr2	190525962	190527382
chr2	190529730	190530714
chr2	190532689	190532889
chr2	190533440	190536020
chr2	190536268	190536549
chr2	190605767	190606718
chr2	190627912	190628355
chr2	190647395	190651775
chr2	190655508	190656180
chr2	190678389	190678785
chr2	190853687	190854545
chr2	190877190	190878466
chr2	190879402	190893411
chr2	190970670	190971753
chr2	190996393	190997971
chr2	191012193	191015781
chr2	191019723	191022464
chr2	191030542	191030978
chr2	191032158	191033640
chr2	191114551	191114903
chr2	191150315	191151706
chr2	191245099	191246129
chr2	191321779	191322053
chr2	191322295	191323027
chr2	191376654	191379131
chr2	191395624	191395877
chr2	191396107	191397520
chr2	191434261	191439107
chr2	191488066	191488781
chr2	191565003	191567052
chr2	191569600	191572977
chr2	191578378	191578842
chr2	191609903	191613041
chr2	191616931	191618774
chr2	191622464	191623233
chr2	191624417	191625768
chr2	191631901	191632308
chr2	191637230	191639126
chr2	191645462	191646450
chr2	191650623	191651668
chr2	191652203	191652859
chr2	191665239	191667534
chr2	191673589	191684013
chr2	191685586	191687187
chr2	191687846	191691794
chr2	191758790	191759417
chr2	192195242	192195505
chr2	192195677	192196264
chr2	192273627	192273780
chr2	193268211	193268770
chr2	193271113	193272876
chr2	193347501	193347967
chr2	194103482	194106247
chr2	195451074	195451942
chr2	195493457	195494866
chr2	195508502	195508868
chr2	195509044	195510661
chr2	195512061	195514207
chr2	195516619	195517169
chr2	195518008	195518248
chr2	195519826	195521342
chr2	195531848	195537904
chr2	195538061	195538279
chr2	195543331	195543614
chr2	195551967	195554140
chr2	195557882	195562998
chr2	195569614	195569988
chr2	195573109	195575513
chr2	195575662	195576813
chr2	195577313	195577688
chr2	195579156	195581115
chr2	195589757	195590145
chr2	195590304	195597418
chr2	195600714	195602061
chr2	195602509	195602884
chr2	195603482	195605365
chr2	195605750	195606744
chr2	195608318	195613531
chr2	195614776	195615507
chr2	195626141	195626447
chr2	195631866	195637592
chr2	195640717	195655381
chr2	195655594	195661172
chr2	195662179	195662766
chr2	195662941	195663393
chr2	195863242	195863892
chr2	195962100	195962669
chr2	196067913	196069424
chr2	196079765	196080259
chr2	196105692	196106452
chr2	196112796	196113915
chr2	196148228	196148386
chr2	196148848	196151703
chr2	196157743	196161981
chr2	196162575	196163157
chr2	196166715	196172528
chr2	196206635	196206886
chr2	196210691	196212419
chr2	196213741	196213911
chr2	196232043	196234454
chr2	196235160	196235346
chr2	196237883	196243969
chr2	196244618	196245029
chr2	196245479	196245916
chr2	196247362	196250761
chr2	196261824	196270589
chr2	196273821	196275213
chr2	196275865	196276652
chr2	196299528	196300350
chr2	196592367	196592597
chr2	196593240	196593676
chr2	196639214	196640157
chr2	196751147	196751617
chr2	196798751	196800304
chr2	196925619	196928199
chr2	196987516	196989157
chr2	196990349	196990580
chr2	197045360	197045841
chr2	197071099	197072465
chr2	197072981	197073898
chr2	197074040	197074931
chr2	197079158	197082967
chr2	197083209	197083630
chr2	197084117	197084673
chr2	197084840	197088093
chr2	197088801	197089424
chr2	197090824	197091159
chr2	197098966	197099169
chr2	197106983	197111628
chr2	197112379	197117779
chr2	197117980	197118774
chr2	197119228	197120085
chr2	197120237	197122762
chr2	197123475	197124957
chr2	197125116	197125326
chr2	197125818	197126709
chr2	197127007	197127922
chr2	197128220	197174074
chr2	197174268	197177553
chr2	197177717	197178663
chr2	197179592	197180897
chr2	197181418	197181733
chr2	197181900	197186599
chr2	197186861	197203187
chr2	197203365	197221486
chr2	197221650	197223112
chr2	197224811	197227846
chr2	197228021	197231749
chr2	197231975	197232298
chr2	197232492	197260485
chr2	197260943	197266889
chr2	197267428	197268387
chr2	197268679	197271061
chr2	197271806	197272419
chr2	197272567	197272883
chr2	197273115	197273928
chr2	197274173	197275406
chr2	197275544	197283241
chr2	197283728	197289071
chr2	197289321	197290633
chr2	197290829	197291579
chr2	197291817	197299007
chr2	197299970	197312724
chr2	197356013	197356388
chr2	197368339	197368746
chr2	197369520	197369998
chr2	197425735	197426496
chr2	197426601	197426831
chr2	197427105	197427433
chr2	197428744	197437614
chr2	197437803	197437977
chr2	197441094	197447042
chr2	197448991	197449500
chr2	197449651	197449920
chr2	197450135	197455907
chr2	197476758	197479574
chr2	197483036	197483435
chr2	197495515	197495780
chr2	197496212	197505455
chr2	197514040	197517626
chr2	197517835	197517984
chr2	197560019	197560341
chr2	197674878	197675149
chr2	197704336	197707707
chr2	197786206	197786742
chr2	197803223	197806762
chr2	197836726	197839669
chr2	197840064	197840322
chr2	197883806	197884433
chr2	197887612	197888169
chr2	197888297	197890476
chr2	197894427	197895222
chr2	198095036	198095339
chr2	198095512	198096082
chr2	198096245	198098524
chr2	198099728	198101375
chr2	198105860	198108502
chr2	198117527	198117697
chr2	199455757	199456421
chr2	199457013	199460420
chr2	199463211	199464246
chr2	199738492	199738869
chr2	199738989	199739989
chr2	199771814	199773203
chr2	199849974	199852198
chr2	199910557	199912937
chr2	199922148	199923714
chr2	199954457	199956917
chr2	200124908	200125404
chr2	200162889	200164513
chr2	200198683	200199090
chr2	200199305	200200111
chr2	200305112	200308582
chr2	200316390	200316911
chr2	200329320	200330309
chr2	200330483	200330932
chr2	200337275	200340857
chr2	200347375	200350163
chr2	200373300	200373498
chr2	200373799	200374467
chr2	200376639	200377497
chr2	200383421	200384538
chr2	200450318	200450464
chr2	200450650	200452170
chr2	200454729	200455036
chr2	200455280	200457302
chr2	200508691	200510724
chr2	200525606	200526876
chr2	200585775	200586599
chr2	200616556	200616722
chr2	200635017	200635256
chr2	200635520	200636106
chr2	200694765	200696250
chr2	200712384	200714377
chr2	200714535	200714754
chr2	200809710	200814882
chr2	200858313	200868219
chr2	200868410	200869650
chr2	200886306	200891116
chr2	200901402	200901556
chr2	200901717	200901927
chr2	200902895	200903668
chr2	200905606	200905812
chr2	200906067	200906352
chr2	200962504	200965129
chr2	201052431	201052701
chr2	201056704	201058551
chr2	201068529	201069845
chr2	201070340	201073210
chr2	201092347	201092675
chr2	201093053	201093277
chr2	201093903	201094249
chr2	201113206	201113805
chr2	201114204	201137641
chr2	201137908	201141381
chr2	201146586	201146843
chr2	201147403	201161602
chr2	201161779	201162340
chr2	201163276	201163825
chr2	201167600	201169395
chr2	201176676	201176826
chr2	201177196	201177485
chr2	201177673	201178182
chr2	201178861	201187849
chr2	201189340	201189773
chr2	201190987	201191227
chr2	201191357	201191879
chr2	201192098	201192363
chr2	201192831	201193017
chr2	201193273	201195346
chr2	201205274	201205782
chr2	201206037	201206327
chr2	201206786	201212190
chr2	201217291	201217505
chr2	201218093	201222090
chr2	201222997	201224179
chr2	201228041	201229776
chr2	201229974	201230633
chr2	201231828	201235288
chr2	201235875	201241890
chr2	201242139	201247398
chr2	201252234	201255211
chr2	201255427	201264142
chr2	201264400	201265014
chr2	201280232	201280798
chr2	201432477	201432685
chr2	201450520	201452799
chr2	201641946	201644101
chr2	201780013	201782183
chr2	201787154	201788171
chr2	201909792	201910161
chr2	201966959	201967229
chr2	202032320	202035476
chr2	202091253	202091411
chr2	202091583	202092397
chr2	202120941	202123308
chr2	202171395	202171663
chr2	202237113	202239568
chr2	202264399	202267907
chr2	202270114	202270303
chr2	202374751	202380014
chr2	202588566	202589478
chr2	202595070	202595223
chr2	202607667	202611964
chr2	202623889	202625875
chr2	202627035	202627247
chr2	202633985	202637162
chr2	202642680	202644059
chr2	202660885	202661129
chr2	202664873	202667584
chr2	202674985	202675177
chr2	202848101	202849934
chr2	202870643	202872192
chr2	202910758	202913652
chr2	202996971	202997485
chr2	203013423	203016405
chr2	203017135	203017348
chr2	203018061	203018573
chr2	203238049	203240736
chr2	203308984	203310626
chr2	203327268	203329506
chr2	203360999	203361245
chr2	203361837	203362140
chr2	203446310	203446507
chr2	203451408	203453428
chr2	203469071	203469949
chr2	203470128	203470584
chr2	203477809	203477982
chr2	203483634	203483959
chr2	203484280	203486018
chr2	203491991	203492571
chr2	203493652	203493968
chr2	203495013	203504768
chr2	203510680	203511042
chr2	203527616	203528855
chr2	203529093	203530209
chr2	203530608	203531367
chr2	203531750	203536580
chr2	203549601	203552337
chr2	203591449	203592557
chr2	203592706	203592964
chr2	203597994	203598961
chr2	203599200	203599428
chr2	203635970	203639428
chr2	203648067	203653120
chr2	203653368	203653975
chr2	203654434	203664245
chr2	203664447	203665805
chr2	203665970	203668694
chr2	203673404	203674674
chr2	203680416	203682373
chr2	203682612	203683065
chr2	203685080	203686179
chr2	203686481	203687853
chr2	203687961	203691268
chr2	203691602	203692850
chr2	203693985	203694694
chr2	203704215	203704636
chr2	203705173	203708056
chr2	203708381	203708628
chr2	203708836	203709062
chr2	203718125	203718525
chr2	203721324	203721713
chr2	203731708	203732875
chr2	203736268	203736481
chr2	203781046	203781462
chr2	203781869	203790668
chr2	203791251	203791590
chr2	203795251	203795969
chr2	203796172	203798881
chr2	203799237	203800245
chr2	203809218	203809663
chr2	203809883	203820740
chr2	203824719	203825402
chr2	203838749	203839159
chr2	203840330	203841107
chr2	203842528	203843671
chr2	203852078	203852337
chr2	203852683	203853028
chr2	203853235	203854562
chr2	203856457	203859920
chr2	203866037	203866328
chr2	203867661	203868395
chr2	203869059	203873083
chr2	203873544	203873868
chr2	203874242	203875101
chr2	203877432	203877924
chr2	203878795	203878985
chr2	203879370	203881966
chr2	203882488	203882660
chr2	203883907	203884230
chr2	203885124	203888928
chr2	203889417	203901141
chr2	203906241	203910654
chr2	203914657	203914998
chr2	203988567	203989650
chr2	203989814	203990685
chr2	204145852	204146129
chr2	204255775	204256104
chr2	204256268	204256850
chr2	204257153	204257639
chr2	204501795	204502027
chr2	204544859	204546469
chr2	205120775	205121069
chr2	205129056	205130402
chr2	205139894	205140171
chr2	205539439	205540180
chr2	205542317	205548463
chr2	205679958	205689431
chr2	205691046	205691450
chr2	205692325	205692494
chr2	205692723	205693080
chr2	205693334	205725364
chr2	205725793	205726022
chr2	205729404	205732249
chr2	205733284	205733556
chr2	205944295	205944878
chr2	205945052	205945670
chr2	206083523	206087980
chr2	206158160	206161498
chr2	206172691	206172901
chr2	206225278	206225603
chr2	206242031	206242200
chr2	206245052	206246831
chr2	206259909	206260166
chr2	206274240	206275809
chr2	206368493	206370779
chr2	206408633	206409197
chr2	206442675	206443284
chr2	206443534	206444250
chr2	206713291	206714845
chr2	206764827	206766425
chr2	206797551	206798021
chr2	206798233	206798577
chr2	206799128	206799429
chr2	206800429	206801076
chr2	207037037	207037426
chr2	207046663	207046940
chr2	207073821	207073976
chr2	207074240	207074927
chr2	207088308	207092611
chr2	207107278	207107959
chr2	207110287	207110587
chr2	207110912	207111299
chr2	207133582	207134797
chr2	207135169	207137679
chr2	207139598	207139957
chr2	207140482	207140827
chr2	207141040	207147064
chr2	207148178	207148428
chr2	207148628	207160007
chr2	207160271	207168615
chr2	207226904	207227811
chr2	207228357	207228870
chr2	207230114	207232258
chr2	207234833	207240734
chr2	207254020	207256003
chr2	207265785	207266230
chr2	207266415	207266590
chr2	207282795	207283955
chr2	207310972	207311495
chr2	207311795	207312143
chr2	207332376	207333113
chr2	207407422	207410021
chr2	207459740	207460549
chr2	207473151	207473462
chr2	207478027	207479978
chr2	207480126	207482343
chr2	207498176	207506037
chr2	207506514	207506981
chr2	207525175	207525955
chr2	207526722	207526990
chr2	207527215	207533035
chr2	207533261	207535320
chr2	207535675	207536049
chr2	207558243	207558543
chr2	207558792	207559173
chr2	207560594	207562228
chr2	207571119	207572229
chr2	207593762	207594175
chr2	207594525	207594711
chr2	207617648	207627851
chr2	207632356	207633843
chr2	207681309	207681949
chr2	207691420	207691987
chr2	207698146	207699181
chr2	207704003	207705144
chr2	207707131	207707451
chr2	207710413	207712863
chr2	207766756	207767263
chr2	207768048	207771649
chr2	207790827	207793207
chr2	207810385	207811556
chr2	207812808	207813009
chr2	207847382	207848509
chr2	207951589	207952388
chr2	207982303	207984558
chr2	208017828	208018349
chr2	208023242	208023415
chr2	208024680	208026406
chr2	208030501	208032724
chr2	208064584	208064908
chr2	208107946	208108147
chr2	208171502	208173108
chr2	208173309	208173601
chr2	208174205	208175528
chr2	208175803	208175973
chr2	208183505	208185017
chr2	208245698	208256080
chr2	208264830	208269720
chr2	208285721	208285983
chr2	208294549	208295196
chr2	208358909	208359076
chr2	208359289	208359998
chr2	208482012	208482978
chr2	208491427	208491795
chr2	208491963	208492528
chr2	209074363	209074684
chr2	209114321	209115054
chr2	209115183	209115382
chr2	209120442	209123954
chr2	209125142	209125515
chr2	209138274	209138434
chr2	209144297	209144881
chr2	209145103	209153785
chr2	209197877	209198568
chr2	209208341	209209552
chr2	209423372	209425374
chr2	209441432	209442384
chr2	209513132	209513431
chr2	209524725	209527881
chr2	209579379	209579792
chr2	209960610	209961142
chr2	209985581	209986840
chr2	210001481	210006018
chr2	210006721	210008601
chr2	210046521	210047850
chr2	210162476	210163009
chr2	210168158	210172701
chr2	210475658	210477552
chr2	210503256	210503673
chr2	212538257	212538425
chr2	212538576	212539070
chr2	212683483	212684244
chr2	212712297	212713149
chr2	213118540	213120221
chr2	213128254	213131340
chr2	213131550	213131865
chr2	213148129	213153121
chr2	213283795	213285041
chr2	214328261	214328569
chr2	214807343	214811115
chr2	215311129	215313245
chr2	215328249	215328411
chr2	215328565	215329074
chr2	215435716	215436107
chr2	215436339	215436857
chr2	215611490	215611800
chr2	215619704	215619962
chr2	215664663	215665295
chr2	215680854	215681093
chr2	215681280	215682396
chr2	215682545	215682830
chr2	215699821	215700931
chr2	215711303	215712421
chr2	215712556	215712936
chr2	215727531	215729423
chr2	215737516	215738309
chr2	215738499	215740041
chr2	215742577	215743384
chr2	215745372	215751885
chr2	215753781	215755435
chr2	215793206	215795267
chr2	215811469	215811671
chr2	215811832	215812286
chr2	215830758	215833002
chr2	215845918	215847230
chr2	215891570	215891747
chr2	215899449	215902308
chr2	215903612	215904885
chr2	215914751	215915524
chr2	216012847	216013884
chr2	216044222	216045324
chr2	216055538	216059395
chr2	216080780	216084367
chr2	216108442	216112055
chr2	216113496	216116262
chr2	216116477	216117122
chr2	216161381	216162707
chr2	216163342	216167286
chr2	216168077	216168387
chr2	216168796	216171862
chr2	216182038	216185331
chr2	216185696	216186329
chr2	216187802	216188041
chr2	216204862	216207080
chr2	216211021	216211327
chr2	216389143	216390598
chr2	216395181	216395577
chr2	216411917	216413417
chr2	216429002	216429940
chr2	216474583	216476558
chr2	216476729	216477935
chr2	216478297	216478481
chr2	216484953	216487500
chr2	216491839	216492837
chr2	216493114	216493742
chr2	216494404	216500586
chr2	216553039	216553272
chr2	216554072	216556054
chr2	216557146	216557394
chr2	216791879	216792299
chr2	216792517	216792734
chr2	216808219	216808416
chr2	216820954	216821410
chr2	216828539	216828839
chr2	216829112	216829685
chr2	216829890	216830215
chr2	216830737	216831593
chr2	216834618	216838709
chr2	216841714	216843600
chr2	216856636	216858171
chr2	216858684	216858889
chr2	216862744	216864384
chr2	216865435	216866962
chr2	216873184	216875713
chr2	216875993	216876323
chr2	216877249	216879219
chr2	216879426	216879576
chr2	216879951	216882182
chr2	216882788	216883304
chr2	216883467	216885154
chr2	217064549	217064756
chr2	217071141	217071359
chr2	217090243	217090526
chr2	217353386	217353641
chr2	217353838	217354043
chr2	217360603	217361845
chr2	217363067	217364284
chr2	217398659	217399442
chr2	217653456	217653929
chr2	217688534	217689266
chr2	217713352	217715226
chr2	217737272	217737704
chr2	217742370	217744469
chr2	217788951	217791479
chr2	217796059	217801376
chr2	217805833	217807013
chr2	217815136	217817201
chr2	217819706	217819914
chr2	217820140	217820660
chr2	217826793	217827175
chr2	217827374	217828310
chr2	217830436	217830803
chr2	217830990	217835985
chr2	217836147	217837963
chr2	217838875	217840562
chr2	217840750	217840971
chr2	217841107	217841987
chr2	217843269	217843519
chr2	217845740	217848296
chr2	217848648	217854256
chr2	217857582	217857909
chr2	217858924	217859220
chr2	217881092	217881412
chr2	217885513	217886922
chr2	217887370	217887652
chr2	217899278	217899506
chr2	217899702	217900623
chr2	217901654	217907414
chr2	217909837	217910146
chr2	217910414	217910780
chr2	217911114	217911775
chr2	217912056	217914612
chr2	217922143	217922303
chr2	217926873	217927074
chr2	217927233	217929205
chr2	217933218	217933973
chr2	217934123	217935662
chr2	217936152	217936410
chr2	217942527	217944452
chr2	218010008	218010710
chr2	218033900	218035678
chr2	218045786	218048488
chr2	218049050	218049304
chr2	218063817	218064124
chr2	218068724	218069534
chr2	218124270	218128284
chr2	218128681	218129109
chr2	218129305	218129702
chr2	218130133	218130658
chr2	218137377	218138258
chr2	218144929	218145158
chr2	218145455	218145815
chr2	218147157	218147455
chr2	218155836	218156111
chr2	218156658	218157383
chr2	218165849	218166831
chr2	218167099	218167407
chr2	218186112	218187342
chr2	218192621	218193695
chr2	218214104	218215448
chr2	218215777	218224476
chr2	218224980	218226686
chr2	218226837	218231694
chr2	218233416	218233585
chr2	218233847	218234183
chr2	218235221	218235413
chr2	218245196	218245553
chr2	218249684	218250376
chr2	218250905	218265022
chr2	218268818	218277211
chr2	218277498	218277935
chr2	218281672	218299223
chr2	218300688	218300875
chr2	218301047	218303506
chr2	218303895	218304647
chr2	218313150	218315058
chr2	218315798	218317778
chr2	218318034	218318603
chr2	218319073	218336206
chr2	218354278	218408561
chr2	218412700	218413566
chr2	218438044	218439496
chr2	218465702	218465855
chr2	218470621	218473779
chr2	218501060	218502771
chr2	218555667	218557166
chr2	218557676	218559307
chr2	218566122	218571674
chr2	218622822	218623539
chr2	218658415	218660449
chr2	218671124	218672926
chr2	218678812	218679668
chr2	218699215	218700629
chr2	218701665	218701956
chr2	218707128	218709012
chr2	218710185	218715023
chr2	218715298	218715471
chr2	218715658	218715900
chr2	218717010	218725389
chr2	218725617	218725798
chr2	218726486	218727877
chr2	218728068	218740574
chr2	218741593	218747848
chr2	218748020	218748509
chr2	218748873	218749317
chr2	218750194	218750566
chr2	218753077	218755659
chr2	218757726	218757969
chr2	218779447	218785744
chr2	218785996	218786333
chr2	218799028	218799223
chr2	218801854	218803250
chr2	218804773	218804957
chr2	218805240	218807954
chr2	218826501	218827006
chr2	218838963	218839477
chr2	218847479	218848150
chr2	218859815	218860278
chr2	218867563	218868632
chr2	218870123	218872935
chr2	218880096	218880869
chr2	218883594	218884091
chr2	218892462	218893635
chr2	218908622	218909844
chr2	218959173	218959521
chr2	218959675	218960031
chr2	218996275	218996706
chr2	219025743	219026214
chr2	219086365	219087486
chr2	219159667	219161764
chr2	219167943	219168818
chr2	219170920	219174014
chr2	219174494	219180111
chr2	219181624	219183407
chr2	219205731	219208574
chr2	219217368	219219786
chr2	219225185	219226088
chr2	219227875	219231299
chr2	219242767	219247155
chr2	219247386	219250931
chr2	219251101	219255435
chr2	219277426	219283165
chr2	219283389	219283556
chr2	219285319	219285882
chr2	219286430	219287201
chr2	219287586	219288192
chr2	219289041	219289331
chr2	219289781	219290278
chr2	219293688	219295706
chr2	219298635	219299321
chr2	219343246	219345656
chr2	219345969	219346214
chr2	219358191	219359238
chr2	219386529	219389450
chr2	219397020	219398066
chr2	219398717	219399246
chr2	219401861	219402356
chr2	219441573	219442358
chr2	219496742	219500103
chr2	219509862	219510536
chr2	219541650	219542136
chr2	219542709	219544636
chr2	219552066	219553319
chr2	219570397	219571992
chr2	219596959	219599180
chr2	219602326	219605643
chr2	219627167	219628146
chr2	219628935	219629213
chr2	219638389	219639904
chr2	219642740	219643115
chr2	221571265	221572297
chr2	221572481	221574284
chr2	221982236	221982391
chr2	222654886	222657039
chr2	222667341	222669093
chr2	222671301	222672126
chr2	222690953	222691173
chr2	222707853	222711056
chr2	222716041	222716213
chr2	222729298	222732184
chr2	222733947	222735353
chr2	222739737	222745695
chr2	222746409	222746792
chr2	222750532	222751838
chr2	222789064	222794081
chr2	222795763	222795993
chr2	222796323	222797376
chr2	222798229	222798499
chr2	222805157	222807817
chr2	222842536	222842706
chr2	222843719	222844891
chr2	222848766	222849013
chr2	222859800	222863226
chr2	222864281	222864425
chr2	222869459	222870099
chr2	222891984	222893460
chr2	222893698	222893971
chr2	222894713	222895432
chr2	222897753	222898876
chr2	222902586	222902737
chr2	222911262	222913254
chr2	222913491	222913680
chr2	222994059	222994333
chr2	222994817	222995068
chr2	223043124	223043684
chr2	223835781	223838377
chr2	223841188	223841767
chr2	223886903	223887846
chr2	223890882	223891182
chr2	223896380	223897325
chr2	223897476	223897729
chr2	223898156	223898327
chr2	223929398	223929834
chr2	223930315	223931249
chr2	223943678	223945740
chr2	223950944	223951227
chr2	223955495	223960448
chr2	223970041	223970343
chr2	224377093	224378605
chr2	224379687	224380147
chr2	224401079	224402825
chr2	224442176	224442797
chr2	224517425	224518893
chr2	224521340	224524798
chr2	224560938	224561375
chr2	224561487	224561921
chr2	224574383	224575586
chr2	224576064	224576508
chr2	224579352	224579951
chr2	224583473	224586945
chr2	224602532	224603241
chr2	224752074	224752221
chr2	224752389	224752917
chr2	224852003	224853275
chr2	224875795	224878103
chr2	224881815	224883380
chr2	224883567	224885641
chr2	224886772	224887610
chr2	224889163	224891286
chr2	224891439	224900145
chr2	224908560	224911917
chr2	224912202	224912372
chr2	224912733	224912977
chr2	224913722	224914034
chr2	224915032	224934339
chr2	224934528	224935624
chr2	224936274	224955558
chr2	224955756	224960513
chr2	224969545	224971271
chr2	224972912	224974541
chr2	224976712	224977034
chr2	224982165	224984560
chr2	224993884	224995291
chr2	224998961	224999639
chr2	225000087	225000430
chr2	225000590	225000913
chr2	225001338	225002211
chr2	225002392	225002951
chr2	225003086	225003281
chr2	225007964	225009154
chr2	225009464	225010602
chr2	225012749	225013037
chr2	225013531	225013702
chr2	225017307	225017516
chr2	225019153	225019603
chr2	225020690	225030588
chr2	225031062	225032085
chr2	225033952	225034318
chr2	225037034	225038944
chr2	225039480	225043614
chr2	225112200	225113684
chr2	225117262	225117471
chr2	225164358	225165313
chr2	225171183	225171436
chr2	225598634	225599138
chr2	225599338	225599734
chr2	226029570	226032432
chr2	226117708	226119520
chr2	226120885	226123508
chr2	226135562	226138049
chr2	226138944	226140553
chr2	226423654	226424207
chr2	226649651	226650139
chr2	226742062	226742499
chr2	226772498	226772656
chr2	226772926	226773521
chr2	226790829	226792746
chr2	226798462	226801194
chr2	226801329	226801809
chr2	226834988	226837743
chr2	226875427	226875934
chr2	226984015	226985899
chr2	226995111	226996828
chr2	226997419	226997681
chr2	226998060	227002161
chr2	227018420	227019183
chr2	227019297	227022219
chr2	227022530	227022700
chr2	227022945	227023413
chr2	227023698	227023926
chr2	227026968	227027209
chr2	227027792	227032321
chr2	227116191	227116540
chr2	227116866	227118716
chr2	227324417	227326650
chr2	227333703	227338343
chr2	227364611	227364958
chr2	227366372	227373388
chr2	227384700	227386536
chr2	227386762	227387158
chr2	227387873	227388076
chr2	227393552	227393763
chr2	227404593	227405107
chr2	227406043	227408822
chr2	227412979	227413992
chr2	227414151	227418794
chr2	227435781	227436407
chr2	227437228	227437570
chr2	227448446	227448761
chr2	227448915	227450388
chr2	227450625	227452607
chr2	227452825	227453212
chr2	227454031	227455110
chr2	227456254	227456404
chr2	227471679	227474883
chr2	227479862	227480828
chr2	227481133	227481472
chr2	227482688	227483469
chr2	227515459	227518315
chr2	227607626	227608446
chr2	227608655	227609322
chr2	227717790	227718166
chr2	227766622	227766903
chr2	227780796	227784848
chr2	227785454	227785987
chr2	227787113	227787982
chr2	227788266	227788923
chr2	227789721	227791644
chr2	227802667	227809051
chr2	227809982	227810319
chr2	227810865	227811082
chr2	227812029	227812639
chr2	227816621	227820689
chr2	227821194	227821677
chr2	227826736	227827240
chr2	227829613	227830013
chr2	227846312	227846634
chr2	227859731	227861020
chr2	227861433	227862313
chr2	227863032	227863349
chr2	227871296	227871681
chr2	227882378	227882895
chr2	229266289	229267790
chr2	229268494	229272061
chr2	229273460	229273886
chr2	229283094	229283295
chr2	229287419	229288454
chr2	229295901	229297976
chr2	229299526	229301840
chr2	229310756	229311383
chr2	229313130	229313701
chr2	229329977	229336474
chr2	229340513	229340687
chr2	229340904	229341056
chr2	229341742	229343807
chr2	229345259	229345424
chr2	229385306	229385747
chr2	229387587	229387819
chr2	229387966	229388250
chr2	229388955	229389151
chr2	229390111	229394144
chr2	229394297	229395180
chr2	229407219	229410466
chr2	229412450	229420254
chr2	229422407	229422615
chr2	229431264	229431470
chr2	229445242	229445397
chr2	229488704	229488869
chr2	229489462	229489719
chr2	229523309	229523593
chr2	229582044	229582264
chr2	229586585	229587433
chr2	229781491	229781655
chr2	229847340	229848788
chr2	229913432	229915114
chr2	229919616	229923519
chr2	229999587	230001205
chr2	230001364	230001580
chr2	230008566	230008783
chr2	230066840	230068930
chr2	230123480	230128277
chr2	230128428	230129814
chr2	230169912	230171404
chr2	230202321	230203437
chr2	230204848	230208051
chr2	230208700	230211521
chr2	230213879	230214025
chr2	230216262	230217017
chr2	230217194	230222228
chr2	230222409	230228154
chr2	230230058	230230689
chr2	230257504	230258044
chr2	230317268	230319877
chr2	230325859	230331163
chr2	230347147	230348497
chr2	230369164	230371440
chr2	230408406	230420612
chr2	230421131	230421459
chr2	230421676	230424463
chr2	230425256	230426755
chr2	230430112	230431967
chr2	230434034	230435368
chr2	230438773	230451741
chr2	230452026	230452464
chr2	230453000	230453468
chr2	230454340	230460585
chr2	230461012	230462863
chr2	230463706	230463910
chr2	230464066	230464344
chr2	230464755	230465177
chr2	230466664	230467860
chr2	230468590	230469074
chr2	230469322	230470194
chr2	230470677	230470913
chr2	230471106	230474810
chr2	230564632	230565866
chr2	230578345	230578624
chr2	230578986	230579194
chr2	230589469	230590655
chr2	230592494	230593029
chr2	230602359	230603275
chr2	230610907	230611544
chr2	230611756	230612175
chr2	230641727	230646339
chr2	230646799	230647019
chr2	230653787	230654581
chr2	230655404	230672488
chr2	230673772	230675818
chr2	230676181	230679422
chr2	230679849	230682246
chr2	230682473	230688514
chr2	230688704	230689886
chr2	230690195	230691072
chr2	230691332	230691713
chr2	230692093	230692411
chr2	230694074	230694546
chr2	230696168	230702704
chr2	230703182	230705369
chr2	230706110	230708916
chr2	230709016	230717006
chr2	230717253	230718149
chr2	230718341	230718900
chr2	230719486	230720005
chr2	230720791	230722916
chr2	230723174	230723755
chr2	230725269	230725925
chr2	230726229	230727131
chr2	230727282	230727689
chr2	230736687	230737077
chr2	230737615	230738875
chr2	230754274	230754655
chr2	230756801	230757414
chr2	230757872	230758265
chr2	230758562	230758914
chr2	230759085	230759718
chr2	230778964	230779961
chr2	230791604	230799537
chr2	230806460	230808559
chr2	230824425	230824857
chr2	230828059	230828601
chr2	230844253	230844401
chr2	230848129	230848375
chr2	230864419	230874143
chr2	230877235	230879095
chr2	230885720	230885951
chr2	230891034	230891188
chr2	230892521	230895348
chr2	230895507	230895785
chr2	230913190	230914766
chr2	230924528	230926098
chr2	230943163	230944571
chr2	230947481	230948961
chr2	230957042	230957884
chr2	230968974	230969397
chr2	230986945	230987380
chr2	231038284	231038851
chr2	231047807	231048278
chr2	231052506	231053423
chr2	231056499	231058352
chr2	231058569	231059164
chr2	231063202	231063362
chr2	231110531	231111169
chr2	231122470	231125527
chr2	231126204	231126545
chr2	231132022	231133521
chr2	231134210	231136859
chr2	231167399	231167666
chr2	231167811	231169685
chr2	231179972	231180407
chr2	231180708	231180968
chr2	231181116	231183422
chr2	231183821	231184018
chr2	231185155	231185979
chr2	231188474	231188748
chr2	231189417	231193049
chr2	231197928	231199398
chr2	231227594	231228144
chr2	231241173	231243037
chr2	231280647	231281437
chr2	231289299	231290918
chr2	231293288	231293586
chr2	231294029	231295806
chr2	231296608	231297879
chr2	231298166	231301093
chr2	231310593	231311916
chr2	231316236	231316603
chr2	231318480	231324661
chr2	231340102	231340347
chr2	231340575	231343990
chr2	231348097	231349810
chr2	231350532	231350707
chr2	231359278	231363818
chr2	231364545	231366298
chr2	231388005	231391135
chr2	231395098	231396836
chr2	231399054	231401161
chr2	231405718	231407698
chr2	231411786	231412942
chr2	231451819	231452052
chr2	231463080	231465948
chr2	231467733	231470735
chr2	231482454	231484551
chr2	231513539	231515385
chr2	231544552	231546627
chr2	231554292	231555526
chr2	231557649	231557977
chr2	231597058	231597621
chr2	231601748	231602123
chr2	231602665	231606514
chr2	231611592	231615201
chr2	231642590	231643462
chr2	231661448	231667910
chr2	231671397	231671964
chr2	231672647	231672812
chr2	231673086	231673506
chr2	231674097	231675689
chr2	231677678	231677994
chr2	231680118	231683278
chr2	231683562	231684109
chr2	231684571	231685967
chr2	231686175	231687984
chr2	231693072	231693573
chr2	231705297	231715624
chr2	231717458	231718236
chr2	231780214	231783281
chr2	231783672	231783889
chr2	231785326	231787318
chr2	231961001	231962577
chr2	232013130	232013900
chr2	232126456	232126895
chr2	232292470	232294258
chr2	232313909	232318170
chr2	232318381	232319893
chr2	232363854	232364087
chr2	232503027	232503916
chr2	232521887	232522678
chr2	232528125	232529998
chr2	232538420	232539903
chr2	232541147	232541824
chr2	232549421	232552179
chr2	232586540	232588555
chr2	232604106	232604352
chr2	232605469	232606805
chr2	232632374	232634691
chr2	232696576	232699395
chr2	232726850	232728368
chr2	232741066	232742065
chr2	232747429	232747817
chr2	232748036	232748459
chr2	232815488	232815899
chr2	232816277	232817209
chr2	232836664	232841430
chr2	232842545	232843156
chr2	232853276	232853782
chr2	232872039	232872185
chr2	232872503	232873093
chr2	232873745	232874108
chr2	232875710	232876106
chr2	232876381	232877041
chr2	232901147	232901383
chr2	232983345	232985321
chr2	233011659	233013021
chr2	233051553	233052085
chr2	233053845	233055378
chr2	233056508	233056663
chr2	233056864	233071695
chr2	233071928	233072230
chr2	233072420	233101541
chr2	233101809	233134728
chr2	233135737	233135894
chr2	233139276	233140363
chr2	233142071	233143072
chr2	233152611	233154146
chr2	233154361	233155416
chr2	233155851	233156357
chr2	233163352	233167905
chr2	233168514	233169017
chr2	233179038	233181012
chr2	233181700	233182661
chr2	233183099	233188579
chr2	233188766	233192244
chr2	233196599	233196846
chr2	233199605	233200861
chr2	233201929	233203405
chr2	233207353	233207954
chr2	233208089	233209061
chr2	233209341	233209677
chr2	233210639	233211833
chr2	233223289	233223559
chr2	233223731	233224133
chr2	233240808	233245306
chr2	233247357	233253134
chr2	233326928	233327103
chr2	233328758	233335398
chr2	233339112	233339454
chr2	233339704	233339849
chr2	233346990	233347376
chr2	233347561	233347773
chr2	233347896	233355826
chr2	233356284	233356844
chr2	233357087	233357339
chr2	233357567	233358775
chr2	233386965	233388217
chr2	233388329	233388508
chr2	233418644	233419546
chr2	233434778	233435031
chr2	233469564	233469929
chr2	233557433	233557793
chr2	233565492	233567204
chr2	233854158	233854493
chr2	233854659	233855094
chr2	233867968	233868609
chr2	234025789	234026244
chr2	234218829	234219680
chr2	234289233	234291912
chr2	234292271	234292473
chr2	234306137	234307064
chr2	234307275	234310561
chr2	234335297	234337866
chr2	234338237	234340030
chr2	234345945	234346302
chr2	234346549	234348964
chr2	234349166	234349436
chr2	234349619	234349844
chr2	234425468	234427694
chr2	234437765	234439284
chr2	234443439	234443617
chr2	234443827	234448183
chr2	234484040	234484201
chr2	234488061	234488208
chr2	234489237	234491572
chr2	234493088	234493595
chr2	234493753	234494233
chr2	234495066	234498082
chr2	234570688	234572150
chr2	234572340	234572925
chr2	234914041	234914304
chr2	234950873	234951831
chr2	234951997	234953106
chr2	234987435	234987679
chr2	234988098	234995702
chr2	235043209	235046668
chr2	235046899	235047208
chr2	235047451	235047865
chr2	235050842	235052147
chr2	235390868	235391330
chr2	235433157	235434842
chr2	235492994	235493919
chr2	235494100	235495940
chr2	235554915	235555557
chr2	235555724	235556585
chr2	235577317	235577560
chr2	235614161	235615059
chr2	235639983	235640427
chr2	235666426	235666619
chr2	236500612	236500889
chr2	236517453	236517603
chr2	236544992	236545553
chr2	236567587	236568905
chr2	236604806	236605512
chr2	236714960	236715449
chr2	236748085	236748444
chr2	236753349	236753679
chr2	236786197	236789138
chr2	236825828	236826267
chr2	236826372	236827259
chr2	236833377	236833629
chr2	236835053	236837481
chr2	236858698	236860739
chr2	236861291	236861546
chr2	236862484	236862956
chr2	236863486	236864046
chr2	236865149	236868159
chr2	236868661	236874986
chr2	236875192	236875861
chr2	236876054	236876485
chr2	236882986	236883349
chr2	236883576	236885061
chr2	236887712	236887876
chr2	236919056	236919831
chr2	236928056	236929750
chr2	236949128	236949912
chr2	236971638	236972066
chr2	236976551	236976893
chr2	236988256	236988715
chr2	236988919	236989676
chr2	237027098	237027539
chr2	237084983	237086803
chr2	237291096	237291832
chr2	237473458	237476219
chr2	237481772	237484347
chr2	237486349	237487043
chr2	237512976	237513491
chr2	237525268	237526909
chr2	237527148	237527410
chr2	237528313	237535244
chr2	237535389	237537059
chr2	237571496	237572480
chr2	237579739	237580262
chr2	237581621	237582373
chr2	237590493	237592103
chr2	237596511	237596784
chr2	237599081	237606893
chr2	237612742	237614799
chr2	237615245	237617866
chr2	237623914	237629081
chr2	237662074	237663624
chr2	237671559	237680288
chr2	237680642	237681055
chr2	237685433	237685659
chr2	237685952	237708877
chr2	237709112	237709411
chr2	237714678	237717294
chr2	237717900	237718700
chr2	237725253	237727992
chr2	237733082	237733302
chr2	237733772	237734413
chr2	237742657	237745597
chr2	237857874	237862042
chr2	237864391	237864683
chr2	237865710	237866220
chr2	237876471	237876628
chr2	237884217	237888906
chr2	237893052	237893865
chr2	237894367	237900533
chr2	237900811	237907071
chr2	237908039	237908514
chr2	237908940	237909274
chr2	237917417	237917708
chr2	237917933	237921327
chr2	237921530	237921843
chr2	237922076	237924347
chr2	237929675	237933239
chr2	237935198	237936088
chr2	237955829	237956708
chr2	237966050	237975057
chr2	237976081	237976275
chr2	237979143	237979327
chr2	237979459	237981793
chr2	237983115	237983376
chr2	237983579	237985128
chr2	238006030	238007278
chr2	238016270	238016436
chr2	238026931	238027156
chr2	238027300	238028540
chr2	238032536	238033066
chr2	238059969	238062263
chr2	238086407	238088544
chr2	238098451	238100723
chr2	238105656	238106073
chr2	238106250	238109925
chr2	238110214	238110503
chr2	238136669	238137916
chr2	238141722	238142055
chr2	238158884	238159899
chr2	238160022	238160837
chr2	238161023	238161590
chr2	238202003	238204834
chr2	238216203	238216498
chr2	238217101	238217248
chr2	238221084	238221364
chr2	238225749	238226613
chr2	238230766	238232069
chr2	238234354	238235054
chr2	238235399	238235556
chr2	238238788	238241175
chr2	238262695	238265141
chr2	238287099	238290254
chr2	238296032	238296463
chr2	238319731	238321495
chr2	238381396	238382339
chr2	238382523	238383176
chr2	238387130	238387394
chr2	238425914	238428176
chr2	238776515	238777745
chr2	238846452	238849817
chr2	238946918	238949233
chr2	239069028	239069357
chr2	239118301	239119521
chr2	239131203	239131564
chr2	239143999	239144376
chr2	239193780	239193950
chr2	239194580	239194806
chr2	239194964	239195119
chr2	239195266	239195434
chr2	239199204	239199523
chr2	239205432	239205932
chr2	239211400	239211897
chr2	239212055	239213625
chr2	239216343	239218102
chr2	239219476	239246949
chr2	239247834	239248466
chr2	239248616	239256952
chr2	239257365	239257921
chr2	239258145	239269173
chr2	239269303	239269735
chr2	239273078	239276850
chr2	239280082	239280618
chr2	239284318	239286092
chr2	239292027	239292333
chr2	239296025	239296363
chr2	239301772	239301927
chr2	239302036	239304552
chr2	239304896	239305123
chr2	239309536	239309743
chr2	239310111	239310399
chr2	239317009	239317480
chr2	239318808	239319838
chr2	239328178	239328586
chr2	239339980	239340223
chr2	239340383	239340584
chr2	239368169	239371302
chr2	239371670	239371910
chr2	239378390	239380077
chr2	239380489	239382241
chr2	239397988	239398158
chr2	239398532	239402939
chr2	239426556	239427072
chr2	239427232	239427543
chr2	239435091	239435475
chr2	239435602	239443693
chr2	239443846	239446874
chr2	239447194	239447383
chr2	239462821	239467322
chr2	239476633	239476847
chr2	239498844	239503914
chr2	239586628	239588878
chr2	239602037	239602308
chr2	239602445	239604226
chr2	239605177	239606098
chr2	239606279	239609649
chr2	239644553	239644875
chr2	239658522	239662136
chr2	239751209	239752545
chr2	239817827	239818081
chr2	239893557	239897158
chr2	239897555	239898061
chr2	239910361	239914074
chr2	239934714	239935290
chr2	239936862	239937157
chr2	239938537	239939318
chr2	239942932	239948063
chr2	239948589	239948948
chr2	239949382	239953228
chr2	239953877	239954311
chr2	239982839	239984199
chr2	239991076	239992194
chr2	240024440	240026374
chr2	240132968	240133152
chr2	240135030	240137724
chr2	240250778	240251119
chr2	240435823	240436152
chr2	240452927	240453286
chr2	240514126	240514452
chr2	240557200	240558315
chr2	240558535	240571055
chr2	240578197	240581161
chr2	240584666	240588600
chr2	240603779	240605739
chr2	240605958	240606191
chr2	240610654	240614723
chr2	240619484	240628412
chr2	240640111	240641997
chr2	240646461	240646637
chr2	240655467	240657272
chr2	240683585	240684255
chr2	240690718	240691094
chr2	240698980	240699261
chr2	240705274	240706760
chr2	240779023	240779741
chr2	240819688	240819901
chr2	240820539	240820992
chr2	240831639	240832206
chr2	240959933	240961194
chr2	240962114	240963293
chr2	240964000	240966343
chr2	240966745	240966899
chr2	240977561	240978217
chr2	240979282	240979664
chr2	240980760	240981060
chr2	240986612	240988365
chr2	240997792	240998532
chr2	240998739	240999355
chr2	241009881	241010343
chr2	241041381	241042488
chr2	241101259	241103503
chr2	241107736	241107901
chr2	241108109	241111425
chr2	241148782	241151603
chr2	241217153	241217928
chr2	241218090	241219332
chr2	241256964	241257545
chr2	241270580	241274004
chr2	241279908	241280440
chr2	241308600	241311176
chr2	241311971	241312159
chr2	241313149	241313541
chr2	241313736	241319025
chr2	241319340	241319968
chr2	241320689	241320976
chr2	241321286	241322888
chr2	241324294	241325073
chr2	241354461	241360595
chr2	241366199	241368367
chr2	241368693	241369519
chr2	241374048	241375485
chr2	241507282	241509691
chr2	241559244	241559573
chr2	241560216	241560434
chr2	241560623	241560824
chr2	241561374	241561769
chr2	241590297	241591192
chr2	241609804	241610900
chr2	241617403	241618032
chr2	241635374	241638618
chr2	241686079	241688474
chr2	241700921	241703380
chr2	241732264	241732817
chr2	241733870	241736543
chr2	241750697	241751088
chr2	241805204	241805450
chr2	241806354	241806523
chr2	241807464	241807947
chr2	241813022	241814650
chr2	241816966	241818374
chr2	241821029	241822195
chr2	241823440	241823727
chr2	241841080	241841471
chr2	241841767	241845527
chr2	241845634	241846223
chr2	241847319	241847587
chr2	241853924	241855612
chr2	241855758	241856185
chr2	241857360	241862848
chr2	241863036	241863944
chr2	241864303	241864684
chr2	241876260	241876507
chr2	241878404	241878586
chr2	241880488	241882726
chr2	241896535	241896778
chr2	241901912	241902475
chr2	241908655	241909261
chr2	241941431	241942567
chr2	241958280	241960599
chr2	241961943	241962253
chr2	241963462	241964445
chr2	241964863	241966517
chr2	241985439	241985706
chr2	242010298	242010454
chr2	242070970	242071280
chr2	242083416	242083711
chr2	242084439	242089906
chr2	242097984	242099093
chr2	242107614	242111242
chr2	242112921	242114176
chr2	242114925	242115116
chr2	242115457	242118695
chr2	242119122	242120827
chr2	242156888	242157223
chr2	242161199	242161555
chr20	226943	228871
chr20	236239	238755
chr20	266605	267357
chr20	289592	293604
chr20	293841	294961
chr20	295638	301958
chr20	308664	311230
chr20	323820	330852
chr20	332427	332809
chr20	346396	348766
chr20	362250	362503
chr20	371466	372534
chr20	373033	373517
chr20	380518	382095
chr20	407056	409857
chr20	436138	440148
chr20	460181	463408
chr20	542445	544523
chr20	642366	642789
chr20	652077	654199
chr20	658353	659072
chr20	659231	661663
chr20	661863	662856
chr20	675763	676588
chr20	676842	677154
chr20	727995	728584
chr20	832711	838162
chr20	841093	841894
chr20	843831	848497
chr20	855598	855924
chr20	890357	890952
chr20	902747	904011
chr20	904157	907385
chr20	914450	914848
chr20	915736	916491
chr20	1033567	1034638
chr20	1117885	1120942
chr20	1121151	1122989
chr20	1130367	1131701
chr20	1185138	1185814
chr20	1225219	1225669
chr20	1226008	1226803
chr20	1259735	1259955
chr20	1265761	1267139
chr20	1272735	1272993
chr20	1273162	1273566
chr20	1313467	1313913
chr20	1323097	1323338
chr20	1324376	1327690
chr20	1327911	1328519
chr20	1329042	1329228
chr20	1373858	1374334
chr20	1374876	1378658
chr20	1379312	1379959
chr20	1388430	1394355
chr20	1434595	1434950
chr20	1435199	1435536
chr20	1465201	1471337
chr20	1471495	1474223
chr20	1475008	1476353
chr20	1478376	1479600
chr20	1479808	1480901
chr20	1483069	1483499
chr20	1484058	1495674
chr20	1500857	1501265
chr20	1503115	1504121
chr20	1509445	1509748
chr20	1524198	1525227
chr20	1534143	1540396
chr20	1542600	1542764
chr20	1562766	1563912
chr20	1567603	1568766
chr20	1569639	1570455
chr20	1587097	1589996
chr20	1590487	1590761
chr20	1595699	1595923
chr20	1618379	1622148
chr20	1622485	1622882
chr20	1623057	1625036
chr20	1626529	1627340
chr20	1741382	1741820
chr20	1776591	1777562
chr20	1784929	1785152
chr20	1785363	1786434
chr20	1801316	1806042
chr20	1806364	1807302
chr20	1807454	1833862
chr20	1834315	1836166
chr20	1836434	1836840
chr20	1838260	1852564
chr20	1852756	1853854
chr20	1854149	1856284
chr20	1856457	1859790
chr20	1860357	1860760
chr20	1861670	1862611
chr20	1863579	1864401
chr20	1867559	1868039
chr20	1868387	1869263
chr20	1869892	1872139
chr20	1873790	1875830
chr20	1876041	1876420
chr20	1880943	1881668
chr20	1881895	1882294
chr20	1882550	1884290
chr20	1884698	1884905
chr20	1886980	1887998
chr20	1888703	1902068
chr20	1904292	1904885
chr20	1905332	1905535
chr20	1905853	1906087
chr20	1906330	1907716
chr20	1909162	1909697
chr20	1909879	1910234
chr20	1912420	1914062
chr20	1915468	1916670
chr20	1917240	1917531
chr20	1919429	1920507
chr20	1923966	1924600
chr20	1925942	1930401
chr20	1931394	1931847
chr20	1932401	1932769
chr20	1933018	1933855
chr20	1934146	1936071
chr20	1936819	1956471
chr20	1961151	1961751
chr20	1961976	1963478
chr20	1963603	1967290
chr20	1982344	1983908
chr20	2101119	2105149
chr20	2107507	2108090
chr20	2115175	2115884
chr20	2170751	2171781
chr20	2172446	2172891
chr20	2206845	2208850
chr20	2210289	2211198
chr20	2211467	2212361
chr20	2215782	2219757
chr20	2221024	2222201
chr20	2239498	2240035
chr20	2255683	2256647
chr20	2279109	2281048
chr20	2281573	2282154
chr20	2288044	2290666
chr20	2290841	2291356
chr20	2291982	2293638
chr20	2293797	2294035
chr20	2295937	2297293
chr20	2298433	2303259
chr20	2314231	2314386
chr20	2390377	2391658
chr20	2468750	2471839
chr20	2507909	2509703
chr20	2524109	2526257
chr20	2651019	2654219
chr20	2663325	2665220
chr20	2692052	2693442
chr20	2750617	2750916
chr20	2751395	2752630
chr20	2839702	2841710
chr20	2852077	2852330
chr20	2859022	2859601
chr20	2871808	2874947
chr20	2884752	2885092
chr20	2900246	2902237
chr20	2947077	2947431
chr20	2947627	2947853
chr20	2984107	2984360
chr20	2984655	2985129
chr20	3044837	3047216
chr20	3071680	3072582
chr20	3082873	3083465
chr20	3092507	3094328
chr20	3117762	3118552
chr20	3121191	3121889
chr20	3156854	3160460
chr20	3165424	3165727
chr20	3172703	3174595
chr20	3203140	3205123
chr20	3208148	3211060
chr20	3214941	3216118
chr20	3217523	3219029
chr20	3238101	3240425
chr20	3248629	3249246
chr20	3303669	3304753
chr20	3304943	3309060
chr20	3311214	3311607
chr20	3311785	3317349
chr20	3323559	3324016
chr20	3334808	3335028
chr20	3338999	3343580
chr20	3349231	3352072
chr20	3352261	3352549
chr20	3354252	3354767
chr20	3356125	3356887
chr20	3371462	3373454
chr20	3377209	3379581
chr20	3380750	3381062
chr20	3385340	3385602
chr20	3390499	3391019
chr20	3405297	3409716
chr20	3419670	3421495
chr20	3429449	3431511
chr20	3433447	3434827
chr20	3447042	3448019
chr20	3469886	3472832
chr20	3477020	3478550
chr20	3507130	3508880
chr20	3539006	3540161
chr20	3541882	3542771
chr20	3553591	3553856
chr20	3554423	3554714
chr20	3555020	3562488
chr20	3563312	3563748
chr20	3564033	3564505
chr20	3572685	3572852
chr20	3573150	3580368
chr20	3651238	3652417
chr20	3652677	3654160
chr20	3672473	3673465
chr20	3676621	3677408
chr20	3681726	3682346
chr20	3707731	3708317
chr20	3709634	3715925
chr20	3716125	3716552
chr20	3744809	3745082
chr20	3751674	3754233
chr20	3757140	3758230
chr20	3759099	3759359
chr20	3761578	3769324
chr20	3777191	3779507
chr20	3781059	3782197
chr20	3783266	3787940
chr20	3794561	3797427
chr20	3805249	3805413
chr20	3805653	3809433
chr20	3809613	3813895
chr20	3818157	3822041
chr20	3837675	3840618
chr20	3845509	3849047
chr20	3853521	3855807
chr20	3874452	3874899
chr20	3875171	3875787
chr20	3878402	3879049
chr20	3887635	3910779
chr20	3914417	3914837
chr20	3916251	3916757
chr20	3918887	3919190
chr20	3922401	3923353
chr20	3923530	3929147
chr20	3929303	3929787
chr20	3930053	3931301
chr20	3931724	3931889
chr20	3932491	3934223
chr20	3935020	3935821
chr20	3980000	3981524
chr20	4010782	4017746
chr20	4018081	4018888
chr20	4022645	4023150
chr20	4034101	4034958
chr20	4037173	4039170
chr20	4052384	4053120
chr20	4059707	4061543
chr20	4061671	4061847
chr20	4062021	4065505
chr20	4065690	4066305
chr20	4066693	4068024
chr20	4074075	4076495
chr20	4076633	4077172
chr20	4081952	4086696
chr20	4089957	4090204
chr20	4090438	4090901
chr20	4091477	4091968
chr20	4108392	4109711
chr20	4110819	4111040
chr20	4111690	4112951
chr20	4114240	4114519
chr20	4118266	4118565
chr20	4141378	4141780
chr20	4141996	4142177
chr20	4147621	4157881
chr20	4158114	4164347
chr20	4165584	4167364
chr20	4167549	4167848
chr20	4168033	4168642
chr20	4169457	4173189
chr20	4221386	4221749
chr20	4320662	4320981
chr20	4369635	4369857
chr20	4592376	4593130
chr20	4607194	4608313
chr20	4608929	4609877
chr20	4613377	4615160
chr20	4633163	4635540
chr20	4661206	4661394
chr20	4664796	4666684
chr20	4667050	4667982
chr20	4680838	4682330
chr20	4682722	4682940
chr20	4684045	4688672
chr20	4689176	4689352
chr20	4717319	4721794
chr20	4722363	4723161
chr20	4726580	4727487
chr20	4759480	4768554
chr20	4773115	4776864
chr20	4778479	4783159
chr20	4786079	4786319
chr20	4786784	4788835
chr20	4789182	4789625
chr20	4789978	4790367
chr20	4790589	4791089
chr20	4794648	4796139
chr20	4796313	4798608
chr20	4798901	4825291
chr20	4825673	4826210
chr20	4826358	4830949
chr20	4844424	4844778
chr20	4844964	4845503
chr20	4846935	4848973
chr20	4850522	4851665
chr20	4852151	4852358
chr20	4852718	4855120
chr20	4857284	4857457
chr20	4863379	4863761
chr20	4870583	4870895
chr20	4871097	4871515
chr20	4878210	4878585
chr20	4878792	4888960
chr20	4890721	4902260
chr20	4917102	4917343
chr20	4924203	4924693
chr20	4924867	4927652
chr20	4929306	4929517
chr20	4929710	4930822
chr20	4941871	4942965
chr20	4949583	4951100
chr20	4956125	4956281
chr20	4956472	4957353
chr20	4957545	4959178
chr20	4961411	4962841
chr20	4972591	4974488
chr20	4986830	4987422
chr20	4994002	4994214
chr20	4997936	4999400
chr20	4999554	5002503
chr20	5007241	5010866
chr20	5011275	5011869
chr20	5027980	5028270
chr20	5029838	5032797
chr20	5039113	5039598
chr20	5046571	5047646
chr20	5054827	5058923
chr20	5065342	5066629
chr20	5069188	5069727
chr20	5071703	5097956
chr20	5099280	5102647
chr20	5107980	5110416
chr20	5110890	5111079
chr20	5111315	5111472
chr20	5111658	5114567
chr20	5118284	5121958
chr20	5122165	5122577
chr20	5125028	5129243
chr20	5142184	5142495
chr20	5142714	5144334
chr20	5146243	5146536
chr20	5146802	5148263
chr20	5150483	5151160
chr20	5160189	5160463
chr20	5167710	5170728
chr20	5171038	5177149
chr20	5191473	5193056
chr20	5355194	5355522
chr20	5356903	5359246
chr20	5364107	5365140
chr20	5369673	5370104
chr20	5471688	5472184
chr20	5503513	5505101
chr20	5529242	5530148
chr20	5530637	5533322
chr20	5533792	5536299
chr20	5539251	5540478
chr20	5557056	5557629
chr20	5567034	5573789
chr20	5574569	5574776
chr20	5586472	5587780
chr20	5592078	5595255
chr20	5595606	5596213
chr20	5596475	5597128
chr20	5597288	5598513
chr20	5598755	5599465
chr20	5600095	5600764
chr20	5601436	5612166
chr20	5640474	5662007
chr20	5662349	5663413
chr20	5670540	5672666
chr20	5673056	5678062
chr20	5678215	5678428
chr20	5679479	5680957
chr20	5681593	5681862
chr20	5682039	5683340
chr20	5684999	5691946
chr20	5723998	5724204
chr20	5724355	5725468
chr20	5749866	5751228
chr20	5768176	5768524
chr20	5769012	5772462
chr20	5772668	5773008
chr20	5774398	5775456
chr20	5786614	5787721
chr20	5790071	5790365
chr20	5797752	5798966
chr20	5822410	5823468
chr20	5863520	5863886
chr20	5949443	5951380
chr20	5973537	5974077
chr20	6005119	6009593
chr20	6009824	6010998
chr20	6700156	6701074
chr20	6701211	6701880
chr20	6768003	6768228
chr20	8017958	8020497
chr20	8425472	8425616
chr20	8427295	8427740
chr20	8428130	8428547
chr20	8435450	8435668
chr20	9239790	9240331
chr20	9258372	9258982
chr20	9259172	9259799
chr20	9262883	9263576
chr20	9319886	9320122
chr20	9320304	9320935
chr20	9395742	9396177
chr20	9396954	9398923
chr20	9399312	9399562
chr20	9400802	9400969
chr20	9481822	9483278
chr20	9485936	9486227
chr20	9490394	9490815
chr20	9499197	9500780
chr20	9503563	9504002
chr20	9506901	9507050
chr20	9514676	9515082
chr20	9629393	9631016
chr20	9918753	9919536
chr20	9919684	9920210
chr20	9983282	9983832
chr20	9986290	9986543
chr20	9987402	9991649
chr20	9992841	9994002
chr20	9998873	9999276
chr20	9999457	10000222
chr20	10034700	10035693
chr20	10129054	10129911
chr20	10130133	10130750
chr20	10171908	10172831
chr20	10217700	10218357
chr20	10432453	10436051
chr20	10452132	10454880
chr20	10469799	10470181
chr20	10473807	10476537
chr20	10488298	10488452
chr20	10501369	10502350
chr20	10504373	10505763
chr20	10511026	10511663
chr20	10511982	10512155
chr20	10540448	10541245
chr20	10662655	10663168
chr20	10663315	10663569
chr20	10671139	10675667
chr20	10856092	10858845
chr20	11063178	11063429
chr20	11072211	11073215
chr20	11073361	11073852
chr20	11074068	11074870
chr20	11101015	11101903
chr20	11123024	11123186
chr20	11123373	11127414
chr20	11151018	11151458
chr20	11155461	11155621
chr20	11156980	11163071
chr20	11163253	11163718
chr20	11170115	11170597
chr20	11181962	11184048
chr20	11199988	11200681
chr20	11200944	11201527
chr20	11204659	11205610
chr20	11219057	11219263
chr20	11229855	11230259
chr20	11249323	11249499
chr20	11445480	11445986
chr20	11447997	11448163
chr20	11726406	11726932
chr20	11890247	11892749
chr20	11918425	11918626
chr20	12011841	12012188
chr20	12052955	12053406
chr20	12053731	12054164
chr20	12481589	12482475
chr20	12762922	12763384
chr20	12767736	12768516
chr20	13008047	13011954
chr20	13012316	13013500
chr20	13124925	13126264
chr20	13129046	13129470
chr20	13129665	13133689
chr20	13289582	13290271
chr20	13638201	13639564
chr20	13722546	13723046
chr20	13723321	13723692
chr20	13784156	13788689
chr20	13789903	13793497
chr20	13825351	13825973
chr20	13826173	13826584
chr20	13865154	13866762
chr20	13867129	13871187
chr20	13994935	13996733
chr20	14049768	14050084
chr20	15922480	15923871
chr20	15930689	15931594
chr20	15936608	15937218
chr20	15937491	15938310
chr20	15985284	15986353
chr20	16385585	16385818
chr20	16386238	16394359
chr20	16394494	16394868
chr20	16395387	16395586
chr20	16397195	16397462
chr20	16397715	16398610
chr20	16401693	16402895
chr20	16414779	16416675
chr20	16416804	16417023
chr20	16444547	16444836
chr20	16446844	16453957
chr20	16454648	16456023
chr20	16457543	16457820
chr20	16458572	16458862
chr20	16459008	16460365
chr20	16462060	16463058
chr20	16470789	16470961
chr20	16471587	16471774
chr20	16472004	16478961
chr20	16479295	16479450
chr20	16479630	16485842
chr20	16486099	16486337
chr20	16487075	16487574
chr20	16487736	16493806
chr20	16508555	16509595
chr20	16510220	16510969
chr20	16511565	16520193
chr20	16520349	16522038
chr20	16532918	16533622
chr20	16533804	16534586
chr20	16547239	16547459
chr20	16547798	16547948
chr20	16550380	16556906
chr20	16565480	16565936
chr20	16566388	16566720
chr20	16566900	16567171
chr20	16567395	16568751
chr20	16568955	16570182
chr20	16570357	16576143
chr20	16608011	16608283
chr20	16729346	16731071
chr20	16863562	16864222
chr20	16864441	16864794
chr20	16898647	16898818
chr20	17504442	17506396
chr20	17518241	17518439
chr20	17530760	17531779
chr20	17569037	17571106
chr20	17614686	17616739
chr20	17628005	17628289
chr20	17632074	17632462
chr20	17632792	17637821
chr20	17646936	17652599
chr20	17671260	17671969
chr20	17678827	17683403
chr20	17873737	17874538
chr20	17874715	17876513
chr20	17878775	17878935
chr20	17879590	17879750
chr20	17884549	17886408
chr20	17892885	17896686
chr20	17900611	17901626
chr20	17902492	17902908
chr20	17912904	17917917
chr20	17926132	17926776
chr20	17937570	17937940
chr20	17938131	17940737
chr20	17942734	17945412
chr20	17953124	17953369
chr20	17957729	17974361
chr20	17995942	17996232
chr20	18001359	18002028
chr20	18003078	18004659
chr20	18004918	18006166
chr20	18048002	18048694
chr20	18056436	18057362
chr20	18136528	18139594
chr20	18165349	18165789
chr20	18166047	18166747
chr20	18287565	18289306
chr20	18322874	18325351
chr20	18411777	18413841
chr20	18414116	18414483
chr20	18466368	18468363
chr20	18496149	18497807
chr20	18504249	18505146
chr20	18505668	18506237
chr20	18506659	18509363
chr20	18510063	18512622
chr20	18566596	18568486
chr20	18570705	18572113
chr20	18578079	18579427
chr20	18587314	18589351
chr20	18639373	18639674
chr20	18678886	18679107
chr20	18793674	18794766
chr20	19428036	19428685
chr20	19658125	19658322
chr20	19688170	19688775
chr20	19692594	19693052
chr20	19694964	19695228
chr20	19700883	19702385
chr20	19704477	19707402
chr20	19707694	19708427
chr20	19708835	19709080
chr20	19750705	19751439
chr20	19756742	19759980
chr20	19771137	19772067
chr20	19783758	19784158
chr20	19784549	19786720
chr20	19792506	19792757
chr20	19806984	19807164
chr20	19812394	19813531
chr20	19814215	19814434
chr20	19814613	19816384
chr20	19821426	19822296
chr20	19825107	19825501
chr20	19827363	19829222
chr20	19829715	19829870
chr20	19848959	19851960
chr20	19865539	19870972
chr20	19871555	19872564
chr20	19874308	19882176
chr20	19882449	19882763
chr20	19882930	19892709
chr20	19900175	19924004
chr20	19928377	19954866
chr20	19956449	19957737
chr20	19958091	20015672
chr20	20015878	20023675
chr20	20023855	20024307
chr20	20024642	20025510
chr20	20029871	20030056
chr20	20035891	20038180
chr20	20051404	20053612
chr20	20054545	20054719
chr20	20055220	20057100
chr20	20261430	20261608
chr20	20303135	20304447
chr20	20452557	20452936
chr20	20605834	20606206
chr20	20668500	20668686
chr20	20668886	20669787
chr20	20680884	20681760
chr20	20691018	20691208
chr20	20706275	20708085
chr20	20709350	20710005
chr20	20710450	20713630
chr20	20731365	20731590
chr20	20732764	20735264
chr20	20740891	20741499
chr20	20742378	20745222
chr20	20754472	20756074
chr20	20758710	20759578
chr20	20761212	20761599
chr20	20778819	20779183
chr20	20779873	20783612
chr20	20784746	20784943
chr20	20785170	20787676
chr20	20795788	20796055
chr20	20822949	20825493
chr20	20845186	20845391
chr20	20856015	20857392
chr20	20858419	20858587
chr20	21099741	21103536
chr20	21125099	21126918
chr20	21302448	21305406
chr20	21314567	21315973
chr20	21324957	21325978
chr20	21327037	21327246
chr20	21360634	21361682
chr20	21505744	21506334
chr20	21509303	21509517
chr20	21510134	21511021
chr20	21511965	21513667
chr20	21514437	21514810
chr20	21755338	21755541
chr20	22367482	22369002
chr20	22369266	22370902
chr20	22371549	22372636
chr20	22381901	22382146
chr20	22383043	22383482
chr20	22384956	22385631
chr20	22403090	22404693
chr20	22447017	22447335
chr20	22447991	22451106
chr20	22687735	22688623
chr20	22691844	22692393
chr20	22959390	22959987
chr20	22983610	22985666
chr20	23002890	23003118
chr20	23022440	23022658
chr20	23023789	23031135
chr20	23031328	23031742
chr20	23032508	23033825
chr20	23035181	23035637
chr20	23044508	23045219
chr20	23046156	23046775
chr20	23046982	23053043
chr20	23059644	23060958
chr20	23061211	23061483
chr20	23077313	23077519
chr20	23080974	23090468
chr20	23091409	23092753
chr20	23093014	23108585
chr20	23108835	23133498
chr20	23133639	23138626
chr20	23138780	23139153
chr20	23140906	23163629
chr20	23164883	23165506
chr20	23178751	23179142
chr20	23179652	23179920
chr20	23187091	23188579
chr20	23188990	23189556
chr20	23190100	23190530
chr20	23193643	23194116
chr20	23194291	23194666
chr20	23195127	23196772
chr20	23198078	23202268
chr20	23205071	23206638
chr20	23223843	23226903
chr20	23233865	23234119
chr20	23235153	23235756
chr20	23244572	23249001
chr20	23249526	23249966
chr20	23257235	23259137
chr20	23347822	23348028
chr20	23348208	23354589
chr20	23355729	23356379
chr20	23356662	23365291
chr20	23365816	23367994
chr20	23371345	23371593
chr20	23397082	23398815
chr20	23398990	23399143
chr20	23419728	23422028
chr20	23460096	23460433
chr20	23541202	23541425
chr20	23541762	23542559
chr20	23606802	23607199
chr20	23622598	23623646
chr20	23623900	23624324
chr20	23625756	23626060
chr20	23628116	23630452
chr20	23631230	23639227
chr20	23639377	23644314
chr20	23645155	23648083
chr20	23651670	23651882
chr20	23652282	23658250
chr20	23666724	23667846
chr20	23670378	23670942
chr20	23734869	23735504
chr20	23735642	23736257
chr20	23736864	23737119
chr20	23954235	23954619
chr20	24008600	24009710
chr20	24010566	24011285
chr20	24025582	24026297
chr20	24026463	24028406
chr20	24031731	24033950
chr20	24102454	24104406
chr20	24112772	24113602
chr20	24121943	24122994
chr20	24285663	24286330
chr20	24289249	24291685
chr20	24303333	24303543
chr20	24303709	24305914
chr20	24316642	24319288
chr20	24323885	24326023
chr20	24336852	24338001
chr20	24355658	24357929
chr20	24382400	24382836
chr20	24383864	24384024
chr20	24387737	24391012
chr20	24392928	24393338
chr20	24394065	24394372
chr20	24408176	24408656
chr20	24442301	24442650
chr20	24445174	24448761
chr20	24448995	24449425
chr20	24452037	24455559
chr20	24455901	24457810
chr20	24461481	24489218
chr20	24489463	24495723
chr20	24495902	24512028
chr20	24512183	24517582
chr20	24517823	24520201
chr20	24520355	24525102
chr20	24525248	24525749
chr20	24526090	24529890
chr20	24530126	24538033
chr20	24538246	24538700
chr20	24539374	24545769
chr20	24546340	24551118
chr20	24551422	24552077
chr20	24559163	24559333
chr20	24559507	24562334
chr20	24564663	24581686
chr20	24581982	24593361
chr20	24594247	24598818
chr20	24600702	24600883
chr20	24601210	24677425
chr20	24677640	24687272
chr20	24687465	24688207
chr20	24688375	24689521
chr20	24690482	24690695
chr20	24691870	24696604
chr20	24697452	24699193
chr20	24699716	24701513
chr20	24701759	24701992
chr20	24702296	24702471
chr20	24704400	24706650
chr20	24706943	24711085
chr20	24716813	24717690
chr20	24719140	24719315
chr20	24720512	24720841
chr20	24722035	24724807
chr20	24732178	24734709
chr20	24738689	24740274
chr20	24754219	24757784
chr20	24762895	24764102
chr20	24766059	24766399
chr20	24767969	24768630
chr20	24770648	24772554
chr20	24773168	24774373
chr20	24776614	24777544
chr20	24777718	24788026
chr20	24788721	24797166
chr20	24801636	24801797
chr20	24808738	24810034
chr20	24810795	24811352
chr20	24812084	24815363
chr20	24815565	24818351
chr20	24836388	24837226
chr20	24842071	24843961
chr20	24868075	24869543
chr20	24870346	24881940
chr20	24882683	24883013
chr20	24912821	24921455
chr20	24928028	24935819
chr20	24948175	24956990
chr20	24957155	24959198
chr20	24959564	24960718
chr20	24961230	24961645
chr20	24961875	24962454
chr20	24964963	24965836
chr20	24966133	24966323
chr20	24966536	24967482
chr20	24967678	24975177
chr20	24976522	25001163
chr20	25023352	25024700
chr20	25024861	25048016
chr20	25048182	25051580
chr20	25051723	25060270
chr20	25065086	25066728
chr20	25077433	25078113
chr20	25148338	25149013
chr20	25193995	25194231
chr20	25194399	25198259
chr20	25198714	25200097
chr20	25200841	25201166
chr20	25201518	25207278
chr20	25226352	25227900
chr20	25246941	25249547
chr20	25293499	25303774
chr20	25304090	25305144
chr20	25305351	25306130
chr20	25306441	25313139
chr20	25313289	25331983
chr20	25336208	25339025
chr20	25340481	25340849
chr20	25347537	25347761
chr20	25350370	25358896
chr20	25359496	25363017
chr20	25363211	25365094
chr20	25365494	25365752
chr20	25368702	25372879
chr20	25374723	25377851
chr20	25378165	25382076
chr20	25382571	25384941
chr20	25386685	25386950
chr20	25388890	25392170
chr20	25397220	25399596
chr20	25407239	25408425
chr20	25459902	25460109
chr20	25460995	25462519
chr20	25585081	25585305
chr20	25622788	25624827
chr20	25695594	25697378
chr20	25750528	25751527
chr20	25844303	25845149
chr20	25853233	25854560
chr20	25861180	25861559
chr20	25861726	25862371
chr20	25862526	25863950
chr20	25865660	25866218
chr20	25868285	25868820
chr20	26009199	26011590
chr20	26057095	26057257
chr20	28594864	28596646
chr20	28601665	28603493
chr20	29409378	29409793
chr20	29443408	29443702
chr20	29444543	29445615
chr20	29497414	29497772
chr20	29549777	29550334
chr20	29550563	29552160
chr20	29552399	29553221
chr20	29553374	29554814
chr20	29874030	29874317
chr20	29875563	29875869
chr20	29876807	29877058
chr20	29877678	29877965
chr20	29878256	29878639
chr20	29879060	29879631
chr20	30281367	30281634
chr20	30283254	30284685
chr20	30288463	30291253
chr20	30329239	30332028
chr20	30332211	30332530
chr20	30333086	30333839
chr20	30334380	30334754
chr20	30376610	30378010
chr20	30383928	30384210
chr20	30533637	30533817
chr20	30579416	30580843
chr20	30584917	30586668
chr20	30811992	30812799
chr20	30813705	30813994
chr20	30814267	30814564
chr20	30815317	30815520
chr20	31485525	31486271
chr20	31513668	31519608
chr20	31519863	31526391
chr20	31526721	31527080
chr20	31536542	31538841
chr20	31541809	31542863
chr20	31546329	31548769
chr20	31559979	31560136
chr20	31560399	31560984
chr20	31568687	31569032
chr20	31569187	31574492
chr20	31587538	31588286
chr20	31603975	31606402
chr20	31610634	31611444
chr20	31613161	31613532
chr20	31616988	31618209
chr20	31634291	31635015
chr20	31660966	31724612
chr20	31738473	31739859
chr20	31805888	31807737
chr20	31810172	31811147
chr20	31822538	31822969
chr20	31835506	31835655
chr20	31835877	31836368
chr20	31852623	31853203
chr20	31860925	31861942
chr20	31868136	31868426
chr20	31868937	31871733
chr20	31874523	31876461
chr20	31879106	31880698
chr20	31880825	31881092
chr20	31894507	31896382
chr20	31917459	31918793
chr20	31930666	31931050
chr20	31950840	31952435
chr20	32018323	32019595
chr20	32031093	32032539
chr20	32033022	32042884
chr20	32043076	32043493
chr20	32043651	32044070
chr20	32044245	32044409
chr20	32045165	32045941
chr20	32046090	32046372
chr20	32049631	32080869
chr20	32081556	32082153
chr20	32082954	32083130
chr20	32083979	32084339
chr20	32084486	32084836
chr20	32085366	32087630
chr20	32088905	32092664
chr20	32108084	32108370
chr20	32109037	32115718
chr20	32115833	32116053
chr20	32116223	32118396
chr20	32153750	32155234
chr20	32155385	32157272
chr20	32157553	32157803
chr20	32176553	32177138
chr20	32189156	32191302
chr20	32198457	32198633
chr20	32198779	32199089
chr20	32199444	32210040
chr20	32226289	32236762
chr20	32239715	32240742
chr20	32272505	32272871
chr20	32273868	32274756
chr20	32276243	32276423
chr20	32277107	32278677
chr20	32337160	32337340
chr20	32355850	32360589
chr20	32415366	32415581
chr20	32444789	32453347
chr20	32454737	32454926
chr20	32455032	32455632
chr20	32456365	32458602
chr20	32463177	32463576
chr20	32463807	32464517
chr20	32464861	32469279
chr20	32469426	32471198
chr20	32473626	32477052
chr20	32479081	32479343
chr20	32480035	32480233
chr20	32480399	32480611
chr20	32480787	32486209
chr20	32494917	32496248
chr20	32505540	32506988
chr20	32521336	32529551
chr20	32532249	32532688
chr20	32533774	32534102
chr20	32534311	32542727
chr20	32544355	32544944
chr20	32553086	32553653
chr20	32553873	32554228
chr20	32554426	32555111
chr20	32556175	32577831
chr20	32578210	32579214
chr20	32579372	32586778
chr20	32596791	32597178
chr20	32598521	32608059
chr20	32610611	32611804
chr20	32626861	32628467
chr20	32651251	32652047
chr20	32652604	32653125
chr20	32658319	32659307
chr20	32664553	32666136
chr20	32666351	32666546
chr20	32670219	32676683
chr20	32680820	32682015
chr20	32685606	32686272
chr20	32689292	32689507
chr20	32742173	32744574
chr20	32761713	32763924
chr20	32818610	32818791
chr20	32818951	32822282
chr20	32822459	32823978
chr20	32827555	32831412
chr20	32870548	32871385
chr20	32871662	32872772
chr20	32971286	32973079
chr20	33399736	33402302
chr20	33442270	33445130
chr20	33465787	33466149
chr20	33475757	33476548
chr20	33488908	33491178
chr20	33554142	33556056
chr20	33602554	33603379
chr20	33605665	33607130
chr20	33662662	33665035
chr20	33665348	33668583
chr20	33673186	33675994
chr20	33685634	33686411
chr20	33686603	33688513
chr20	33690124	33690645
chr20	33693941	33694326
chr20	33719323	33720996
chr20	33726602	33727060
chr20	33730963	33735036
chr20	33808754	33808974
chr20	33809162	33813832
chr20	33814008	33814465
chr20	33826343	33827123
chr20	33828445	33828628
chr20	33829788	33830709
chr20	33837437	33839388
chr20	33842285	33843298
chr20	33933638	33933924
chr20	33963266	33964744
chr20	33992213	33996599
chr20	34008544	34012309
chr20	34016637	34016999
chr20	34018005	34021672
chr20	34021921	34026334
chr20	34069486	34069911
chr20	34103733	34104638
chr20	34104802	34104955
chr20	34105138	34105297
chr20	34110232	34113476
chr20	34129625	34129782
chr20	34175782	34175936
chr20	34176106	34176398
chr20	34215765	34216716
chr20	34248994	34249397
chr20	34249655	34249914
chr20	34262012	34263630
chr20	34268794	34269758
chr20	34302059	34303846
chr20	34311460	34311922
chr20	34312290	34312784
chr20	34312965	34313123
chr20	34334371	34334611
chr20	34335466	34335672
chr20	34362477	34364672
chr20	34365652	34366541
chr20	34385111	34385391
chr20	34414522	34415721
chr20	34415955	34416189
chr20	34435194	34435735
chr20	34437537	34437999
chr20	34476056	34476406
chr20	34514953	34517383
chr20	34522984	34523196
chr20	34523396	34523548
chr20	34525341	34525542
chr20	34529494	34529687
chr20	34557531	34560292
chr20	34560476	34560764
chr20	34581549	34581706
chr20	34676076	34677999
chr20	34689239	34690025
chr20	34703090	34706245
chr20	34708503	34710795
chr20	34823712	34826237
chr20	34861084	34865794
chr20	34871315	34878025
chr20	34880308	34880476
chr20	34890371	34892347
chr20	34892688	34892872
chr20	34893092	34893320
chr20	34899491	34900570
chr20	34902829	34906040
chr20	34907270	34908360
chr20	34938059	34940892
chr20	34954442	34956852
chr20	34960471	34961107
chr20	35009239	35010162
chr20	35010313	35011204
chr20	35011633	35016383
chr20	35048420	35048595
chr20	35055957	35056186
chr20	35087422	35093817
chr20	35094277	35094426
chr20	35119890	35120754
chr20	35143778	35149732
chr20	35165809	35167160
chr20	35171347	35173291
chr20	35208161	35208348
chr20	35252910	35253072
chr20	35262584	35262869
chr20	35275785	35275954
chr20	35276268	35279284
chr20	35280247	35280543
chr20	35283028	35285604
chr20	35325337	35327429
chr20	35328615	35329582
chr20	35411252	35412839
chr20	35427833	35429816
chr20	35446732	35447381
chr20	35454114	35456496
chr20	35489489	35492225
chr20	35501774	35503199
chr20	35539677	35540282
chr20	35541218	35542901
chr20	35600745	35602199
chr20	35615127	35619806
chr20	35661472	35661995
chr20	35662234	35662935
chr20	35663050	35665878
chr20	35680048	35681992
chr20	35697785	35700770
chr20	35738740	35739137
chr20	35739287	35745528
chr20	35754786	35755200
chr20	35757157	35757413
chr20	35757703	35758779
chr20	35764090	35764522
chr20	35764694	35778018
chr20	35790504	35791375
chr20	35791571	35793514
chr20	35796318	35797559
chr20	35818104	35819725
chr20	35820721	35820998
chr20	35822554	35822788
chr20	35824321	35829489
chr20	35831914	35832791
chr20	35847805	35852681
chr20	35871320	35871526
chr20	35883818	35884606
chr20	35887288	35887706
chr20	35887934	35888224
chr20	35952427	35956343
chr20	36048995	36051975
chr20	36064177	36066020
chr20	36071182	36071863
chr20	36091842	36094685
chr20	36096332	36100542
chr20	36113430	36115090
chr20	36117070	36117759
chr20	36117960	36118258
chr20	36138306	36138694
chr20	36138953	36139244
chr20	36154074	36155500
chr20	36198752	36199853
chr20	36235873	36237543
chr20	36460020	36466050
chr20	36466609	36466875
chr20	36471182	36473440
chr20	36491383	36492749
chr20	36523142	36523372
chr20	36540738	36542354
chr20	36556673	36557288
chr20	36561064	36562117
chr20	36570392	36570557
chr20	36571368	36576551
chr20	36587340	36587502
chr20	36590990	36608385
chr20	36629526	36630572
chr20	36645955	36646508
chr20	36732397	36735111
chr20	36736681	36737513
chr20	36744076	36747175
chr20	36748784	36749843
chr20	36753498	36761510
chr20	36772766	36779562
chr20	36784389	36785303
chr20	36785508	36785864
chr20	36792580	36792751
chr20	36808654	36809280
chr20	36819257	36821141
chr20	36822325	36822716
chr20	36826442	36829380
chr20	36830024	36833091
chr20	36833326	36850660
chr20	36850859	36853155
chr20	36853556	36868486
chr20	36872101	36873624
chr20	36883423	36885232
chr20	36885414	36888945
chr20	36919913	36920418
chr20	36922218	36922730
chr20	36923929	36924648
chr20	36930799	36932828
chr20	36935500	36935833
chr20	36936119	36938991
chr20	36939850	36940205
chr20	36940394	36952681
chr20	36952988	36953457
chr20	36954035	36959966
chr20	36960623	36962018
chr20	36964231	36964851
chr20	36967425	36972338
chr20	36981323	36981654
chr20	36988031	36991144
chr20	36991568	36992299
chr20	37000187	37001190
chr20	37001329	37001735
chr20	37003358	37003843
chr20	37004032	37010267
chr20	37010932	37011427
chr20	37043268	37044659
chr20	37071341	37074057
chr20	37081098	37082290
chr20	37094965	37096783
chr20	37177537	37181989
chr20	37182644	37186987
chr20	37192241	37193168
chr20	37194597	37195631
chr20	37221835	37225168
chr20	37249002	37249206
chr20	37251527	37251713
chr20	37251847	37252076
chr20	37264895	37265459
chr20	37267359	37267554
chr20	37268165	37278982
chr20	37281814	37282523
chr20	37288086	37298072
chr20	37314171	37319532
chr20	37331973	37332139
chr20	37332291	37332828
chr20	37332995	37334362
chr20	37334570	37335086
chr20	37335424	37339129
chr20	37343664	37344067
chr20	37344555	37351519
chr20	37352348	37352551
chr20	37353490	37354015
chr20	37354146	37360026
chr20	37363466	37363707
chr20	37363900	37368436
chr20	37369089	37369291
chr20	37378181	37380423
chr20	37381792	37385411
chr20	37406324	37407112
chr20	37411481	37412841
chr20	37526008	37530052
chr20	37534039	37535392
chr20	37693273	37695019
chr20	37696547	37698534
chr20	37699180	37699490
chr20	37714680	37715588
chr20	37799890	37807560
chr20	37833005	37834888
chr20	37990706	37991588
chr20	38022876	38025070
chr20	38032533	38034905
chr20	38093704	38094338
chr20	38094572	38096335
chr20	38122643	38122827
chr20	38123079	38123586
chr20	38143885	38144631
chr20	38151654	38153361
chr20	38165039	38165562
chr20	38167617	38169671
chr20	38187752	38188318
chr20	38196322	38197418
chr20	38230069	38230225
chr20	38259906	38260697
chr20	38287022	38287170
chr20	38294664	38294869
chr20	38298547	38299276
chr20	38304067	38305338
chr20	38369670	38369851
chr20	38395754	38396191
chr20	38433861	38435738
chr20	38446154	38447800
chr20	38447987	38448493
chr20	38471419	38473881
chr20	38674020	38674272
chr20	38747404	38749784
chr20	38805068	38806710
chr20	38888465	38888734
chr20	38889514	38889659
chr20	38890418	38890668
chr20	38926510	38927159
chr20	38955307	38955713
chr20	38961515	38963308
chr20	39049295	39050786
chr20	39338032	39340116
chr20	39356361	39358124
chr20	39358297	39359594
chr20	39829817	39830131
chr20	39841248	39841903
chr20	39842097	39842585
chr20	39849686	39851690
chr20	39886339	39887951
chr20	39903911	39904129
chr20	39904402	39904787
chr20	39907686	39908055
chr20	39908843	39911335
chr20	39960645	39961405
chr20	39985819	39987165
chr20	40016778	40017266
chr20	40033235	40033417
chr20	40154455	40155348
chr20	40161683	40162135
chr20	40163588	40164672
chr20	40168523	40170113
chr20	40173736	40174231
chr20	40197251	40198280
chr20	40223290	40224319
chr20	40241752	40242285
chr20	40259155	40260786
chr20	40261064	40263793
chr20	40264755	40265166
chr20	40268032	40269572
chr20	40276313	40280989
chr20	40281131	40281405
chr20	40322544	40322775
chr20	40323509	40324133
chr20	40324828	40326111
chr20	40326552	40327312
chr20	40336102	40336933
chr20	40338671	40340146
chr20	40340306	40341321
chr20	40341776	40342642
chr20	40359336	40359981
chr20	40364433	40364763
chr20	40422176	40422951
chr20	40425242	40425460
chr20	40426076	40428047
chr20	40428405	40429223
chr20	40431887	40432727
chr20	40433280	40433770
chr20	40434930	40438349
chr20	40438581	40439081
chr20	40439543	40440083
chr20	40441134	40444492
chr20	40446889	40447436
chr20	40447835	40448180
chr20	40461260	40466613
chr20	40466788	40473996
chr20	40474560	40475079
chr20	40482150	40482344
chr20	40490777	40500514
chr20	40500867	40501490
chr20	40501630	40504764
chr20	40505145	40506687
chr20	40506913	40511939
chr20	40518300	40518820
chr20	40525331	40526122
chr20	40560296	40560817
chr20	40561072	40563956
chr20	40564984	40566999
chr20	40567574	40568664
chr20	40568996	40569920
chr20	40570118	40574666
chr20	40575629	40576639
chr20	40579026	40579256
chr20	40579527	40580002
chr20	40580374	40585518
chr20	40592992	40593145
chr20	40593255	40593915
chr20	40602592	40603527
chr20	40619563	40619748
chr20	40639646	40640246
chr20	40643970	40644277
chr20	40646332	40646979
chr20	40652796	40653196
chr20	40674281	40677327
chr20	40677549	40679549
chr20	40680116	40693251
chr20	40696989	40698409
chr20	40703495	40705146
chr20	40705454	40705637
chr20	40717610	40717772
chr20	40718568	40721730
chr20	40765778	40766491
chr20	40769499	40772571
chr20	40773610	40774371
chr20	40776713	40777502
chr20	40778467	40779272
chr20	40779437	40780092
chr20	40955252	40957800
chr20	40962782	40963132
chr20	40968906	40969687
chr20	40990380	40994412
chr20	41001121	41014373
chr20	41021595	41021808
chr20	41027576	41031731
chr20	41045909	41053500
chr20	41081021	41081958
chr20	41086390	41087089
chr20	41136255	41139551
chr20	41141408	41141651
chr20	41148214	41148490
chr20	41171994	41172215
chr20	41174376	41174643
chr20	41174834	41175078
chr20	41175871	41176035
chr20	41202523	41203221
chr20	41203852	41204209
chr20	41204748	41204899
chr20	41205586	41206093
chr20	41221622	41222334
chr20	41232148	41235126
chr20	41245327	41245513
chr20	41246575	41246742
chr20	41247532	41248299
chr20	41249479	41250237
chr20	41275511	41278477
chr20	41278667	41280920
chr20	41290250	41291579
chr20	41308598	41308754
chr20	41308970	41309773
chr20	41316510	41318531
chr20	41328862	41330472
chr20	41339779	41341610
chr20	41443118	41443669
chr20	41479408	41481095
chr20	41525267	41525422
chr20	41532992	41533163
chr20	41573784	41574090
chr20	41617136	41619289
chr20	41692283	41694343
chr20	41971081	41971572
chr20	42380110	42381150
chr20	42483033	42487858
chr20	42488060	42488422
chr20	42489623	42490098
chr20	42491303	42494547
chr20	42531134	42532526
chr20	42714019	42714610
chr20	43456533	43459432
chr20	43507344	43508561
chr20	43513335	43514037
chr20	43514185	43515560
chr20	43590018	43591816
chr20	43656955	43658133
chr20	43751128	43753365
chr20	43938836	43939217
chr20	43939536	43940325
chr20	43940574	43942729
chr20	43942888	43943598
chr20	43949685	43951058
chr20	43955250	43955940
chr20	43958472	43959276
chr20	43959434	43960015
chr20	43963224	43963643
chr20	43964145	43965143
chr20	44068583	44070367
chr20	44074482	44075544
chr20	44075696	44076082
chr20	44187000	44187650
chr20	44207033	44212516
chr20	44309655	44311772
chr20	44475048	44477011
chr20	44495161	44495402
chr20	44519560	44520062
chr20	44520532	44523188
chr20	44531259	44532847
chr20	44536490	44536653
chr20	44598220	44598927
chr20	44609512	44610465
chr20	44615089	44615297
chr20	44615511	44616184
chr20	44616605	44616905
chr20	44641806	44644496
chr20	44645765	44647552
chr20	44650791	44653470
chr20	44663781	44664940
chr20	44702401	44703780
chr20	44714914	44715104
chr20	44735914	44736457
chr20	44745588	44746427
chr20	44867400	44867701
chr20	44884291	44887829
chr20	44888237	44889704
chr20	44889935	44890091
chr20	44890673	44891173
chr20	44894045	44894319
chr20	44894680	44899533
chr20	44900242	44901139
chr20	44909245	44910911
chr20	44958782	44961285
chr20	44965055	44972410
chr20	44973215	44973741
chr20	44976233	44983718
chr20	44985289	44987902
chr20	44988101	44988281
chr20	44989176	44994507
chr20	44994704	44995449
chr20	44996183	44996360
chr20	45010537	45011619
chr20	45036926	45037955
chr20	45038185	45040993
chr20	45041385	45041982
chr20	45043756	45044198
chr20	45049838	45050322
chr20	45052724	45053794
chr20	45100787	45101181
chr20	45152915	45155341
chr20	45156417	45156867
chr20	45252886	45255889
chr20	45256470	45256674
chr20	45292955	45293939
chr20	45319821	45320025
chr20	45322687	45323651
chr20	45347325	45348798
chr20	45357208	45371661
chr20	45371765	45374834
chr20	45376522	45376720
chr20	45377400	45377565
chr20	45405404	45410599
chr20	45411344	45411681
chr20	45415228	45417251
chr20	45436381	45437368
chr20	45470007	45471152
chr20	45770939	45771748
chr20	45787859	45789121
chr20	45791021	45793671
chr20	45798765	45799642
chr20	45800891	45801410
chr20	45809597	45809784
chr20	45810186	45810405
chr20	45812022	45812364
chr20	45812634	45813180
chr20	45824078	45824354
chr20	45832848	45834776
chr20	45842040	45842839
chr20	45856138	45858294
chr20	45880668	45882248
chr20	45884645	45885675
chr20	45889326	45893954
chr20	45908824	45928132
chr20	45928328	45928888
chr20	45932636	45937219
chr20	45944582	45948982
chr20	45968156	45973390
chr20	45974204	45974524
chr20	45974860	45975818
chr20	45997176	46002171
chr20	46002988	46003172
chr20	46003337	46006769
chr20	46008191	46014633
chr20	46020766	46023307
chr20	46057367	46067624
chr20	46067851	46068093
chr20	46069394	46072811
chr20	46074318	46074637
chr20	46077029	46077199
chr20	46077678	46090546
chr20	46098924	46099079
chr20	46099305	46100888
chr20	46106915	46107190
chr20	46107333	46110132
chr20	46110310	46114055
chr20	46115789	46116018
chr20	46116249	46121606
chr20	46174781	46175107
chr20	46200504	46201612
chr20	46202878	46204384
chr20	46204622	46208514
chr20	46209081	46209508
chr20	46226922	46227420
chr20	46260305	46260580
chr20	46307911	46308875
chr20	46343024	46343740
chr20	46356808	46357770
chr20	46361305	46361523
chr20	46361707	46365291
chr20	46393788	46397056
chr20	46398434	46403648
chr20	46403993	46404715
chr20	46404925	46408018
chr20	46410662	46411129
chr20	46513057	46513963
chr20	46544707	46546385
chr20	46562064	46562584
chr20	46562753	46563439
chr20	46563727	46563879
chr20	46568513	46568750
chr20	46569066	46569407
chr20	46572032	46572252
chr20	46638116	46638299
chr20	46651307	46651672
chr20	46683536	46684063
chr20	46687704	46690545
chr20	46694248	46694713
chr20	46709161	46710645
chr20	46802995	46803464
chr20	46803705	46804142
chr20	46894351	46896261
chr20	46896552	46896872
chr20	46897574	46898785
chr20	46899129	46900246
chr20	46900418	46900644
chr20	47024251	47025370
chr20	47030450	47031073
chr20	47031221	47031642
chr20	47038363	47039212
chr20	47106232	47106634
chr20	47107922	47108433
chr20	47116700	47121308
chr20	47121538	47122196
chr20	47122594	47122747
chr20	47123295	47126981
chr20	47127245	47127841
chr20	47142890	47144784
chr20	47144996	47145563
chr20	47258317	47259967
chr20	47274465	47275489
chr20	47296303	47296891
chr20	47314246	47324053
chr20	47328541	47328975
chr20	47329471	47329876
chr20	47330460	47331049
chr20	47332501	47332775
chr20	47333003	47335529
chr20	47335688	47337308
chr20	47338775	47338949
chr20	47340021	47340243
chr20	47345733	47346590
chr20	47346866	47363832
chr20	47364454	47364673
chr20	47364856	47365831
chr20	47382793	47383337
chr20	47383557	47384816
chr20	47407983	47409379
chr20	47409555	47419616
chr20	47419835	47421742
chr20	47431599	47433739
chr20	47434837	47435083
chr20	47435302	47435531
chr20	47437425	47440627
chr20	47441325	47441591
chr20	47453488	47453953
chr20	47454299	47455220
chr20	47463903	47464365
chr20	47464685	47465751
chr20	47467841	47469185
chr20	47472167	47474750
chr20	47478226	47480907
chr20	47481705	47482293
chr20	47486108	47492369
chr20	47492672	47494270
chr20	47500635	47504278
chr20	47523746	47524893
chr20	47531590	47531875
chr20	47540452	47540879
chr20	47541074	47541298
chr20	47565149	47565595
chr20	47575587	47575754
chr20	47576135	47577605
chr20	47583792	47583955
chr20	47584139	47586383
chr20	47600578	47601105
chr20	47606545	47607680
chr20	47610232	47611201
chr20	47656292	47656873
chr20	47664125	47664308
chr20	47707964	47708512
chr20	47708709	47708911
chr20	47726037	47729953
chr20	47735267	47736723
chr20	47740997	47741324
chr20	47748542	47748852
chr20	47765505	47765705
chr20	47766005	47766177
chr20	47767507	47772457
chr20	47772849	47773897
chr20	47784537	47786868
chr20	47971760	47976702
chr20	47978137	47978330
chr20	47978814	47980006
chr20	48001197	48005934
chr20	48006096	48007507
chr20	48023294	48023651
chr20	48023811	48024219
chr20	48024380	48025958
chr20	48096378	48097003
chr20	48116469	48117138
chr20	48117364	48118733
chr20	48118932	48120064
chr20	48126923	48127441
chr20	48276438	48277118
chr20	48278187	48280849
chr20	48283289	48283961
chr20	48285645	48285818
chr20	48286416	48287693
chr20	48431188	48431579
chr20	48620702	48622037
chr20	48622526	48622842
chr20	48624380	48624605
chr20	48625272	48629638
chr20	48635490	48636512
chr20	48636892	48639466
chr20	48653055	48653638
chr20	48654305	48654459
chr20	48654864	48661188
chr20	48661673	48665010
chr20	48665821	48666292
chr20	48666940	48672888
chr20	48673065	48674084
chr20	48674606	48675075
chr20	48678394	48679711
chr20	48679896	48692146
chr20	48692366	48693629
chr20	48693803	48694972
chr20	48695090	48695287
chr20	48696510	48696676
chr20	48697183	48700379
chr20	48700611	48792555
chr20	48792874	48835137
chr20	48835521	48835993
chr20	48836173	48840337
chr20	48840489	48840722
chr20	48844332	48844920
chr20	48846431	48847365
chr20	48853722	48860369
chr20	48860647	48862528
chr20	48864520	48865676
chr20	48865801	48868524
chr20	48868979	48878684
chr20	48879209	48880917
chr20	48885815	48886947
chr20	48889292	48893143
chr20	48897512	48906164
chr20	48907409	48907642
chr20	48911844	48912503
chr20	48920133	48923702
chr20	48924157	48924925
chr20	48926081	48926923
chr20	48948725	48950355
chr20	48962958	48964061
chr20	49037614	49038995
chr20	49044543	49047826
chr20	49100252	49101820
chr20	49133182	49133546
chr20	49179446	49180140
chr20	49185852	49188963
chr20	49216161	49216313
chr20	49216657	49221263
chr20	49229110	49232723
chr20	49246111	49246689
chr20	49247380	49248442
chr20	49266815	49268372
chr20	49269840	49271756
chr20	49275730	49281986
chr20	49286894	49287256
chr20	49297382	49298662
chr20	49318746	49318986
chr20	49323280	49323911
chr20	49324042	49324245
chr20	49610932	49611599
chr20	49668099	49670765
chr20	49676357	49680713
chr20	49680903	49681694
chr20	49681821	49682446
chr20	49705059	49705344
chr20	49706588	49707013
chr20	49710476	49715239
chr20	49717994	49718242
chr20	49718346	49718562
chr20	49723950	49725773
chr20	49726980	49727556
chr20	49727942	49728105
chr20	49750247	49751232
chr20	49764834	49767227
chr20	49767530	49768337
chr20	49768513	49769428
chr20	49769995	49770183
chr20	49774975	49775687
chr20	49775887	49776989
chr20	49785791	49786723
chr20	49794387	49794798
chr20	49799897	49800201
chr20	49800606	49800926
chr20	49801075	49801318
chr20	49810227	49810582
chr20	49811708	49815196
chr20	49818525	49818854
chr20	49821679	49822213
chr20	49831272	49832673
chr20	49832871	49833200
chr20	49845557	49845728
chr20	49850367	49852420
chr20	49852546	49852776
chr20	49853191	49853436
chr20	49867558	49868881
chr20	49887200	49887653
chr20	49887878	49897658
chr20	49910341	49910594
chr20	49912283	49912446
chr20	49913915	49916908
chr20	49928260	49929247
chr20	49933872	49939376
chr20	49957212	49957804
chr20	49978985	49979818
chr20	49981746	49983658
chr20	50000392	50000845
chr20	50002787	50003735
chr20	50004615	50004860
chr20	50005037	50005212
chr20	50005715	50006068
chr20	50030089	50030433
chr20	50033461	50033971
chr20	50034118	50035209
chr20	50040124	50045522
chr20	50045911	50051292
chr20	50052320	50053480
chr20	50054215	50054426
chr20	50055209	50055367
chr20	50057487	50057853
chr20	50058109	50059963
chr20	50060625	50061149
chr20	50070790	50071870
chr20	50085007	50088743
chr20	50089202	50090047
chr20	50101623	50102132
chr20	50108671	50116785
chr20	50138097	50138388
chr20	50138798	50139101
chr20	50144953	50148826
chr20	50151127	50154724
chr20	50165432	50166701
chr20	50172037	50173012
chr20	50186174	50197983
chr20	50198170	50198777
chr20	50199631	50201112
chr20	50202396	50202759
chr20	50205737	50206008
chr20	50206314	50206820
chr20	50213577	50217665
chr20	50217867	50228322
chr20	50228583	50229240
chr20	50229476	50229711
chr20	50231507	50231724
chr20	50237112	50239432
chr20	50243446	50245892
chr20	50249618	50250054
chr20	50250315	50250742
chr20	50256710	50256979
chr20	50258579	50262929
chr20	50263240	50286920
chr20	50287337	50288035
chr20	50288263	50289173
chr20	50289396	50290298
chr20	50290450	50299744
chr20	50299988	50300496
chr20	50301339	50313032
chr20	50315682	50319127
chr20	50319302	50319626
chr20	50319972	50322983
chr20	50323166	50323688
chr20	50323964	50325978
chr20	50327805	50330027
chr20	50330181	50334284
chr20	50334394	50354163
chr20	50354392	50354583
chr20	50355156	50355526
chr20	50356384	50356583
chr20	50357974	50358610
chr20	50359593	50359983
chr20	50360208	50360358
chr20	50360950	50361427
chr20	50366712	50367060
chr20	50369552	50369741
chr20	50373785	50374359
chr20	50376701	50377759
chr20	50378618	50387138
chr20	50387245	50388353
chr20	50390428	50397707
chr20	50398517	50401007
chr20	50401263	50401533
chr20	50403723	50404518
chr20	50408743	50410386
chr20	50415115	50415655
chr20	50415813	50416958
chr20	50418552	50418898
chr20	50426526	50428016
chr20	50434501	50435110
chr20	50440398	50440909
chr20	50441236	50441927
chr20	50445374	50445983
chr20	50450445	50452243
chr20	50452503	50452665
chr20	50453580	50454009
chr20	50454370	50461368
chr20	50463633	50463782
chr20	50463985	50464834
chr20	50468787	50468952
chr20	50472518	50474152
chr20	50474853	50475174
chr20	50478067	50478958
chr20	50481945	50482225
chr20	50482453	50485081
chr20	50495315	50495646
chr20	50496010	50500468
chr20	50500997	50505956
chr20	50508478	50509261
chr20	50509430	50519272
chr20	50519471	50520223
chr20	50520503	50520923
chr20	50523686	50523853
chr20	50526516	50526963
chr20	50531473	50531864
chr20	50537393	50538951
chr20	50540497	50542960
chr20	50543860	50551853
chr20	50554050	50554409
chr20	50569850	50570347
chr20	50572358	50573629
chr20	50573992	50574161
chr20	50575757	50575926
chr20	50576139	50576408
chr20	50577245	50577414
chr20	50640129	50640910
chr20	50730269	50732395
chr20	50747649	50747873
chr20	50790521	50791316
chr20	50794125	50795915
chr20	50818318	50818976
chr20	50848350	50849661
chr20	50928628	50932764
chr20	50957607	50959786
chr20	51221830	51222005
chr20	51236800	51237453
chr20	51237580	51239113
chr20	51239399	51239556
chr20	51259952	51262583
chr20	51263006	51264923
chr20	51272883	51273484
chr20	51275406	51276324
chr20	51297882	51298132
chr20	51306655	51306870
chr20	51311758	51311959
chr20	51312111	51312706
chr20	51372431	51373229
chr20	51375304	51376855
chr20	51377173	51377682
chr20	51378118	51382978
chr20	51384669	51385124
chr20	51387115	51387447
chr20	51387674	51406228
chr20	51406450	51407290
chr20	51411343	51418513
chr20	51419095	51419985
chr20	51422615	51422913
chr20	51424067	51424513
chr20	51431193	51432613
chr20	51438685	51441700
chr20	51456023	51457499
chr20	51457978	51458185
chr20	51460849	51461964
chr20	51490808	51491212
chr20	51491407	51493857
chr20	51494448	51500671
chr20	51500908	51501759
chr20	51501912	51502442
chr20	51503479	51503779
chr20	51504584	51505383
chr20	51505576	51505811
chr20	51508846	51509234
chr20	51517660	51518543
chr20	51519512	51520565
chr20	51520723	51543849
chr20	51561443	51563439
chr20	51594201	51595864
chr20	51643376	51643790
chr20	51649094	51651095
chr20	51651481	51653104
chr20	51662276	51663199
chr20	51695574	51696580
chr20	51702318	51702970
chr20	51766728	51767165
chr20	51767336	51768349
chr20	51800531	51800721
chr20	51801251	51801521
chr20	52103594	52105079
chr20	52190563	52193077
chr20	53425816	53426858
chr20	53577805	53599932
chr20	53600721	53601239
chr20	53606573	53607385
chr20	53607629	53614217
chr20	53614810	53615137
chr20	53618491	53625134
chr20	53625351	53625872
chr20	53627616	53627901
chr20	53631805	53632273
chr20	53633984	53638580
chr20	53638725	53639390
chr20	53640373	53645486
chr20	53646067	53646984
chr20	53647154	53647305
chr20	53650801	53663826
chr20	53664084	53664569
chr20	53664760	53664961
chr20	53677103	53680517
chr20	53691638	53692474
chr20	53692597	53693742
chr20	53695795	53701497
chr20	53705791	53709335
chr20	53735107	53742307
chr20	53743763	53744469
chr20	53750389	53753081
chr20	53753480	53753652
chr20	53754027	53755765
chr20	53759693	53759962
chr20	53826089	53831674
chr20	53831820	53832311
chr20	53833151	53836053
chr20	53836360	53836526
chr20	53838069	53843548
chr20	53846138	53849144
chr20	53849520	53849864
chr20	53851827	53852263
chr20	53853066	53853399
chr20	53853678	53853894
chr20	53854746	53856992
chr20	53857535	53858378
chr20	53859602	53860809
chr20	53864923	53868351
chr20	53869341	53870033
chr20	53872095	53872539
chr20	53875253	53876273
chr20	53879848	53880797
chr20	53890130	53893896
chr20	53903271	53903461
chr20	53903627	53903772
chr20	53903950	53904462
chr20	53906070	53907249
chr20	53907491	53907718
chr20	53908628	53911220
chr20	53911944	53912128
chr20	53912445	53912597
chr20	53913876	53918340
chr20	53920841	53925196
chr20	53926148	53927114
chr20	53929847	53930122
chr20	53931683	53937801
chr20	53937982	53942723
chr20	53943533	53944483
chr20	53948864	53949898
chr20	53950145	53950313
chr20	54016788	54018681
chr20	54195419	54196421
chr20	54203965	54204360
chr20	54207491	54209427
chr20	54534233	54536035
chr20	54536188	54536706
chr20	54605544	54609311
chr20	54633669	54634739
chr20	56210545	56210779
chr20	56211110	56212918
chr20	56220936	56221455
chr20	56358407	56358773
chr20	56358925	56360364
chr20	56379734	56380331
chr20	56391211	56394152
chr20	56394375	56394641
chr20	56399344	56401040
chr20	56401239	56402353
chr20	56403124	56403295
chr20	56406508	56406744
chr20	56406982	56425828
chr20	56426032	56431022
chr20	56431991	56434223
chr20	56435474	56436235
chr20	56437016	56437228
chr20	56438435	56444705
chr20	56446996	56447184
chr20	56447338	56447555
chr20	56451410	56451651
chr20	56452064	56455558
chr20	56460894	56470359
chr20	56479603	56489673
chr20	56492664	56493652
chr20	56493831	56497019
chr20	56502774	56503202
chr20	56503680	56507991
chr20	56550977	56555912
chr20	56629269	56630606
chr20	56721786	56722144
chr20	57102769	57103167
chr20	57178444	57179391
chr20	57350611	57352121
chr20	57369056	57370437
chr20	57371891	57373415
chr20	57373656	57377583
chr20	57382178	57382387
chr20	57388757	57394313
chr20	57394515	57395925
chr20	57396794	57399907
chr20	57400673	57400870
chr20	57403220	57403530
chr20	57428810	57429449
chr20	57429688	57431019
chr20	57431310	57434402
chr20	57435389	57436637
chr20	57440247	57441778
chr20	57449000	57453179
chr20	57458296	57459324
chr20	57459611	57459946
chr20	57461480	57462312
chr20	57463889	57464450
chr20	57470822	57470967
chr20	57471321	57476688
chr20	57477990	57478134
chr20	57480522	57482025
chr20	57494946	57495391
chr20	57498374	57500599
chr20	57500884	57505196
chr20	57505513	57506580
chr20	57506991	57509560
chr20	57509773	57510032
chr20	57513279	57514677
chr20	57581153	57581839
chr20	57581978	57582454
chr20	57596733	57597599
chr20	57617804	57621596
chr20	57621880	57622135
chr20	57622917	57623199
chr20	57625736	57631032
chr20	57653951	57654188
chr20	57654500	57656984
chr20	57657403	57665235
chr20	57665629	57666019
chr20	57666616	57666894
chr20	57667045	57690441
chr20	57691264	57694102
chr20	57694574	57696553
chr20	57701833	57702055
chr20	57702881	57714478
chr20	57715172	57715323
chr20	57716009	57718457
chr20	57718693	57719750
chr20	57746837	57750798
chr20	57904966	57905220
chr20	57998742	58000626
chr20	58074499	58075624
chr20	58174207	58174614
chr20	58179104	58180153
chr20	58236686	58237427
chr20	58287206	58287469
chr20	58306229	58310895
chr20	58312644	58314406
chr20	58388497	58391728
chr20	58648356	58648542
chr20	58648867	58653683
chr20	58659530	58659677
chr20	58659907	58660311
chr20	58660984	58661590
chr20	58690576	58694506
chr20	58721678	58723191
chr20	58760576	58761654
chr20	58777097	58779673
chr20	58868936	58869164
chr20	58870262	58870893
chr20	58888089	58898988
chr20	58903025	58903312
chr20	58903521	58903931
chr20	58905895	58910256
chr20	58910484	58910963
chr20	58912955	58913347
chr20	58918442	58918924
chr20	58929457	58930504
chr20	58937686	58939140
chr20	58973844	58974032
chr20	58980448	58982803
chr20	58984026	58984520
chr20	58990961	58991146
chr20	58993124	58994090
chr20	58994258	58995929
chr20	58999586	58999818
chr20	59000339	59000775
chr20	59001752	59012914
chr20	59013286	59013731
chr20	59014025	59015254
chr20	59016996	59018309
chr20	59028811	59033430
chr20	59033652	59033915
chr20	59041710	59044061
chr20	59068459	59069068
chr20	59070659	59072756
chr20	59163956	59164136
chr20	59221989	59223305
chr20	59341971	59342349
chr20	59429107	59429839
chr20	59571737	59572164
chr20	59605141	59605377
chr20	59605527	59605776
chr20	59627499	59627710
chr20	59629121	59629526
chr20	59644563	59644743
chr20	59722078	59723977
chr20	59800956	59801446
chr20	59801930	59802237
chr20	59821117	59821264
chr20	59835748	59836477
chr20	59933342	59934623
chr20	59936925	59937265
chr20	59937473	59942525
chr20	59944433	59944730
chr20	59947875	59949667
chr20	59949812	59950308
chr20	59954696	59955850
chr20	59961574	59962926
chr20	59977074	59977322
chr20	59984219	59986356
chr20	59990694	59992237
chr20	59992557	59996318
chr20	59999478	60000928
chr20	60005691	60011207
chr20	60014796	60015308
chr20	60034094	60034713
chr20	60037161	60037747
chr20	60040633	60040789
chr20	60041158	60042976
chr20	60043255	60051032
chr20	60051242	60066337
chr20	60067015	60067396
chr20	60077971	60078226
chr20	60078397	60078731
chr20	60087024	60088414
chr20	60096766	60097978
chr20	60100812	60102517
chr20	60104858	60105325
chr20	60105506	60105730
chr20	60110898	60111380
chr20	60112089	60114924
chr20	60115616	60118230
chr20	60130713	60134197
chr20	60136569	60136982
chr20	60137194	60137642
chr20	60137830	60138986
chr20	60210847	60211190
chr20	60216156	60216931
chr20	60226530	60229356
chr20	60230952	60231139
chr20	60477714	60478023
chr20	61289802	61289965
chr20	61719313	61719992
chr20	61984549	61984773
chr20	62031169	62031379
chr20	62057828	62058608
chr20	62064174	62064773
chr20	62065052	62068718
chr20	62120928	62124128
chr20	62130719	62135818
chr20	62136414	62136639
chr20	62140821	62145170
chr20	62181852	62184700
chr20	62184872	62186184
chr20	62230130	62230494
chr20	62237769	62238290
chr20	62238440	62240394
chr20	62248555	62250474
chr20	62270431	62270854
chr20	62301277	62304627
chr20	62337450	62340665
chr20	62356111	62356762
chr20	62366408	62368447
chr20	62368549	62368806
chr20	62369120	62369307
chr20	62382550	62382802
chr20	62385312	62388242
chr20	62405939	62408071
chr20	62595776	62597128
chr20	62600702	62607275
chr20	62616444	62619823
chr20	62620572	62620991
chr20	62621389	62627104
chr20	62641520	62643584
chr20	62647729	62648057
chr20	62650061	62655762
chr20	62657368	62661334
chr20	62661696	62662443
chr20	62666590	62667671
chr20	62683897	62684185
chr20	62685421	62687662
chr20	62696919	62697534
chr20	62727301	62729393
chr20	62739599	62741404
chr20	62752281	62752748
chr20	62776317	62776857
chr20	62791285	62791558
chr20	62792409	62792903
chr20	62793024	62797713
chr20	62802471	62808364
chr20	62816495	62816841
chr20	62817919	62818098
chr20	62824878	62825187
chr20	62831952	62833367
chr20	62860419	62861885
chr20	62862068	62862693
chr20	62873885	62874107
chr20	62875557	62876309
chr20	62876480	62877076
chr20	62877363	62877582
chr20	62887329	62887484
chr20	62887778	62888069
chr20	62899854	62900897
chr20	62918051	62919914
chr20	62921063	62921803
chr20	62923960	62930413
chr20	62930882	62931208
chr20	62936680	62939936
chr20	62951717	62956021
chr20	62972607	62972985
chr20	62978378	62978527
chr20	62989380	62990116
chr20	63008930	63009201
chr20	63029023	63029284
chr20	63101837	63103154
chr20	63207937	63208398
chr20	63215059	63217393
chr20	63235481	63236498
chr20	63272058	63274022
chr20	63326611	63327464
chr20	63498674	63498849
chr20	63519598	63521806
chr20	63536886	63538632
chr20	63553811	63554061
chr20	63566603	63569389
chr20	63571132	63572042
chr20	63573186	63574943
chr20	63587669	63589067
chr20	63612649	63612895
chr20	63625394	63629118
chr20	63630810	63632541
chr20	63633876	63634076
chr20	63634235	63636421
chr20	63636705	63637521
chr20	63638392	63642713
chr20	63652335	63653381
chr20	63653692	63654275
chr20	63657459	63659970
chr20	63669746	63670284
chr20	63684923	63689050
chr20	63696390	63697355
chr20	63706792	63709067
chr20	63738801	63739559
chr20	63739828	63741597
chr20	63786011	63787015
chr20	63789597	63790030
chr20	63792539	63793565
chr20	63795971	63796520
chr20	63798893	63799078
chr20	63800337	63800483
chr20	63800847	63806411
chr20	63819231	63820364
chr20	63820557	63824300
chr20	63824885	63825083
chr20	63827936	63832503
chr20	63835153	63838436
chr20	63846027	63848760
chr20	63850675	63856303
chr20	63856570	63862083
chr20	63862550	63867893
chr20	63868935	63870448
chr20	63870956	63876260
chr20	63878886	63879174
chr20	63879713	63880200
chr20	63893632	63901930
chr20	63902442	63904349
chr20	63904511	63904890
chr20	63910400	63912093
chr20	63913000	63913298
chr20	63934391	63934972
chr20	63941417	63943370
chr20	63947193	63951312
chr20	63951535	63952309
chr20	63953776	63957656
chr20	63968534	63970724
chr20	63973451	63974512
chr20	63978327	63982060
chr20	64011952	64012153
chr20	64012348	64012645
chr20	64038685	64039644
chr20	64041740	64042785
chr20	64057076	64057968
chr20	64062189	64064351
chr20	64069526	64070163
chr20	64070567	64085105
chr20	64088632	64088836
chr20	64101921	64102695
chr20	64107528	64108762
chr20	64120161	64120730
chr20	64175766	64176478
chr20	64247043	64248952
chr20	64254833	64257089
chr20	64287022	64287367
chr20	64288204	64288773
chr20	64316343	64317248
chr20	64328532	64328785
chr21	5015784	5016503
chr21	5016825	5017015
chr21	5017172	5018483
chr21	5018878	5019198
chr21	5019486	5025664
chr21	5033030	5033237
chr21	5033751	5033929
chr21	5035373	5037958
chr21	5038115	5049357
chr21	5050882	5051061
chr21	5053105	5053514
chr21	5053744	5063303
chr21	5063544	5064029
chr21	5064178	5070352
chr21	5074638	5075619
chr21	5076269	5091936
chr21	5092112	5109829
chr21	5110821	5111260
chr21	5111387	5111652
chr21	5113026	5125623
chr21	5126324	5129822
chr21	5130604	5130762
chr21	5131431	5133105
chr21	5135222	5143596
chr21	5144630	5145100
chr21	5148007	5148217
chr21	5153184	5155331
chr21	5443677	5444363
chr21	5499092	5503061
chr21	5507351	5510993
chr21	5516392	5516620
chr21	5517320	5526452
chr21	5526679	5528061
chr21	5528606	5538298
chr21	5546099	5546381
chr21	5546519	5547399
chr21	5553956	5554132
chr21	5600955	5605065
chr21	5619437	5619852
chr21	5682502	5682908
chr21	5708887	5710872
chr21	5754283	5756257
chr21	5874846	5876992
chr21	5972799	5974423
chr21	6035540	6035900
chr21	6043090	6044424
chr21	6079752	6082495
chr21	6093334	6093844
chr21	6107443	6108073
chr21	6108990	6110833
chr21	6111131	6112516
chr21	6114086	6114846
chr21	6122628	6124082
chr21	6124326	6124491
chr21	6126249	6126591
chr21	6126752	6128686
chr21	6135339	6141416
chr21	6154290	6155419
chr21	6216062	6220052
chr21	6273557	6275016
chr21	6282569	6292501
chr21	6292898	6294243
chr21	6294553	6303706
chr21	6309859	6313692
chr21	6317990	6318249
chr21	6318397	6322397
chr21	6322722	6324351
chr21	6324460	6324814
chr21	6325328	6325887
chr21	6326037	6329609
chr21	6335225	6335389
chr21	6342111	6342810
chr21	6368416	6369297
chr21	6372301	6374637
chr21	6427615	6431207
chr21	6436190	6438199
chr21	6444351	6444500
chr21	6445121	6445304
chr21	6445574	6445942
chr21	6446119	6446290
chr21	6466583	6467591
chr21	6467869	6468420
chr21	6495265	6502662
chr21	6545483	6545746
chr21	6564355	6566255
chr21	6568921	6570329
chr21	6635750	6635917
chr21	6641483	6641654
chr21	6646765	6647007
chr21	6659748	6663628
chr21	6664291	6664605
chr21	6664751	6666497
chr21	6666751	6671080
chr21	6675846	6679176
chr21	6685563	6694597
chr21	6694882	6696220
chr21	6696760	6702809
chr21	6702922	6706453
chr21	6714285	6715571
chr21	6721904	6722403
chr21	6986835	6991572
chr21	6991886	6993639
chr21	6993818	6998179
chr21	7002544	7006269
chr21	7011328	7011688
chr21	7012547	7021586
chr21	7021831	7023351
chr21	7023632	7029893
chr21	7030041	7030728
chr21	7030891	7033505
chr21	7041354	7042577
chr21	7096214	7100149
chr21	7114689	7115074
chr21	7141254	7143003
chr21	7377929	7379984
chr21	7384297	7388044
chr21	7393817	7393968
chr21	7394327	7403325
chr21	7403593	7405274
chr21	7405529	7415344
chr21	7422928	7423371
chr21	7423541	7424418
chr21	7430757	7431174
chr21	7477934	7481989
chr21	7496450	7496843
chr21	7568076	7570091
chr21	7613547	7615324
chr21	7641567	7641926
chr21	7656318	7660441
chr21	7743730	7745915
chr21	7775276	7777991
chr21	8106996	8108956
chr21	8152364	8154500
chr21	8193979	8194670
chr21	8196840	8198357
chr21	8204711	8205626
chr21	8248907	8249269
chr21	8335409	8337505
chr21	8377207	8377712
chr21	8379658	8381401
chr21	8387759	8388750
chr21	8432091	8432700
chr21	9042803	9043017
chr21	9043351	9043579
chr21	9125258	9126414
chr21	9128739	9130022
chr21	9325000	9325761
chr21	10119815	10120225
chr21	10122265	10123088
chr21	13359951	13360184
chr21	14026954	14027264
chr21	14027455	14028030
chr21	14215941	14217022
chr21	14240873	14241743
chr21	14253880	14254101
chr21	14272321	14274710
chr21	14280943	14281678
chr21	14312925	14313264
chr21	14360836	14362208
chr21	14366121	14368390
chr21	14382111	14384787
chr21	14414810	14415503
chr21	14454119	14454485
chr21	14479394	14480053
chr21	14480575	14484071
chr21	14484443	14484968
chr21	14486866	14487244
chr21	14487457	14488498
chr21	14489022	14489181
chr21	14490348	14491005
chr21	14491266	14491741
chr21	14492846	14494139
chr21	14495704	14496172
chr21	14496416	14497300
chr21	14497704	14501585
chr21	14501695	14505731
chr21	14505990	14506226
chr21	14510480	14511369
chr21	14511951	14512715
chr21	14513312	14515646
chr21	14515839	14540212
chr21	14540342	14551433
chr21	14554675	14555675
chr21	14556544	14558183
chr21	14559475	14559776
chr21	14567441	14569306
chr21	14569491	14569852
chr21	14570491	14571553
chr21	14571774	14572968
chr21	14573114	14573817
chr21	14585152	14585371
chr21	14589204	14594458
chr21	14599374	14599700
chr21	14600645	14603686
chr21	14617036	14617211
chr21	14637490	14638214
chr21	14638464	14638726
chr21	14639163	14639360
chr21	14672139	14692518
chr21	14692812	14694751
chr21	14733322	14738356
chr21	14745098	14746881
chr21	14751033	14752829
chr21	14753398	14754282
chr21	14755847	14764894
chr21	14767023	14767470
chr21	14770294	14774359
chr21	14789179	14789778
chr21	14857314	14858481
chr21	14861758	14862004
chr21	14862213	14863585
chr21	14863753	14865377
chr21	14866070	14872252
chr21	14879397	14880686
chr21	14964304	14965529
chr21	14975466	14975612
chr21	14991802	14992353
chr21	14995069	14995963
chr21	14996203	14996510
chr21	14997799	14999188
chr21	14999570	14999785
chr21	14999944	15000602
chr21	15001171	15002517
chr21	15003511	15003963
chr21	15005207	15006111
chr21	15006962	15007112
chr21	15018251	15018798
chr21	15027210	15027478
chr21	15028937	15029545
chr21	15031382	15031768
chr21	15033717	15035416
chr21	15036403	15036843
chr21	15044362	15045261
chr21	15045533	15045717
chr21	15047594	15048484
chr21	15049342	15049734
chr21	15050309	15066913
chr21	15093814	15094288
chr21	15094742	15096630
chr21	15121466	15122684
chr21	15134396	15135342
chr21	15138448	15138755
chr21	15140368	15140864
chr21	15141276	15141825
chr21	15151806	15153527
chr21	15155711	15155876
chr21	15159261	15161164
chr21	15203861	15204649
chr21	15204843	15205544
chr21	15205740	15208020
chr21	15208491	15208996
chr21	15209758	15213765
chr21	15213978	15214165
chr21	15214643	15214793
chr21	15215526	15216000
chr21	15219427	15220939
chr21	15221973	15222454
chr21	15252324	15252526
chr21	15441302	15448014
chr21	15468287	15469015
chr21	15482701	15483337
chr21	15495710	15497774
chr21	15513180	15515818
chr21	15534000	15535385
chr21	15542378	15542567
chr21	15543118	15543538
chr21	15681539	15682841
chr21	15683992	15684168
chr21	15685441	15687607
chr21	15689095	15689831
chr21	15729184	15733419
chr21	15735465	15736420
chr21	15836489	15837546
chr21	15837781	15838247
chr21	16071083	16071301
chr21	16071847	16072077
chr21	16072825	16073127
chr21	16179695	16181238
chr21	16193056	16198248
chr21	16263986	16265376
chr21	16265550	16265710
chr21	16587938	16588471
chr21	17386592	17386858
chr21	17387393	17392149
chr21	17392476	17393298
chr21	17393404	17395303
chr21	17398579	17404829
chr21	17412079	17414334
chr21	17420089	17420729
chr21	17430198	17430860
chr21	17431231	17431623
chr21	17431997	17432234
chr21	17432900	17433629
chr21	17433862	17434148
chr21	17434595	17440347
chr21	17440581	17442068
chr21	17442276	17442506
chr21	17443010	17443559
chr21	17444355	17444650
chr21	17445553	17448612
chr21	17448798	17448985
chr21	17449215	17452829
chr21	17453246	17453523
chr21	17453751	17455401
chr21	17459827	17465173
chr21	17465321	17468479
chr21	17472240	17472843
chr21	17475378	17477283
chr21	17487836	17488111
chr21	17491147	17493419
chr21	17493797	17494121
chr21	17510224	17510737
chr21	17510888	17515398
chr21	17517446	17517621
chr21	17527317	17527598
chr21	17532015	17533939
chr21	17534124	17535370
chr21	17535589	17536050
chr21	17536250	17537643
chr21	17537864	17543171
chr21	17543782	17544168
chr21	17544459	17544794
chr21	17546319	17546716
chr21	17547060	17547746
chr21	17548292	17548662
chr21	17551062	17551706
chr21	17552211	17553493
chr21	17553780	17556353
chr21	17572989	17574895
chr21	17575961	17576870
chr21	17583770	17584071
chr21	17585565	17586281
chr21	17610422	17613735
chr21	17780134	17780418
chr21	17783264	17785316
chr21	17785613	17786588
chr21	17793215	17795259
chr21	17818249	17820853
chr21	19998604	19999938
chr21	20997679	20998134
chr21	20998362	20998828
chr21	21051450	21051965
chr21	21200773	21201531
chr21	21404182	21404389
chr21	21404539	21404965
chr21	21516099	21516495
chr21	21516694	21517247
chr21	21520655	21521463
chr21	24420009	24420820
chr21	24420982	24421299
chr21	24421964	24426615
chr21	24427995	24431334
chr21	25421288	25421473
chr21	25501722	25501999
chr21	25502253	25502556
chr21	25512574	25512785
chr21	25512955	25513231
chr21	25559498	25563235
chr21	25563428	25563700
chr21	25606740	25609097
chr21	25638265	25641259
chr21	25644335	25650155
chr21	25668022	25668550
chr21	25670624	25670779
chr21	25700790	25702301
chr21	25722039	25723681
chr21	25733513	25737402
chr21	25772849	25773274
chr21	25790299	25790882
chr21	25889556	25889892
chr21	25903056	25904531
chr21	25925318	25926785
chr21	25930724	25931709
chr21	25934661	25935678
chr21	25938248	25939994
chr21	25954090	25954644
chr21	25963172	25971629
chr21	25997882	25998028
chr21	25999777	26000059
chr21	26168876	26171632
chr21	26171783	26171933
chr21	26539101	26540686
chr21	26545711	26547763
chr21	26550274	26550865
chr21	26565120	26565613
chr21	26572742	26573092
chr21	26843155	26843346
chr21	26844880	26845080
chr21	26845661	26846827
chr21	26943624	26944413
chr21	26971785	26973321
chr21	28234222	28236487
chr21	28316911	28317132
chr21	28317526	28317774
chr21	28604742	28605157
chr21	28605445	28605846
chr21	28614540	28615571
chr21	28745274	28745755
chr21	28883749	28885891
chr21	28940099	28940304
chr21	28991815	28993937
chr21	29001817	29003754
chr21	29011816	29012103
chr21	29017301	29020156
chr21	29023502	29026210
chr21	29063811	29066481
chr21	29070526	29071329
chr21	29071483	29081837
chr21	29086280	29087912
chr21	29088884	29090816
chr21	29095639	29095814
chr21	29096128	29097369
chr21	29098597	29100900
chr21	29155354	29155967
chr21	29162379	29166367
chr21	29170440	29171629
chr21	29181866	29182691
chr21	29183153	29184947
chr21	29190745	29191240
chr21	29192979	29194201
chr21	29194745	29197756
chr21	29208158	29208573
chr21	29208806	29209587
chr21	29218703	29220090
chr21	29226757	29227414
chr21	29227562	29229275
chr21	29230882	29243048
chr21	29243164	29251163
chr21	29255066	29257551
chr21	29257789	29258561
chr21	29258848	29259353
chr21	29259764	29260251
chr21	29269527	29270126
chr21	29271481	29273254
chr21	29284837	29285030
chr21	29285753	29290850
chr21	29293212	29294793
chr21	29295048	29296048
chr21	29296228	29308477
chr21	29309778	29309975
chr21	29314897	29315648
chr21	29316495	29317676
chr21	29318270	29320963
chr21	29323250	29324808
chr21	29330819	29331760
chr21	29332829	29333577
chr21	29334858	29335754
chr21	29341531	29341769
chr21	29341983	29343729
chr21	29346406	29349907
chr21	29355763	29358170
chr21	29371859	29372136
chr21	29372607	29372921
chr21	29441262	29442786
chr21	29466650	29467381
chr21	29468199	29468495
chr21	29469097	29469439
chr21	29470014	29472048
chr21	29476216	29476618
chr21	29556818	29558259
chr21	31086050	31086624
chr21	31087531	31088055
chr21	31097838	31113417
chr21	31113565	31114128
chr21	31114674	31122210
chr21	31122650	31126502
chr21	31127926	31128107
chr21	31128790	31129638
chr21	31130397	31130667
chr21	31130890	31131080
chr21	31131385	31139404
chr21	31139560	31143355
chr21	31143663	31147647
chr21	31147928	31148805
chr21	31148996	31149682
chr21	31149826	31151936
chr21	31152134	31183415
chr21	31183559	31185324
chr21	31194683	31195314
chr21	31195481	31196135
chr21	31197037	31203618
chr21	31205320	31205932
chr21	31218696	31222487
chr21	31265457	31265826
chr21	31323695	31324046
chr21	31326165	31327815
chr21	31338584	31345019
chr21	31410587	31411737
chr21	31442216	31450613
chr21	31456713	31457551
chr21	31554613	31554909
chr21	31557604	31560209
chr21	31612473	31613939
chr21	31654931	31655531
chr21	31658498	31660906
chr21	31730312	31734321
chr21	31772415	31773209
chr21	31784770	31785226
chr21	31837151	31840368
chr21	31872521	31874192
chr21	31973621	31975638
chr21	32014942	32016783
chr21	32020781	32023261
chr21	32070964	32071755
chr21	32096439	32096776
chr21	32278147	32280179
chr21	32336274	32336464
chr21	32392440	32394261
chr21	32410668	32413581
chr21	32413789	32414156
chr21	32484572	32485238
chr21	32569070	32570149
chr21	32611094	32613549
chr21	32717645	32718077
chr21	32725846	32729724
chr21	32769496	32773275
chr21	32779790	32780384
chr21	32878443	32878767
chr21	32878919	32879842
chr21	32897104	32899936
chr21	32917621	32917790
chr21	32976957	32977143
chr21	32978685	32979234
chr21	32979398	32979577
chr21	33007210	33007861
chr21	33020017	33020435
chr21	33022855	33023296
chr21	33025818	33026851
chr21	33027898	33028237
chr21	33029204	33029526
chr21	33036155	33037112
chr21	33056096	33056543
chr21	33056848	33057256
chr21	33057381	33062131
chr21	33064242	33065301
chr21	33066367	33068433
chr21	33069818	33072300
chr21	33078781	33079029
chr21	33079223	33079520
chr21	33088316	33088618
chr21	33088807	33090907
chr21	33096162	33096886
chr21	33116844	33117046
chr21	33125059	33125385
chr21	33127017	33127539
chr21	33151240	33152870
chr21	33168895	33169434
chr21	33169678	33169885
chr21	33188867	33190030
chr21	33196624	33201166
chr21	33201351	33202464
chr21	33203260	33204446
chr21	33204637	33208081
chr21	33212059	33213097
chr21	33213541	33218873
chr21	33219536	33219808
chr21	33229086	33233324
chr21	33239105	33240086
chr21	33244176	33244951
chr21	33247420	33247890
chr21	33258731	33268819
chr21	33269092	33269480
chr21	33286561	33287561
chr21	33297016	33306255
chr21	33306541	33307778
chr21	33308713	33309355
chr21	33310793	33311192
chr21	33311444	33313809
chr21	33314070	33314514
chr21	33315805	33318513
chr21	33323570	33328154
chr21	33328324	33328672
chr21	33329068	33329595
chr21	33329717	33330172
chr21	33331447	33331687
chr21	33336803	33337125
chr21	33338853	33340919
chr21	33347942	33348087
chr21	33349668	33349827
chr21	33352209	33352542
chr21	33355306	33356367
chr21	33357206	33357351
chr21	33358076	33368933
chr21	33369582	33385888
chr21	33386046	33421266
chr21	33421535	33421717
chr21	33422630	33422913
chr21	33424368	33424555
chr21	33425206	33425967
chr21	33426940	33427556
chr21	33427882	33439620
chr21	33439792	33446352
chr21	33477853	33481188
chr21	33490633	33493301
chr21	33525748	33526233
chr21	33540412	33546246
chr21	33587662	33589585
chr21	33640666	33645607
chr21	33648725	33649371
chr21	33649671	33650363
chr21	33654519	33658435
chr21	33668418	33668591
chr21	33690886	33691880
chr21	33733805	33733982
chr21	33734255	33735945
chr21	33759970	33763621
chr21	33763764	33764160
chr21	33774784	33775030
chr21	33775162	33775449
chr21	33802655	33803315
chr21	33810434	33812291
chr21	33814678	33815048
chr21	33840933	33844384
chr21	33844787	33844982
chr21	33894278	33895299
chr21	33899119	33900776
chr21	33914460	33916796
chr21	33924082	33925033
chr21	33930447	33933035
chr21	33936198	33936727
chr21	33936949	33938375
chr21	33940561	33940908
chr21	33947120	33949866
chr21	33951357	33951753
chr21	33951986	33952235
chr21	33966420	33966974
chr21	33973517	33978167
chr21	33992919	33994670
chr21	34018441	34018988
chr21	34019476	34021701
chr21	34022411	34023395
chr21	34023624	34023875
chr21	34025587	34026337
chr21	34072006	34075107
chr21	34132460	34134030
chr21	34198158	34204180
chr21	34204740	34205235
chr21	34222598	34223998
chr21	34362099	34362353
chr21	34372320	34376491
chr21	34405829	34406015
chr21	34406215	34407441
chr21	34510035	34513792
chr21	34517832	34518366
chr21	34519366	34519986
chr21	34520192	34522994
chr21	34526257	34527329
chr21	34534180	34535240
chr21	34543415	34547824
chr21	34570010	34570171
chr21	34603305	34603648
chr21	34605662	34605922
chr21	34613639	34615990
chr21	34617792	34619712
chr21	34620005	34620507
chr21	34622282	34622503
chr21	34622703	34624087
chr21	34669773	34670652
chr21	34679356	34679692
chr21	34695504	34696027
chr21	34744995	34747027
chr21	34794876	34797124
chr21	34797365	34797668
chr21	34798001	34798168
chr21	34801691	34805736
chr21	34807221	34807407
chr21	34807553	34809101
chr21	34811552	34811795
chr21	34813133	34813284
chr21	34813454	34813965
chr21	34815124	34816152
chr21	34816348	34816887
chr21	34819438	34819618
chr21	34823546	34823868
chr21	34824333	34832547
chr21	34832788	34838466
chr21	34838996	34842313
chr21	34842879	34843175
chr21	34843372	34847096
chr21	34857468	34858239
chr21	34863987	34868293
chr21	34874723	34875614
chr21	34877931	34878083
chr21	34880451	34892985
chr21	34894457	34894774
chr21	34904466	34913329
chr21	34914320	34914949
chr21	34924745	34925216
chr21	34925359	34925752
chr21	34926785	34927393
chr21	34933168	34934881
chr21	34939332	34939772
chr21	34941004	34941362
chr21	34942647	34943724
chr21	34946066	34947308
chr21	34964614	34965329
chr21	34965519	34966280
chr21	34967388	34970848
chr21	34983560	34985118
chr21	34987177	34988611
chr21	34992729	34993010
chr21	34994695	34995581
chr21	34997260	34998386
chr21	34998971	35000145
chr21	35020303	35020564
chr21	35020900	35021186
chr21	35023425	35023727
chr21	35024205	35029826
chr21	35044141	35044371
chr21	35044559	35054566
chr21	35074962	35076822
chr21	35086231	35087121
chr21	35091136	35092653
chr21	35096711	35096911
chr21	35098970	35099763
chr21	35099920	35104486
chr21	35104743	35105484
chr21	35105700	35106003
chr21	35106697	35106909
chr21	35107810	35107997
chr21	35171947	35172191
chr21	35172345	35172664
chr21	35179333	35179647
chr21	35202347	35202667
chr21	35202829	35209875
chr21	35212242	35213031
chr21	35221642	35223670
chr21	35225970	35228116
chr21	35234961	35235245
chr21	35244085	35245018
chr21	35245187	35247248
chr21	35254114	35254354
chr21	35256104	35257194
chr21	35257378	35257710
chr21	35280075	35280269
chr21	35280991	35282049
chr21	35282275	35282815
chr21	35283034	35283542
chr21	35297463	35298395
chr21	35302160	35302600
chr21	35305663	35306052
chr21	35324129	35324465
chr21	35334041	35335142
chr21	35338532	35339056
chr21	35339761	35340322
chr21	35342700	35343303
chr21	35392055	35392938
chr21	35393242	35394461
chr21	35395831	35396483
chr21	35397930	35402552
chr21	35404399	35404546
chr21	35405384	35405586
chr21	35406601	35406803
chr21	35407936	35408884
chr21	35409723	35410315
chr21	35427352	35429875
chr21	35438124	35439649
chr21	35439869	35440268
chr21	35443637	35444215
chr21	35444362	35446358
chr21	35446511	35446735
chr21	35446943	35448488
chr21	35448745	35449030
chr21	35450951	35451744
chr21	35461349	35462072
chr21	35465183	35466763
chr21	35467110	35468073
chr21	35468223	35468554
chr21	35468971	35481513
chr21	35481739	35483141
chr21	35483308	35483460
chr21	35484750	35485189
chr21	35487954	35488249
chr21	35489206	35493795
chr21	35498666	35498984
chr21	35499270	35499444
chr21	35500784	35501615
chr21	35501839	35511537
chr21	35524383	35526726
chr21	35526882	35532720
chr21	35548922	35549166
chr21	35553456	35553887
chr21	35560206	35560637
chr21	35561511	35567078
chr21	35574828	35576966
chr21	35579831	35586528
chr21	35611997	35612734
chr21	35612905	35616732
chr21	35617051	35617201
chr21	35637279	35637451
chr21	35645658	35647118
chr21	35647719	35650155
chr21	35650351	35650865
chr21	35651131	35651716
chr21	35654753	35660626
chr21	35661302	35661699
chr21	35672439	35672681
chr21	35673571	35675518
chr21	35682550	35683319
chr21	35687466	35687654
chr21	35687834	35689626
chr21	35692496	35703779
chr21	35704100	35704567
chr21	35704772	35705470
chr21	35705780	35706187
chr21	35709212	35709678
chr21	35712583	35713253
chr21	35715906	35725630
chr21	35726653	35726871
chr21	35735247	35736140
chr21	35736542	35740133
chr21	35743290	35744006
chr21	35744952	35745608
chr21	35747237	35750111
chr21	35800508	35801386
chr21	35810649	35812166
chr21	35813104	35819315
chr21	35820086	35820711
chr21	35828940	35830617
chr21	35831350	35831635
chr21	35833347	35834886
chr21	35836598	35837415
chr21	35837663	35842109
chr21	35842763	35843223
chr21	35843589	35844420
chr21	35847339	35847629
chr21	35849028	35853203
chr21	35853819	35854227
chr21	35858786	35859033
chr21	35867948	35868120
chr21	35903998	35908713
chr21	35919819	35920016
chr21	35923979	35925943
chr21	35927779	35928015
chr21	35928225	35936475
chr21	35938032	35939392
chr21	35939652	35940809
chr21	35941893	35942239
chr21	35946337	35946512
chr21	36054743	36054913
chr21	36059435	36061240
chr21	36069171	36071899
chr21	36072662	36072858
chr21	36073282	36074491
chr21	36075106	36075922
chr21	36076415	36079550
chr21	36079902	36080129
chr21	36087231	36087404
chr21	36087663	36088317
chr21	36104589	36105815
chr21	36112502	36114224
chr21	36129814	36130754
chr21	36134112	36134336
chr21	36134540	36136672
chr21	36141641	36141948
chr21	36144494	36144719
chr21	36147197	36152229
chr21	36155247	36160753
chr21	36162938	36164796
chr21	36166540	36166860
chr21	36168990	36175141
chr21	36177016	36179471
chr21	36179883	36183421
chr21	36259883	36261333
chr21	36297074	36299668
chr21	36319195	36326266
chr21	36327752	36328059
chr21	36329094	36331358
chr21	36385418	36385994
chr21	36429395	36430846
chr21	36839328	36839643
chr21	36860537	36860746
chr21	36965744	36967684
chr21	36977215	36977975
chr21	36980355	36981196
chr21	36989291	36991051
chr21	37009727	37010298
chr21	37044000	37044226
chr21	37044571	37045299
chr21	37057583	37058797
chr21	37071133	37074962
chr21	37078986	37079918
chr21	37083187	37083576
chr21	37165575	37166360
chr21	37207199	37208867
chr21	37219825	37221858
chr21	37256537	37259453
chr21	37266142	37268861
chr21	37364517	37371807
chr21	37372053	37373881
chr21	37374406	37375433
chr21	37379442	37379656
chr21	37380451	37380925
chr21	37407899	37408284
chr21	37412740	37413264
chr21	37413458	37414788
chr21	37434078	37434462
chr21	37434736	37435063
chr21	37435340	37436701
chr21	37457879	37459282
chr21	37463417	37463846
chr21	37507276	37508289
chr21	37562530	37562710
chr21	37562861	37566143
chr21	37829125	37829505
chr21	37862563	37863076
chr21	37864565	37866852
chr21	38081141	38082308
chr21	38083493	38083664
chr21	38228804	38229181
chr21	38229328	38229486
chr21	38257439	38257598
chr21	38258411	38258645
chr21	38258843	38258993
chr21	38273984	38274277
chr21	38277778	38278352
chr21	38278643	38279365
chr21	38282208	38282372
chr21	38282593	38283022
chr21	38283897	38284088
chr21	38288818	38290539
chr21	38296688	38297061
chr21	38384178	38384754
chr21	38385001	38385375
chr21	38497874	38498066
chr21	38733422	38736630
chr21	38739740	38740441
chr21	38741629	38742004
chr21	38749687	38749940
chr21	38750103	38753443
chr21	38755351	38756581
chr21	38758004	38758712
chr21	38761247	38762100
chr21	38765153	38765400
chr21	38766617	38768077
chr21	38772845	38773247
chr21	38790777	38791176
chr21	38797480	38797888
chr21	38803314	38803747
chr21	38803870	38813968
chr21	38814132	38815937
chr21	38816117	38816575
chr21	38817507	38817966
chr21	38818112	38818666
chr21	38819617	38822715
chr21	38822971	38823323
chr21	38830636	38833680
chr21	38869051	38869712
chr21	38910500	38911435
chr21	38912747	38913856
chr21	38914291	38915367
chr21	38919052	38919199
chr21	38923556	38935938
chr21	38936672	38937246
chr21	38937683	38938502
chr21	38951139	38952052
chr21	38954630	38954976
chr21	38955761	38956178
chr21	38956346	38960034
chr21	38962037	38962764
chr21	38965172	38965636
chr21	38965894	38966706
chr21	38974799	38976024
chr21	38976993	38977369
chr21	38977681	38978066
chr21	38978336	38982321
chr21	38982847	38983214
chr21	38983972	38986231
chr21	38987612	38988194
chr21	38988358	38988742
chr21	38989524	39020344
chr21	39020526	39023058
chr21	39023297	39023962
chr21	39033519	39034633
chr21	39034750	39035300
chr21	39036474	39038407
chr21	39039373	39039643
chr21	39039948	39041252
chr21	39041515	39041763
chr21	39055589	39055860
chr21	39056365	39058161
chr21	39062196	39062554
chr21	39063577	39064351
chr21	39066931	39067379
chr21	39072527	39072930
chr21	39073100	39073264
chr21	39073788	39074596
chr21	39076503	39108044
chr21	39108554	39109648
chr21	39113379	39116144
chr21	39118610	39119213
chr21	39119405	39119663
chr21	39119823	39122370
chr21	39124195	39126808
chr21	39135172	39135884
chr21	39136047	39136262
chr21	39182109	39184810
chr21	39312062	39319768
chr21	39319934	39320546
chr21	39346050	39346388
chr21	39346555	39350658
chr21	39361944	39362982
chr21	39369720	39371642
chr21	39373441	39375599
chr21	39379671	39381504
chr21	39385159	39389160
chr21	39444687	39446565
chr21	39451644	39451990
chr21	39452997	39453231
chr21	39776380	39777031
chr21	39974652	39975042
chr21	40167590	40169920
chr21	40182866	40183046
chr21	40380499	40381777
chr21	40382064	40382359
chr21	40386224	40386796
chr21	40387088	40387505
chr21	40470332	40471775
chr21	40516010	40516973
chr21	40517581	40518127
chr21	40519464	40519857
chr21	40542446	40542865
chr21	40545595	40547457
chr21	40556200	40557307
chr21	40561707	40563461
chr21	40563785	40566331
chr21	40566768	40567731
chr21	40568771	40569273
chr21	40592549	40592720
chr21	40594903	40597007
chr21	40601325	40603493
chr21	40629912	40631664
chr21	40662717	40663127
chr21	40770821	40771259
chr21	40786884	40788449
chr21	40824494	40825587
chr21	40826096	40829589
chr21	40830876	40831433
chr21	40831753	40848000
chr21	40848177	40849237
chr21	40852094	40852655
chr21	40853097	40853398
chr21	40853711	40856195
chr21	40859042	40861973
chr21	40862264	40863557
chr21	40931188	40931629
chr21	40932481	40932929
chr21	40933047	40934560
chr21	40966612	40966850
chr21	40975434	40978665
chr21	40979022	40979276
chr21	41006693	41006962
chr21	41008257	41009954
chr21	41066510	41067048
chr21	41067390	41070089
chr21	41073543	41073793
chr21	41096303	41096731
chr21	41101861	41102890
chr21	41112663	41114322
chr21	41166959	41169488
chr21	41316116	41317779
chr21	41347483	41348029
chr21	41348197	41350982
chr21	41359109	41359902
chr21	41360048	41365516
chr21	41365679	41371561
chr21	41394047	41394389
chr21	41394613	41398823
chr21	41417640	41428549
chr21	41663890	41665300
chr21	41665926	41667430
chr21	41677827	41682280
chr21	41690119	41690306
chr21	41692493	41693902
chr21	41725290	41726561
chr21	41760899	41762555
chr21	41796600	41796798
chr21	41799725	41800010
chr21	41800220	41804688
chr21	41806099	41806439
chr21	41816492	41817441
chr21	41862385	41863461
chr21	41865300	41865928
chr21	41877757	41880416
chr21	41919683	41930517
chr21	41932013	41934458
chr21	41947751	41947975
chr21	41948476	41948696
chr21	41951972	41954554
chr21	41957115	41957624
chr21	41957933	41958231
chr21	41961530	41962303
chr21	41973945	41974794
chr21	42008735	42011717
chr21	42027758	42028707
chr21	42047672	42049008
chr21	42057637	42064765
chr21	42079413	42080569
chr21	42080737	42081440
chr21	42097992	42098311
chr21	42107734	42108469
chr21	42112805	42114625
chr21	42116915	42119709
chr21	42139728	42142422
chr21	42145840	42146222
chr21	42157491	42157826
chr21	42161273	42162360
chr21	42164040	42164306
chr21	42164700	42164908
chr21	42171348	42171860
chr21	42172011	42172442
chr21	42184184	42192496
chr21	42192707	42193294
chr21	42193860	42194087
chr21	42194672	42196221
chr21	42198961	42200415
chr21	42218314	42222748
chr21	42227006	42230144
chr21	42230255	42236225
chr21	42238670	42238917
chr21	42245590	42246221
chr21	42247287	42252167
chr21	42253019	42256225
chr21	42256467	42256841
chr21	42257273	42257495
chr21	42258440	42259801
chr21	42260462	42260963
chr21	42262159	42265285
chr21	42267151	42269964
chr21	42289375	42291470
chr21	42292303	42292800
chr21	42301423	42302651
chr21	42308105	42310626
chr21	42318970	42320140
chr21	42406065	42406861
chr21	42449680	42450850
chr21	42463928	42466251
chr21	42467204	42467876
chr21	42495609	42496317
chr21	42496459	42497360
chr21	42499038	42500105
chr21	42502673	42505699
chr21	42512604	42516897
chr21	42520508	42521378
chr21	42524318	42524517
chr21	42524925	42525164
chr21	42526495	42526825
chr21	42527070	42528847
chr21	42530654	42530881
chr21	42531059	42531216
chr21	42531692	42536373
chr21	42537078	42537355
chr21	42593163	42593760
chr21	42651754	42655665
chr21	42677589	42678846
chr21	42683759	42684854
chr21	42731290	42740709
chr21	42741088	42741359
chr21	42742106	42750031
chr21	42762277	42764746
chr21	42765460	42765615
chr21	42775668	42780913
chr21	42781076	42785962
chr21	42800341	42800562
chr21	42805418	42808911
chr21	42810341	42813992
chr21	42817545	42817774
chr21	42830857	42831310
chr21	42841958	42842179
chr21	42878133	42880851
chr21	42892001	42894329
chr21	42894581	42895272
chr21	42922472	42922677
chr21	42923607	42924469
chr21	42971847	42972359
chr21	42973165	42976935
chr21	42980739	42981633
chr21	43034955	43039667
chr21	43044513	43046759
chr21	43052609	43052770
chr21	43053375	43054640
chr21	43075171	43075877
chr21	43076095	43076713
chr21	43103687	43110994
chr21	43153400	43153609
chr21	43153827	43153985
chr21	43172563	43173696
chr21	43176400	43177764
chr21	43193874	43195383
chr21	43331810	43332107
chr21	43333064	43333830
chr21	43336160	43336902
chr21	43345404	43346838
chr21	43348149	43349158
chr21	43352364	43352800
chr21	43352998	43353917
chr21	43360021	43360297
chr21	43360602	43364814
chr21	43369584	43369992
chr21	43382790	43384047
chr21	43396862	43402892
chr21	43409515	43411423
chr21	43414176	43414844
chr21	43415005	43415298
chr21	43415851	43416379
chr21	43423453	43424318
chr21	43425650	43427141
chr21	43427437	43429318
chr21	43430156	43430816
chr21	43444377	43444551
chr21	43455771	43458536
chr21	43474310	43474465
chr21	43493779	43495297
chr21	43502647	43503043
chr21	43564118	43565625
chr21	43572083	43572430
chr21	43572994	43576187
chr21	43582551	43582738
chr21	43602447	43604905
chr21	43605081	43605443
chr21	43611845	43612288
chr21	43613130	43613387
chr21	43637677	43638359
chr21	43645201	43646927
chr21	43657220	43658142
chr21	43658691	43661963
chr21	43664012	43665108
chr21	43682833	43692602
chr21	43692803	43693383
chr21	43699509	43701670
chr21	43701821	43704902
chr21	43708412	43708682
chr21	43709476	43713866
chr21	43716209	43724046
chr21	43724190	43733091
chr21	43733320	43734977
chr21	43735128	43735950
chr21	43740540	43741119
chr21	43741556	43741868
chr21	43757074	43757565
chr21	43757752	43758715
chr21	43764587	43764778
chr21	43768142	43768860
chr21	43774498	43774664
chr21	43774846	43777833
chr21	43778075	43779977
chr21	43788371	43790813
chr21	43804837	43805530
chr21	43805666	43806205
chr21	43810232	43813915
chr21	43815952	43821147
chr21	43824442	43824733
chr21	43829506	43830090
chr21	43834056	43836192
chr21	43842091	43843852
chr21	43854198	43856316
chr21	43863784	43867421
chr21	43871898	43873702
chr21	43884485	43884871
chr21	43893214	43894236
chr21	43916598	43917465
chr21	43930533	43931073
chr21	43938413	43939638
chr21	43975434	43975598
chr21	44000083	44000345
chr21	44001227	44001404
chr21	44010555	44010824
chr21	44011050	44016094
chr21	44021563	44021931
chr21	44024267	44024584
chr21	44024769	44026460
chr21	44051113	44051367
chr21	44051731	44051908
chr21	44052588	44052985
chr21	44083688	44084345
chr21	44084631	44090047
chr21	44090415	44090662
chr21	44106736	44107088
chr21	44107312	44108896
chr21	44117320	44117485
chr21	44118938	44126688
chr21	44129209	44130607
chr21	44131486	44131919
chr21	44132072	44134605
chr21	44134733	44135801
chr21	44136374	44148778
chr21	44150683	44151074
chr21	44152998	44161536
chr21	44161930	44163235
chr21	44164583	44169051
chr21	44170210	44185873
chr21	44186734	44187330
chr21	44190854	44191231
chr21	44191373	44197934
chr21	44198934	44199332
chr21	44199645	44199935
chr21	44200308	44210759
chr21	44211582	44211800
chr21	44212364	44212840
chr21	44213539	44214127
chr21	44214467	44227929
chr21	44228084	44228252
chr21	44237749	44244115
chr21	44244803	44246826
chr21	44247088	44247346
chr21	44266945	44267156
chr21	44267393	44268407
chr21	44285539	44286059
chr21	44294111	44302718
chr21	44303628	44304069
chr21	44304347	44304594
chr21	44304848	44305899
chr21	44337821	44341238
chr21	44349323	44358178
chr21	44358652	44361419
chr21	44361701	44362045
chr21	44362764	44363069
chr21	44363785	44364264
chr21	44365029	44365188
chr21	44369368	44370332
chr21	44371225	44371619
chr21	44372999	44377348
chr21	44391134	44393027
chr21	44395218	44396867
chr21	44455403	44456315
chr21	44465582	44465842
chr21	44485470	44486076
chr21	44492160	44492662
chr21	44503347	44504839
chr21	44540304	44542622
chr21	44618034	44619427
chr21	44709559	44709722
chr21	44730716	44731278
chr21	44731432	44731815
chr21	44800644	44802701
chr21	44817181	44817726
chr21	44817898	44819427
chr21	44831332	44833538
chr21	44845444	44847324
chr21	44849369	44849588
chr21	44850366	44850537
chr21	44857856	44858818
chr21	44863064	44863219
chr21	44864700	44885603
chr21	44887605	44888213
chr21	44890073	44890641
chr21	44890832	44895817
chr21	44896095	44898359
chr21	44899829	44900209
chr21	44900887	44901495
chr21	44902835	44933843
chr21	44939213	44941099
chr21	44966892	44968228
chr21	44968422	44968800
chr21	44981875	44982028
chr21	45018500	45018678
chr21	45018964	45019190
chr21	45039834	45040067
chr21	45040267	45042082
chr21	45073544	45075828
chr21	45103927	45104978
chr21	45109328	45110586
chr21	45110807	45111433
chr21	45128395	45137519
chr21	45138536	45139192
chr21	45151545	45153867
chr21	45168822	45170027
chr21	45197292	45198327
chr21	45200662	45201186
chr21	45207381	45211363
chr21	45286847	45289131
chr21	45291474	45295410
chr21	45302606	45302752
chr21	45308642	45309185
chr21	45363665	45365136
chr21	45404524	45404959
chr21	45405316	45406046
chr21	45434712	45435154
chr21	45435304	45440014
chr21	45475956	45484275
chr21	45486261	45486511
chr21	45489250	45489832
chr21	45490188	45490567
chr21	45500538	45501060
chr21	45517241	45518182
chr21	45518636	45518836
chr21	45528572	45530092
chr21	45531098	45538196
chr21	45538374	45545042
chr21	45548475	45548680
chr21	45548871	45555188
chr21	45555336	45557052
chr21	45589817	45591319
chr21	45593649	45593979
chr21	45640333	45640727
chr21	45642156	45643424
chr21	45643658	45644710
chr21	45718476	45720366
chr21	45771299	45771724
chr21	45774213	45774744
chr21	45880127	45880924
chr21	45885724	45886755
chr21	45891870	45892783
chr21	45918787	45919135
chr21	45972777	45974741
chr21	45980774	45981560
chr21	45981740	45982865
chr21	46098100	46098615
chr21	46143713	46144315
chr21	46153493	46153875
chr21	46180710	46180995
chr21	46183481	46185913
chr21	46201150	46201499
chr21	46226247	46226551
chr21	46227171	46230447
chr21	46281764	46281986
chr21	46282603	46288084
chr21	46288257	46289156
chr21	46291340	46291953
chr21	46292640	46298431
chr21	46322258	46325905
chr21	46356716	46356963
chr21	46368541	46370719
chr21	46423986	46424309
chr21	46429768	46438069
chr21	46439848	46440601
chr21	46442949	46444640
chr21	46454453	46466865
chr21	46467907	46468679
chr21	46468878	46475777
chr21	46486718	46487401
chr21	46499514	46502598
chr21	46502854	46505223
chr21	46506123	46506591
chr21	46506866	46507210
chr21	46507370	46508515
chr21	46514219	46516310
chr21	46516514	46518399
chr21	46518586	46521480
chr21	46522331	46522870
chr21	46525975	46526929
chr21	46549690	46554012
chr21	46554140	46554540
chr21	46563127	46563684
chr21	46567156	46568818
chr21	46600959	46602940
chr21	46603075	46610677
chr21	46618335	46629086
chr21	46633153	46640142
chr21	46667271	46668214
chr21	46688183	46688332
chr21	46688482	46689169
chr21	46698478	46698640
chr22	10954475	10954981
chr22	11973733	11974138
chr22	15289800	15289953
chr22	15683914	15686173
chr22	15686358	15686545
chr22	15724135	15725337
chr22	15784406	15785786
chr22	16600673	16603520
chr22	16824932	16825385
chr22	17035970	17038016
chr22	17075103	17076867
chr22	17083860	17094610
chr22	17094980	17122471
chr22	17130721	17132589
chr22	17141006	17141959
chr22	17154703	17155079
chr22	17155654	17156272
chr22	17157704	17160221
chr22	17170480	17172680
chr22	17194138	17194551
chr22	17198885	17199602
chr22	17213708	17222238
chr22	17222632	17223072
chr22	17227913	17229475
chr22	17231983	17233429
chr22	17234565	17235160
chr22	17235459	17239057
chr22	17239202	17245891
chr22	17250653	17251182
chr22	17257597	17258888
chr22	17264698	17264869
chr22	17272515	17273161
chr22	17281329	17281875
chr22	17333858	17334725
chr22	17334991	17335262
chr22	17335465	17336995
chr22	17338884	17339419
chr22	17366316	17367634
chr22	17368308	17371465
chr22	17435047	17438764
chr22	17459647	17461125
chr22	17466818	17467078
chr22	17467253	17468299
chr22	17472814	17473442
chr22	17475030	17482901
chr22	17483058	17486212
chr22	17491121	17491363
chr22	17495240	17497688
chr22	17501396	17501683
chr22	17562157	17565381
chr22	17565596	17567283
chr22	17568173	17568355
chr22	17569455	17572536
chr22	17573254	17573751
chr22	17627343	17630431
chr22	17637123	17640187
chr22	17683872	17685002
chr22	17699607	17700379
chr22	17700533	17700873
chr22	17705129	17708797
chr22	17726631	17727540
chr22	17734348	17734665
chr22	17742606	17743085
chr22	17759883	17761094
chr22	17763969	17764421
chr22	17767384	17767606
chr22	17768019	17779150
chr22	17780718	17782333
chr22	17785013	17786049
chr22	17796094	17801292
chr22	17842337	17842912
chr22	17865671	17866207
chr22	17867237	17867751
chr22	17911536	17911730
chr22	17950311	17951803
chr22	17980601	17981017
chr22	18000231	18002322
chr22	18008757	18009237
chr22	18009387	18009927
chr22	18023904	18024937
chr22	18045041	18045392
chr22	18055948	18056496
chr22	18056768	18057735
chr22	18076254	18079062
chr22	18110874	18111272
chr22	18113580	18114092
chr22	18148586	18148767
chr22	18149195	18151050
chr22	18527752	18529261
chr22	18529407	18529812
chr22	18548110	18548903
chr22	18549338	18550059
chr22	18552603	18553653
chr22	18554732	18555156
chr22	18559055	18559221
chr22	18570116	18571121
chr22	18573519	18575616
chr22	18576315	18578906
chr22	18609464	18611994
chr22	18853951	18854448
chr22	18905358	18907240
chr22	18926985	18927134
chr22	18928053	18928614
chr22	18929045	18929429
chr22	18930149	18930735
chr22	18938971	18939296
chr22	19084270	19087162
chr22	19097689	19098275
chr22	19108711	19111663
chr22	19120333	19120522
chr22	19120898	19123396
chr22	19143745	19144742
chr22	19145038	19145219
chr22	19159024	19160779
chr22	19169283	19170061
chr22	19170562	19175648
chr22	19177183	19180379
chr22	19290521	19292777
chr22	19419147	19419948
chr22	19426166	19426681
chr22	19428376	19429123
chr22	19429377	19433740
chr22	19446412	19448778
chr22	19477774	19480344
chr22	19714160	19714400
chr22	19714587	19715185
chr22	19717948	19718962
chr22	19730872	19731152
chr22	19756841	19757398
chr22	19766853	19767158
chr22	19767309	19768024
chr22	19773228	19773485
chr22	19776595	19776937
chr22	19842666	19846039
chr22	19853097	19857136
chr22	19885389	19888532
chr22	19891374	19891634
chr22	19932554	19933018
chr22	19938310	19938854
chr22	19940647	19944327
chr22	19947256	19948015
chr22	19986033	19987247
chr22	19987416	19987671
chr22	20015937	20017652
chr22	20019997	20026223
chr22	20027965	20030127
chr22	20079274	20081699
chr22	20112240	20112486
chr22	20115536	20119008
chr22	20130269	20133401
chr22	20203154	20204552
chr22	20204867	20207587
chr22	20267796	20268229
chr22	20268542	20268748
chr22	20298693	20299548
chr22	20299680	20299965
chr22	20319061	20321633
chr22	20364350	20364881
chr22	20393447	20395458
chr22	20418332	20418736
chr22	20429117	20429990
chr22	20463144	20464344
chr22	20494039	20497107
chr22	20507093	20511218
chr22	20511505	20511732
chr22	20519831	20520594
chr22	20523189	20523982
chr22	20549332	20550290
chr22	20550550	20552348
chr22	20552709	20553043
chr22	20557084	20557928
chr22	20568710	20569994
chr22	20575619	20579277
chr22	20697046	20697781
chr22	20701661	20704501
chr22	20733642	20740062
chr22	20748285	20749940
chr22	20835253	20837391
chr22	20857317	20860683
chr22	20862356	20864069
chr22	20864793	20865620
chr22	20865831	20869636
chr22	20885362	20886408
chr22	20916171	20921214
chr22	20925582	20927033
chr22	20956167	20958712
chr22	20964752	20965647
chr22	20967241	20969370
chr22	20979080	20980500
chr22	20980980	20983388
chr22	21000180	21004172
chr22	21013624	21015766
chr22	21044626	21045566
chr22	21045981	21046135
chr22	21120498	21120644
chr22	21130835	21131012
chr22	21289803	21290375
chr22	21383307	21385520
chr22	21402166	21402554
chr22	21416377	21419404
chr22	21419939	21421585
chr22	21423977	21425026
chr22	21435927	21436478
chr22	21440476	21440797
chr22	21441727	21442947
chr22	21467194	21469250
chr22	21469424	21469734
chr22	21487607	21488489
chr22	21492112	21492971
chr22	21494064	21494592
chr22	21498559	21498937
chr22	21509806	21510232
chr22	21510489	21510873
chr22	21513520	21515296
chr22	21515823	21518470
chr22	21549100	21551590
chr22	21567201	21570804
chr22	21571269	21571682
chr22	21587439	21588791
chr22	21620991	21624221
chr22	21624379	21625777
chr22	21628834	21630616
chr22	21641047	21643610
chr22	21651284	21653065
chr22	21656852	21658516
chr22	21665440	21667105
chr22	21689615	21691436
chr22	21713095	21713919
chr22	21718929	21719926
chr22	21734523	21735854
chr22	21735975	21736778
chr22	21770291	21776329
chr22	21814451	21820412
chr22	21837255	21837490
chr22	21855765	21856441
chr22	21857425	21858854
chr22	21860594	21860751
chr22	21860856	21861953
chr22	21862211	21862984
chr22	21863400	21863554
chr22	21864936	21865535
chr22	21865732	21868854
chr22	21876500	21877273
chr22	21933929	21934713
chr22	21934967	21945687
chr22	21946423	21948186
chr22	21948396	21949024
chr22	21949140	21953513
chr22	21978693	21979193
chr22	21981668	21983348
chr22	22026230	22027026
chr22	22061384	22061596
chr22	22156962	22157246
chr22	22296998	22299046
chr22	22343086	22345107
chr22	22357011	22358002
chr22	22362746	22363803
chr22	22366217	22367194
chr22	22369299	22371631
chr22	22409063	22410715
chr22	22449933	22450619
chr22	22450848	22451103
chr22	22507865	22509142
chr22	22545278	22547809
chr22	22548005	22548480
chr22	22554151	22555747
chr22	22636172	22636334
chr22	22636481	22636717
chr22	22654255	22654425
chr22	22711034	22712090
chr22	22712908	22716336
chr22	22719197	22723086
chr22	22752797	22753726
chr22	22774033	22775019
chr22	22822828	22823235
chr22	22847821	22848040
chr22	22928463	22929548
chr22	22931367	22931531
chr22	22934533	22936271
chr22	23001266	23002062
chr22	23069558	23070097
chr22	23070394	23071405
chr22	23086638	23087540
chr22	23087801	23088109
chr22	23098246	23098606
chr22	23099522	23099692
chr22	23113627	23114064
chr22	23114375	23115365
chr22	23115953	23116333
chr22	23128285	23128491
chr22	23136989	23139572
chr22	23141405	23142824
chr22	23144881	23146066
chr22	23150826	23151070
chr22	23151932	23154503
chr22	23179000	23183688
chr22	23185263	23186590
chr22	23218771	23219546
chr22	23219871	23221442
chr22	23281774	23281928
chr22	23305245	23305843
chr22	23306244	23306488
chr22	23316197	23316473
chr22	23433546	23433772
chr22	23521299	23523082
chr22	23527660	23528554
chr22	23671372	23671817
chr22	23672417	23673216
chr22	23673486	23676139
chr22	23676351	23676915
chr22	23695196	23695521
chr22	23695832	23698190
chr22	23698502	23698756
chr22	23715365	23717923
chr22	23726508	23727300
chr22	23727890	23728924
chr22	23750195	23752444
chr22	23762698	23764976
chr22	23765318	23773495
chr22	23784361	23784603
chr22	23786008	23788320
chr22	23818317	23819180
chr22	23826792	23826963
chr22	23828724	23829478
chr22	23834765	23835014
chr22	23835240	23835429
chr22	23837017	23837526
chr22	23837685	23839111
chr22	23839354	23840661
chr22	23840918	23850126
chr22	23856486	23858927
chr22	23892901	23896861
chr22	23897545	23898904
chr22	23912516	23915117
chr22	23950927	23951962
chr22	23956439	23956690
chr22	23960668	23962313
chr22	23965984	23968640
chr22	23972691	23975486
chr22	23979026	23980886
chr22	23989216	23990345
chr22	24010616	24012773
chr22	24107449	24107634
chr22	24125443	24127186
chr22	24128345	24130452
chr22	24132961	24135675
chr22	24136691	24150625
chr22	24152347	24161031
chr22	24163637	24163832
chr22	24174665	24175294
chr22	24189546	24190287
chr22	24197223	24199228
chr22	24205390	24209376
chr22	24240721	24241671
chr22	24241841	24248018
chr22	24253117	24253763
chr22	24258934	24259898
chr22	24264090	24266271
chr22	24269872	24273574
chr22	24273698	24276467
chr22	24276573	24276934
chr22	24280634	24281159
chr22	24282056	24282315
chr22	24296194	24296376
chr22	24296595	24296900
chr22	24298124	24299114
chr22	24301761	24304657
chr22	24304872	24305654
chr22	24324782	24325104
chr22	24325229	24325870
chr22	24330542	24332890
chr22	24334819	24335834
chr22	24370142	24370371
chr22	24375832	24377207
chr22	24400163	24400397
chr22	24400581	24404046
chr22	24423498	24424916
chr22	24427162	24428262
chr22	24428789	24429182
chr22	24433857	24435730
chr22	24436026	24436220
chr22	24439752	24440322
chr22	24440528	24441821
chr22	24455267	24456081
chr22	24463210	24464064
chr22	24466257	24468019
chr22	24482845	24483081
chr22	24502918	24503217
chr22	24503450	24504141
chr22	24504826	24505074
chr22	24505314	24505722
chr22	24506709	24507552
chr22	24510478	24512502
chr22	24516352	24516682
chr22	24541671	24541861
chr22	24541988	24542727
chr22	24542875	24543019
chr22	24549598	24551740
chr22	24553385	24557416
chr22	24592500	24593592
chr22	24601082	24601278
chr22	24601503	24602009
chr22	24603551	24604323
chr22	24606909	24608465
chr22	24632977	24633309
chr22	24635326	24635599
chr22	24651078	24651717
chr22	24695875	24696108
chr22	24696307	24697892
chr22	24698111	24698997
chr22	24707304	24707657
chr22	24728739	24729827
chr22	24800533	24800677
chr22	24800993	24803197
chr22	24805607	24807158
chr22	24845397	24845813
chr22	24894338	24894631
chr22	24952200	24953763
chr22	24985810	24986278
chr22	25178357	25179238
chr22	25364283	25365054
chr22	25400656	25401417
chr22	25402701	25407248
chr22	25407404	25407714
chr22	25418514	25421753
chr22	25447232	25449896
chr22	25462849	25463012
chr22	25539977	25541216
chr22	25543605	25545212
chr22	25561728	25570855
chr22	25571064	25571304
chr22	25572727	25573102
chr22	25573342	25573704
chr22	25584142	25584504
chr22	25584890	25585202
chr22	25608388	25608659
chr22	25626713	25628332
chr22	25628509	25628845
chr22	25650064	25652677
chr22	25656513	25657090
chr22	25666412	25667511
chr22	25669271	25669922
chr22	25759509	25759745
chr22	25760128	25760378
chr22	26167868	26170287
chr22	26360323	26360548
chr22	26404257	26405888
chr22	26426772	26431089
chr22	26432409	26433252
chr22	26435172	26435941
chr22	26478676	26485408
chr22	26502698	26504210
chr22	26511491	26513246
chr22	26529007	26529529
chr22	26529702	26529950
chr22	26533938	26536435
chr22	26541542	26544863
chr22	26545484	26545705
chr22	26546242	26547786
chr22	26569542	26580546
chr22	26584849	26585676
chr22	26586107	26587643
chr22	26588010	26594495
chr22	26608097	26608293
chr22	26609627	26611716
chr22	26612411	26613617
chr22	26614719	26622174
chr22	26628944	26629289
chr22	26629436	26629642
chr22	26642282	26643613
chr22	26644253	26646131
chr22	26646325	26646580
chr22	26647122	26650899
chr22	26657054	26658030
chr22	26658326	26659551
chr22	26671097	26675139
chr22	26711460	26711651
chr22	26772774	26773066
chr22	26844840	26846017
chr22	26846479	26847345
chr22	27112880	27113275
chr22	27113573	27113837
chr22	27123714	27124985
chr22	27129006	27129178
chr22	27800449	27802692
chr22	27867118	27867834
chr22	27881204	27881403
chr22	27912246	27913891
chr22	27917846	27920879
chr22	27994506	27995395
chr22	28102299	28102649
chr22	28102909	28104770
chr22	28241589	28242496
chr22	28297778	28297992
chr22	28401312	28401666
chr22	28441704	28443898
chr22	28573898	28574398
chr22	28580874	28581722
chr22	28589112	28589909
chr22	28678817	28680673
chr22	28687491	28688187
chr22	28740634	28744518
chr22	28744732	28744971
chr22	28746551	28750477
chr22	28758579	28761460
chr22	28771947	28775260
chr22	28779093	28779493
chr22	28783133	28785562
chr22	28790398	28793339
chr22	28794644	28806801
chr22	28807257	28816379
chr22	28816582	28816935
chr22	28817526	28820422
chr22	28822379	28822554
chr22	28822939	28823494
chr22	28828386	28831200
chr22	28831383	28831546
chr22	28882496	28883219
chr22	28883438	28885296
chr22	28894311	28894953
chr22	28917725	28918395
chr22	28943065	28943619
chr22	28943870	28944192
chr22	29030327	29030842
chr22	29040959	29041215
chr22	29071415	29071919
chr22	29072527	29074342
chr22	29091807	29092216
chr22	29117969	29118123
chr22	29118369	29118784
chr22	29134793	29137190
chr22	29149653	29155052
chr22	29167197	29167887
chr22	29200694	29210459
chr22	29210663	29210829
chr22	29215938	29220116
chr22	29223479	29227063
chr22	29244788	29245660
chr22	29265916	29266354
chr22	29266526	29271290
chr22	29302174	29308115
chr22	29308790	29312628
chr22	29313438	29316265
chr22	29328296	29328632
chr22	29336716	29338082
chr22	29338251	29339173
chr22	29339992	29340462
chr22	29341875	29345601
chr22	29345707	29345889
chr22	29346992	29347955
chr22	29352490	29353379
chr22	29353533	29354940
chr22	29356148	29356312
chr22	29356955	29357241
chr22	29358104	29390162
chr22	29391000	29396174
chr22	29400568	29402356
chr22	29407293	29410185
chr22	29410637	29413641
chr22	29413801	29413953
chr22	29414270	29416111
chr22	29417208	29417799
chr22	29418833	29419475
chr22	29419717	29420601
chr22	29421099	29422361
chr22	29423007	29423613
chr22	29478443	29481026
chr22	29481194	29482896
chr22	29488677	29490593
chr22	29503577	29504997
chr22	29509649	29509890
chr22	29540447	29543898
chr22	29552684	29555534
chr22	29579968	29581821
chr22	29590152	29590510
chr22	29596303	29598097
chr22	29602570	29605362
chr22	29620601	29626087
chr22	29640468	29643149
chr22	29657068	29660171
chr22	29750423	29751167
chr22	29751530	29751700
chr22	29765634	29768725
chr22	29772343	29772780
chr22	29779278	29783087
chr22	29784391	29785568
chr22	29788225	29790013
chr22	29795140	29803209
chr22	29803912	29804597
chr22	29809934	29810660
chr22	29818273	29819149
chr22	29819534	29823445
chr22	29823668	29824161
chr22	29824323	29824608
chr22	29837151	29839437
chr22	29855539	29856319
chr22	29860349	29861116
chr22	29872202	29873606
chr22	29882478	29888310
chr22	29900672	29902274
chr22	29906433	29906698
chr22	29906911	29909474
chr22	29963621	29965689
chr22	29984829	29985031
chr22	29985961	29989362
chr22	30002259	30004944
chr22	30089154	30089651
chr22	30179808	30180264
chr22	30193215	30194076
chr22	30194638	30195030
chr22	30195305	30197195
chr22	30208547	30208875
chr22	30208991	30209613
chr22	30211517	30214480
chr22	30220908	30221260
chr22	30221434	30221598
chr22	30245918	30247544
chr22	30252032	30259225
chr22	30259424	30292634
chr22	30298533	30314676
chr22	30314896	30315465
chr22	30319691	30319908
chr22	30321310	30321765
chr22	30323242	30328045
chr22	30341689	30341946
chr22	30354097	30357618
chr22	30372631	30373632
chr22	30385986	30388054
chr22	30391227	30391930
chr22	30392361	30393564
chr22	30396654	30398225
chr22	30422124	30427038
chr22	30542019	30542780
chr22	30573978	30574256
chr22	30590961	30592703
chr22	30605008	30611647
chr22	30614922	30616301
chr22	30634201	30637459
chr22	30666484	30668606
chr22	30678146	30683643
chr22	30693773	30695714
chr22	30921217	30922853
chr22	30948089	30948496
chr22	30968291	30970398
chr22	31080523	31082397
chr22	31083150	31087625
chr22	31105913	31108589
chr22	31122712	31123392
chr22	31148720	31149092
chr22	31159597	31162710
chr22	31171546	31172545
chr22	31203957	31206058
chr22	31209810	31226149
chr22	31226333	31237701
chr22	31237903	31238625
chr22	31240011	31240175
chr22	31248443	31248588
chr22	31266093	31266974
chr22	31271511	31271705
chr22	31272370	31273550
chr22	31277922	31297816
chr22	31298060	31298387
chr22	31312879	31314018
chr22	31339438	31339794
chr22	31340724	31341532
chr22	31341737	31348362
chr22	31367389	31367610
chr22	31367775	31368046
chr22	31398269	31400737
chr22	31436112	31437340
chr22	31449259	31450305
chr22	31488097	31497402
chr22	31569134	31569905
chr22	31614396	31617312
chr22	31624109	31624254
chr22	31626009	31632763
chr22	31632888	31635356
chr22	31635623	31641075
chr22	31643338	31643577
chr22	31651686	31651902
chr22	31661118	31663041
chr22	31665273	31666067
chr22	31673298	31675543
chr22	31675887	31677853
chr22	31679010	31679171
chr22	31680042	31681288
chr22	31741409	31741858
chr22	31747965	31755144
chr22	31785016	31786214
chr22	31788922	31793070
chr22	31795185	31796419
chr22	31845384	31847846
chr22	31869172	31874826
chr22	31875724	31876646
chr22	31891022	31892503
chr22	31898614	31898782
chr22	31898924	31899217
chr22	31899413	31899611
chr22	31900478	31900914
chr22	31901432	31901911
chr22	31903760	31905571
chr22	31911561	31912929
chr22	31913363	31930158
chr22	31931451	31931874
chr22	31932721	31933474
chr22	31934011	31938146
chr22	31938392	31938590
chr22	31939680	31939885
chr22	31940968	31956433
chr22	31956661	31957085
chr22	31958757	31958975
chr22	31959159	31959381
chr22	31959595	31959953
chr22	31970222	31971276
chr22	32052448	32053458
chr22	32137140	32139035
chr22	32140425	32142172
chr22	32142539	32145538
chr22	32147944	32149606
chr22	32150221	32152957
chr22	32160523	32160901
chr22	32164129	32165080
chr22	32175836	32176515
chr22	32202361	32203511
chr22	32203959	32205428
chr22	32206613	32207094
chr22	32210779	32211642
chr22	32218004	32220677
chr22	32405667	32412831
chr22	32473525	32477419
chr22	32528695	32528924
chr22	32723083	32724453
chr22	32817718	32817963
chr22	32849704	32849848
chr22	32850212	32853028
chr22	32880861	32882919
chr22	32899264	32899680
chr22	32949808	32953684
chr22	32954004	32954675
chr22	32957637	32957823
chr22	32960669	32961005
chr22	32961600	32962007
chr22	32963899	32964120
chr22	32985369	32986154
chr22	32986363	32986545
chr22	33253321	33258513
chr22	33271548	33272161
chr22	33273183	33273371
chr22	33299095	33300644
chr22	33302258	33302724
chr22	33399988	33400174
chr22	33853188	33854850
chr22	33864423	33864594
chr22	33864865	33865397
chr22	33919288	33923490
chr22	33924016	33924275
chr22	34079514	34080586
chr22	34080763	34081243
chr22	34097082	34097334
chr22	34099086	34099327
chr22	34782573	34783050
chr22	34783354	34785590
chr22	34814546	34814933
chr22	34849007	34849332
chr22	35067837	35069705
chr22	35069900	35070716
chr22	35256970	35258794
chr22	35298063	35304366
chr22	35306321	35307202
chr22	35307814	35309591
chr22	35328205	35328500
chr22	35328696	35331507
chr22	35349559	35360688
chr22	35360883	35374001
chr22	35374351	35388323
chr22	35388994	35389607
chr22	35389902	35390410
chr22	35390739	35391239
chr22	35391897	35413331
chr22	35413487	35414090
chr22	35418522	35419630
chr22	35426768	35427117
chr22	35447546	35449045
chr22	35477268	35478797
chr22	35480268	35481682
chr22	35510419	35510771
chr22	35530562	35531356
chr22	35535627	35537278
chr22	35537507	35537748
chr22	35539577	35541465
chr22	35572198	35573060
chr22	35589209	35589405
chr22	35598415	35598948
chr22	35600305	35601042
chr22	35601937	35603274
chr22	35611418	35612787
chr22	35626906	35628278
chr22	35646247	35650189
chr22	35660587	35661287
chr22	35663083	35663504
chr22	35752450	35752634
chr22	35838383	35838592
chr22	35914090	35916271
chr22	36027636	36029786
chr22	36065338	36066704
chr22	36123196	36125271
chr22	36126494	36126706
chr22	36153489	36167076
chr22	36178835	36180594
chr22	36184613	36184863
chr22	36185130	36185336
chr22	36195139	36196103
chr22	36196318	36199639
chr22	36201174	36202730
chr22	36204030	36204801
chr22	36204904	36205068
chr22	36205318	36205522
chr22	36205859	36206809
chr22	36207875	36213800
chr22	36220413	36221045
chr22	36232883	36233483
chr22	36237114	36237336
chr22	36237487	36240465
chr22	36249897	36250729
chr22	36252229	36254518
chr22	36254978	36255772
chr22	36257148	36260152
chr22	36277560	36277764
chr22	36277914	36278264
chr22	36305228	36306201
chr22	36323028	36323437
chr22	36323676	36324279
chr22	36326957	36346899
chr22	36347283	36347951
chr22	36350062	36350586
chr22	36350735	36351778
chr22	36351999	36352678
chr22	36353761	36353985
chr22	36354123	36356522
chr22	36356673	36358173
chr22	36358437	36360386
chr22	36360651	36361751
chr22	36363696	36365738
chr22	36366025	36375835
chr22	36375993	36379089
chr22	36379483	36381582
chr22	36382492	36384542
chr22	36384707	36389446
chr22	36390950	36391544
chr22	36394391	36394595
chr22	36399192	36400025
chr22	36404628	36407363
chr22	36409636	36410678
chr22	36418988	36419946
chr22	36423258	36424577
chr22	36424725	36424895
chr22	36425816	36426991
chr22	36435572	36436570
chr22	36442985	36443471
chr22	36444433	36446124
chr22	36447132	36456628
chr22	36457999	36458251
chr22	36458540	36458755
chr22	36467844	36468875
chr22	36470077	36470605
chr22	36473502	36474208
chr22	36480255	36482832
chr22	36492186	36492609
chr22	36492985	36495381
chr22	36506300	36510127
chr22	36511104	36511623
chr22	36518221	36522382
chr22	36526696	36527231
chr22	36527432	36530444
chr22	36549415	36549637
chr22	36552141	36552496
chr22	36658657	36658891
chr22	36659177	36660747
chr22	36734285	36734639
chr22	36736871	36738492
chr22	36770501	36771281
chr22	36775094	36776242
chr22	36776480	36777303
chr22	36781813	36782439
chr22	36816691	36816980
chr22	36853086	36854289
chr22	36855962	36866296
chr22	36870714	36876015
chr22	36876899	36877094
chr22	36912033	36915396
chr22	36920518	36922858
chr22	36935070	36935407
chr22	36935735	36938421
chr22	36965336	36966170
chr22	36976844	36978506
chr22	37017780	37018275
chr22	37018477	37021322
chr22	37044409	37044679
chr22	37044827	37046234
chr22	37049296	37052828
chr22	37079002	37080785
chr22	37162429	37163024
chr22	37166331	37167495
chr22	37173017	37173345
chr22	37173917	37174589
chr22	37174797	37179425
chr22	37186525	37189440
chr22	37191646	37202223
chr22	37205457	37205734
chr22	37220293	37220508
chr22	37220827	37225196
chr22	37225424	37225729
chr22	37226035	37231659
chr22	37232599	37232798
chr22	37236949	37237271
chr22	37239621	37240608
chr22	37240944	37246074
chr22	37259268	37260056
chr22	37260315	37261411
chr22	37265819	37308614
chr22	37308823	37317279
chr22	37328954	37329154
chr22	37365155	37365501
chr22	37369953	37371278
chr22	37409294	37410966
chr22	37419964	37420258
chr22	37426954	37428004
chr22	37449513	37449751
chr22	37482463	37488167
chr22	37492538	37493828
chr22	37518784	37520000
chr22	37533118	37535096
chr22	37537128	37539341
chr22	37545308	37547717
chr22	37559773	37563264
chr22	37563498	37564817
chr22	37565753	37567784
chr22	37568641	37569017
chr22	37569347	37569713
chr22	37573457	37573704
chr22	37573815	37576074
chr22	37579753	37581395
chr22	37581557	37581982
chr22	37590021	37590428
chr22	37591427	37592938
chr22	37606928	37612375
chr22	37612607	37614217
chr22	37622982	37644178
chr22	37653469	37653884
chr22	37656335	37656755
chr22	37657455	37663798
chr22	37671913	37678913
chr22	37681083	37682037
chr22	37684554	37687928
chr22	37695642	37697664
chr22	37699378	37699659
chr22	37699785	37703428
chr22	37704992	37705455
chr22	37706007	37711166
chr22	37723891	37724339
chr22	37727386	37733487
chr22	37733731	37736028
chr22	37736403	37738232
chr22	37738555	37743865
chr22	37744192	37748533
chr22	37751888	37752434
chr22	37791592	37792283
chr22	37801987	37808760
chr22	37817464	37819312
chr22	37825290	37825442
chr22	37843013	37845143
chr22	37848470	37850599
chr22	37893266	37893538
chr22	37893770	37894171
chr22	37895208	37895534
chr22	37895757	37897166
chr22	37898412	37898566
chr22	37905035	37907671
chr22	37919523	37921037
chr22	37934094	37934360
chr22	37952732	37954662
chr22	37968594	37968865
chr22	37983879	37984073
chr22	37986424	37986621
chr22	37987037	37987493
chr22	37992821	37993240
chr22	37999020	37999535
chr22	38007087	38008301
chr22	38015222	38015796
chr22	38015994	38019241
chr22	38027605	38027884
chr22	38030135	38030312
chr22	38030700	38031059
chr22	38031236	38037242
chr22	38037522	38038695
chr22	38038850	38040041
chr22	38040329	38043781
chr22	38046278	38046843
chr22	38049932	38050336
chr22	38050632	38051054
chr22	38052017	38053124
chr22	38054222	38054482
chr22	38055856	38058611
chr22	38061459	38063866
chr22	38064152	38064320
chr22	38066837	38067082
chr22	38068272	38070836
chr22	38081065	38081904
chr22	38082631	38082899
chr22	38146833	38149282
chr22	38161441	38164010
chr22	38172530	38173675
chr22	38174496	38183180
chr22	38192345	38194978
chr22	38200161	38200343
chr22	38200908	38204787
chr22	38212623	38215280
chr22	38215506	38215653
chr22	38218423	38219222
chr22	38229175	38229323
chr22	38229517	38230919
chr22	38239942	38240095
chr22	38243299	38243596
chr22	38245294	38245603
chr22	38246937	38247106
chr22	38257438	38257613
chr22	38257796	38263480
chr22	38263917	38264099
chr22	38265746	38268146
chr22	38269882	38274237
chr22	38275873	38276470
chr22	38290013	38290376
chr22	38303906	38307527
chr22	38307663	38308455
chr22	38308885	38309396
chr22	38310384	38311026
chr22	38313010	38319777
chr22	38335661	38336679
chr22	38353048	38354056
chr22	38368629	38370217
chr22	38373845	38374235
chr22	38374440	38375268
chr22	38388103	38389407
chr22	38389573	38390462
chr22	38391503	38401867
chr22	38403610	38403865
chr22	38404031	38404305
chr22	38412403	38413234
chr22	38413668	38413853
chr22	38414833	38416380
chr22	38454620	38455169
chr22	38455371	38456182
chr22	38461484	38461676
chr22	38467394	38468753
chr22	38490579	38490847
chr22	38501992	38502181
chr22	38502391	38508629
chr22	38510285	38511085
chr22	38523860	38524998
chr22	38530917	38532748
chr22	38547344	38548535
chr22	38549151	38549562
chr22	38569394	38571498
chr22	38631560	38632450
chr22	38650331	38651100
chr22	38655938	38657757
chr22	38681245	38682861
chr22	38696392	38702995
chr22	38703683	38707751
chr22	38707955	38708198
chr22	38709575	38709792
chr22	38714663	38715872
chr22	38731719	38735065
chr22	38735441	38735835
chr22	38750392	38758590
chr22	38760530	38760919
chr22	38793185	38794868
chr22	38842948	38844642
chr22	38869054	38869388
chr22	38869672	38873918
chr22	38881292	38882201
chr22	38926939	38927824
chr22	38936069	38936749
chr22	38940860	38944269
chr22	38944789	38945370
chr22	38946771	38948097
chr22	38951450	38952558
chr22	38952705	38955131
chr22	38955421	38955566
chr22	38956881	38958494
chr22	38959316	38959736
chr22	38966914	38969228
chr22	38970405	38971029
chr22	38981469	38982712
chr22	39003317	39003865
chr22	39007630	39009252
chr22	39012977	39015740
chr22	39020249	39022503
chr22	39029041	39029909
chr22	39035946	39036661
chr22	39039143	39042291
chr22	39050729	39051556
chr22	39061387	39062240
chr22	39062445	39064872
chr22	39070910	39074264
chr22	39074886	39075433
chr22	39075583	39078873
chr22	39090229	39090411
chr22	39090643	39090946
chr22	39091924	39093305
chr22	39095030	39095519
chr22	39096037	39099211
chr22	39099386	39099535
chr22	39114717	39115762
chr22	39121963	39122136
chr22	39123289	39124608
chr22	39130406	39130679
chr22	39130873	39132819
chr22	39143639	39154017
chr22	39169904	39170171
chr22	39170452	39172468
chr22	39172971	39175386
chr22	39184698	39184845
chr22	39197414	39198508
chr22	39204999	39205994
chr22	39206198	39208653
chr22	39216197	39217350
chr22	39219731	39220221
chr22	39221041	39221727
chr22	39221877	39225072
chr22	39225292	39228131
chr22	39229292	39247798
chr22	39248027	39251171
chr22	39252210	39257996
chr22	39259266	39260270
chr22	39261907	39270980
chr22	39271229	39271778
chr22	39272000	39272152
chr22	39272777	39272943
chr22	39273443	39311696
chr22	39311857	39312346
chr22	39312918	39313630
chr22	39314270	39314861
chr22	39315121	39320980
chr22	39327952	39328145
chr22	39328256	39330234
chr22	39330484	39333180
chr22	39343406	39343872
chr22	39347606	39347776
chr22	39348482	39352336
chr22	39363655	39363873
chr22	39364155	39365731
chr22	39366560	39370307
chr22	39388129	39389144
chr22	39399015	39400820
chr22	39404927	39405261
chr22	39410078	39410441
chr22	39411843	39413367
chr22	39413555	39413917
chr22	39434168	39434408
chr22	39437173	39438003
chr22	39457415	39458566
chr22	39462440	39463063
chr22	39463788	39463963
chr22	39469179	39469566
chr22	39469910	39471976
chr22	39488932	39491179
chr22	39493853	39497323
chr22	39498630	39499174
chr22	39500970	39504046
chr22	39518488	39533809
chr22	39534200	39534425
chr22	39773933	39774502
chr22	39875298	39875496
chr22	39961142	39961414
chr22	39994943	39995404
chr22	40039788	40046024
chr22	40050083	40051569
chr22	40076616	40077600
chr22	40106650	40108531
chr22	40175578	40176123
chr22	40176379	40183771
chr22	40192723	40193378
chr22	40193634	40193795
chr22	40204354	40204796
chr22	40208824	40219874
chr22	40220047	40222554
chr22	40222992	40223367
chr22	40237037	40237953
chr22	40242888	40245414
chr22	40263403	40263581
chr22	40265408	40266759
chr22	40275609	40277864
chr22	40290295	40290631
chr22	40328938	40329769
chr22	40330451	40330749
chr22	40335968	40336914
chr22	40345507	40348075
chr22	40368622	40369285
chr22	40369805	40371468
chr22	40378164	40378546
chr22	40385047	40386030
chr22	40399673	40400894
chr22	40410545	40413705
chr22	40414524	40417347
chr22	40424972	40427537
chr22	40429563	40429838
chr22	40431934	40432190
chr22	40432700	40433445
chr22	40433871	40438603
chr22	40439188	40439340
chr22	40440324	40441008
chr22	40443670	40444053
chr22	40452979	40453940
chr22	40457888	40465290
chr22	40477720	40478145
chr22	40480725	40481586
chr22	40486690	40487208
chr22	40487330	40495134
chr22	40496244	40497421
chr22	40499202	40500071
chr22	40506393	40512294
chr22	40525742	40526202
chr22	40531911	40536256
chr22	40593832	40598033
chr22	40620755	40622902
chr22	40628514	40629367
chr22	40635180	40639368
chr22	40645669	40647145
chr22	40650991	40653660
chr22	40676429	40676797
chr22	40709548	40709710
chr22	40709820	40710380
chr22	40726668	40726889
chr22	40818006	40820144
chr22	40853386	40858521
chr22	40863888	40864371
chr22	40871801	40872445
chr22	40898740	40899378
chr22	40922877	40923445
chr22	40941089	40944383
chr22	40949652	40954258
chr22	40958100	40958266
chr22	40963654	40964050
chr22	40964559	40968417
chr22	40979571	40980209
chr22	40980651	40984201
chr22	41009479	41010085
chr22	41014394	41016125
chr22	41019794	41023763
chr22	41034237	41035310
chr22	41038457	41039447
chr22	41043996	41044440
chr22	41048405	41049611
chr22	41067357	41070167
chr22	41070338	41071303
chr22	41083298	41083755
chr22	41090222	41097071
chr22	41097254	41097614
chr22	41101132	41102752
chr22	41106446	41107263
chr22	41115457	41115623
chr22	41121637	41121799
chr22	41127150	41128254
chr22	41132355	41133406
chr22	41181489	41182431
chr22	41196850	41198793
chr22	41205229	41206378
chr22	41216063	41218997
chr22	41224844	41228422
chr22	41236216	41240863
chr22	41284459	41290659
chr22	41300657	41303493
chr22	41324925	41325305
chr22	41325941	41328727
chr22	41332378	41333097
chr22	41333698	41336336
chr22	41366457	41368862
chr22	41369023	41369576
chr22	41375044	41375319
chr22	41375881	41378573
chr22	41380289	41383392
chr22	41393962	41394375
chr22	41394796	41395056
chr22	41401062	41404957
chr22	41408933	41409348
chr22	41409510	41418846
chr22	41429609	41429788
chr22	41434923	41435401
chr22	41435528	41435854
chr22	41438814	41439396
chr22	41439840	41440043
chr22	41442236	41450350
chr22	41459830	41460708
chr22	41467432	41470342
chr22	41479035	41479819
chr22	41480264	41480459
chr22	41480805	41481202
chr22	41482095	41482388
chr22	41507962	41508114
chr22	41508271	41509293
chr22	41509526	41509728
chr22	41510132	41510661
chr22	41511961	41512135
chr22	41512580	41514094
chr22	41517176	41517816
chr22	41518059	41518356
chr22	41523362	41527267
chr22	41533170	41533333
chr22	41538104	41538612
chr22	41538867	41539861
chr22	41541365	41541840
chr22	41542183	41545396
chr22	41581893	41585120
chr22	41588490	41589879
chr22	41590108	41590819
chr22	41594493	41595072
chr22	41597044	41597694
chr22	41618756	41622577
chr22	41665991	41668508
chr22	41681561	41683540
chr22	41687404	41691225
chr22	41695348	41699809
chr22	41711653	41711859
chr22	41746704	41747466
chr22	41768132	41768906
chr22	41779880	41780288
chr22	41780448	41783146
chr22	41798322	41802105
chr22	41824499	41835123
chr22	41835422	41836145
chr22	41838079	41838255
chr22	41838879	41839530
chr22	41840050	41840641
chr22	41844125	41844862
chr22	41845815	41846227
chr22	41846450	41846970
chr22	41848312	41849129
chr22	41857095	41858018
chr22	41909400	41911683
chr22	41914046	41929476
chr22	41932457	41934669
chr22	41938395	41942238
chr22	41943088	41944436
chr22	41945528	41947843
chr22	41951215	41951409
chr22	41952719	41952921
chr22	41957415	41958262
chr22	41966352	41967433
chr22	41975977	41978246
chr22	41979383	41979874
chr22	41981118	41981360
chr22	41981723	41984837
chr22	41994412	41997030
chr22	41997749	42000089
chr22	42022258	42022543
chr22	42030412	42032782
chr22	42039402	42040384
chr22	42051745	42053197
chr22	42053439	42053797
chr22	42067382	42067613
chr22	42067883	42076212
chr22	42077064	42082195
chr22	42088855	42091927
chr22	42168853	42169561
chr22	42171583	42173091
chr22	42227220	42228720
chr22	42268831	42271441
chr22	42277996	42278705
chr22	42283187	42284238
chr22	42285977	42286290
chr22	42296169	42302522
chr22	42319304	42319773
chr22	42343191	42343537
chr22	42343737	42344456
chr22	42345058	42345246
chr22	42365432	42365801
chr22	42367921	42370070
chr22	42374515	42377112
chr22	42385516	42385844
chr22	42394852	42395112
chr22	42395581	42400142
chr22	42400406	42400566
chr22	42413051	42421750
chr22	42428626	42429025
chr22	42429539	42442279
chr22	42442416	42446048
chr22	42498467	42499269
chr22	42499925	42502004
chr22	42518267	42520422
chr22	42533074	42533498
chr22	42537005	42537860
chr22	42539203	42539938
chr22	42553264	42555197
chr22	42561846	42562976
chr22	42580453	42582474
chr22	42586158	42588481
chr22	42608633	42609711
chr22	42609891	42611029
chr22	42612324	42618000
chr22	42621747	42621931
chr22	42623229	42624107
chr22	42641804	42647495
chr22	42647727	42650200
chr22	42653004	42654583
chr22	42654755	42654928
chr22	42657805	42658157
chr22	42662110	42662796
chr22	42736949	42737464
chr22	42766644	42767357
chr22	42769231	42769485
chr22	42769696	42770273
chr22	42855043	42859176
chr22	42861706	42861865
chr22	42862964	42864924
chr22	42866894	42869784
chr22	42872847	42874838
chr22	42877703	42878362
chr22	42884646	42885209
chr22	42885475	42886290
chr22	42886448	42899160
chr22	42899495	42899681
chr22	42900657	42903756
chr22	42905681	42906277
chr22	42906853	42907561
chr22	42907770	42909248
chr22	42910089	42910490
chr22	42911575	42913401
chr22	42914532	42915173
chr22	42921232	42924191
chr22	42925796	42926454
chr22	42927484	42935984
chr22	42936330	42936711
chr22	42936952	42938715
chr22	42938884	42939236
chr22	42940438	42940681
chr22	42945291	42947900
chr22	42948058	42948600
chr22	42956161	42956952
chr22	42957460	42957977
chr22	42958621	42975440
chr22	42975594	42979884
chr22	42980243	42980486
chr22	42985287	42986982
chr22	42988094	42988591
chr22	42990178	42991807
chr22	42992228	43006162
chr22	43006646	43008122
chr22	43008656	43008870
chr22	43011845	43016406
chr22	43017383	43018859
chr22	43033584	43034429
chr22	43088630	43090669
chr22	43091832	43092556
chr22	43110080	43111996
chr22	43113386	43114513
chr22	43114804	43117229
chr22	43118120	43119188
chr22	43122002	43122347
chr22	43127269	43127482
chr22	43127587	43130314
chr22	43130821	43132814
chr22	43135341	43139489
chr22	43141807	43156383
chr22	43158069	43158392
chr22	43163557	43164333
chr22	43185758	43187175
chr22	43187452	43188607
chr22	43474185	43475134
chr22	43479490	43480531
chr22	43480895	43482727
chr22	43570180	43571814
chr22	43720396	43720859
chr22	43811551	43813331
chr22	43851705	43853906
chr22	43861969	43862178
chr22	43917739	43918050
chr22	43923019	43924540
chr22	43928201	43928562
chr22	43928818	43929093
chr22	43954399	43956765
chr22	43993104	43993271
chr22	43993448	43996842
chr22	44011284	44014170
chr22	44022135	44022609
chr22	44022825	44031677
chr22	44047788	44048375
chr22	44067052	44069986
chr22	44080848	44081400
chr22	44115309	44115867
chr22	44116399	44117328
chr22	44127108	44128393
chr22	44133869	44134665
chr22	44160062	44161136
chr22	44168318	44168963
chr22	44169115	44176289
chr22	44178133	44178526
chr22	44179186	44185496
chr22	44186999	44187298
chr22	44191950	44192438
chr22	44200553	44201245
chr22	44210670	44210841
chr22	44211042	44212835
chr22	44302751	44302898
chr22	44325781	44326487
chr22	44331295	44331668
chr22	44497568	44498962
chr22	44550778	44551804
chr22	44619971	44620860
chr22	44625909	44626676
chr22	44626894	44627204
chr22	44628215	44628468
chr22	44629699	44630241
chr22	44630793	44631307
chr22	44632060	44635545
chr22	44636701	44641949
chr22	44647699	44650018
chr22	44650210	44651006
chr22	44651335	44651867
chr22	44657824	44659861
chr22	44660493	44661140
chr22	44662133	44673086
chr22	44676514	44679042
chr22	44680148	44686422
chr22	44701274	44702051
chr22	44702221	44703134
chr22	44729143	44730204
chr22	44765084	44765655
chr22	44766026	44766268
chr22	45007206	45007444
chr22	45008117	45008270
chr22	45010229	45010391
chr22	45026678	45026962
chr22	45129178	45133478
chr22	45158427	45160301
chr22	45162012	45166130
chr22	45166974	45167504
chr22	45169621	45169978
chr22	45170135	45170473
chr22	45178346	45178547
chr22	45193008	45193181
chr22	45202000	45202591
chr22	45208481	45208638
chr22	45209043	45209265
chr22	45209409	45215195
chr22	45216164	45216972
chr22	45218533	45218910
chr22	45219151	45219305
chr22	45219694	45220006
chr22	45220606	45240799
chr22	45241082	45243132
chr22	45244975	45245133
chr22	45260472	45265163
chr22	45267950	45273152
chr22	45273719	45273971
chr22	45274072	45274287
chr22	45279097	45280946
chr22	45281215	45281555
chr22	45284122	45290870
chr22	45291040	45294671
chr22	45295371	45297682
chr22	45301730	45302698
chr22	45308250	45312025
chr22	45312955	45313266
chr22	45313404	45315108
chr22	45317628	45320134
chr22	45328040	45330369
chr22	45335350	45338766
chr22	45344182	45344809
chr22	45376661	45377626
chr22	45413128	45414395
chr22	45421685	45422332
chr22	45424257	45425011
chr22	45434815	45436311
chr22	45552287	45553500
chr22	45580977	45581908
chr22	45603492	45605087
chr22	45612024	45613163
chr22	45671037	45674592
chr22	45681706	45684775
chr22	45978721	45979503
chr22	45994269	46002626
chr22	46002943	46008552
chr22	46010913	46011298
chr22	46011514	46015491
chr22	46026325	46028237
chr22	46028478	46028653
chr22	46031491	46033000
chr22	46034508	46037788
chr22	46038164	46039882
chr22	46040419	46060208
chr22	46060467	46082438
chr22	46083698	46084526
chr22	46084715	46086418
chr22	46086751	46087960
chr22	46088198	46088498
chr22	46089029	46090261
chr22	46090465	46090873
chr22	46093852	46094177
chr22	46094461	46096063
chr22	46096588	46096771
chr22	46104040	46104303
chr22	46107855	46108317
chr22	46109227	46109386
chr22	46111786	46112461
chr22	46113705	46117360
chr22	46122453	46123528
chr22	46127853	46131983
chr22	46133497	46133641
chr22	46138378	46139935
chr22	46148661	46148824
chr22	46148957	46152418
chr22	46184236	46186462
chr22	46202132	46202291
chr22	46202722	46203328
chr22	46233113	46234274
chr22	46238060	46238250
chr22	46238682	46244508
chr22	46244779	46245618
chr22	46247792	46248019
chr22	46248899	46251777
chr22	46258567	46260581
chr22	46262041	46264842
chr22	46266597	46269724
chr22	46270106	46270394
chr22	46278468	46283771
chr22	46286527	46297455
chr22	46334932	46337012
chr22	46432207	46433337
chr22	46476514	46476889
chr22	46477112	46477382
chr22	46527155	46529169
chr22	46541945	46542423
chr22	46546760	46549701
chr22	46561569	46565035
chr22	46572933	46580653
chr22	46581362	46583250
chr22	46585700	46605921
chr22	46606558	46607382
chr22	46608971	46610824
chr22	46611205	46611828
chr22	46612024	46625888
chr22	46635109	46635669
chr22	46649028	46651359
chr22	46672478	46677108
chr22	46677536	46678547
chr22	46683109	46685683
chr22	46690160	46691328
chr22	46730975	46741738
chr22	46747305	46747653
chr22	46747932	46752135
chr22	46752517	46755185
chr22	46755873	46783117
chr22	46783887	46784388
chr22	46784820	46786036
chr22	46787313	46787565
chr22	46787748	46804359
chr22	46805075	46805678
chr22	46806729	46807023
chr22	46812071	46812228
chr22	46813675	46814043
chr22	46814291	46817663
chr22	46818266	46819300
chr22	46829279	46831699
chr22	46832733	46835478
chr22	46843836	46845298
chr22	46845801	46848041
chr22	46848223	46848673
chr22	46851244	46857800
chr22	46859084	46859506
chr22	46859874	46860305
chr22	46861453	46865891
chr22	46878317	46880399
chr22	46895083	46897565
chr22	46903535	46903872
chr22	46932995	46934095
chr22	46934613	46936800
chr22	46941876	46944674
chr22	46945501	46945844
chr22	46968991	46972649
chr22	46972836	46973250
chr22	46983506	46985164
chr22	47494921	47495086
chr22	48702498	48702730
chr22	48921036	48921261
chr22	49051900	49052291
chr22	49265574	49266280
chr22	49511570	49512091
chr22	49632354	49632528
chr22	49656261	49658661
chr22	49666753	49667781
chr22	49670079	49671494
chr22	49788348	49790447
chr22	49825416	49828988
chr22	49829513	49830491
chr22	49838671	49839080
chr22	49847703	49850229
chr22	49852422	49853644
chr22	49853835	49856153
chr22	49917041	49919670
chr22	49925578	49926160
chr22	49929286	49932214
chr22	49932610	49939345
chr22	49950768	49951988
chr22	49952251	49952415
chr22	49952780	49954795
chr22	49955030	49955312
chr22	49959074	49972829
chr22	49975558	49976377
chr22	49976760	49977037
chr22	49983577	49983973
chr22	49993089	49994114
chr22	50004726	50005597
chr22	50029103	50029249
chr22	50029995	50030712
chr22	50058517	50058892
chr22	50075838	50076086
chr22	50084063	50086016
chr22	50089354	50089692
chr22	50089967	50090382
chr22	50104236	50104479
chr22	50104905	50107131
chr22	50110652	50113774
chr22	50114360	50114772
chr22	50147239	50147494
chr22	50149014	50149272
chr22	50169612	50171142
chr22	50172489	50173849
chr22	50178340	50178740
chr22	50182711	50194667
chr22	50194874	50195487
chr22	50196232	50196844
chr22	50199215	50202505
chr22	50204117	50205519
chr22	50206670	50207034
chr22	50209719	50209931
chr22	50241268	50242048
chr22	50242359	50246393
chr22	50250017	50252592
chr22	50260516	50262345
chr22	50269623	50270287
chr22	50270488	50271293
chr22	50272169	50272336
chr22	50275759	50277050
chr22	50282633	50282906
chr22	50292405	50295340
chr22	50295570	50296905
chr22	50297059	50312333
chr22	50312505	50315538
chr22	50326172	50328211
chr22	50341876	50343783
chr22	50343948	50345308
chr22	50345881	50348979
chr22	50357286	50357808
chr22	50360528	50364887
chr22	50365045	50367793
chr22	50374612	50389513
chr22	50391965	50393819
chr22	50394336	50408604
chr22	50408840	50412949
chr22	50413350	50414080
chr22	50414959	50415308
chr22	50415593	50419535
chr22	50420109	50420808
chr22	50422499	50422970
chr22	50425158	50425407
chr22	50433652	50434193
chr22	50440026	50440433
chr22	50442589	50444281
chr22	50445357	50445881
chr22	50447643	50450423
chr22	50453819	50454067
chr22	50469457	50471241
chr22	50471506	50471744
chr22	50472983	50475833
chr22	50479761	50480263
chr22	50480985	50482260
chr22	50490702	50491728
chr22	50498094	50498261
chr22	50498552	50498768
chr22	50506585	50509236
chr22	50523839	50550625
chr22	50560088	50560480
chr22	50561359	50564297
chr22	50578965	50579579
chr22	50581172	50584135
chr22	50619920	50623405
chr22	50627031	50629369
chr22	50641544	50642458
chr22	50643706	50644117
chr22	50673828	50673990
chr22	50685383	50685770
chr22	50686040	50687796
chr22	50712370	50712962
chr22	50713138	50713452
chr22	50754757	50755616
chr22	50756340	50757720
chr22	50782668	50786557
chr22	50796399	50796874
chr22	50797162	50797408
chr22	50808259	50808463
chr3	10004	10804
chr3	196844	197009
chr3	197628	197848
chr3	278096	279093
chr3	535850	536616
chr3	557548	558910
chr3	559857	560090
chr3	560545	561053
chr3	961073	961437
chr3	1314271	1314742
chr3	1318838	1319049
chr3	1346075	1347085
chr3	1379739	1382453
chr3	3126008	3128733
chr3	3172174	3174373
chr3	3178757	3180146
chr3	3646120	3646664
chr3	3646815	3647074
chr3	3799502	3800082
chr3	3800233	3800664
chr3	4270143	4271888
chr3	4302831	4304531
chr3	4308907	4309967
chr3	4319891	4320187
chr3	4320459	4320810
chr3	4351037	4351951
chr3	4450893	4452651
chr3	4461788	4463459
chr3	4466103	4468019
chr3	4473074	4476324
chr3	4478134	4478357
chr3	4478570	4478866
chr3	4491854	4496008
chr3	4503509	4503795
chr3	4503953	4505490
chr3	4516813	4522179
chr3	4524624	4526604
chr3	4526808	4527116
chr3	4533220	4534654
chr3	4570409	4572185
chr3	4581212	4585601
chr3	4633124	4633474
chr3	4693455	4694263
chr3	4711740	4711990
chr3	4722179	4722467
chr3	4739667	4742705
chr3	4748192	4749126
chr3	4750158	4752593
chr3	4810179	4810507
chr3	4813943	4815390
chr3	4825210	4825509
chr3	4826255	4836346
chr3	4836803	4837106
chr3	4845381	4846399
chr3	4848866	4851229
chr3	4851380	4851719
chr3	4852091	4854936
chr3	4856690	4857359
chr3	4866668	4870959
chr3	4888497	4890059
chr3	4895709	4896003
chr3	4896167	4896380
chr3	4949866	4950919
chr3	4975937	4988261
chr3	4988407	4989961
chr3	5006384	5008046
chr3	5009627	5010046
chr3	5010413	5014093
chr3	5014449	5014826
chr3	5015820	5017596
chr3	5017754	5018575
chr3	5019452	5021011
chr3	5026017	5027565
chr3	5031861	5032359
chr3	5035034	5035247
chr3	5036811	5037118
chr3	5037601	5038868
chr3	5051892	5060553
chr3	5116644	5117090
chr3	5121784	5127769
chr3	5129200	5129381
chr3	5133633	5134523
chr3	5136363	5137901
chr3	5138043	5141850
chr3	5142378	5142539
chr3	5143476	5146709
chr3	5185174	5189530
chr3	5189740	5189904
chr3	5190525	5190741
chr3	5191245	5201046
chr3	5259972	5261813
chr3	5948910	5949136
chr3	5972843	5973150
chr3	5974346	5974618
chr3	5974797	5975871
chr3	5976132	5976474
chr3	5978180	5978620
chr3	6249747	6249922
chr3	6283217	6283496
chr3	7205697	7206084
chr3	8500254	8502211
chr3	8515079	8517268
chr3	8523840	8524995
chr3	8528729	8531121
chr3	8655035	8655282
chr3	8665434	8665779
chr3	8864819	8865145
chr3	8959265	8960242
chr3	8962864	8964157
chr3	8971242	8971482
chr3	8980307	8984021
chr3	8987156	8988529
chr3	8989030	8989537
chr3	9028430	9028735
chr3	9035406	9035871
chr3	9036214	9038158
chr3	9081014	9081708
chr3	9083763	9085438
chr3	9085806	9086560
chr3	9086830	9090366
chr3	9093158	9093381
chr3	9099331	9103154
chr3	9108615	9111499
chr3	9130159	9131383
chr3	9135782	9137032
chr3	9161720	9161969
chr3	9167853	9170106
chr3	9170582	9171496
chr3	9172120	9176039
chr3	9176622	9184601
chr3	9185090	9186330
chr3	9187527	9187687
chr3	9198489	9198894
chr3	9203971	9204900
chr3	9206214	9206718
chr3	9207440	9208123
chr3	9224495	9225780
chr3	9238011	9238200
chr3	9238573	9239708
chr3	9246937	9251726
chr3	9302074	9302918
chr3	9352889	9353311
chr3	9353497	9353703
chr3	9354232	9354598
chr3	9362208	9364265
chr3	9394716	9401127
chr3	9402537	9402752
chr3	9409776	9411794
chr3	9421925	9424341
chr3	9642237	9643399
chr3	9648708	9651467
chr3	9653107	9654690
chr3	9699949	9700733
chr3	9700881	9701181
chr3	9714792	9716856
chr3	9721455	9722163
chr3	9727035	9727245
chr3	9727394	9727883
chr3	9730342	9733494
chr3	9733701	9734162
chr3	9734510	9735479
chr3	9748602	9751290
chr3	9759823	9761361
chr3	9766983	9771332
chr3	9775505	9775921
chr3	9776156	9783073
chr3	9790670	9796899
chr3	9807973	9811304
chr3	9842977	9844939
chr3	9862340	9863885
chr3	9864193	9865511
chr3	9889860	9891917
chr3	9914271	9918481
chr3	9931898	9936085
chr3	9945880	9948088
chr3	9951821	9952546
chr3	9976542	9976731
chr3	9979759	9980433
chr3	9983170	9983501
chr3	9985424	9988220
chr3	10008277	10011874
chr3	10014367	10017402
chr3	10017583	10018153
chr3	10024997	10027586
chr3	10093209	10097787
chr3	10100357	10102076
chr3	10114595	10117833
chr3	10118097	10118251
chr3	10134278	10135014
chr3	10141066	10148177
chr3	10148587	10150590
chr3	10161103	10167290
chr3	10167472	10168143
chr3	10168289	10178528
chr3	10178721	10200366
chr3	10200639	10200884
chr3	10203896	10215393
chr3	10216037	10216989
chr3	10218448	10233389
chr3	10233635	10234186
chr3	10234422	10234727
chr3	10236521	10236683
chr3	10238377	10246802
chr3	10246992	10251672
chr3	10254277	10254962
chr3	10255141	10255625
chr3	10263714	10264385
chr3	10272720	10275296
chr3	10275981	10276484
chr3	10283999	10285576
chr3	10286571	10287734
chr3	10289877	10290513
chr3	10290773	10296088
chr3	10296430	10297144
chr3	10298751	10300424
chr3	10319205	10319707
chr3	10319927	10322385
chr3	10389336	10391497
chr3	10738773	10739022
chr3	10843648	10843874
chr3	10844097	10848219
chr3	10992052	10992496
chr3	10992842	10993794
chr3	10993986	10994407
chr3	11005646	11005900
chr3	11060565	11061345
chr3	11078777	11079096
chr3	11085351	11085497
chr3	11096566	11097132
chr3	11139991	11141088
chr3	11150446	11156288
chr3	11156534	11156841
chr3	11158873	11161623
chr3	11167286	11167632
chr3	11201649	11201843
chr3	11216806	11218422
chr3	11220129	11220333
chr3	11223539	11223700
chr3	11224809	11226533
chr3	11271478	11277578
chr3	11278705	11280396
chr3	11280766	11285700
chr3	11285945	11293820
chr3	11303833	11311174
chr3	11331070	11331597
chr3	11364605	11369821
chr3	11373449	11373658
chr3	11373902	11374056
chr3	11383969	11384180
chr3	11434211	11434501
chr3	11494463	11494670
chr3	11544133	11544342
chr3	11554020	11554168
chr3	11568336	11568506
chr3	11568794	11568942
chr3	11570733	11571269
chr3	11581426	11583449
chr3	11590210	11593738
chr3	11638199	11638861
chr3	11639144	11644844
chr3	11718400	11721309
chr3	11770702	11771048
chr3	11845303	11847582
chr3	12143870	12144823
chr3	12158632	12159221
chr3	12169262	12171758
chr3	12175479	12176304
chr3	12176868	12178679
chr3	12185993	12191909
chr3	12192106	12192422
chr3	12192625	12192982
chr3	12193142	12195452
chr3	12227660	12228009
chr3	12228558	12230191
chr3	12253638	12254085
chr3	12267805	12269182
chr3	12270594	12271040
chr3	12286516	12289233
chr3	12323212	12324657
chr3	12324874	12329535
chr3	12349672	12351809
chr3	12363491	12364032
chr3	12392229	12392575
chr3	12393352	12402362
chr3	12402607	12403096
chr3	12403387	12407549
chr3	12413347	12414099
chr3	12427291	12427637
chr3	12427805	12428512
chr3	12448398	12448716
chr3	12462229	12463024
chr3	12479540	12480390
chr3	12483314	12485687
chr3	12503256	12504890
chr3	12553771	12554558
chr3	12555878	12558494
chr3	12579433	12580192
chr3	12584263	12584485
chr3	12589377	12591633
chr3	12613171	12613337
chr3	12615738	12615907
chr3	12643003	12643321
chr3	12644399	12644844
chr3	12646172	12649212
chr3	12655990	12656603
chr3	12657130	12657320
chr3	12658368	12658811
chr3	12660677	12661013
chr3	12661385	12665321
chr3	12674820	12678697
chr3	12679310	12679905
chr3	12680033	12684541
chr3	12716733	12716899
chr3	12720283	12721313
chr3	12728642	12729911
chr3	12730493	12730948
chr3	12731182	12731574
chr3	12795892	12797410
chr3	12809568	12811040
chr3	12839866	12842558
chr3	12859314	12860574
chr3	12868157	12869724
chr3	12870255	12871689
chr3	12875945	12876634
chr3	12891688	12892116
chr3	12943624	12943854
chr3	12944502	12944962
chr3	12945176	12945429
chr3	12946867	12947016
chr3	12947355	12950524
chr3	12954025	12954612
chr3	12954721	12955953
chr3	12958611	12961625
chr3	12964311	12965451
chr3	12966219	12967746
chr3	12967956	12968492
chr3	12992669	13001642
chr3	13001808	13002112
chr3	13002280	13020342
chr3	13025479	13025626
chr3	13040120	13040813
chr3	13042655	13042817
chr3	13044626	13048018
chr3	13072791	13073334
chr3	13073501	13074020
chr3	13074517	13076516
chr3	13091803	13092302
chr3	13348284	13349687
chr3	13403973	13404377
chr3	13412427	13417247
chr3	13418011	13421599
chr3	13451293	13453000
chr3	13478277	13481210
chr3	13485055	13485660
chr3	13548855	13548999
chr3	13655181	13655384
chr3	13894837	13896704
chr3	14091678	14091840
chr3	14123676	14126832
chr3	14143732	14146519
chr3	14146845	14147853
chr3	14155010	14155275
chr3	14175814	14175963
chr3	14177324	14179519
chr3	14216064	14216289
chr3	14216441	14217287
chr3	14225283	14225941
chr3	14261389	14261644
chr3	14319882	14320083
chr3	14363317	14364027
chr3	14364224	14364482
chr3	14369410	14372944
chr3	14376626	14378939
chr3	14388006	14389199
chr3	14391327	14392049
chr3	14395868	14399039
chr3	14400691	14401335
chr3	14401627	14406731
chr3	14409215	14411510
chr3	14411825	14412033
chr3	14413009	14413763
chr3	14414003	14416937
chr3	14418139	14419931
chr3	14422736	14437712
chr3	14438353	14441032
chr3	14448849	14449672
chr3	14451821	14452127
chr3	14460564	14461033
chr3	14650931	14652700
chr3	14823145	14823372
chr3	14929320	14930574
chr3	14945977	14950028
chr3	14959128	14959731
chr3	15063875	15066187
chr3	15075233	15076397
chr3	15095929	15100266
chr3	15101336	15103599
chr3	15118837	15119102
chr3	15181658	15182537
chr3	15205391	15208057
chr3	15267502	15274796
chr3	15276399	15276651
chr3	15281411	15281609
chr3	15283758	15283943
chr3	15284588	15285008
chr3	15285682	15297785
chr3	15298050	15298489
chr3	15298772	15301715
chr3	15306206	15307138
chr3	15314479	15315059
chr3	15315328	15315723
chr3	15320190	15320954
chr3	15331400	15333201
chr3	15345710	15346025
chr3	15360274	15362938
chr3	15377516	15379487
chr3	15381348	15381766
chr3	15381991	15382704
chr3	15383452	15388021
chr3	15401840	15402249
chr3	15403209	15405926
chr3	15407398	15407667
chr3	15408598	15410018
chr3	15426763	15428923
chr3	15520594	15522211
chr3	15540813	15541226
chr3	15541398	15541636
chr3	15554417	15554566
chr3	15554687	15558108
chr3	15600615	15602879
chr3	15630362	15630973
chr3	15636196	15636695
chr3	15647105	15648545
chr3	15738537	15738710
chr3	15796837	15798400
chr3	15858881	15861006
chr3	15964474	15965011
chr3	16050628	16051594
chr3	16063322	16063628
chr3	16064013	16065649
chr3	16148866	16149339
chr3	16150078	16152982
chr3	16176563	16176834
chr3	16251247	16252341
chr3	16252571	16254844
chr3	16254994	16255319
chr3	16261564	16266085
chr3	16285875	16287411
chr3	16288509	16289499
chr3	16290704	16291814
chr3	16295159	16295790
chr3	16371948	16373867
chr3	16398400	16399017
chr3	16399296	16401131
chr3	16511528	16516990
chr3	16614528	16614864
chr3	16632140	16633042
chr3	16633589	16634083
chr3	16640626	16640922
chr3	16658826	16659316
chr3	16697355	16698666
chr3	16767417	16769451
chr3	16774576	16775207
chr3	16787905	16791334
chr3	16791984	16792238
chr3	16795590	16796129
chr3	16796314	16798704
chr3	16798948	16804529
chr3	16804687	16806228
chr3	16808652	16809246
chr3	16815016	16817108
chr3	16836859	16839669
chr3	16839846	16840143
chr3	16840356	16840534
chr3	16840807	16845524
chr3	16846292	16847592
chr3	16849165	16850925
chr3	16882394	16889817
chr3	16895966	16896622
chr3	16927952	16928836
chr3	16929214	16930134
chr3	16982038	16983221
chr3	17034714	17035636
chr3	17044846	17047095
chr3	17047506	17048077
chr3	17049907	17051059
chr3	17051486	17053564
chr3	17054422	17054626
chr3	17070031	17071019
chr3	17187305	17191970
chr3	17192154	17196987
chr3	17399718	17399998
chr3	17529063	17529317
chr3	17626601	17627338
chr3	17655921	17656592
chr3	17664562	17665003
chr3	17732962	17733706
chr3	17738975	17744100
chr3	17746757	17748767
chr3	17749852	17750060
chr3	17779707	17780338
chr3	17938283	17939455
chr3	18127277	18128043
chr3	18208239	18209968
chr3	18222265	18225430
chr3	18422834	18426385
chr3	18443804	18445774
chr3	18725429	18726209
chr3	18740057	18742349
chr3	18744377	18747399
chr3	18747648	18748084
chr3	19146646	19147735
chr3	19147912	19148132
chr3	19901630	19901972
chr3	19930594	19933644
chr3	19945958	19949467
chr3	19949719	19950079
chr3	20022966	20025234
chr3	20025441	20025648
chr3	20038432	20045205
chr3	20046628	20046849
chr3	20047382	20049677
chr3	20054732	20055761
chr3	20056687	20058936
chr3	20060282	20061722
chr3	20080720	20081681
chr3	20124318	20127267
chr3	20127525	20127746
chr3	20159575	20161296
chr3	20185380	20187933
chr3	20325355	20325648
chr3	21441828	21443451
chr3	21446518	21446833
chr3	21447175	21447445
chr3	21484193	21485797
chr3	21507921	21508351
chr3	21508517	21509784
chr3	21510041	21510357
chr3	22713458	22713895
chr3	22832666	22837390
chr3	22837595	22837854
chr3	22886124	22886985
chr3	22907318	22907504
chr3	22977905	22978269
chr3	22983083	22983824
chr3	23000514	23005641
chr3	23063207	23063501
chr3	23066904	23069005
chr3	23069465	23073387
chr3	23077075	23077476
chr3	23079891	23080437
chr3	23129330	23129529
chr3	23183312	23183805
chr3	23201997	23205298
chr3	23209747	23211659
chr3	23219011	23222683
chr3	23254304	23254974
chr3	23255140	23256206
chr3	23256644	23257395
chr3	23305836	23306137
chr3	23306297	23306458
chr3	23341347	23341903
chr3	23567843	23568045
chr3	23611279	23612995
chr3	23650567	23651370
chr3	23653867	23654023
chr3	23657636	23658238
chr3	23658488	23660904
chr3	23661472	23662894
chr3	23671674	23672331
chr3	23723516	23725183
chr3	23727176	23727980
chr3	23739335	23739580
chr3	23739820	23740099
chr3	23747798	23750321
chr3	23750429	23751744
chr3	23762821	23763531
chr3	23797394	23798358
chr3	23805331	23811615
chr3	23817837	23818191
chr3	23818597	23820680
chr3	23820969	23821583
chr3	23826224	23826790
chr3	23828841	23831815
chr3	23833723	23833933
chr3	23834202	23835543
chr3	23835683	23837765
chr3	23837943	23838227
chr3	23844609	23846448
chr3	23851155	23851601
chr3	23855519	23859822
chr3	23860005	23860365
chr3	23865399	23866540
chr3	23888500	23890306
chr3	23914915	23919598
chr3	23928675	23929001
chr3	23931266	23933678
chr3	23943825	23948071
chr3	23948859	23951316
chr3	23991258	23992518
chr3	24427770	24429266
chr3	24430046	24430351
chr3	24434330	24434648
chr3	24434995	24435435
chr3	24483579	24483964
chr3	24493242	24496375
chr3	24496533	24496961
chr3	24502303	24504359
chr3	24521314	24522563
chr3	24810525	24811488
chr3	25427859	25428697
chr3	25460553	25461302
chr3	25467888	25469180
chr3	25469346	25469639
chr3	25469822	25470346
chr3	25471192	25471444
chr3	25471726	25472109
chr3	25603473	25604326
chr3	25661761	25666768
chr3	25781755	25785060
chr3	25788858	25792002
chr3	27022211	27022882
chr3	27095267	27095710
chr3	27170917	27171197
chr3	27358952	27359774
chr3	27369002	27369395
chr3	27392655	27393719
chr3	27412365	27413310
chr3	27422684	27422948
chr3	27451443	27451996
chr3	27452134	27452337
chr3	27452596	27453132
chr3	27454991	27455456
chr3	27458715	27459241
chr3	27466891	27468562
chr3	27468838	27469968
chr3	27470642	27472213
chr3	27478620	27485440
chr3	27496313	27496624
chr3	27499850	27500815
chr3	27504203	27505457
chr3	27505899	27512623
chr3	27521580	27522204
chr3	27522385	27522737
chr3	27523994	27525475
chr3	27528165	27539188
chr3	27539363	27541862
chr3	27542268	27543292
chr3	27544181	27544485
chr3	27551140	27556956
chr3	27557241	27557631
chr3	27558633	27560624
chr3	27560862	27562383
chr3	27562978	27572957
chr3	27574477	27574990
chr3	27575182	27579058
chr3	27581842	27583650
chr3	27586118	27597567
chr3	27606922	27607864
chr3	27631588	27635991
chr3	27636627	27636967
chr3	27637268	27640521
chr3	27659405	27659635
chr3	27665428	27665710
chr3	27665872	27669002
chr3	27680540	27681671
chr3	27687903	27688164
chr3	27712305	27712717
chr3	27712866	27713095
chr3	28151668	28152309
chr3	28156792	28157436
chr3	28157542	28157883
chr3	28186183	28186471
chr3	28240420	28242457
chr3	28242749	28242949
chr3	28254853	28255610
chr3	28345850	28350087
chr3	28375994	28377308
chr3	28860597	28860989
chr3	28915821	28917571
chr3	28917930	28918469
chr3	28940793	28941232
chr3	28989489	28990143
chr3	29171311	29171840
chr3	29240023	29240228
chr3	29280416	29282321
chr3	29319105	29320610
chr3	29323398	29325187
chr3	29334994	29336102
chr3	29343966	29344756
chr3	29615175	29616736
chr3	29616868	29617238
chr3	29617449	29620099
chr3	29650167	29650796
chr3	30161179	30162003
chr3	30226851	30227095
chr3	30227734	30228021
chr3	30228382	30228664
chr3	30269551	30270474
chr3	30289733	30289945
chr3	30332622	30332795
chr3	30355899	30356072
chr3	30435680	30436402
chr3	30437030	30437668
chr3	30437952	30438369
chr3	30453660	30454025
chr3	30472649	30476046
chr3	30476810	30478700
chr3	30478966	30480632
chr3	30491716	30499339
chr3	30499567	30499721
chr3	30500870	30501536
chr3	30511341	30511656
chr3	30566791	30568124
chr3	30576804	30579158
chr3	30579325	30579681
chr3	30586298	30586708
chr3	30594831	30594995
chr3	30595249	30595419
chr3	30600185	30676040
chr3	30676234	30693913
chr3	30694316	30694697
chr3	30695525	30695778
chr3	30696368	30696754
chr3	30704031	30705105
chr3	30713165	30713401
chr3	31157186	31157473
chr3	31530938	31534760
chr3	31670508	31670729
chr3	31980489	31981801
chr3	31986076	31986520
chr3	32080513	32080736
chr3	32082779	32083015
chr3	32105923	32108015
chr3	32118351	32118578
chr3	32118827	32121482
chr3	32128386	32130638
chr3	32135918	32137350
chr3	32145214	32146409
chr3	32146588	32147737
chr3	32238133	32239365
chr3	32374859	32375195
chr3	32385119	32385819
chr3	32390987	32412586
chr3	32412762	32416355
chr3	32416570	32418267
chr3	32418581	32426080
chr3	32427050	32429784
chr3	32430373	32434159
chr3	32434329	32434592
chr3	32435542	32435773
chr3	32435953	32436816
chr3	32438020	32439530
chr3	32447471	32451851
chr3	32452033	32453219
chr3	32454109	32454704
chr3	32455208	32460670
chr3	32461472	32463645
chr3	32465648	32470390
chr3	32470586	32471501
chr3	32472749	32474093
chr3	32480860	32481329
chr3	32481632	32487566
chr3	32487775	32489090
chr3	32492115	32492750
chr3	32492861	32495190
chr3	32495361	32503682
chr3	32509890	32510651
chr3	32514156	32517935
chr3	32518501	32518906
chr3	32530409	32532301
chr3	32568974	32573125
chr3	32573500	32573676
chr3	32573986	32580660
chr3	32585810	32587194
chr3	32597442	32598956
chr3	32684260	32686807
chr3	32698564	32699191
chr3	32780746	32781909
chr3	32814024	32814416
chr3	32814672	32814915
chr3	32816382	32817027
chr3	32971518	32971884
chr3	33015563	33016188
chr3	33037092	33038334
chr3	33044114	33045193
chr3	33045984	33058185
chr3	33059868	33060969
chr3	33068964	33070832
chr3	33071689	33073255
chr3	33074323	33076655
chr3	33088895	33090687
chr3	33091411	33091831
chr3	33095412	33098477
chr3	33105374	33105643
chr3	33110538	33112245
chr3	33112427	33116629
chr3	33117609	33117843
chr3	33117996	33118217
chr3	33119811	33120227
chr3	33147167	33147322
chr3	33147909	33148342
chr3	33148527	33150236
chr3	33277501	33277672
chr3	33419884	33421230
chr3	33428397	33430920
chr3	33431169	33431363
chr3	33438051	33442549
chr3	33446571	33447031
chr3	33652298	33652743
chr3	33656506	33656708
chr3	33656954	33661818
chr3	33716474	33719333
chr3	33787312	33787527
chr3	33797752	33800024
chr3	33806587	33808101
chr3	34361605	34362759
chr3	36095459	36096019
chr3	36501486	36501643
chr3	36501819	36502313
chr3	36633742	36633890
chr3	36863655	36865607
chr3	36868722	36869023
chr3	36869165	36869568
chr3	36874471	36878717
chr3	36879072	36879437
chr3	36880253	36880573
chr3	36886513	36886848
chr3	36888496	36888915
chr3	36889167	36889824
chr3	36890142	36897623
chr3	36900955	36901363
chr3	36901622	36901857
chr3	36903449	36910126
chr3	36910446	36911041
chr3	36911834	36913921
chr3	36917740	36918753
chr3	36921485	36927354
chr3	36932623	36934452
chr3	36943355	36946176
chr3	36957641	36959082
chr3	36969319	36970709
chr3	36988332	36995777
chr3	37023856	37026136
chr3	37145347	37146741
chr3	37147043	37148155
chr3	37170932	37171621
chr3	37174778	37177582
chr3	37242029	37245221
chr3	37261382	37261572
chr3	37275561	37275749
chr3	37291324	37291623
chr3	37294406	37294629
chr3	37295189	37296915
chr3	37297088	37307674
chr3	37307898	37308231
chr3	37308616	37311870
chr3	37312570	37312826
chr3	37313928	37316834
chr3	37317303	37317451
chr3	37318709	37319689
chr3	37320487	37320748
chr3	37321129	37332591
chr3	37336622	37337021
chr3	37374698	37376748
chr3	37386312	37387493
chr3	37402584	37402805
chr3	37426729	37427600
chr3	37449939	37459721
chr3	37474818	37475441
chr3	37476985	37478717
chr3	37480625	37484339
chr3	37490581	37496560
chr3	37497865	37499018
chr3	37501663	37503145
chr3	37508801	37513093
chr3	37518870	37521761
chr3	37536120	37536420
chr3	37537219	37539073
chr3	37544945	37547025
chr3	37551829	37552387
chr3	37553659	37559060
chr3	37559721	37559866
chr3	37622573	37623771
chr3	37624328	37624556
chr3	37624934	37625274
chr3	37627630	37628700
chr3	37656112	37656587
chr3	37692915	37694961
chr3	37705561	37706792
chr3	37710014	37711285
chr3	37712183	37712573
chr3	37713488	37714115
chr3	37714430	37714775
chr3	37715021	37715805
chr3	37772640	37773303
chr3	37805026	37807937
chr3	37810627	37813298
chr3	37813526	37813865
chr3	37859719	37863816
chr3	37885473	37886463
chr3	37892747	37893467
chr3	37935554	37935731
chr3	37944401	37945127
chr3	37945566	37946885
chr3	37953885	37958432
chr3	37958582	37959175
chr3	37963115	37963331
chr3	37979256	37980895
chr3	37982206	37982480
chr3	37992170	37996421
chr3	37997064	37999929
chr3	38000639	38000872
chr3	38002685	38003487
chr3	38003706	38005242
chr3	38005501	38005899
chr3	38009482	38010889
chr3	38023132	38026320
chr3	38028255	38031829
chr3	38038475	38041006
chr3	38054225	38056622
chr3	38056910	38057468
chr3	38102278	38102748
chr3	38108468	38109298
chr3	38118257	38119003
chr3	38128157	38128675
chr3	38130545	38131471
chr3	38131651	38132235
chr3	38132638	38132808
chr3	38135042	38142152
chr3	38142356	38142803
chr3	38142983	38144666
chr3	38145289	38146559
chr3	38146739	38150892
chr3	38151092	38151969
chr3	38152127	38152473
chr3	38153163	38154071
chr3	38154289	38154879
chr3	38163260	38163425
chr3	38163616	38167496
chr3	38201931	38205027
chr3	38207000	38207205
chr3	38232035	38233233
chr3	38267452	38269253
chr3	38280855	38281063
chr3	38346154	38348996
chr3	38349580	38350241
chr3	38437830	38438517
chr3	38438709	38439007
chr3	38453028	38456207
chr3	38459645	38459797
chr3	38496263	38497374
chr3	38566059	38566353
chr3	38579693	38581302
chr3	38649002	38650200
chr3	38950292	38951378
chr3	38960722	38961672
chr3	39010407	39012966
chr3	39013581	39014113
chr3	39024391	39025764
chr3	39048752	39053163
chr3	39064748	39065637
chr3	39096737	39097621
chr3	39100510	39100674
chr3	39100920	39101960
chr3	39102625	39110380
chr3	39121394	39121623
chr3	39125623	39125790
chr3	39126335	39128874
chr3	39140133	39142966
chr3	39143072	39143850
chr3	39144583	39156469
chr3	39159165	39159510
chr3	39165434	39170579
chr3	39172605	39172804
chr3	39173368	39173584
chr3	39174866	39181651
chr3	39181990	39183066
chr3	39183660	39184257
chr3	39189189	39193270
chr3	39196577	39197060
chr3	39201395	39204244
chr3	39205714	39227955
chr3	39228287	39283776
chr3	39283934	39286395
chr3	39286681	39288987
chr3	39290088	39290500
chr3	39382684	39384744
chr3	39406019	39408338
chr3	39417528	39417692
chr3	39418302	39419146
chr3	39421719	39422281
chr3	40228852	40229939
chr3	40299417	40299935
chr3	40300090	40300877
chr3	40308614	40311481
chr3	40314030	40314590
chr3	40314795	40315134
chr3	40451529	40454285
chr3	40456404	40458557
chr3	40476337	40478153
chr3	40505485	40506688
chr3	40523855	40526030
chr3	40595822	40597193
chr3	40660433	40661339
chr3	40680498	40680749
chr3	40718466	40718828
chr3	40762296	40763490
chr3	40767571	40767800
chr3	40768722	40772200
chr3	40778885	40782341
chr3	40792386	40793257
chr3	40793582	40794105
chr3	40798379	40799040
chr3	40799924	40800960
chr3	40828508	40828876
chr3	40970526	40973475
chr3	41116446	41122006
chr3	41136836	41137719
chr3	41137884	41138399
chr3	41198083	41203109
chr3	41203285	41203598
chr3	41221356	41222368
chr3	41351377	41353254
chr3	41419360	41420058
chr3	41960842	41963494
chr3	41977553	41977874
chr3	41986919	41988046
chr3	41997569	41998499
chr3	42010556	42011112
chr3	42011469	42011754
chr3	42011863	42016759
chr3	42020768	42020997
chr3	42021186	42021377
chr3	42021605	42023123
chr3	42023273	42028727
chr3	42031512	42032409
chr3	42034726	42037139
chr3	42052828	42053013
chr3	42057006	42058734
chr3	42059105	42060467
chr3	42061451	42061645
chr3	42065630	42076184
chr3	42076342	42076535
chr3	42076806	42083854
chr3	42084197	42084701
chr3	42090412	42090647
chr3	42091275	42091928
chr3	42093766	42094626
chr3	42097281	42103466
chr3	42112573	42116801
chr3	42117048	42117772
chr3	42118873	42120734
chr3	42164012	42164224
chr3	42164343	42164869
chr3	42172087	42172250
chr3	42175242	42176066
chr3	42176346	42176560
chr3	42191921	42193388
chr3	42303131	42303525
chr3	42366132	42366717
chr3	42368982	42369925
chr3	42370988	42373864
chr3	42374095	42376865
chr3	42476471	42477340
chr3	42477831	42478148
chr3	42488001	42494180
chr3	42494351	42494610
chr3	42501242	42503683
chr3	42503813	42504763
chr3	42504951	42505736
chr3	42507186	42508758
chr3	42511598	42511862
chr3	42512051	42512622
chr3	42520381	42520609
chr3	42520842	42521173
chr3	42523921	42530975
chr3	42531377	42531635
chr3	42533457	42534112
chr3	42547589	42547874
chr3	42581237	42583132
chr3	42589712	42592511
chr3	42599040	42602413
chr3	42634849	42635809
chr3	42640602	42641174
chr3	42649954	42650566
chr3	42651263	42656943
chr3	42658745	42659642
chr3	42660213	42660550
chr3	42664461	42664834
chr3	42700651	42701554
chr3	42701683	42702683
chr3	42702928	42703507
chr3	42730637	42730896
chr3	42731056	42733611
chr3	42733816	42735446
chr3	42735982	42736221
chr3	42738394	42740856
chr3	42741134	42741417
chr3	42743720	42744774
chr3	42746356	42746540
chr3	42749707	42750591
chr3	42760962	42766610
chr3	42772081	42774124
chr3	42780594	42781415
chr3	42787899	42788261
chr3	42803058	42805676
chr3	42810952	42812610
chr3	42822672	42824020
chr3	42831047	42831415
chr3	42831544	42831717
chr3	42839420	42841248
chr3	42841449	42841778
chr3	42842416	42849790
chr3	42850056	42853126
chr3	42880396	42881769
chr3	42905741	42907624
chr3	42978644	42981592
chr3	43012556	43012771
chr3	43105234	43106615
chr3	43178852	43181677
chr3	43255885	43256164
chr3	43256430	43256679
chr3	43285618	43292107
chr3	43292390	43293194
chr3	43296506	43297151
chr3	43324135	43329579
chr3	43334614	43334869
chr3	43370208	43370540
chr3	43388677	43390833
chr3	43402968	43403564
chr3	43498938	43499320
chr3	43499840	43500407
chr3	43620984	43623262
chr3	43641704	43641887
chr3	43689990	43692852
chr3	43759916	43760587
chr3	43768622	43770009
chr3	43773544	43773733
chr3	43907013	43907500
chr3	44235716	44235996
chr3	44337302	44340485
chr3	44340648	44340931
chr3	44437088	44443503
chr3	44443824	44444717
chr3	44445655	44445829
chr3	44476212	44478172
chr3	44509486	44511849
chr3	44554808	44556095
chr3	44584117	44585947
chr3	44624407	44626020
chr3	44648441	44649348
chr3	44685096	44685846
chr3	44712310	44713179
chr3	44729033	44730030
chr3	44760951	44762284
chr3	44860960	44862930
chr3	44954033	44954240
chr3	44954449	44957396
chr3	44964364	44964569
chr3	44966856	44967598
chr3	44968319	44970642
chr3	44974604	44977483
chr3	44980457	44985497
chr3	44988929	44990894
chr3	45009854	45013655
chr3	45014002	45014206
chr3	45024078	45027414
chr3	45028673	45031738
chr3	45031927	45032757
chr3	45032874	45037916
chr3	45040969	45041307
chr3	45041476	45045665
chr3	45045856	45046659
chr3	45053884	45060101
chr3	45060266	45067541
chr3	45075696	45076715
chr3	45079593	45079856
chr3	45100718	45101833
chr3	45109355	45111219
chr3	45127385	45127691
chr3	45132374	45133381
chr3	45133664	45141324
chr3	45141595	45141822
chr3	45142137	45142557
chr3	45143453	45146876
chr3	45162809	45165150
chr3	45165397	45168162
chr3	45168428	45168635
chr3	45169325	45171162
chr3	45210000	45210942
chr3	45224792	45226959
chr3	45252546	45252983
chr3	45387964	45389448
chr3	45464816	45465092
chr3	45515125	45515630
chr3	45516041	45517640
chr3	45533691	45535635
chr3	45536060	45539744
chr3	45541626	45542155
chr3	45543491	45543807
chr3	45543984	45550574
chr3	45551013	45562653
chr3	45563088	45563747
chr3	45564164	45572359
chr3	45583138	45583415
chr3	45590699	45591028
chr3	45592419	45598831
chr3	45599945	45600743
chr3	45628506	45629382
chr3	45630194	45632306
chr3	45639038	45641275
chr3	45642869	45643104
chr3	45644479	45648382
chr3	45653328	45653751
chr3	45654017	45654787
chr3	45655036	45657234
chr3	45663911	45665406
chr3	45670020	45671538
chr3	45675825	45677907
chr3	45679400	45680633
chr3	45687935	45693041
chr3	45693612	45694559
chr3	45724579	45725065
chr3	45741137	45742823
chr3	45841252	45842578
chr3	45893008	45893279
chr3	45893910	45894665
chr3	45971610	45973557
chr3	45973816	45974102
chr3	45992011	45992413
chr3	45992720	45993395
chr3	45994405	45997213
chr3	46017360	46017773
chr3	46017949	46018875
chr3	46053581	46053766
chr3	46054112	46054402
chr3	46058325	46059580
chr3	46059721	46060796
chr3	46062240	46063786
chr3	46078544	46078984
chr3	46079131	46079352
chr3	46085648	46085953
chr3	46087406	46103472
chr3	46103578	46103841
chr3	46104388	46105015
chr3	46105188	46105516
chr3	46107379	46118479
chr3	46119845	46120091
chr3	46124030	46124281
chr3	46124663	46124851
chr3	46127497	46128201
chr3	46128892	46129069
chr3	46129229	46136563
chr3	46137237	46137677
chr3	46141293	46146641
chr3	46146888	46147519
chr3	46153393	46155613
chr3	46162050	46164065
chr3	46182300	46185533
chr3	46185707	46189954
chr3	46190522	46190770
chr3	46190912	46194403
chr3	46199336	46200161
chr3	46200318	46216061
chr3	46216219	46217544
chr3	46217737	46224949
chr3	46232374	46234406
chr3	46234871	46235447
chr3	46236044	46237088
chr3	46241879	46242854
chr3	46244607	46245800
chr3	46267920	46268135
chr3	46276166	46277880
chr3	46281784	46281948
chr3	46290387	46290959
chr3	46293424	46303841
chr3	46309629	46319483
chr3	46320331	46323719
chr3	46323890	46325537
chr3	46325735	46326685
chr3	46348780	46352246
chr3	46353686	46354713
chr3	46355978	46356986
chr3	46358780	46364020
chr3	46364660	46376097
chr3	46376776	46377347
chr3	46378326	46378901
chr3	46379545	46382452
chr3	46382648	46390075
chr3	46391576	46392023
chr3	46392963	46393475
chr3	46393720	46394545
chr3	46394730	46397557
chr3	46399204	46400463
chr3	46403374	46410424
chr3	46412441	46413785
chr3	46413955	46414518
chr3	46416158	46417005
chr3	46461879	46462869
chr3	46464558	46464861
chr3	46469240	46470212
chr3	46471768	46472044
chr3	46488658	46489447
chr3	46537007	46543158
chr3	46557814	46559549
chr3	46565707	46566475
chr3	46604492	46604766
chr3	46607697	46610638
chr3	46628719	46630845
chr3	46682471	46682632
chr3	46692691	46697221
chr3	46699206	46701802
chr3	46812204	46812876
chr3	46845001	46846805
chr3	46881742	46883642
chr3	46891933	46893068
chr3	46909182	46909698
chr3	46924996	46933791
chr3	46934179	46937357
chr3	46937567	46941061
chr3	46947157	46947303
chr3	46947586	46949709
chr3	46952855	46954588
chr3	46958194	46961208
chr3	46964100	46966151
chr3	46968677	46969091
chr3	46971125	46982967
chr3	46985437	46993252
chr3	46996606	46998118
chr3	47008706	47010520
chr3	47030604	47032445
chr3	47081937	47084295
chr3	47084448	47084618
chr3	47113679	47114459
chr3	47159318	47160613
chr3	47161362	47166978
chr3	47223693	47231051
chr3	47243497	47244739
chr3	47250405	47251233
chr3	47259642	47260584
chr3	47261405	47261564
chr3	47266546	47267523
chr3	47268288	47269558
chr3	47281513	47287785
chr3	47288849	47289429
chr3	47290984	47291547
chr3	47291885	47292036
chr3	47293393	47300254
chr3	47311566	47312544
chr3	47312713	47316412
chr3	47323469	47324764
chr3	47362654	47363366
chr3	47376681	47378736
chr3	47379232	47382238
chr3	47399142	47399959
chr3	47414846	47415038
chr3	47420790	47422334
chr3	47465266	47466629
chr3	47474536	47477208
chr3	47512313	47514403
chr3	47522049	47522663
chr3	47522773	47523024
chr3	47577509	47578684
chr3	47578982	47579394
chr3	47634541	47636071
chr3	47730571	47731671
chr3	47732033	47732518
chr3	47778734	47779007
chr3	47779143	47783547
chr3	47788247	47789816
chr3	47802072	47804503
chr3	47824278	47826172
chr3	47851108	47851485
chr3	47889293	47892715
chr3	48038990	48039364
chr3	48039628	48039872
chr3	48056342	48056547
chr3	48087314	48090045
chr3	48187342	48189179
chr3	48211710	48212214
chr3	48214941	48216185
chr3	48216476	48216763
chr3	48217483	48217671
chr3	48217842	48218368
chr3	48220897	48225082
chr3	48225436	48225774
chr3	48232688	48234122
chr3	48235756	48236896
chr3	48238894	48239052
chr3	48239343	48242373
chr3	48247036	48247739
chr3	48299698	48302759
chr3	48306529	48307608
chr3	48318738	48319345
chr3	48320894	48321258
chr3	48333222	48336163
chr3	48373234	48374326
chr3	48425621	48426501
chr3	48426855	48430297
chr3	48430662	48430825
chr3	48436208	48436758
chr3	48437566	48438500
chr3	48439381	48442168
chr3	48445842	48447765
chr3	48464651	48474366
chr3	48492255	48492941
chr3	48502543	48505556
chr3	48507683	48508130
chr3	48518500	48519902
chr3	48527115	48529649
chr3	48543092	48543938
chr3	48548580	48551055
chr3	48552266	48554300
chr3	48554773	48561936
chr3	48563182	48564953
chr3	48565528	48567034
chr3	48608589	48610232
chr3	48613982	48614174
chr3	48633988	48634249
chr3	48634389	48636778
chr3	48655433	48657244
chr3	48663301	48664161
chr3	48683480	48687030
chr3	48695192	48695692
chr3	48708977	48709316
chr3	48715223	48717997
chr3	48737199	48738206
chr3	48738516	48743414
chr3	48743861	48744138
chr3	48744292	48754226
chr3	48757093	48757242
chr3	48761827	48764191
chr3	48764381	48764768
chr3	48769608	48771063
chr3	48808492	48808982
chr3	48811664	48813501
chr3	48835041	48836410
chr3	48845272	48849051
chr3	48851609	48853030
chr3	48856339	48856878
chr3	48858542	48860265
chr3	48879177	48880282
chr3	48889206	48890777
chr3	48895718	48899916
chr3	48916188	48920419
chr3	48945123	48946928
chr3	48952087	48952544
chr3	48984236	48984659
chr3	48989002	48991741
chr3	49005988	49009021
chr3	49017353	49023556
chr3	49025622	49025812
chr3	49026581	49026792
chr3	49027348	49030907
chr3	49035979	49036263
chr3	49091912	49095715
chr3	49103088	49106165
chr3	49119248	49122135
chr3	49131815	49134684
chr3	49157843	49159197
chr3	49159394	49159691
chr3	49159937	49160294
chr3	49160491	49167060
chr3	49169905	49174234
chr3	49182016	49182181
chr3	49199578	49199770
chr3	49218468	49218652
chr3	49236593	49241384
chr3	49241536	49241831
chr3	49242062	49242447
chr3	49243162	49250064
chr3	49250232	49250724
chr3	49254802	49255457
chr3	49269435	49270836
chr3	49275646	49278828
chr3	49293879	49295286
chr3	49296198	49297918
chr3	49314206	49314458
chr3	49329446	49329682
chr3	49329986	49330160
chr3	49331719	49335068
chr3	49335321	49362023
chr3	49370440	49370906
chr3	49371064	49375611
chr3	49376449	49376610
chr3	49377002	49378785
chr3	49379600	49380600
chr3	49381346	49382809
chr3	49383538	49384040
chr3	49384206	49387730
chr3	49387995	49388574
chr3	49392286	49392434
chr3	49395565	49396380
chr3	49396868	49397192
chr3	49397827	49398998
chr3	49399438	49402109
chr3	49403782	49404004
chr3	49405120	49420170
chr3	49421596	49423297
chr3	49427951	49430640
chr3	49434605	49435473
chr3	49442611	49447247
chr3	49448470	49449742
chr3	49468963	49472105
chr3	49494850	49496064
chr3	49519892	49520444
chr3	49539335	49540995
chr3	49553052	49555172
chr3	49644462	49645342
chr3	49673198	49675402
chr3	49685848	49687269
chr3	49688255	49691842
chr3	49718908	49720230
chr3	49722728	49725645
chr3	49780497	49780880
chr3	49784788	49787858
chr3	49801714	49817294
chr3	49827675	49830160
chr3	49830490	49832286
chr3	49832837	49832983
chr3	49833160	49834351
chr3	49837135	49840554
chr3	49856133	49857222
chr3	49869345	49869785
chr3	49880612	49881037
chr3	49903473	49904942
chr3	49905722	49906817
chr3	49917798	49919140
chr3	49928520	49930866
chr3	49937365	49937575
chr3	49939440	49941600
chr3	50074789	50075473
chr3	50082522	50083272
chr3	50088234	50091291
chr3	50155136	50155662
chr3	50190700	50191500
chr3	50194891	50195068
chr3	50205311	50205482
chr3	50212595	50212753
chr3	50213018	50213281
chr3	50226004	50252443
chr3	50252698	50257153
chr3	50257371	50257522
chr3	50257729	50262456
chr3	50262603	50262900
chr3	50263651	50263944
chr3	50264171	50265939
chr3	50266165	50266419
chr3	50266577	50268453
chr3	50268732	50270657
chr3	50272642	50274785
chr3	50291116	50293865
chr3	50297860	50301225
chr3	50317362	50317648
chr3	50317856	50319821
chr3	50320179	50329335
chr3	50333479	50342996
chr3	50345106	50346286
chr3	50347524	50347811
chr3	50348437	50348593
chr3	50349480	50352208
chr3	50355630	50360091
chr3	50364393	50365844
chr3	50395232	50396029
chr3	50449765	50451237
chr3	50457538	50458907
chr3	50503069	50503257
chr3	50515375	50515898
chr3	50520078	50520507
chr3	50566544	50573593
chr3	50585158	50585808
chr3	50586388	50586804
chr3	50587028	50593985
chr3	50594379	50595155
chr3	50596276	50596542
chr3	50598523	50607678
chr3	50608326	50614743
chr3	50615568	50635069
chr3	50636179	50636329
chr3	50643736	50644661
chr3	50644840	50645447
chr3	50649039	50649252
chr3	50650004	50650412
chr3	50652390	50652645
chr3	50665047	50666195
chr3	50674156	50675776
chr3	51353291	51353802
chr3	51383041	51383301
chr3	51383524	51388982
chr3	51389171	51392731
chr3	51399556	51399736
chr3	51400059	51403281
chr3	51403447	51403817
chr3	51498204	51502511
chr3	51537793	51540054
chr3	51668744	51673870
chr3	51678331	51682905
chr3	51686511	51686742
chr3	51738796	51739043
chr3	51743196	51743612
chr3	51914948	51915548
chr3	51941103	51941987
chr3	51942166	51943658
chr3	51954369	51954698
chr3	51955103	51955254
chr3	51955384	51957000
chr3	51966408	51968424
chr3	51973232	51977265
chr3	51980569	51985391
chr3	51989380	51989590
chr3	51994266	51996514
chr3	52001409	52002270
chr3	52003523	52003764
chr3	52004074	52006768
chr3	52014890	52015183
chr3	52019119	52020323
chr3	52021133	52021753
chr3	52023434	52024478
chr3	52029250	52029409
chr3	52031968	52033398
chr3	52038760	52039139
chr3	52039324	52039893
chr3	52040237	52041995
chr3	52043350	52043850
chr3	52044700	52044921
chr3	52045391	52048931
chr3	52049196	52050307
chr3	52050510	52060340
chr3	52061076	52063903
chr3	52066918	52072390
chr3	52072629	52072785
chr3	52072972	52073147
chr3	52086137	52086307
chr3	52086431	52089008
chr3	52090154	52090931
chr3	52106705	52110377
chr3	52110549	52111591
chr3	52114177	52115082
chr3	52115910	52126599
chr3	52126846	52127170
chr3	52127466	52133006
chr3	52134356	52135350
chr3	52135537	52135722
chr3	52136086	52137427
chr3	52142628	52143044
chr3	52143195	52144575
chr3	52153388	52156483
chr3	52185870	52192021
chr3	52194285	52194988
chr3	52195157	52205414
chr3	52208254	52208507
chr3	52209322	52209553
chr3	52209712	52211887
chr3	52212185	52212479
chr3	52216633	52216987
chr3	52220431	52221050
chr3	52225191	52226478
chr3	52226665	52226888
chr3	52231345	52233643
chr3	52233990	52241327
chr3	52241582	52241806
chr3	52242636	52257814
chr3	52263294	52263680
chr3	52268149	52274098
chr3	52274232	52274562
chr3	52275327	52280951
chr3	52286555	52289083
chr3	52297181	52297366
chr3	52299265	52300630
chr3	52312605	52315582
chr3	52372319	52374451
chr3	52383634	52384734
chr3	52408599	52412901
chr3	52432503	52433299
chr3	52444867	52445387
chr3	52452577	52452758
chr3	52453050	52457741
chr3	52471656	52478078
chr3	52479749	52480036
chr3	52488820	52503410
chr3	52524708	52524854
chr3	52525324	52526540
chr3	52527047	52527312
chr3	52532062	52535415
chr3	52535596	52538451
chr3	52538726	52539520
chr3	52596477	52597984
chr3	52669955	52670315
chr3	52670504	52671216
chr3	52678838	52688199
chr3	52696974	52697926
chr3	52704265	52707942
chr3	52710218	52710900
chr3	52713881	52723741
chr3	52729171	52731478
chr3	52751680	52753444
chr3	52756923	52757654
chr3	52761884	52764677
chr3	52769806	52772158
chr3	52774837	52776292
chr3	52778510	52778753
chr3	52779086	52780090
chr3	52842552	52847057
chr3	52890430	52898689
chr3	52912941	52913155
chr3	52913311	52916698
chr3	52919480	52922345
chr3	52922563	52927441
chr3	52929763	52931789
chr3	52934266	52935498
chr3	52956886	52957101
chr3	52981896	52986328
chr3	53016387	53020048
chr3	53026467	53026878
chr3	53042294	53047261
chr3	53072180	53074429
chr3	53090779	53094016
chr3	53104427	53104897
chr3	53107805	53108427
chr3	53108583	53111030
chr3	53113741	53115439
chr3	53123435	53123677
chr3	53129084	53136209
chr3	53136835	53137794
chr3	53139108	53139666
chr3	53139844	53144986
chr3	53145198	53145993
chr3	53146162	53146511
chr3	53146672	53148314
chr3	53149836	53150718
chr3	53152597	53153167
chr3	53153927	53154094
chr3	53154207	53156130
chr3	53156323	53184028
chr3	53184567	53199312
chr3	53210552	53211101
chr3	53211306	53213607
chr3	53216947	53220850
chr3	53232657	53234156
chr3	53235515	53237120
chr3	53239556	53241162
chr3	53242390	53243399
chr3	53247170	53247316
chr3	53247632	53257511
chr3	53259300	53259865
chr3	53261643	53262881
chr3	53267887	53268080
chr3	53268502	53272909
chr3	53286755	53287947
chr3	53299851	53300069
chr3	53346278	53349366
chr3	53350422	53351589
chr3	53355037	53355214
chr3	53402056	53402856
chr3	53456811	53457042
chr3	53457281	53457807
chr3	53469310	53470638
chr3	53493653	53499106
chr3	53502849	53502999
chr3	53503377	53504049
chr3	53514318	53522505
chr3	53538226	53539723
chr3	53544391	53548145
chr3	53554480	53554789
chr3	53584772	53585909
chr3	53597345	53597931
chr3	53605808	53606045
chr3	53611177	53611345
chr3	53611533	53619789
chr3	53626447	53627349
chr3	53628317	53629525
chr3	53630533	53632110
chr3	53648054	53652730
chr3	53708356	53708558
chr3	53709848	53710606
chr3	53716793	53717406
chr3	53743309	53744994
chr3	53745141	53755510
chr3	53762080	53762485
chr3	53762676	53762958
chr3	53816682	53817140
chr3	53843250	53843469
chr3	53843985	53844326
chr3	53845394	53846347
chr3	53880591	53882969
chr3	53889982	53893388
chr3	53996065	53996905
chr3	54048169	54048442
chr3	54048721	54049138
chr3	54600220	54601709
chr3	54603386	54603632
chr3	54713751	54714169
chr3	54963955	54964695
chr3	54965865	54966266
chr3	54967455	54968900
chr3	54985821	54987026
chr3	54988352	54988624
chr3	54988918	54989279
chr3	55160495	55160721
chr3	55167144	55167504
chr3	55470996	55472693
chr3	55473197	55473443
chr3	55480845	55490564
chr3	55504651	55505580
chr3	55506685	55507600
chr3	55522265	55522715
chr3	55587564	55588443
chr3	55589585	55589986
chr3	55590303	55594152
chr3	55598449	55630835
chr3	55631051	55633303
chr3	55639304	55639722
chr3	55639869	55640239
chr3	55653844	55655191
chr3	55671513	55673614
chr3	55718875	55719993
chr3	55721631	55721909
chr3	55887780	55888113
chr3	55890622	55891272
chr3	56157143	56158539
chr3	56556326	56558348
chr3	56564359	56564829
chr3	56681897	56683839
chr3	56692727	56695772
chr3	56747918	56749504
chr3	56753702	56757368
chr3	56758484	56759102
chr3	56773923	56774171
chr3	56774997	56776912
chr3	56777517	56778433
chr3	56780930	56786448
chr3	56787026	56789302
chr3	56789822	56790941
chr3	56791134	56791421
chr3	56795154	56796023
chr3	56797998	56798527
chr3	56799140	56802591
chr3	56970519	56971105
chr3	57078331	57078583
chr3	57078694	57079237
chr3	57164666	57165355
chr3	57169904	57170311
chr3	57197178	57197336
chr3	57225830	57230276
chr3	57233337	57234133
chr3	57234416	57235979
chr3	57394163	57394427
chr3	57555172	57558010
chr3	57594249	57594424
chr3	57594913	57599465
chr3	57670070	57676495
chr3	57677475	57677853
chr3	57689467	57693747
chr3	57693899	57694062
chr3	57755044	57757680
chr3	57791195	57791354
chr3	57816616	57816939
chr3	57951196	57951955
chr3	57958742	57960606
chr3	57980226	57980626
chr3	57980830	57984886
chr3	58007939	58009455
chr3	58119826	58120844
chr3	58175371	58175987
chr3	58177580	58178454
chr3	58196031	58196499
chr3	58196661	58197931
chr3	58198901	58200577
chr3	58201198	58201364
chr3	58214816	58216267
chr3	58216601	58218535
chr3	58232113	58233207
chr3	58233871	58234112
chr3	58236605	58239112
chr3	58305820	58308927
chr3	58317326	58318956
chr3	58332115	58336554
chr3	58349981	58350209
chr3	58350411	58350724
chr3	58350919	58351311
chr3	58352066	58352327
chr3	58353752	58356806
chr3	58385879	58386085
chr3	58386320	58386976
chr3	58387434	58388422
chr3	58388913	58389165
chr3	58409031	58409729
chr3	58432389	58434807
chr3	58463007	58464013
chr3	58470698	58472404
chr3	58473854	58476432
chr3	58476752	58476957
chr3	58478184	58478383
chr3	58478668	58479702
chr3	58482968	58486647
chr3	58490980	58493454
chr3	58532959	58533229
chr3	58575497	58575887
chr3	58576140	58577289
chr3	58584791	58586054
chr3	58627027	58627270
chr3	58666536	58667580
chr3	58677879	58678341
chr3	59049581	59050039
chr3	59381544	59381714
chr3	59385132	59387174
chr3	59575096	59575536
chr3	59709112	59710769
chr3	59748795	59750205
chr3	59817605	59819321
chr3	59837936	59840946
chr3	59856905	59858768
chr3	59858945	59859567
chr3	59860563	59861604
chr3	59862167	59863621
chr3	59863758	59869792
chr3	59869933	59870803
chr3	59870960	59881682
chr3	59881888	59888242
chr3	59888402	59889015
chr3	59939821	59940208
chr3	59940432	59941472
chr3	59941697	59941888
chr3	59985527	59986486
chr3	60010739	60011271
chr3	60075593	60076842
chr3	60991749	60993184
chr3	60993382	60993540
chr3	61007209	61010687
chr3	61015029	61016738
chr3	61029434	61030145
chr3	61249841	61252398
chr3	61357620	61358521
chr3	61358707	61359316
chr3	61555984	61556289
chr3	61556519	61556885
chr3	61559994	61563767
chr3	61564050	61564621
chr3	61636465	61637879
chr3	61847088	61847683
chr3	61847969	61848848
chr3	61860944	61862204
chr3	61862455	61862665
chr3	61865735	61866164
chr3	61874878	61875290
chr3	61875558	61875931
chr3	61876115	61877107
chr3	61877321	61877478
chr3	61881123	61882292
chr3	61893994	61899975
chr3	61900323	61900765
chr3	61901993	61906805
chr3	61924151	61924883
chr3	61925226	61926068
chr3	61926194	61928482
chr3	61936924	61937283
chr3	61937471	61937923
chr3	61947711	61948026
chr3	61997002	61997853
chr3	62133693	62135217
chr3	62139752	62139940
chr3	62184391	62185348
chr3	62188166	62188488
chr3	62188794	62189616
chr3	62237729	62238745
chr3	62287740	62288110
chr3	62318507	62319565
chr3	62835194	62836525
chr3	62843451	62843723
chr3	62843911	62844277
chr3	62874388	62874561
chr3	63343463	63344403
chr3	63808607	63808876
chr3	63862557	63865676
chr3	63875244	63875407
chr3	63909824	63914639
chr3	63919969	63935825
chr3	63937072	63938458
chr3	63959771	63961142
chr3	63964672	63965121
chr3	63966663	63969898
chr3	63975736	63976696
chr3	63976888	63977186
chr3	63979326	63979667
chr3	63981711	63983883
chr3	63988173	63989199
chr3	63991396	63994743
chr3	64022277	64024014
chr3	64030842	64031120
chr3	64213872	64214841
chr3	64224733	64226141
chr3	64265675	64266159
chr3	64266366	64266734
chr3	64267077	64267294
chr3	64267770	64268166
chr3	64354679	64356408
chr3	64505202	64505466
chr3	64612833	64613242
chr3	64685626	64685798
chr3	64686030	64686923
chr3	64815242	64815815
chr3	64815984	64816335
chr3	65251778	65252125
chr3	65548724	65549760
chr3	65558049	65558480
chr3	65558654	65558813
chr3	65825755	65829773
chr3	65830101	65831669
chr3	65836494	65838717
chr3	65843857	65844932
chr3	65845697	65849376
chr3	65856670	65857639
chr3	65914462	65914813
chr3	65978285	65980807
chr3	66037353	66040192
chr3	66220117	66221727
chr3	66227678	66227962
chr3	66408004	66408236
chr3	66409476	66410078
chr3	66419570	66419856
chr3	66426340	66427274
chr3	66428988	66429236
chr3	66430908	66431521
chr3	66432405	66434698
chr3	66439547	66441256
chr3	66442178	66444128
chr3	66446865	66447035
chr3	66447282	66455721
chr3	66455914	66458294
chr3	66472497	66474232
chr3	66474493	66474954
chr3	66479956	66484988
chr3	66485201	66486031
chr3	66486404	66486564
chr3	66495738	66496037
chr3	66496234	66501902
chr3	66643556	66644707
chr3	66644885	66645555
chr3	66720522	66721377
chr3	66721627	66721844
chr3	66723246	66723522
chr3	66970875	66972977
chr3	66981043	66981445
chr3	66997407	67001677
chr3	67175819	67176547
chr3	67176705	67177227
chr3	67244279	67244704
chr3	67245266	67246089
chr3	67252089	67254836
chr3	67275911	67276080
chr3	67287817	67293774
chr3	67322698	67323455
chr3	67652844	67656540
chr3	67684944	67686600
chr3	67712586	67714529
chr3	67940041	67940326
chr3	67940525	67941382
chr3	68982588	68983886
chr3	69012465	69014396
chr3	69032514	69034521
chr3	69050033	69050295
chr3	69050441	69053208
chr3	69057728	69059996
chr3	69072160	69073376
chr3	69076271	69076929
chr3	69077646	69101898
chr3	69105553	69106012
chr3	69197526	69197692
chr3	69199494	69199970
chr3	69200799	69201066
chr3	69206195	69206398
chr3	69236702	69237695
chr3	69242977	69243632
chr3	69294596	69294791
chr3	69305945	69307938
chr3	69310043	69310404
chr3	69313342	69313712
chr3	69314287	69315036
chr3	69316112	69316398
chr3	69316670	69335307
chr3	69335464	69337133
chr3	69337332	69345044
chr3	69345360	69346044
chr3	69350969	69354847
chr3	69364259	69364407
chr3	69368118	69368870
chr3	69369100	69371465
chr3	69379876	69380073
chr3	69380557	69380746
chr3	69383573	69387459
chr3	69388356	69391068
chr3	69391705	69392549
chr3	69392971	69393182
chr3	69407648	69410571
chr3	69439383	69440102
chr3	69457890	69459658
chr3	69462268	69462542
chr3	69473751	69475158
chr3	69489866	69491256
chr3	69497667	69502071
chr3	69502223	69502440
chr3	69504433	69504632
chr3	69523494	69527139
chr3	69527253	69527486
chr3	69540695	69543849
chr3	69558073	69561552
chr3	69563017	69564937
chr3	69566519	69566830
chr3	69567068	69567421
chr3	69647905	69648479
chr3	69738013	69741715
chr3	69742190	69742725
chr3	69743623	69743883
chr3	69744469	69744686
chr3	69745129	69754396
chr3	69762437	69763113
chr3	69763283	69765998
chr3	69777584	69778052
chr3	69790699	69791655
chr3	69791887	69792292
chr3	69817280	69817522
chr3	69817668	69818663
chr3	69818924	69819894
chr3	69825257	69825788
chr3	69995198	69995707
chr3	70000134	70000288
chr3	70179344	70179493
chr3	70190850	70191031
chr3	70567211	70567631
chr3	70831625	70834945
chr3	70835263	70835522
chr3	70853975	70854736
chr3	70973090	70973790
chr3	70974016	70976164
chr3	70982595	70983372
chr3	71063664	71065812
chr3	71066245	71066559
chr3	71127053	71128040
chr3	71128410	71132399
chr3	71134922	71135819
chr3	71210138	71211505
chr3	71305296	71305805
chr3	71310611	71310844
chr3	71388250	71392306
chr3	71394710	71395710
chr3	71395971	71396833
chr3	71428703	71429398
chr3	71429663	71430334
chr3	71435568	71435958
chr3	71438804	71447540
chr3	71447782	71448281
chr3	71454645	71456740
chr3	71464295	71464729
chr3	71468600	71469099
chr3	71481807	71481970
chr3	71485465	71486528
chr3	71495684	71497850
chr3	71510306	71511635
chr3	71511888	71514646
chr3	71515452	71516848
chr3	71525275	71525658
chr3	71525863	71526022
chr3	71530741	71533593
chr3	71540084	71549674
chr3	71568294	71568943
chr3	71576280	71586639
chr3	71629905	71630604
chr3	71681351	71682042
chr3	71724463	71725326
chr3	71725516	71726349
chr3	71753232	71753536
chr3	71753768	71754195
chr3	71754483	71754633
chr3	71755108	71755408
chr3	71779649	71780034
chr3	71784393	71785351
chr3	71805017	71805294
chr3	71805653	71805814
chr3	71842561	71843031
chr3	71843552	71843915
chr3	71858702	71858975
chr3	71890203	71892035
chr3	71902277	71907662
chr3	71907815	71908282
chr3	71908640	71909097
chr3	71916464	71918746
chr3	71933968	71934497
chr3	71951441	71951820
chr3	71955235	71955593
chr3	71955745	71956241
chr3	71956495	71956759
chr3	72009760	72010630
chr3	72031144	72033013
chr3	72042607	72042850
chr3	72043391	72043849
chr3	72081822	72082521
chr3	72082748	72083515
chr3	72086343	72087348
chr3	72098825	72103378
chr3	72103532	72103872
chr3	72152727	72152925
chr3	72162997	72163327
chr3	72163455	72164724
chr3	72171885	72172110
chr3	72174476	72174747
chr3	72174977	72178577
chr3	72182034	72182903
chr3	72273531	72275399
chr3	72275661	72275830
chr3	72289266	72289411
chr3	72310326	72311148
chr3	72347610	72348707
chr3	72412839	72413083
chr3	72443306	72443454
chr3	72445677	72447093
chr3	72447248	72448227
chr3	72455776	72456068
chr3	72475144	72475307
chr3	72482637	72483411
chr3	72495574	72496788
chr3	72497178	72497594
chr3	72519719	72520871
chr3	72521510	72524454
chr3	72524675	72525187
chr3	72525476	72525683
chr3	72533327	72533986
chr3	72549851	72550399
chr3	72557702	72559541
chr3	72559768	72560132
chr3	72594906	72595126
chr3	72613967	72615727
chr3	72617242	72617535
chr3	72618353	72619644
chr3	72627999	72629073
chr3	72629521	72629787
chr3	72636514	72636966
chr3	72637177	72637618
chr3	72738958	72739301
chr3	72816845	72817295
chr3	72847274	72849032
chr3	72996176	72998910
chr3	73000072	73000427
chr3	73207851	73208156
chr3	73227353	73228576
chr3	73232446	73236105
chr3	73332438	73332713
chr3	75434273	75436758
chr3	75579563	75580385
chr3	75618852	75619804
chr3	75641148	75642022
chr3	75642793	75643107
chr3	75658081	75659121
chr3	75670460	75670902
chr3	75784732	75786120
chr3	76352461	76352916
chr3	76362072	76363391
chr3	76663920	76664377
chr3	76668351	76668599
chr3	76668922	76669241
chr3	77320159	77320743
chr3	77327276	77330074
chr3	77330227	77330442
chr3	77336073	77336368
chr3	79018820	79019715
chr3	81249118	81250362
chr3	81484547	81486552
chr3	81492105	81492680
chr3	81544145	81545506
chr3	81758907	81763528
chr3	81822802	81825892
chr3	81836721	81841037
chr3	81864190	81864814
chr3	81936527	81937537
chr3	81939318	81939521
chr3	82022486	82023120
chr3	82024290	82025988
chr3	82078351	82081007
chr3	82087701	82090299
chr3	82129348	82131006
chr3	82131574	82131925
chr3	82132303	82132717
chr3	82736186	82737692
chr3	83934127	83934633
chr3	84709912	84710424
chr3	84958423	84960017
chr3	85535327	85535713
chr3	85535849	85536317
chr3	87088472	87090493
chr3	87226479	87228584
chr3	88000921	88001288
chr3	88031446	88032631
chr3	88057258	88060938
chr3	88061901	88062321
chr3	88117576	88117766
chr3	88117969	88118444
chr3	88148887	88153837
chr3	88203497	88203951
chr3	90007034	90009077
chr3	90010454	90010891
chr3	90011047	90012440
chr3	90015515	90015818
chr3	90024214	90024971
chr3	93841479	93841806
chr3	93973011	93975101
chr3	93979588	93980973
chr3	94004530	94004780
chr3	94011153	94011609
chr3	94061801	94065585
chr3	94091803	94092632
chr3	94098102	94099042
chr3	95705630	95706521
chr3	96027520	96027787
chr3	96395075	96395283
chr3	96813569	96814000
chr3	97763876	97765254
chr3	97820978	97824029
chr3	97909973	97911388
chr3	97954153	97955118
chr3	97970948	97973170
chr3	98039469	98039719
chr3	98188092	98189147
chr3	98519414	98519740
chr3	98521423	98523566
chr3	98553017	98553913
chr3	98554071	98554575
chr3	98556250	98556596
chr3	98588983	98589903
chr3	98592073	98595650
chr3	98596995	98601574
chr3	98602286	98602547
chr3	98611917	98614244
chr3	98657357	98657837
chr3	98692481	98693897
chr3	98709544	98710240
chr3	98718243	98719348
chr3	98730466	98731068
chr3	98731510	98734875
chr3	98758566	98771636
chr3	98772084	98772431
chr3	98773158	98773497
chr3	98774529	98774709
chr3	98775247	98780500
chr3	98781548	98782037
chr3	98782998	98787820
chr3	98788053	98789124
chr3	98809872	98810261
chr3	98900662	98902807
chr3	99816862	99819225
chr3	99843121	99844630
chr3	99844815	99846461
chr3	99850260	99851871
chr3	99874683	99880158
chr3	99880310	99880581
chr3	99880789	99882696
chr3	99884763	99884962
chr3	99894258	99894854
chr3	99895004	99897360
chr3	99969463	99969850
chr3	100041045	100050134
chr3	100062779	100063239
chr3	100063607	100064882
chr3	100068628	100069913
chr3	100071253	100075423
chr3	100076169	100076618
chr3	100083783	100085881
chr3	100259619	100262111
chr3	100288930	100289632
chr3	100334018	100335856
chr3	100399872	100402637
chr3	100491915	100493122
chr3	100590337	100590665
chr3	100601918	100604189
chr3	100650516	100651348
chr3	100708539	100710809
chr3	100892129	100894751
chr3	100897914	100900637
chr3	101196831	101196987
chr3	101216673	101217238
chr3	101379387	101380950
chr3	101512032	101514312
chr3	101561298	101562953
chr3	101564350	101565823
chr3	101572805	101575507
chr3	101675404	101678616
chr3	101683970	101688020
chr3	101721583	101722933
chr3	101723864	101726170
chr3	101776955	101777533
chr3	101778198	101780549
chr3	101784528	101785748
chr3	101809741	101810142
chr3	101815934	101816167
chr3	101817519	101818142
chr3	101818872	101819095
chr3	101826123	101830709
chr3	101831333	101831486
chr3	101831679	101831848
chr3	101835860	101836250
chr3	101836726	101838186
chr3	101846856	101853930
chr3	101854112	101855250
chr3	101855426	101855940
chr3	101856935	101857155
chr3	101857334	101857727
chr3	101863882	101864114
chr3	101879560	101880560
chr3	101889618	101891037
chr3	101892002	101892404
chr3	101897381	101902912
chr3	101932388	101933303
chr3	101934103	101934471
chr3	101935119	101944014
chr3	101976368	101977096
chr3	101987770	101988084
chr3	101988299	101988991
chr3	101989274	101989441
chr3	102007082	102007291
chr3	102016407	102027681
chr3	102034127	102040182
chr3	102058907	102059413
chr3	102075751	102076573
chr3	102077815	102080503
chr3	102113558	102115241
chr3	102129384	102130994
chr3	102134802	102135879
chr3	102141244	102142254
chr3	102142561	102142928
chr3	102179341	102179881
chr3	102180047	102180572
chr3	102193510	102193756
chr3	102205378	102206809
chr3	102224354	102224801
chr3	103046084	103046879
chr3	103047139	103049665
chr3	103051495	103053772
chr3	103056239	103057004
chr3	104040630	104041020
chr3	104041187	104041603
chr3	104052257	104053673
chr3	104141534	104141709
chr3	104291282	104292356
chr3	104385219	104386464
chr3	104387007	104387731
chr3	104396909	104398256
chr3	104456670	104456817
chr3	104456964	104458829
chr3	104460478	104461762
chr3	104501813	104502272
chr3	104509966	104511262
chr3	104515970	104516393
chr3	104516615	104524494
chr3	104524756	104525571
chr3	104526058	104527591
chr3	104544217	104545806
chr3	104552612	104552919
chr3	104555400	104557893
chr3	104592444	104593537
chr3	104626371	104626850
chr3	104717301	104718102
chr3	104720181	104721054
chr3	104877922	104878446
chr3	104885254	104888280
chr3	105351068	105351857
chr3	105352160	105354966
chr3	105355437	105356320
chr3	105365316	105372071
chr3	105376401	105376644
chr3	105385271	105386858
chr3	105387608	105388388
chr3	105722664	105724562
chr3	105730309	105732173
chr3	105733047	105734180
chr3	105746466	105747360
chr3	105764346	105765305
chr3	105811364	105812034
chr3	105867414	105870117
chr3	105882344	105883147
chr3	105906855	105908268
chr3	105908418	105908914
chr3	105911298	105911443
chr3	105959540	105959882
chr3	105997574	105997795
chr3	105998556	105998774
chr3	106004390	106004703
chr3	106176559	106177390
chr3	106204497	106204670
chr3	106205289	106205472
chr3	106205681	106208306
chr3	106208470	106208663
chr3	106209341	106209528
chr3	106241839	106243443
chr3	106270723	106272345
chr3	107118048	107118318
chr3	107235574	107235874
chr3	107236168	107236438
chr3	107240083	107241566
chr3	107421097	107421318
chr3	107429503	107432615
chr3	107522320	107526516
chr3	107589307	107589496
chr3	107598457	107600160
chr3	107660665	107663065
chr3	107674601	107676127
chr3	107679906	107680788
chr3	107680935	107682535
chr3	107697544	107698202
chr3	107795700	107796126
chr3	107927740	107928269
chr3	107982128	107982421
chr3	107987097	107987308
chr3	108004276	108005799
chr3	108006129	108006381
chr3	108035196	108036140
chr3	108036514	108037768
chr3	108061692	108063193
chr3	108088720	108091880
chr3	108099965	108100686
chr3	108123969	108126024
chr3	108132554	108133472
chr3	108134299	108134615
chr3	108221301	108224782
chr3	108528465	108528858
chr3	108529040	108530006
chr3	108588823	108590851
chr3	109025235	109025646
chr3	109043223	109043541
chr3	109044197	109045904
chr3	109052260	109052577
chr3	109054067	109054781
chr3	109055184	109056920
chr3	109057089	109062264
chr3	109062446	109062660
chr3	109068825	109073611
chr3	109081616	109082242
chr3	109122117	109123498
chr3	109806424	109807772
chr3	110366800	110369367
chr3	110626816	110627427
chr3	111070148	111073162
chr3	111193612	111194162
chr3	111251830	111253905
chr3	111276214	111278138
chr3	111299780	111300062
chr3	111303157	111303431
chr3	111303817	111304154
chr3	111307355	111307554
chr3	111308482	111314540
chr3	111323216	111323395
chr3	111323671	111324951
chr3	111335587	111338222
chr3	111547409	111549416
chr3	111666631	111669825
chr3	111673525	111675629
chr3	111859543	111860761
chr3	111978424	111980438
chr3	112085954	112086996
chr3	112092407	112093208
chr3	112116634	112120828
chr3	112126317	112128382
chr3	112132083	112134196
chr3	112136846	112138867
chr3	112245894	112248334
chr3	112293486	112294265
chr3	112303607	112304493
chr3	112333159	112333831
chr3	112364703	112364854
chr3	112378579	112379601
chr3	112556137	112556848
chr3	112557381	112563300
chr3	112579418	112580300
chr3	112676450	112676894
chr3	112766668	112767151
chr3	112767317	112767759
chr3	112793734	112795247
chr3	112811301	112814987
chr3	112857911	112859041
chr3	112965332	112966464
chr3	112966789	112967388
chr3	112967698	112967864
chr3	112974040	112976542
chr3	112976723	112976915
chr3	112990490	112992048
chr3	113015254	113016136
chr3	113018130	113020419
chr3	113024363	113025139
chr3	113032735	113033319
chr3	113102722	113104339
chr3	113211353	113212870
chr3	113222462	113222968
chr3	113223533	113224792
chr3	113225278	113225461
chr3	113253444	113256642
chr3	113273946	113279330
chr3	113441609	113441857
chr3	113514010	113516755
chr3	113532131	113533646
chr3	113577699	113577975
chr3	113606565	113607655
chr3	113613067	113615925
chr3	113616129	113616850
chr3	113618944	113621052
chr3	113625065	113628677
chr3	113630455	113631905
chr3	113660234	113664198
chr3	113664723	113665282
chr3	113666751	113668701
chr3	113670309	113670604
chr3	113670763	113671002
chr3	113676492	113676705
chr3	113694851	113698157
chr3	113698397	113699477
chr3	113736737	113737053
chr3	113744247	113751003
chr3	113754247	113754964
chr3	113782718	113784882
chr3	113838726	113839377
chr3	113947534	113948188
chr3	114055599	114057898
chr3	114092574	114092846
chr3	114110510	114112024
chr3	114152612	114153057
chr3	114383581	114385186
chr3	114410738	114410882
chr3	114448057	114448224
chr3	114451246	114451631
chr3	114451789	114452083
chr3	114454026	114454996
chr3	114623132	114626216
chr3	114848686	114848970
chr3	114863566	114863915
chr3	114871983	114872323
chr3	115019656	115019930
chr3	115099511	115101123
chr3	115145541	115149469
chr3	115262827	115264428
chr3	115279111	115283707
chr3	115512508	115513437
chr3	115657724	115659752
chr3	115672124	115672534
chr3	115783886	115785151
chr3	116445126	116445277
chr3	116808436	116809596
chr3	116885503	116887567
chr3	117019330	117019650
chr3	117020787	117021380
chr3	117035038	117037602
chr3	117044936	117045766
chr3	117054685	117056723
chr3	117062436	117062997
chr3	117063357	117064951
chr3	117075498	117075732
chr3	117083773	117086123
chr3	117347283	117347488
chr3	117411830	117412325
chr3	117439687	117440639
chr3	117602696	117603267
chr3	117603454	117603907
chr3	117709648	117710663
chr3	117720515	117723967
chr3	117846040	117846784
chr3	117884945	117885654
chr3	117996629	117996862
chr3	117997017	117997569
chr3	118990893	118991343
chr3	119034318	119034791
chr3	119236561	119237816
chr3	119238076	119238407
chr3	119238609	119242729
chr3	119245633	119246678
chr3	119255525	119261414
chr3	119274336	119276225
chr3	119279229	119280154
chr3	119288819	119290247
chr3	119292586	119306871
chr3	119310021	119310412
chr3	119311029	119312216
chr3	119313594	119314438
chr3	119320691	119321069
chr3	119321636	119327999
chr3	119343200	119344219
chr3	119349448	119350705
chr3	119351276	119354258
chr3	119356945	119358092
chr3	119359105	119360166
chr3	119453255	119453674
chr3	119453905	119454212
chr3	119455035	119464890
chr3	119467827	119470235
chr3	119496562	119497163
chr3	119497539	119499696
chr3	119501025	119501213
chr3	119523173	119525698
chr3	119546749	119551223
chr3	119554185	119556988
chr3	119557966	119558173
chr3	119558494	119560261
chr3	119562263	119563155
chr3	119568239	119573950
chr3	119577982	119582290
chr3	119584594	119590527
chr3	119590705	119591132
chr3	119595488	119596443
chr3	119596983	119598068
chr3	119600097	119603985
chr3	119613089	119615256
chr3	119625458	119629731
chr3	119629898	119631531
chr3	119631930	119632847
chr3	119635145	119640897
chr3	119642080	119643624
chr3	119651463	119655256
chr3	119656262	119661369
chr3	119662226	119663777
chr3	119664313	119665784
chr3	119669278	119671346
chr3	119672233	119672441
chr3	119672965	119673330
chr3	119673500	119674314
chr3	119674478	119675116
chr3	119675290	119678753
chr3	119699984	119701723
chr3	119702316	119703575
chr3	119773941	119775363
chr3	119809082	119809440
chr3	119809582	119810579
chr3	120068981	120069605
chr3	120090615	120091254
chr3	120091530	120097136
chr3	120202143	120204875
chr3	120205318	120205764
chr3	120347948	120351056
chr3	120396399	120396574
chr3	120407771	120408958
chr3	120412077	120413915
chr3	120416710	120418142
chr3	120450108	120451315
chr3	120558368	120560316
chr3	120560475	120561205
chr3	120567428	120567612
chr3	120595279	120598303
chr3	120598556	120599220
chr3	120615559	120616296
chr3	120658461	120660249
chr3	120677080	120680140
chr3	120687329	120690038
chr3	120719389	120719584
chr3	120741368	120744092
chr3	120744247	120744451
chr3	120756182	120756440
chr3	120774740	120776124
chr3	121545351	121547390
chr3	121547556	121547854
chr3	121548241	121549531
chr3	121551809	121552970
chr3	121613788	121614223
chr3	121647226	121647678
chr3	121648055	121649963
chr3	121651398	121651980
chr3	121653515	121655386
chr3	121656929	121675269
chr3	121675394	121676296
chr3	121676535	121677029
chr3	121685759	121687440
chr3	121687777	121688337
chr3	121688655	121699616
chr3	121699740	121699963
chr3	121700569	121701049
chr3	121722773	121723114
chr3	121723465	121725959
chr3	121730678	121731750
chr3	121748175	121750779
chr3	121768493	121768907
chr3	121803758	121804246
chr3	121834073	121836999
chr3	121863722	121864610
chr3	121869726	121869926
chr3	121883610	121884791
chr3	121892894	121897734
chr3	121897897	121898149
chr3	121898486	121899027
chr3	121899934	121900321
chr3	121901207	121902173
chr3	121904806	121905117
chr3	121907640	121908036
chr3	121908430	121918203
chr3	121919141	121919369
chr3	121922013	121922203
chr3	121922642	121923516
chr3	121937602	121937837
chr3	121940462	121940939
chr3	121942584	121943205
chr3	121955364	121960198
chr3	121979574	121980886
chr3	121984660	121985502
chr3	121985852	121986617
chr3	121988518	121988981
chr3	121989484	122005751
chr3	122005962	122006595
chr3	122012058	122012223
chr3	122012708	122013145
chr3	122021503	122022563
chr3	122023280	122024054
chr3	122054767	122071570
chr3	122072901	122080444
chr3	122081431	122083691
chr3	122084086	122096416
chr3	122096648	122106131
chr3	122109080	122109578
chr3	122111483	122112570
chr3	122183648	122184754
chr3	122231702	122235178
chr3	122237793	122240326
chr3	122244515	122244812
chr3	122245013	122259217
chr3	122293239	122293388
chr3	122293716	122296770
chr3	122300937	122301270
chr3	122307213	122308488
chr3	122324946	122325657
chr3	122382355	122385868
chr3	122408523	122410529
chr3	122412572	122412726
chr3	122414939	122417362
chr3	122496719	122496918
chr3	122502249	122503811
chr3	122510936	122511838
chr3	122513399	122515470
chr3	122537864	122539760
chr3	122560864	122569449
chr3	122572557	122573981
chr3	122576064	122576525
chr3	122576661	122578722
chr3	122612485	122613606
chr3	122646253	122646848
chr3	122658814	122659491
chr3	122661203	122662628
chr3	122677894	122684808
chr3	122684969	122685283
chr3	122686188	122686428
chr3	122687086	122687477
chr3	122688989	122689882
chr3	122716441	122717973
chr3	122719082	122723258
chr3	122727033	122728134
chr3	122754797	122779189
chr3	122782490	122782668
chr3	122782824	122783766
chr3	122785077	122785760
chr3	122786609	122787258
chr3	122787608	122798322
chr3	122798746	122799101
chr3	122800916	122801362
chr3	122816736	122817028
chr3	122822001	122823463
chr3	122823875	122827209
chr3	122827506	122828968
chr3	122873875	122874924
chr3	122875252	122878669
chr3	122880166	122882110
chr3	122882272	122882418
chr3	122883352	122884041
chr3	122885010	122891823
chr3	122894037	122895277
chr3	122912822	122913576
chr3	122921832	122922647
chr3	122939355	122939760
chr3	122942778	122943077
chr3	122951727	122952900
chr3	122975337	122975526
chr3	122978624	122980057
chr3	123026089	123028693
chr3	123066560	123068380
chr3	123105338	123105574
chr3	123105863	123106191
chr3	123112783	123115131
chr3	123129598	123130703
chr3	123148988	123149444
chr3	123149753	123157371
chr3	123193190	123194954
chr3	123201095	123203041
chr3	123413253	123413484
chr3	123440089	123440253
chr3	123448245	123450150
chr3	123517134	123517323
chr3	123520387	123525172
chr3	123576100	123577203
chr3	123584001	123586577
chr3	123617697	123619777
chr3	123620164	123620448
chr3	123653682	123653837
chr3	123657912	123658109
chr3	123693685	123693979
chr3	123756901	123757936
chr3	123758146	123758404
chr3	123960540	123961819
chr3	123991683	123992468
chr3	124032653	124033884
chr3	124115278	124115644
chr3	124131592	124132257
chr3	124132409	124132578
chr3	124316207	124316458
chr3	124584578	124585022
chr3	124620558	124620781
chr3	124653969	124654122
chr3	124729865	124731287
chr3	124760812	124768341
chr3	124768774	124776370
chr3	124776904	124789047
chr3	124789216	124796389
chr3	124800223	124801615
chr3	124802007	124802272
chr3	124802471	124802970
chr3	124814846	124816700
chr3	124817112	124817467
chr3	124818595	124819234
chr3	124822307	124823951
chr3	124824885	124825325
chr3	124825684	124833275
chr3	124833427	124838419
chr3	124838644	124838887
chr3	124839252	124840293
chr3	124840442	124846630
chr3	124846834	124847719
chr3	124849889	124850198
chr3	124851358	124851536
chr3	124859138	124859655
chr3	124859820	124860065
chr3	124860498	124861073
chr3	124861615	124865844
chr3	124866048	124870475
chr3	124870957	124889295
chr3	124890554	124892160
chr3	124899209	124901914
chr3	124916569	124918466
chr3	124926053	124928011
chr3	124928404	124928727
chr3	124935291	124935815
chr3	124966190	124968372
chr3	124968588	124969917
chr3	124983028	124983277
chr3	124983689	124987409
chr3	124995351	124996887
chr3	125032421	125033021
chr3	125039106	125039405
chr3	125042110	125046088
chr3	125051376	125056984
chr3	125068188	125070768
chr3	125072371	125073009
chr3	125084628	125085857
chr3	125086046	125086243
chr3	125116638	125116952
chr3	125119528	125122144
chr3	125128513	125133947
chr3	125134756	125135219
chr3	125135764	125138397
chr3	125138655	125139008
chr3	125139247	125156922
chr3	125157391	125158061
chr3	125159529	125159849
chr3	125161642	125165889
chr3	125179402	125179718
chr3	125212198	125213126
chr3	125309505	125311564
chr3	125315974	125317631
chr3	125317827	125318317
chr3	125355346	125358570
chr3	125360318	125360531
chr3	125367400	125368244
chr3	125373537	125376242
chr3	125383470	125384369
chr3	125403778	125404172
chr3	125511690	125512027
chr3	125518570	125518744
chr3	125518871	125521174
chr3	125539881	125541032
chr3	125577598	125577946
chr3	125585119	125586088
chr3	125586550	125596834
chr3	125631999	125634305
chr3	125766218	125767276
chr3	125914839	125917390
chr3	125931050	125931880
chr3	125968754	125969683
chr3	125972152	125972478
chr3	125990000	125991229
chr3	126052336	126053297
chr3	126082948	126085215
chr3	126134422	126134649
chr3	126179904	126180299
chr3	126212817	126213590
chr3	126275301	126275807
chr3	126287101	126287460
chr3	126287890	126288076
chr3	126354138	126354359
chr3	126355268	126358681
chr3	126388507	126390127
chr3	126399026	126399355
chr3	126399627	126400110
chr3	126463903	126477303
chr3	126486957	126487854
chr3	126522466	126522806
chr3	126523272	126525851
chr3	126526128	126531917
chr3	126534519	126534805
chr3	126540172	126541495
chr3	126544778	126545135
chr3	126654191	126655673
chr3	126703377	126705158
chr3	126731267	126731915
chr3	126752105	126752756
chr3	126757688	126757897
chr3	126783755	126784686
chr3	126817120	126818133
chr3	126877671	126879028
chr3	126880223	126881440
chr3	126892329	126892851
chr3	126908853	126914570
chr3	126914874	126915844
chr3	126917723	126917999
chr3	126923412	126929464
chr3	126929584	126929890
chr3	126930534	126931622
chr3	126932089	126933249
chr3	126933995	126934200
chr3	126934941	126937955
chr3	126938731	126939729
chr3	126944182	126955460
chr3	126955784	126964212
chr3	126965621	126966119
chr3	126966948	126967614
chr3	126968276	126974220
chr3	126976466	126976612
chr3	126976895	126977383
chr3	126978708	126979688
chr3	126979914	126984847
chr3	126985293	126985455
chr3	127205287	127207266
chr3	127223983	127224723
chr3	127227005	127227293
chr3	127295765	127296316
chr3	127297733	127300209
chr3	127304042	127311885
chr3	127312814	127313090
chr3	127323721	127324940
chr3	127325270	127326169
chr3	127340348	127341225
chr3	127352166	127352652
chr3	127412607	127414140
chr3	127455450	127455601
chr3	127455749	127456080
chr3	127457080	127457365
chr3	127529353	127530988
chr3	127544482	127544742
chr3	127546752	127548610
chr3	127560425	127560754
chr3	127575225	127575689
chr3	127588847	127592447
chr3	127592590	127593238
chr3	127597638	127599044
chr3	127608195	127608505
chr3	127608976	127610307
chr3	127629232	127630264
chr3	127644165	127645276
chr3	127652416	127652568
chr3	127671689	127674407
chr3	127676780	127677362
chr3	127677719	127679837
chr3	127682646	127684514
chr3	127695980	127699215
chr3	127699559	127700093
chr3	127700416	127704222
chr3	127707102	127707266
chr3	127711113	127711435
chr3	127712980	127714484
chr3	127714672	127715018
chr3	127715266	127719618
chr3	127719945	127720174
chr3	127722991	127723602
chr3	127724900	127725295
chr3	127725825	127727749
chr3	127728253	127739340
chr3	127747034	127747657
chr3	127749997	127750751
chr3	127753529	127756705
chr3	127756905	127757255
chr3	127757868	127758479
chr3	127758888	127764995
chr3	127765867	127766031
chr3	127769499	127769866
chr3	127770154	127772288
chr3	127773023	127773632
chr3	127774171	127776761
chr3	127779607	127780068
chr3	127783289	127783531
chr3	127784934	127786423
chr3	127787148	127788740
chr3	127790077	127792099
chr3	127819858	127824202
chr3	127836045	127837883
chr3	127848481	127848848
chr3	127853530	127853754
chr3	127857355	127859117
chr3	127881173	127881537
chr3	127893577	127895611
chr3	127897067	127903193
chr3	127903498	127903849
chr3	127907245	127913374
chr3	127914210	127918659
chr3	127918835	127919713
chr3	127919910	127922711
chr3	127922879	127923320
chr3	127924481	127926574
chr3	127948281	127956877
chr3	127959005	127959324
chr3	127959928	127960209
chr3	127983781	127983962
chr3	127984186	127988611
chr3	128051398	128054780
chr3	128075091	128078235
chr3	128122970	128124883
chr3	128143369	128146240
chr3	128149319	128150399
chr3	128152268	128152800
chr3	128153042	128154832
chr3	128166663	128169982
chr3	128173609	128182087
chr3	128182581	128182864
chr3	128194965	128196428
chr3	128231645	128233107
chr3	128235986	128236542
chr3	128387594	128388673
chr3	128426582	128426924
chr3	128489258	128489563
chr3	128497504	128497977
chr3	128523223	128523727
chr3	128523906	128524736
chr3	128591927	128592152
chr3	128595256	128595608
chr3	128607645	128608805
chr3	128616757	128619847
chr3	128620013	128620428
chr3	128624006	128624399
chr3	128647385	128652182
chr3	128653100	128654875
chr3	128674412	128675570
chr3	128679179	128682370
chr3	128696868	128697150
chr3	128697442	128699264
chr3	128699986	128703088
chr3	128703812	128705193
chr3	128714523	128716333
chr3	128718013	128719650
chr3	128724434	128731390
chr3	128731566	128731745
chr3	128735310	128736016
chr3	128748903	128749080
chr3	128757008	128761747
chr3	128762207	128762865
chr3	128766731	128767889
chr3	128768363	128768565
chr3	128775078	128775457
chr3	128782869	128783033
chr3	128783325	128783715
chr3	128783974	128785697
chr3	128785900	128786736
chr3	128787034	128787199
chr3	128787384	128790605
chr3	128791178	128791925
chr3	128793250	128795706
chr3	128798922	128803164
chr3	128803330	128807678
chr3	128809333	128809797
chr3	128812669	128813882
chr3	128814820	128815193
chr3	128845071	128847051
chr3	128847427	128847658
chr3	128853932	128854684
chr3	128854888	128855095
chr3	128863737	128865633
chr3	128875373	128876214
chr3	128877587	128880823
chr3	128970713	128971429
chr3	128973681	128974817
chr3	128991694	128992120
chr3	128993764	128994418
chr3	129015592	129016342
chr3	129026479	129027901
chr3	129045664	129046277
chr3	129053132	129054079
chr3	129060017	129061123
chr3	129061342	129061793
chr3	129068151	129069095
chr3	129087253	129089466
chr3	129114440	129114936
chr3	129115613	129117535
chr3	129117709	129123883
chr3	129159556	129163503
chr3	129172374	129172540
chr3	129173433	129173971
chr3	129176202	129176808
chr3	129176990	129178098
chr3	129178218	129179181
chr3	129179327	129186212
chr3	129186401	129188527
chr3	129194197	129200595
chr3	129211103	129212582
chr3	129222235	129241124
chr3	129244075	129246352
chr3	129248221	129250750
chr3	129277746	129280052
chr3	129303943	129306936
chr3	129310045	129310899
chr3	129311058	129311362
chr3	129313687	129317597
chr3	129343566	129344608
chr3	129349182	129349388
chr3	129381307	129382398
chr3	129383004	129383224
chr3	129398143	129401130
chr3	129416835	129418666
chr3	129423343	129425080
chr3	129427823	129428606
chr3	129428736	129429956
chr3	129434727	129437383
chr3	129437535	129446451
chr3	129447181	129447865
chr3	129449335	129451400
chr3	129463650	129464601
chr3	129472996	129474836
chr3	129481400	129492592
chr3	129498957	129499418
chr3	129523101	129524135
chr3	129524574	129528751
chr3	129553021	129556248
chr3	129558744	129559274
chr3	129561078	129561629
chr3	129573924	129574083
chr3	129574726	129581186
chr3	129582021	129583843
chr3	129585172	129585327
chr3	129587307	129609609
chr3	129611230	129620746
chr3	129621951	129629290
chr3	129640457	129640627
chr3	129645431	129645683
chr3	129669768	129670059
chr3	129670322	129670574
chr3	129688301	129688586
chr3	129690603	129690854
chr3	129723573	129723846
chr3	129724429	129724583
chr3	129756729	129757476
chr3	129794077	129795000
chr3	129820077	129821340
chr3	129821528	129823449
chr3	129823995	129824360
chr3	129826883	129828389
chr3	129828602	129829386
chr3	129829694	129830218
chr3	129854491	129857111
chr3	129887627	129888375
chr3	129889567	129894626
chr3	129910557	129911606
chr3	129911710	129912362
chr3	129936242	129937513
chr3	129946906	129949533
chr3	129949754	129951850
chr3	129952458	129952689
chr3	129953122	129953509
chr3	129953718	129955265
chr3	129958401	129958939
chr3	129959127	129959551
chr3	129974369	129975908
chr3	130002009	130003442
chr3	130057458	130057881
chr3	130083225	130083455
chr3	130093096	130097298
chr3	130107704	130107940
chr3	130110654	130113206
chr3	130178790	130183206
chr3	130707741	130708090
chr3	130712820	130713023
chr3	130713138	130713609
chr3	130726512	130727941
chr3	130745832	130748462
chr3	130759955	130760244
chr3	130832158	130833202
chr3	130838024	130841942
chr3	130842278	130842529
chr3	130843556	130843776
chr3	130847021	130859309
chr3	130859548	130859758
chr3	130892303	130895545
chr3	130915867	130917311
chr3	131020329	131020807
chr3	131025797	131027522
chr3	131221868	131222013
chr3	131329800	131330560
chr3	131359764	131363198
chr3	131370591	131372675
chr3	131380049	131390789
chr3	131400895	131403858
chr3	131501438	131505697
chr3	131526581	131527357
chr3	131959965	131960386
chr3	131960549	131960910
chr3	131961335	131961499
chr3	132272737	132272936
chr3	132282212	132287240
chr3	132287386	132287583
chr3	132287759	132287931
chr3	132289308	132291576
chr3	132292377	132293682
chr3	132309777	132310647
chr3	132316315	132319187
chr3	132319561	132320198
chr3	132342822	132343492
chr3	132346638	132347581
chr3	132376866	132377094
chr3	132386374	132386794
chr3	132404786	132408349
chr3	132416355	132422476
chr3	132432255	132440357
chr3	132440675	132441483
chr3	132442937	132443488
chr3	132443642	132449699
chr3	132456008	132458703
chr3	132501162	132501864
chr3	132502291	132502450
chr3	132542114	132543011
chr3	132543207	132543729
chr3	132545277	132545648
chr3	132545879	132546161
chr3	132550322	132551165
chr3	132563588	132563881
chr3	132658938	132661653
chr3	132721374	132722524
chr3	132722734	132723608
chr3	133038041	133039331
chr3	133113031	133114310
chr3	133123416	133125056
chr3	133412882	133414034
chr3	133423804	133424031
chr3	133432300	133433660
chr3	133437750	133438647
chr3	133441521	133442509
chr3	133447855	133450272
chr3	133474641	133475377
chr3	133504858	133508209
chr3	133508495	133508975
chr3	133521724	133523186
chr3	133523467	133524345
chr3	133524547	133524724
chr3	133535094	133537133
chr3	133540709	133541647
chr3	133561404	133562545
chr3	133566281	133566704
chr3	133566911	133567697
chr3	133567889	133576699
chr3	133576945	133578814
chr3	133661151	133662686
chr3	133745600	133745951
chr3	133746520	133746717
chr3	133746911	133747288
chr3	133764108	133764427
chr3	133764636	133765505
chr3	133805139	133806815
chr3	133895287	133895568
chr3	133927126	133928146
chr3	133945482	133945646
chr3	133989657	133989942
chr3	133991624	133991984
chr3	134239311	134239481
chr3	134249227	134251731
chr3	134253194	134254620
chr3	134312694	134313946
chr3	134363550	134364787
chr3	134365325	134365580
chr3	134365746	134366868
chr3	134367502	134367864
chr3	134371128	134371325
chr3	134372739	134375112
chr3	134406413	134406629
chr3	134482358	134489318
chr3	134542475	134542711
chr3	134605821	134606927
chr3	134607110	134607339
chr3	134839883	134840046
chr3	134850339	134854745
chr3	134856210	134856366
chr3	134856963	134858080
chr3	134863846	134864785
chr3	134903960	134905897
chr3	134916803	134919774
chr3	134931227	134931487
chr3	134992080	134993130
chr3	135213101	135214756
chr3	135224990	135231014
chr3	135328938	135330457
chr3	135784273	135784675
chr3	135784844	135785862
chr3	135965082	135966840
chr3	136071058	136071257
chr3	136071479	136072055
chr3	136075367	136076387
chr3	136171318	136171599
chr3	136186273	136186566
chr3	136187978	136188973
chr3	136190291	136199173
chr3	136249719	136252017
chr3	136255172	136255620
chr3	136281235	136283451
chr3	136691821	136692197
chr3	136728939	136729293
chr3	136735983	136737752
chr3	136749220	136755605
chr3	136756402	136756609
chr3	136756846	136757460
chr3	136757738	136759432
chr3	136785829	136787878
chr3	136792189	136793453
chr3	136793766	136794017
chr3	136801954	136802134
chr3	136802494	136802925
chr3	136804957	136806983
chr3	136818300	136820338
chr3	136835587	136836902
chr3	136838613	136840743
chr3	136847677	136848495
chr3	136851601	136851776
chr3	136851889	136852871
chr3	136853151	136853295
chr3	136854792	136864020
chr3	136894514	136894743
chr3	136896959	136897411
chr3	136897586	136903688
chr3	136906377	136907608
chr3	136914104	136914455
chr3	136928715	136929235
chr3	136929502	136934728
chr3	136934899	136935780
chr3	136936109	136936304
chr3	136938404	136940100
chr3	136942523	136944442
chr3	136948022	136948187
chr3	136949169	136951646
chr3	136994470	136996005
chr3	137003146	137004436
chr3	137013613	137014870
chr3	137032713	137033027
chr3	138082689	138083649
chr3	138113563	138113777
chr3	138114056	138116530
chr3	138118515	138119055
chr3	138123782	138126534
chr3	138132325	138139880
chr3	138172459	138173071
chr3	138173423	138175639
chr3	138186377	138188845
chr3	138221564	138223486
chr3	138329103	138330232
chr3	138347204	138350941
chr3	138361165	138361523
chr3	138381420	138382730
chr3	138413005	138413305
chr3	138593304	138595323
chr3	138608030	138610268
chr3	138726429	138726781
chr3	138774307	138775816
chr3	138785391	138788648
chr3	138790824	138791049
chr3	138809312	138809587
chr3	138809804	138809954
chr3	138817698	138818743
chr3	138833171	138836050
chr3	138841705	138843328
chr3	138861446	138864142
chr3	138888896	138889561
chr3	138890224	138892265
chr3	138914770	138916477
chr3	138935993	138936335
chr3	139173468	139174426
chr3	139343530	139344883
chr3	139388630	139391589
chr3	139428022	139428380
chr3	139433713	139435625
chr3	139539301	139540115
chr3	139570937	139573011
chr3	139573208	139574031
chr3	139676949	139678672
chr3	140171165	140171384
chr3	140400166	140400874
chr3	140553522	140554170
chr3	140566112	140566300
chr3	140566637	140570344
chr3	140713408	140714741
chr3	140716322	140717514
chr3	140771168	140771425
chr3	140910952	140911137
chr3	140941185	140944657
chr3	140944983	140945369
chr3	141013565	141014130
chr3	141075239	141078117
chr3	141217943	141218426
chr3	141230737	141232954
chr3	141266885	141267443
chr3	141293688	141295153
chr3	141302369	141303288
chr3	141303560	141304349
chr3	141311028	141312674
chr3	141320570	141321039
chr3	141336647	141337895
chr3	141360737	141361791
chr3	141366021	141370511
chr3	141383615	141383939
chr3	141384599	141386291
chr3	141386962	141387133
chr3	141398925	141405277
chr3	141405494	141406853
chr3	141407920	141415067
chr3	141416061	141416480
chr3	141416700	141416913
chr3	141421116	141421353
chr3	141421488	141422544
chr3	141424287	141428508
chr3	141437194	141437467
chr3	141439233	141442534
chr3	141450468	141451508
chr3	141451807	141453240
chr3	141478594	141479447
chr3	141479947	141480117
chr3	141481202	141481754
chr3	141482327	141488619
chr3	141498022	141500631
chr3	141524391	141526422
chr3	141529960	141530415
chr3	141552944	141553305
chr3	141557629	141558552
chr3	141576125	141576659
chr3	141591369	141593507
chr3	141607130	141610231
chr3	141611313	141611580
chr3	141643395	141643580
chr3	141644754	141645905
chr3	141646322	141646978
chr3	141647195	141647618
chr3	141659438	141660818
chr3	141677414	141677981
chr3	141678118	141678397
chr3	141680113	141681730
chr3	141681937	141682438
chr3	141685558	141688238
chr3	141688379	141692568
chr3	141735717	141741576
chr3	141764935	141765646
chr3	141795463	141799138
chr3	141851198	141851419
chr3	141853106	141853366
chr3	141853702	141853965
chr3	141863097	141864617
chr3	141874812	141879302
chr3	141901342	141901582
chr3	141901778	141902764
chr3	141905177	141905484
chr3	141906280	141907722
chr3	142027323	142028707
chr3	142148270	142150050
chr3	142224581	142226179
chr3	142276270	142276906
chr3	142277119	142277489
chr3	142337491	142338842
chr3	142445514	142448829
chr3	142574263	142575622
chr3	142576814	142580259
chr3	142595393	142597082
chr3	142626944	142627258
chr3	142627449	142630425
chr3	142641394	142642132
chr3	142649203	142651185
chr3	142651639	142652085
chr3	142655957	142658462
chr3	142688179	142688496
chr3	142723623	142725316
chr3	142851123	142851280
chr3	143000392	143002919
chr3	143081933	143082173
chr3	143082440	143082680
chr3	143118600	143121434
chr3	143122556	143124020
chr3	143135529	143135966
chr3	143165272	143165774
chr3	143166006	143166304
chr3	143170747	143171400
chr3	143178468	143178797
chr3	143291277	143291684
chr3	143293460	143296689
chr3	143296955	143297339
chr3	143297861	143300803
chr3	143301322	143302298
chr3	143302489	143303521
chr3	143321283	143321488
chr3	143324152	143324772
chr3	143325316	143325880
chr3	143326128	143327993
chr3	143329390	143330385
chr3	143348964	143349242
chr3	143352042	143353955
chr3	143423992	143424550
chr3	143430800	143431113
chr3	143443471	143443773
chr3	143443899	143445263
chr3	143450654	143451349
chr3	143451500	143451672
chr3	143472913	143473670
chr3	143477902	143478616
chr3	143482010	143483471
chr3	143506515	143506852
chr3	143524701	143530534
chr3	143531077	143531831
chr3	143534471	143534661
chr3	143536555	143537543
chr3	143538249	143539130
chr3	143552932	143553164
chr3	143564888	143568384
chr3	143571090	143572318
chr3	143572738	143572939
chr3	143575737	143575957
chr3	143576687	143576970
chr3	143577146	143578101
chr3	143581224	143581485
chr3	143582627	143583151
chr3	143583404	143590273
chr3	143590881	143591114
chr3	143591306	143591922
chr3	143592170	143592424
chr3	143594417	143606428
chr3	143606626	143607041
chr3	143608100	143608615
chr3	143610132	143610426
chr3	143612610	143613135
chr3	143613295	143613718
chr3	143643224	143643396
chr3	143643822	143645000
chr3	143650315	143651892
chr3	143652274	143652980
chr3	143668749	143669188
chr3	143669370	143670959
chr3	143673192	143675238
chr3	143685235	143686219
chr3	143686390	143686762
chr3	143751101	143752644
chr3	143775243	143776517
chr3	143776968	143777614
chr3	143786505	143787108
chr3	143793195	143795009
chr3	143795303	143796179
chr3	143797384	143797976
chr3	143798277	143798504
chr3	143798824	143798991
chr3	143802411	143802684
chr3	143802876	143809659
chr3	143810189	143816378
chr3	143816596	143816865
chr3	143818262	143829538
chr3	143829752	143834432
chr3	143834629	143836888
chr3	143837089	143851996
chr3	143854861	143856005
chr3	143866016	143866716
chr3	143867456	143868866
chr3	143873499	143877600
chr3	143921414	143921810
chr3	143925035	143925227
chr3	143970178	143981918
chr3	143987446	143988532
chr3	143991603	143992247
chr3	143998172	143998898
chr3	144028086	144029741
chr3	144033099	144033247
chr3	144109548	144110900
chr3	144269203	144271103
chr3	144660524	144660714
chr3	144866187	144867090
chr3	146160496	146161721
chr3	146250548	146251591
chr3	146468862	146470513
chr3	146498016	146498864
chr3	146503581	146515048
chr3	146516483	146516853
chr3	146517601	146518456
chr3	146531113	146531462
chr3	146532373	146532772
chr3	146534058	146535498
chr3	146535654	146535868
chr3	146536260	146537362
chr3	146539089	146547884
chr3	146549795	146550721
chr3	146553886	146554693
chr3	146557606	146559001
chr3	146559146	146560229
chr3	146574909	146575572
chr3	146579804	146583653
chr3	146624880	146625689
chr3	147392156	147392335
chr3	147392517	147392854
chr3	147393034	147394239
chr3	147408754	147408977
chr3	147409771	147410069
chr3	147410238	147410761
chr3	147411456	147411684
chr3	147421340	147421526
chr3	147704861	147707878
chr3	147712501	147713727
chr3	147713985	147714369
chr3	147736464	147736785
chr3	148784916	148786172
chr3	148790167	148791837
chr3	148989519	148989976
chr3	148990233	148993405
chr3	148997784	148997946
chr3	148998327	148999614
chr3	149085607	149087319
chr3	149095217	149096274
chr3	149115148	149115420
chr3	149120535	149120925
chr3	149122928	149123261
chr3	149127082	149127388
chr3	149127964	149133633
chr3	149134354	149135110
chr3	149135399	149136072
chr3	149136218	149136705
chr3	149139332	149140200
chr3	149140461	149156489
chr3	149157168	149158156
chr3	149158456	149158794
chr3	149159156	149159553
chr3	149159999	149160287
chr3	149161458	149165207
chr3	149168700	149168983
chr3	149169129	149169345
chr3	149169624	149171073
chr3	149196369	149196604
chr3	149203724	149204356
chr3	149223067	149226324
chr3	149226510	149227125
chr3	149227391	149228448
chr3	149231034	149232545
chr3	149232833	149234367
chr3	149234938	149236053
chr3	149242403	149249159
chr3	149250474	149253533
chr3	149253696	149254565
chr3	149258224	149258941
chr3	149272408	149273192
chr3	149276589	149278783
chr3	149280464	149281393
chr3	149292396	149292670
chr3	149498709	149499104
chr3	149506484	149510170
chr3	149532647	149533213
chr3	149656988	149657406
chr3	149657538	149658740
chr3	149717306	149717566
chr3	149751579	149753164
chr3	149761392	149761615
chr3	149780174	149785155
chr3	149810808	149820618
chr3	149847477	149848353
chr3	149848572	149849019
chr3	149849209	149849680
chr3	149881114	149882935
chr3	149908652	149909015
chr3	149915697	149918840
chr3	149920303	149920534
chr3	149933964	149934111
chr3	149934245	149935093
chr3	149947462	149947744
chr3	149969682	149971925
chr3	150184007	150184306
chr3	150221233	150221642
chr3	150371389	150372251
chr3	150373272	150374132
chr3	150383190	150386556
chr3	150405664	150414923
chr3	150450494	150452412
chr3	150493641	150496239
chr3	150518757	150521901
chr3	150540325	150542405
chr3	150542711	150547874
chr3	150602342	150608178
chr3	150703063	150704748
chr3	150721589	150721891
chr3	150726016	150728922
chr3	150759171	150764877
chr3	150820463	150820676
chr3	150876522	150876710
chr3	150889936	150890190
chr3	150890761	150891085
chr3	150925661	150926431
chr3	151085194	151087390
chr3	151146310	151146491
chr3	151160722	151161059
chr3	151168160	151173376
chr3	151173607	151175261
chr3	151182485	151184041
chr3	151189188	151189587
chr3	151209982	151212084
chr3	151212705	151214682
chr3	151215579	151216073
chr3	151216677	151216986
chr3	151226536	151232094
chr3	151264630	151266099
chr3	151266598	151266914
chr3	151274870	151275959
chr3	151276337	151281417
chr3	151281962	151282247
chr3	151283935	151284581
chr3	151290952	151291635
chr3	151291796	151301795
chr3	151305995	151306214
chr3	151317828	151395335
chr3	151395678	151400957
chr3	151401669	151401819
chr3	151403902	151405789
chr3	151406059	151406612
chr3	151421880	151422759
chr3	151424120	151424529
chr3	151425425	151426716
chr3	151426926	151427102
chr3	151431739	151432174
chr3	151439177	151440289
chr3	151460727	151461314
chr3	151467337	151467665
chr3	151468022	151468472
chr3	151535951	151540109
chr3	151836196	151837721
chr3	151838701	151839174
chr3	151869750	151881634
chr3	151887444	151888340
chr3	151889785	151890535
chr3	151891098	151891256
chr3	151891442	151891667
chr3	151898028	151898736
chr3	151903309	151904032
chr3	152103769	152105785
chr3	152176109	152176367
chr3	152188618	152188964
chr3	152190640	152191117
chr3	152191777	152207138
chr3	152213065	152213735
chr3	152218166	152220068
chr3	152220247	152221109
chr3	152222128	152223076
chr3	152223317	152224547
chr3	152229960	152230136
chr3	152240857	152241413
chr3	152241895	152242368
chr3	152242563	152244830
chr3	152244988	152245191
chr3	152245373	152246446
chr3	152252532	152253438
chr3	152253973	152254567
chr3	152256605	152259812
chr3	152263396	152264756
chr3	152265134	152285459
chr3	152285635	152286083
chr3	152286907	152287215
chr3	152287424	152287838
chr3	152288326	152288533
chr3	152290412	152291189
chr3	152291700	152292273
chr3	152292381	152292593
chr3	152292874	152293607
chr3	152295415	152296667
chr3	152296998	152300670
chr3	152308176	152309538
chr3	152310018	152310182
chr3	152315794	152315949
chr3	152316411	152317671
chr3	152318524	152319518
chr3	152320245	152320662
chr3	152320920	152321866
chr3	152322110	152325032
chr3	152327293	152329635
chr3	152330068	152333536
chr3	152334923	152335805
chr3	152344430	152345432
chr3	152345632	152346224
chr3	152348864	152349203
chr3	152360513	152360678
chr3	152363242	152363724
chr3	152364023	152365643
chr3	152365933	152366538
chr3	152367557	152389421
chr3	152390674	152391947
chr3	152393002	152393367
chr3	152395528	152395962
chr3	152398476	152399448
chr3	152400922	152401086
chr3	152402473	152404371
chr3	152405150	152406666
chr3	152417213	152417614
chr3	152426000	152426231
chr3	152426522	152427626
chr3	152429559	152429714
chr3	152429864	152430139
chr3	152430536	152430957
chr3	152435315	152438441
chr3	152441879	152444819
chr3	152460975	152461159
chr3	152462971	152463603
chr3	152463787	152464087
chr3	152471656	152473157
chr3	152479677	152481519
chr3	152496782	152498489
chr3	152499781	152500267
chr3	152511837	152512482
chr3	152595379	152597641
chr3	152650537	152650756
chr3	152656023	152657133
chr3	152834273	152836334
chr3	152869939	152870201
chr3	153043246	153043647
chr3	153129420	153129724
chr3	153138278	153138715
chr3	153138948	153139730
chr3	153159049	153167901
chr3	153209353	153211468
chr3	153218364	153219122
chr3	153219797	153224438
chr3	153244537	153244891
chr3	153245779	153246237
chr3	153246390	153252750
chr3	153283219	153291104
chr3	153293174	153293336
chr3	153293541	153293863
chr3	153318977	153320871
chr3	153321965	153322733
chr3	153338220	153339336
chr3	153339498	153339777
chr3	153372378	153375151
chr3	153410366	153410719
chr3	153430808	153431630
chr3	153438097	153438421
chr3	153464138	153464762
chr3	153622175	153622632
chr3	153679524	153679773
chr3	153679950	153680852
chr3	154122293	154122682
chr3	154323049	154325394
chr3	154766819	154767579
chr3	154776276	154777771
chr3	154777920	154779644
chr3	154780269	154780845
chr3	154781672	154782231
chr3	154782458	154784802
chr3	154790187	154791937
chr3	154792089	154792540
chr3	154793387	154797582
chr3	154799170	154800110
chr3	154971349	154971512
chr3	155001163	155001790
chr3	155027043	155027657
chr3	155664980	155665628
chr3	155704255	155704619
chr3	155737954	155738343
chr3	155743958	155745372
chr3	155805181	155806903
chr3	155832021	155833675
chr3	155846496	155846643
chr3	155851359	155851550
chr3	155851927	155856158
chr3	155869175	155873572
chr3	156148615	156150549
chr3	156290995	156291254
chr3	156291468	156292177
chr3	156298740	156302350
chr3	156302882	156303842
chr3	156370624	156372247
chr3	156372976	156373506
chr3	156377155	156377795
chr3	156378101	156378443
chr3	156483617	156484850
chr3	156516298	156518100
chr3	156551242	156552922
chr3	156553076	156555840
chr3	156568862	156570412
chr3	156576089	156578331
chr3	156578551	156585244
chr3	156585436	156589646
chr3	156594221	156594685
chr3	156604076	156604357
chr3	156605193	156607373
chr3	156635791	156636160
chr3	156643136	156644517
chr3	156660983	156661927
chr3	156673294	156676748
chr3	156679432	156679918
chr3	156680502	156681537
chr3	156701690	156703279
chr3	156704034	156708138
chr3	156815836	156818660
chr3	156825030	156827457
chr3	156975969	156976213
chr3	156978061	156979460
chr3	156985466	156986633
chr3	157046242	157047342
chr3	157062919	157065884
chr3	157066115	157067719
chr3	157069670	157071518
chr3	157075198	157076693
chr3	157081438	157082717
chr3	157087236	157091819
chr3	157130166	157130809
chr3	157130970	157131714
chr3	157133197	157133674
chr3	157136755	157138618
chr3	157149256	157149857
chr3	157151725	157153098
chr3	157153430	157164367
chr3	157169748	157177374
chr3	157201618	157202182
chr3	157248813	157249187
chr3	158097678	158098082
chr3	158105178	158106190
chr3	158109628	158110950
chr3	158570737	158571908
chr3	158590345	158591712
chr3	158644028	158645640
chr3	158671604	158673206
chr3	158700300	158700586
chr3	158710889	158714539
chr3	158722564	158723893
chr3	158724048	158724270
chr3	158725771	158725980
chr3	158726878	158728364
chr3	158731599	158732945
chr3	158746060	158750020
chr3	158777514	158777730
chr3	158791046	158791436
chr3	158800361	158815463
chr3	158816915	158822247
chr3	158869315	158870632
chr3	159128460	159128765
chr3	159128972	159129561
chr3	159184494	159187024
chr3	159762848	159764651
chr3	159764834	159765245
chr3	159775365	159775543
chr3	159791476	159791666
chr3	159831673	159831866
chr3	159832102	159834544
chr3	159837070	159841534
chr3	159841876	159842331
chr3	159843952	159844869
chr3	159845038	159845240
chr3	159849648	159857060
chr3	159858229	159858396
chr3	159858661	159858878
chr3	159859556	159862580
chr3	159879024	159880258
chr3	159881460	159883056
chr3	159883327	159883628
chr3	159885119	159885485
chr3	159890817	159891705
chr3	159898860	159899233
chr3	159902248	159903311
chr3	159904363	159905611
chr3	159907753	159908921
chr3	159910763	159911998
chr3	159919482	159920576
chr3	159920961	159925267
chr3	159925548	159925979
chr3	159926550	159931203
chr3	159948140	159949061
chr3	159949623	159950673
chr3	159952887	159953498
chr3	159988436	159989615
chr3	160003419	160004084
chr3	160006441	160006655
chr3	160012354	160012835
chr3	160049627	160049840
chr3	160128365	160128521
chr3	160128960	160129269
chr3	160129817	160130726
chr3	160131020	160131202
chr3	160134280	160136387
chr3	160386385	160387598
chr3	160398551	160401602
chr3	160449247	160450313
chr3	160463909	160464122
chr3	160485551	160486401
chr3	160521333	160521600
chr3	160563358	160567031
chr3	160753649	160753834
chr3	160754073	160757788
chr3	160779940	160781044
chr3	160800768	160802780
chr3	160803071	160803296
chr3	160968690	160970272
chr3	160971664	160971952
chr3	160973006	160973707
chr3	160977142	160978983
chr3	160979183	160984244
chr3	160985801	160987333
chr3	161024394	161025717
chr3	161026133	161026504
chr3	161034353	161037781
chr3	161049844	161050139
chr3	161050773	161051004
chr3	161051223	161051467
chr3	161052320	161052521
chr3	161052769	161053723
chr3	161068912	161071267
chr3	161081157	161082734
chr3	161104260	161106092
chr3	161220448	161223094
chr3	161334017	161334217
chr3	161371705	161373095
chr3	161387709	161387908
chr3	161388389	161390426
chr3	161488219	161490502
chr3	161781271	161781685
chr3	165196798	165197112
chr3	167733893	167736225
chr3	167913260	167913574
chr3	167940976	167941604
chr3	167941975	167942476
chr3	167967494	167967861
chr3	167969275	167969619
chr3	168024100	168024629
chr3	168024921	168025762
chr3	168025948	168026118
chr3	168026403	168029187
chr3	168073824	168075047
chr3	168093252	168097064
chr3	168165402	168165800
chr3	168427164	168427401
chr3	168427539	168429316
chr3	169662352	169662512
chr3	169763130	169763415
chr3	169763598	169765939
chr3	169769297	169770193
chr3	169771530	169774620
chr3	169811625	169814301
chr3	169836252	169836946
chr3	169865269	169865849
chr3	169944621	169946207
chr3	169952329	169952634
chr3	169953698	169955073
chr3	169965900	169970387
chr3	170001355	170004505
chr3	170005707	170008428
chr3	170025745	170026009
chr3	170037367	170040139
chr3	170040446	170041033
chr3	170041827	170042423
chr3	170042900	170047407
chr3	170058084	170058460
chr3	170128193	170129419
chr3	170129715	170129865
chr3	170154730	170155298
chr3	170171404	170171865
chr3	170179275	170182453
chr3	170221748	170223792
chr3	170310111	170311048
chr3	170320574	170321419
chr3	170321595	170321969
chr3	170348365	170351950
chr3	170352163	170360085
chr3	170360674	170361395
chr3	170361531	170361989
chr3	170367706	170368124
chr3	170372359	170372753
chr3	170374777	170375330
chr3	170376598	170376863
chr3	170383528	170383936
chr3	170390523	170393074
chr3	170418418	170418734
chr3	170418913	170419469
chr3	170419652	170420785
chr3	170485157	170485634
chr3	170485990	170486299
chr3	170563825	170565690
chr3	170740383	170740587
chr3	170741270	170741519
chr3	170866809	170870935
chr3	170907752	170908801
chr3	170908947	170909219
chr3	171173472	171174515
chr3	171346412	171348740
chr3	171372855	171378158
chr3	171388019	171389086
chr3	171393270	171393466
chr3	171453430	171453681
chr3	171457683	171461592
chr3	171552681	171554700
chr3	171646582	171653240
chr3	171653827	171657006
chr3	171660158	171660420
chr3	171667197	171670729
chr3	171670885	171671320
chr3	171673803	171674518
chr3	171676262	171677007
chr3	171679737	171680560
chr3	171687103	171696664
chr3	171698501	171701872
chr3	171705593	171706257
chr3	171706490	171710194
chr3	171710394	171710702
chr3	171746921	171749438
chr3	171751926	171753671
chr3	171754907	171755252
chr3	171755433	171755777
chr3	171757379	171758318
chr3	171762511	171762782
chr3	171763036	171763279
chr3	171765335	171766068
chr3	171766268	171766472
chr3	171766619	171772657
chr3	171774487	171774657
chr3	171775755	171775984
chr3	171776211	171776444
chr3	171777078	171777784
chr3	171809208	171811273
chr3	171813389	171814222
chr3	171814330	171814740
chr3	171824348	171824580
chr3	171829056	171829244
chr3	171834447	171836104
chr3	171838094	171838923
chr3	171935363	171935985
chr3	171966017	171968807
chr3	171969700	171971369
chr3	171974344	171979764
chr3	171980609	171981138
chr3	171983629	171987790
chr3	172038924	172042015
chr3	172054464	172054866
chr3	172055559	172055880
chr3	172060228	172060692
chr3	172060962	172063752
chr3	172073938	172075450
chr3	172093972	172094223
chr3	172096933	172097190
chr3	172105992	172108155
chr3	172126906	172127050
chr3	172129089	172129965
chr3	172130159	172131397
chr3	172131996	172132686
chr3	172133877	172134499
chr3	172135884	172136583
chr3	172137986	172138370
chr3	172138707	172139367
chr3	172139783	172140108
chr3	172140463	172140660
chr3	172152736	172154117
chr3	172159977	172160358
chr3	172175982	172176560
chr3	172289078	172290516
chr3	172294199	172294817
chr3	172317460	172319192
chr3	172476985	172477733
chr3	172490435	172490751
chr3	172509520	172517691
chr3	172517845	172518752
chr3	172519850	172524869
chr3	172526154	172526612
chr3	172530175	172531666
chr3	172546465	172547895
chr3	172558867	172559051
chr3	172559264	172559855
chr3	172562266	172563579
chr3	172568088	172569314
chr3	172577685	172582174
chr3	172586097	172587281
chr3	172591510	172593444
chr3	172594098	172596497
chr3	172691538	172695300
chr3	172696828	172700818
chr3	172700963	172702297
chr3	172707294	172707470
chr3	172709332	172712743
chr3	172715334	172717361
chr3	172717957	172718238
chr3	172749936	172751841
chr3	173394975	173396567
chr3	173397244	173398346
chr3	174308352	174308801
chr3	174308987	174310098
chr3	174330104	174333168
chr3	174333574	174334064
chr3	174334310	174338855
chr3	174417832	174418242
chr3	174439072	174442276
chr3	174444109	174444876
chr3	175526631	175527174
chr3	176964996	176965180
chr3	176965489	176965969
chr3	176968511	176969696
chr3	176969935	176970360
chr3	177041106	177041526
chr3	177041684	177042075
chr3	177046274	177047484
chr3	177050880	177051641
chr3	177085685	177086551
chr3	177086755	177087093
chr3	177089195	177089930
chr3	177090141	177090500
chr3	177109487	177110188
chr3	177134212	177134584
chr3	177142095	177142308
chr3	177190767	177192146
chr3	177193557	177194439
chr3	177194583	177199199
chr3	177201554	177201923
chr3	177220458	177221414
chr3	177221599	177221840
chr3	177231163	177231399
chr3	177243339	177243740
chr3	177280881	177282387
chr3	177284203	177284866
chr3	177287215	177287789
chr3	177288404	177289128
chr3	177289530	177290800
chr3	177299643	177300766
chr3	177321124	177321270
chr3	177321464	177322412
chr3	177322597	177323422
chr3	177323764	177323952
chr3	177324349	177324512
chr3	177324822	177326100
chr3	177333234	177334660
chr3	177337148	177340812
chr3	177342026	177342776
chr3	177342998	177346564
chr3	177347764	177347957
chr3	177348979	177349624
chr3	177351469	177351672
chr3	177352342	177354168
chr3	177356274	177363235
chr3	177424088	177425250
chr3	177426624	177428266
chr3	177428493	177430318
chr3	177440326	177440769
chr3	177441270	177445472
chr3	177445640	177446968
chr3	177449119	177449861
chr3	177450035	177450387
chr3	177450704	177450852
chr3	177452511	177452870
chr3	177460118	177460298
chr3	177481139	177481333
chr3	177490446	177490610
chr3	177490776	177491036
chr3	177491509	177491898
chr3	177496509	177497526
chr3	177498350	177498654
chr3	177516011	177517205
chr3	177525485	177528608
chr3	177530142	177530480
chr3	177530634	177531351
chr3	177537601	177539950
chr3	177552575	177552836
chr3	177580377	177580531
chr3	177582224	177582469
chr3	177587683	177600267
chr3	177600765	177601022
chr3	177601275	177601635
chr3	177602384	177604236
chr3	177607242	177607426
chr3	177613712	177614105
chr3	177614310	177615982
chr3	177618690	177619753
chr3	177622981	177623599
chr3	177642281	177642446
chr3	177645110	177648795
chr3	177657418	177657571
chr3	177673174	177673526
chr3	177673805	177673999
chr3	177682440	177682783
chr3	177712870	177715882
chr3	177719635	177720533
chr3	177720832	177730370
chr3	177746354	177746908
chr3	177752680	177754930
chr3	177771285	177771854
chr3	177772110	177774176
chr3	177774586	177775018
chr3	177776279	177777400
chr3	177777665	177779999
chr3	177780772	177782673
chr3	177810989	177811577
chr3	177819109	177819530
chr3	177819967	177821774
chr3	177944626	177944780
chr3	178000222	178000441
chr3	178001539	178002841
chr3	178003508	178003714
chr3	178076648	178077521
chr3	178085667	178085848
chr3	178436905	178437324
chr3	178969301	178969841
chr3	179019847	179020916
chr3	179032516	179034498
chr3	179036764	179039376
chr3	179045715	179047816
chr3	179058824	179060126
chr3	179063908	179064860
chr3	179067164	179072819
chr3	179146471	179150188
chr3	179260856	179261896
chr3	179316231	179316490
chr3	179321219	179324993
chr3	179346270	179348861
chr3	179392028	179392466
chr3	179402445	179403420
chr3	179410389	179410806
chr3	179420206	179420399
chr3	179420942	179454765
chr3	179454972	179456245
chr3	179459793	179460099
chr3	179463492	179464902
chr3	179466079	179466403
chr3	179472343	179476810
chr3	179527098	179527461
chr3	179536946	179537228
chr3	179561786	179564213
chr3	179603828	179607648
chr3	179607942	179610084
chr3	179613172	179613457
chr3	179652094	179654628
chr3	179695803	179696050
chr3	179697284	179698294
chr3	179701252	179701712
chr3	179726161	179726716
chr3	180278848	180279091
chr3	180570435	180571253
chr3	180571600	180573793
chr3	180575235	180577333
chr3	180601611	180603128
chr3	180911408	180914088
chr3	180988800	180990569
chr3	181608960	181609720
chr3	181611837	181612080
chr3	181616586	181617552
chr3	181622108	181623002
chr3	181623955	181624694
chr3	181635527	181635973
chr3	181694852	181697030
chr3	181698225	181698809
chr3	181698976	181699126
chr3	181699502	181700027
chr3	181700261	181700572
chr3	181700750	181701371
chr3	181701735	181702231
chr3	181702884	181703087
chr3	181703496	181705401
chr3	181710132	181710315
chr3	181710520	181711627
chr3	181712014	181713553
chr3	181715600	181715810
chr3	181719111	181720559
chr3	181723243	181723805
chr3	181724578	181725023
chr3	181725278	181725462
chr3	181726149	181726598
chr3	181727095	181728024
chr3	181907250	181907558
chr3	181907797	181908366
chr3	181931458	181932871
chr3	182238608	182238834
chr3	182241835	182242129
chr3	182242496	182242656
chr3	182682278	182683453
chr3	182788758	182789965
chr3	182792139	182795953
chr3	182802263	182803098
chr3	182803275	182803936
chr3	182924905	182926305
chr3	182959341	182960219
chr3	182962494	182962735
chr3	182967994	182968234
chr3	182978893	182981993
chr3	183017908	183018404
chr3	183046880	183047380
chr3	183073807	183074772
chr3	183085435	183086370
chr3	183098291	183101692
chr3	183107096	183109649
chr3	183112737	183116717
chr3	183122609	183122908
chr3	183127726	183128181
chr3	183161582	183163214
chr3	183178733	183180330
chr3	183184900	183191333
chr3	183192179	183195185
chr3	183195434	183196307
chr3	183196527	183196673
chr3	183202530	183202698
chr3	183206582	183208735
chr3	183208924	183216366
chr3	183216634	183220266
chr3	183220942	183225462
chr3	183227497	183227809
chr3	183231584	183232026
chr3	183232199	183232518
chr3	183233496	183234687
chr3	183239143	183278184
chr3	183278348	183279210
chr3	183279395	183280253
chr3	183280515	183282392
chr3	183282573	183283746
chr3	183284004	183287732
chr3	183293995	183300452
chr3	183300554	183314743
chr3	183315611	183315885
chr3	183317880	183318205
chr3	183318813	183319941
chr3	183320138	183321063
chr3	183326768	183328514
chr3	183331066	183331576
chr3	183368162	183371304
chr3	183371531	183383107
chr3	183384257	183384835
chr3	183385302	183386098
chr3	183386327	183386579
chr3	183427480	183429225
chr3	183435417	183437130
chr3	183446937	183448992
chr3	183449319	183449857
chr3	183469153	183470621
chr3	183482395	183482704
chr3	183482851	183483760
chr3	183483945	183484940
chr3	183485342	183485825
chr3	183486051	183486465
chr3	183488158	183488659
chr3	183489165	183489897
chr3	183490057	183490708
chr3	183493335	183493497
chr3	183494936	183495427
chr3	183502511	183502840
chr3	183504227	183504407
chr3	183504893	183505329
chr3	183505871	183523829
chr3	183525180	183528611
chr3	183529029	183529181
chr3	183529401	183532035
chr3	183532164	183534754
chr3	183534957	183546665
chr3	183547806	183548733
chr3	183549485	183557583
chr3	183558292	183558622
chr3	183558846	183559294
chr3	183559969	183561012
chr3	183564429	183564885
chr3	183583845	183584066
chr3	183584627	183584902
chr3	183586358	183589442
chr3	183590955	183592873
chr3	183634642	183638927
chr3	183697155	183699868
chr3	183767317	183767542
chr3	183775351	183777529
chr3	183783953	183784368
chr3	183784631	183785036
chr3	183794068	183796670
chr3	183799939	183800235
chr3	183808495	183808644
chr3	183808938	183810714
chr3	183818415	183818602
chr3	183819283	183819955
chr3	183823613	183824213
chr3	183824407	183826685
chr3	183845581	183846643
chr3	183866976	183871217
chr3	183874510	183881389
chr3	183881568	183881714
chr3	183882537	183885773
chr3	183914676	183917708
chr3	183922178	183923168
chr3	183944652	183945477
chr3	183984703	183985029
chr3	183985210	183985619
chr3	183998447	183999978
chr3	184000768	184009335
chr3	184015725	184018712
chr3	184022122	184022287
chr3	184022630	184022852
chr3	184133719	184136804
chr3	184154303	184158110
chr3	184173712	184174593
chr3	184174767	184178747
chr3	184184791	184187614
chr3	184229207	184230205
chr3	184248046	184250568
chr3	184261048	184261399
chr3	184284826	184285050
chr3	184298275	184300489
chr3	184313953	184316805
chr3	184317164	184317514
chr3	184319086	184320894
chr3	184334096	184339347
chr3	184345317	184345741
chr3	184345925	184346183
chr3	184351243	184351527
chr3	184357163	184357577
chr3	184359399	184359784
chr3	184360347	184364551
chr3	184379887	184380999
chr3	184381359	184381761
chr3	184466822	184467125
chr3	184469865	184471190
chr3	184471470	184471947
chr3	184472151	184474509
chr3	184474793	184475565
chr3	184476234	184476615
chr3	184479453	184481412
chr3	184491653	184493990
chr3	184499282	184499476
chr3	184513283	184515687
chr3	184524575	184526475
chr3	184543879	184544499
chr3	184545550	184548011
chr3	184555956	184557672
chr3	184560534	184566804
chr3	184566909	184567718
chr3	184567887	184570038
chr3	184578931	184580193
chr3	184581733	184585293
chr3	184585573	184585917
chr3	184586123	184588453
chr3	184590512	184591236
chr3	184601165	184603265
chr3	184603593	184605625
chr3	184616961	184620022
chr3	184635057	184639566
chr3	184639871	184640088
chr3	184652171	184652607
chr3	184658279	184659477
chr3	184659711	184660314
chr3	184660848	184661439
chr3	184664554	184664787
chr3	184666039	184667487
chr3	184671927	184672261
chr3	184673453	184674000
chr3	184674406	184681438
chr3	184683860	184684629
chr3	184684948	184700176
chr3	184700552	184700776
chr3	184705175	184706439
chr3	184708303	184714057
chr3	184716367	184717438
chr3	184717572	184718063
chr3	184726094	184728163
chr3	184737921	184738633
chr3	184741561	184743014
chr3	184746139	184746394
chr3	184746538	184749431
chr3	184751264	184752032
chr3	184752485	184752639
chr3	184754553	184754888
chr3	184755394	184757919
chr3	184761875	184762413
chr3	184763211	184769255
chr3	184769515	184770259
chr3	184774232	184775013
chr3	184776912	184777938
chr3	184778417	184778938
chr3	184785345	184788463
chr3	184788620	184789082
chr3	184789292	184790045
chr3	184803074	184808486
chr3	184811406	184813379
chr3	184820331	184821437
chr3	184838827	184840198
chr3	184863569	184864784
chr3	184884411	184885306
chr3	185044884	185046182
chr3	185046328	185046515
chr3	185058638	185058817
chr3	185059665	185060247
chr3	185151768	185154042
chr3	185165730	185168001
chr3	185171558	185176887
chr3	185253562	185254767
chr3	185282284	185283739
chr3	185298779	185299541
chr3	185299782	185300818
chr3	185316550	185317840
chr3	185321566	185322782
chr3	185324797	185325052
chr3	185327813	185333949
chr3	185354012	185354171
chr3	185354350	185354557
chr3	185362611	185364459
chr3	185387156	185387726
chr3	185397618	185398351
chr3	185405447	185406955
chr3	185417478	185417902
chr3	185418076	185419406
chr3	185420163	185421806
chr3	185422764	185423679
chr3	185456048	185456592
chr3	185497620	185499811
chr3	185536843	185538229
chr3	185558898	185559694
chr3	185560456	185562926
chr3	185563103	185563304
chr3	185575427	185575811
chr3	185585200	185587408
chr3	185593698	185596756
chr3	185660210	185660539
chr3	185824722	185824879
chr3	185825676	185825921
chr3	185927304	185940056
chr3	185941487	185941686
chr3	185941945	185944360
chr3	185959703	185960182
chr3	185983774	185984098
chr3	186064140	186065021
chr3	186067446	186068863
chr3	186070674	186071515
chr3	186077795	186078107
chr3	186079794	186081464
chr3	186081691	186082273
chr3	186083685	186084097
chr3	186087979	186088925
chr3	186090631	186100729
chr3	186102727	186103031
chr3	186103472	186104511
chr3	186104754	186109217
chr3	186109347	186116659
chr3	186126069	186126251
chr3	186137150	186139377
chr3	186146564	186146720
chr3	186148465	186154974
chr3	186161532	186164109
chr3	186165502	186165838
chr3	186166451	186167307
chr3	186168196	186171398
chr3	186173365	186175761
chr3	186180623	186190263
chr3	186192983	186195042
chr3	186200554	186201298
chr3	186206074	186213008
chr3	186220821	186222350
chr3	186235355	186235971
chr3	186239090	186239567
chr3	186241089	186243092
chr3	186247911	186248760
chr3	186253574	186255900
chr3	186339611	186339847
chr3	186341808	186343563
chr3	186360655	186362874
chr3	186413850	186414487
chr3	186532350	186535217
chr3	186540342	186540560
chr3	186541403	186541581
chr3	186566163	186568626
chr3	186568976	186572228
chr3	186616766	186617664
chr3	186745595	186746790
chr3	186771851	186774432
chr3	186782269	186786089
chr3	186786646	186787089
chr3	186805691	186807631
chr3	186825142	186828071
chr3	186831848	186832977
chr3	186845543	186846717
chr3	186848923	186850570
chr3	186850943	186852466
chr3	186861922	186863113
chr3	186865972	186866277
chr3	186867582	186868967
chr3	186869289	186873202
chr3	186882203	186882643
chr3	186908812	186909874
chr3	186913396	186913971
chr3	186915178	186916829
chr3	186917251	186919141
chr3	186928767	187034925
chr3	187037571	187037768
chr3	187038033	187054522
chr3	187055433	187057239
chr3	187057460	187058378
chr3	187058653	187060961
chr3	187062051	187075228
chr3	187075330	187078007
chr3	187078879	187079909
chr3	187080346	187085903
chr3	187101169	187102764
chr3	187105238	187105499
chr3	187112803	187113172
chr3	187119455	187121772
chr3	187130292	187130733
chr3	187138919	187139998
chr3	187164826	187165384
chr3	187182737	187182923
chr3	187183132	187183344
chr3	187209743	187210292
chr3	187255440	187255809
chr3	187288298	187288458
chr3	187288753	187288899
chr3	187319066	187319750
chr3	187367734	187369785
chr3	187562268	187564055
chr3	187564281	187567194
chr3	187570605	187573559
chr3	187702971	187703747
chr3	187735396	187751329
chr3	187772464	187775226
chr3	187776925	187778420
chr3	187788845	187791084
chr3	187795406	187795959
chr3	187849365	187851401
chr3	187889240	187890106
chr3	187918332	187920564
chr3	187921131	187921679
chr3	187935616	187936444
chr3	187938682	187939055
chr3	187951458	187952334
chr3	187954485	187956106
chr3	187963165	187963391
chr3	187963938	187964228
chr3	187965091	187965806
chr3	187968409	187968793
chr3	188006621	188007224
chr3	188020969	188022232
chr3	188036428	188037049
chr3	188049871	188050302
chr3	188051515	188052133
chr3	188052701	188053012
chr3	188053499	188053985
chr3	188075849	188076114
chr3	188096992	188099592
chr3	188113909	188114207
chr3	188122674	188123314
chr3	188123471	188123971
chr3	188124770	188125446
chr3	188136501	188137783
chr3	188152372	188156603
chr3	188157560	188158196
chr3	188164096	188164242
chr3	188185759	188186708
chr3	188197244	188197820
chr3	188200261	188200948
chr3	188201053	188201353
chr3	188212491	188215593
chr3	188215771	188216050
chr3	188217071	188217714
chr3	188257171	188258664
chr3	188262543	188262742
chr3	188263328	188263517
chr3	188263782	188266448
chr3	188267539	188267779
chr3	188269611	188272277
chr3	188295019	188295720
chr3	188295864	188297929
chr3	188298089	188299983
chr3	188305773	188307435
chr3	188307649	188308004
chr3	188308591	188311060
chr3	188311350	188311603
chr3	188316017	188316562
chr3	188339602	188339893
chr3	188344659	188345921
chr3	188348741	188349014
chr3	188350879	188351173
chr3	188351520	188351771
chr3	188353726	188353940
chr3	188358377	188360158
chr3	188384858	188386794
chr3	188387647	188392455
chr3	188392697	188393142
chr3	188395227	188403226
chr3	188417390	188417839
chr3	188420492	188423611
chr3	188427616	188428229
chr3	188431047	188435498
chr3	188435740	188436118
chr3	188436388	188437555
chr3	188437806	188441580
chr3	188446119	188447383
chr3	188468368	188469280
chr3	188489249	188490552
chr3	188490891	188491037
chr3	188504644	188507361
chr3	188507570	188509607
chr3	188510465	188510679
chr3	188525637	188526842
chr3	188547863	188548217
chr3	188557934	188558514
chr3	188558661	188559138
chr3	188563566	188563906
chr3	188572662	188575238
chr3	188575866	188576084
chr3	188576949	188580110
chr3	188580345	188587018
chr3	188587709	188592047
chr3	188592682	188592848
chr3	188593172	188593334
chr3	188593830	188594850
chr3	188595345	188595521
chr3	188604745	188604930
chr3	188605776	188607745
chr3	188607906	188608255
chr3	188609166	188610952
chr3	188611359	188611894
chr3	188641411	188649943
chr3	188655211	188655626
chr3	188655930	188657154
chr3	188658223	188658377
chr3	188660026	188660528
chr3	188660740	188661127
chr3	188663151	188663295
chr3	188671956	188674656
chr3	188677565	188677743
chr3	188679001	188679157
chr3	188679823	188680842
chr3	188681013	188688210
chr3	188688333	188690399
chr3	188691436	188691992
chr3	188699163	188703701
chr3	188703875	188704432
chr3	188707207	188707921
chr3	188709336	188715331
chr3	188753476	188753683
chr3	188759340	188760063
chr3	188769342	188769941
chr3	188774073	188774292
chr3	188776646	188776847
chr3	188778318	188778818
chr3	188779101	188784144
chr3	188785672	188786341
chr3	188786534	188787087
chr3	188787435	188800568
chr3	188816410	188816639
chr3	188816857	188826315
chr3	188826526	188827784
chr3	188828269	188828577
chr3	188829032	188831016
chr3	188831233	188831656
chr3	188832733	188832955
chr3	188840561	188844497
chr3	188845311	188845783
chr3	188854367	188855123
chr3	188855274	188856465
chr3	188867403	188869581
chr3	188887108	188887362
chr3	188900925	188902282
chr3	188904052	188904314
chr3	188904680	188907347
chr3	188907598	188907988
chr3	188908482	188908863
chr3	188909883	188910271
chr3	188910514	188911661
chr3	188913781	188919971
chr3	188927926	188928482
chr3	188928920	188932102
chr3	188933364	188933660
chr3	188938874	188955226
chr3	188955446	188956969
chr3	188957146	188957391
chr3	188959118	188960811
chr3	188963193	188963466
chr3	188963618	188965947
chr3	189132078	189133103
chr3	189144232	189145320
chr3	189147560	189148043
chr3	189148284	189148509
chr3	189149479	189149674
chr3	189229408	189229737
chr3	189276013	189278580
chr3	189630484	189631292
chr3	189775864	189776010
chr3	189776374	189779182
chr3	189790628	189791269
chr3	189961826	189962507
chr3	190008311	190008935
chr3	190009242	190010135
chr3	190038044	190038745
chr3	190048821	190049435
chr3	190056098	190057801
chr3	190057951	190059579
chr3	190073198	190073725
chr3	190091608	190093519
chr3	190096293	190096550
chr3	190097730	190097935
chr3	190098522	190098676
chr3	190099171	190103258
chr3	190104590	190106437
chr3	190107476	190110071
chr3	190112343	190112894
chr3	190117499	190122476
chr3	190133745	190133926
chr3	190169243	190170197
chr3	190201488	190201974
chr3	190208328	190209230
chr3	190226010	190228539
chr3	190229739	190230609
chr3	190230880	190233110
chr3	190301394	190302145
chr3	190321834	190324281
chr3	190424598	190425026
chr3	190492563	190493095
chr3	190496195	190496400
chr3	190502439	190505228
chr3	190512602	190516605
chr3	190517120	190517274
chr3	190517429	190517768
chr3	190526895	190528615
chr3	190528764	190537665
chr3	190537825	190538478
chr3	190555111	190557665
chr3	190557868	190558021
chr3	190560417	190560679
chr3	190563293	190571098
chr3	190572364	190572828
chr3	190573174	190577337
chr3	190577501	190577701
chr3	190579669	190579832
chr3	190580411	190581710
chr3	190585481	190590001
chr3	190608898	190610427
chr3	190614739	190614918
chr3	190616675	190619818
chr3	190620894	190621107
chr3	190622311	190624002
chr3	190862807	190863273
chr3	191239925	191240133
chr3	191243914	191247146
chr3	191251353	191251575
chr3	191252075	191261617
chr3	191261933	191264843
chr3	191283255	191284949
chr3	191289702	191293945
chr3	191295255	191296848
chr3	191299012	191299592
chr3	191300122	191300453
chr3	191300601	191300883
chr3	191301102	191301361
chr3	191301564	191304576
chr3	191317638	191318233
chr3	191327233	191333787
chr3	191334092	191335988
chr3	191338407	191340014
chr3	191340209	191340460
chr3	191341282	191342306
chr3	191345142	191345517
chr3	191350316	191351191
chr3	191352859	191353901
chr3	191358798	191360510
chr3	191371164	191372585
chr3	191382247	191382573
chr3	191387501	191387837
chr3	192063274	192064030
chr3	192122465	192122795
chr3	192122958	192124085
chr3	192570931	192571499
chr3	192817244	192817416
chr3	192819258	192819403
chr3	192851634	192852731
chr3	192891733	192896069
chr3	192897243	192897420
chr3	192898266	192900637
chr3	192914862	192920852
chr3	192921992	192922500
chr3	192922676	192923177
chr3	192923327	192923613
chr3	192929036	192931184
chr3	192931340	192932337
chr3	192955874	192960113
chr3	192993204	192993873
chr3	193040977	193041124
chr3	193240727	193241086
chr3	193241252	193241633
chr3	193446766	193447732
chr3	193489684	193490655
chr3	193592274	193594245
chr3	193640082	193640319
chr3	193831656	193833456
chr3	193841686	193843093
chr3	193853766	193854023
chr3	193873202	193873557
chr3	193873712	193874091
chr3	193970688	193971965
chr3	194002761	194004255
chr3	194040470	194041219
chr3	194045427	194048905
chr3	194049053	194049438
chr3	194057843	194059020
chr3	194069968	194072302
chr3	194087677	194090492
chr3	194098275	194099104
chr3	194099470	194099782
chr3	194104497	194104712
chr3	194111089	194111548
chr3	194111695	194111964
chr3	194121078	194121695
chr3	194133486	194138401
chr3	194139279	194139988
chr3	194140480	194142945
chr3	194203960	194204736
chr3	194205899	194206865
chr3	194255130	194256589
chr3	194265022	194266226
chr3	194269501	194271352
chr3	194271525	194271969
chr3	194315233	194316149
chr3	194323920	194324654
chr3	194330441	194330642
chr3	194330777	194331826
chr3	194333456	194333846
chr3	194471813	194472432
chr3	194472652	194472879
chr3	194474037	194474429
chr3	194477170	194477514
chr3	194480798	194481036
chr3	194481374	194481846
chr3	194484774	194498399
chr3	194508156	194509653
chr3	194512940	194513414
chr3	194513675	194514300
chr3	194520189	194520675
chr3	194523714	194524986
chr3	194525308	194529240
chr3	194532118	194533339
chr3	194536228	194538638
chr3	194539111	194543026
chr3	194547727	194552007
chr3	194555393	194555600
chr3	194555764	194557090
chr3	194566742	194574732
chr3	194575095	194576418
chr3	194578097	194578529
chr3	194582397	194582573
chr3	194583039	194585523
chr3	194585757	194588614
chr3	194592327	194593293
chr3	194593871	194594854
chr3	194609027	194610669
chr3	194611640	194613008
chr3	194632484	194634074
chr3	194670845	194673371
chr3	194682455	194683399
chr3	194685202	194688844
chr3	194689005	194689879
chr3	194736297	194737767
chr3	194768643	194769169
chr3	194769425	194769900
chr3	194861037	194861500
chr3	194861914	194862121
chr3	194865218	194866136
chr3	194867001	194868213
chr3	194871538	194872736
chr3	194879020	194879608
chr3	194879829	194880642
chr3	194928201	194929965
chr3	194931942	194932441
chr3	194934922	194935121
chr3	194940015	194941085
chr3	194941342	194943670
chr3	194984505	194985823
chr3	195002115	195004283
chr3	195004437	195004818
chr3	195009427	195010550
chr3	195039933	195040149
chr3	195047861	195048861
chr3	195075846	195076014
chr3	195097613	195098217
chr3	195100153	195102715
chr3	195102879	195103479
chr3	195103854	195104621
chr3	195106278	195107105
chr3	195110445	195111906
chr3	195122775	195122923
chr3	195144503	195144713
chr3	195147293	195151535
chr3	195154348	195155372
chr3	195157451	195158288
chr3	195159969	195164000
chr3	195164217	195164690
chr3	195171981	195172789
chr3	195178123	195178919
chr3	195179850	195181081
chr3	195197783	195199070
chr3	195204480	195205052
chr3	195221831	195222094
chr3	195258617	195261581
chr3	195263203	195264108
chr3	195268533	195272337
chr3	195385127	195385849
chr3	195396487	195396688
chr3	195405409	195405784
chr3	195426093	195426608
chr3	195426761	195427217
chr3	195434904	195435458
chr3	195439631	195444443
chr3	195457395	195459748
chr3	195507539	195508362
chr3	195508511	195508967
chr3	195511178	195512119
chr3	195522748	195523304
chr3	195541068	195544171
chr3	195550067	195550478
chr3	195554807	195555432
chr3	195580468	195580711
chr3	195586387	195586825
chr3	195587014	195587720
chr3	195624091	195625446
chr3	195634184	195636707
chr3	195657355	195659634
chr3	195713055	195714108
chr3	195776713	195777144
chr3	195859534	195860019
chr3	195863064	195863695
chr3	195889753	195890386
chr3	195892627	195897749
chr3	195897914	195899043
chr3	195899348	195910859
chr3	195914585	195915191
chr3	195927891	195928315
chr3	195952511	195955942
chr3	195966194	195966784
chr3	195988743	195991015
chr3	196019221	196020783
chr3	196051029	196053630
chr3	196073460	196073953
chr3	196080185	196083993
chr3	196084946	196086267
chr3	196091602	196091787
chr3	196091968	196100381
chr3	196100711	196100881
chr3	196101022	196101737
chr3	196102061	196102300
chr3	196110986	196111165
chr3	196111752	196113018
chr3	196115875	196116446
chr3	196117075	196118778
chr3	196119217	196124297
chr3	196141033	196141946
chr3	196145264	196145672
chr3	196145838	196146031
chr3	196146186	196146512
chr3	196159284	196161069
chr3	196163028	196164815
chr3	196165093	196165591
chr3	196170371	196171284
chr3	196179339	196180415
chr3	196186458	196187953
chr3	196190024	196190421
chr3	196190681	196190850
chr3	196191055	196197121
chr3	196201199	196205156
chr3	196205372	196207629
chr3	196207845	196208853
chr3	196216868	196222574
chr3	196223272	196223589
chr3	196231535	196234007
chr3	196236006	196236301
chr3	196246697	196246968
chr3	196247337	196247719
chr3	196267958	196269372
chr3	196271563	196271899
chr3	196278204	196279821
chr3	196284788	196288821
chr3	196316817	196322411
chr3	196340964	196341342
chr3	196344118	196346287
chr3	196364655	196367166
chr3	196412992	196413329
chr3	196416092	196416649
chr3	196430447	196433549
chr3	196500203	196504911
chr3	196528350	196529381
chr3	196537579	196538012
chr3	196552583	196555751
chr3	196567782	196570117
chr3	196572238	196572662
chr3	196598116	196598528
chr3	196601216	196601643
chr3	196609097	196611120
chr3	196611328	196613109
chr3	196616667	196618849
chr3	196619023	196626808
chr3	196627036	196627453
chr3	196627894	196628069
chr3	196628930	196629190
chr3	196629397	196629941
chr3	196630278	196649847
chr3	196650155	196655232
chr3	196659348	196659619
chr3	196669352	196672023
chr3	196684283	196690144
chr3	196690397	196691018
chr3	196691323	196691903
chr3	196694439	196694962
chr3	196706583	196706825
chr3	196711195	196713825
chr3	196739080	196742329
chr3	196748863	196749924
chr3	196762999	196763244
chr3	196772581	196772798
chr3	196773415	196773839
chr3	196774165	196774503
chr3	196791741	196794864
chr3	196866769	196869513
chr3	196919802	196920045
chr3	196920464	196921334
chr3	196932079	196933356
chr3	196940874	196943959
chr3	196967960	196970474
chr3	197001886	197004016
chr3	197022452	197024390
chr3	197028541	197030670
chr3	197030948	197031489
chr3	197031804	197032114
chr3	197087839	197089528
chr3	197149124	197149593
chr3	197149820	197150198
chr3	197296811	197299982
chr3	197438078	197438263
chr3	197447637	197448492
chr3	197455851	197457655
chr3	197502123	197502492
chr3	197505548	197506836
chr3	197509805	197510653
chr3	197542132	197544323
chr3	197545753	197546115
chr3	197552942	197556589
chr3	197581676	197582015
chr3	197599239	197599617
chr3	197625739	197625910
chr3	197626143	197628632
chr3	197636711	197637028
chr3	197637283	197638133
chr3	197638555	197638897
chr3	197645173	197645438
chr3	197652974	197656004
chr3	197664495	197666162
chr3	197675011	197678928
chr3	197679489	197680299
chr3	197692101	197695390
chr3	197707656	197708019
chr3	197708166	197708330
chr3	197708561	197715283
chr3	197715462	197715844
chr3	197719932	197721765
chr3	197723257	197725303
chr3	197727021	197730494
chr3	197732025	197738329
chr3	197745593	197753618
chr3	197754629	197755283
chr3	197755754	197756191
chr3	197782295	197782529
chr3	197790447	197792532
chr3	197798921	197799356
chr3	197809172	197809560
chr3	197847702	197849250
chr3	197849665	197850131
chr3	197876960	197877646
chr3	197877964	197879494
chr3	197949348	197951501
chr3	197956607	197961861
chr3	197984556	197985539
chr3	198012740	198013314
chr3	198013905	198014127
chr3	198014324	198014608
chr3	198015330	198015648
chr3	198026788	198033214
chr3	198034065	198034664
chr3	198050997	198053197
chr3	198066102	198067846
chr3	198068002	198069365
chr3	198079267	198081918
chr3	198098411	198105949
chr3	198106162	198106411
chr3	198113052	198114855
chr3	198118136	198118313
chr3	198136589	198138491
chr3	198138683	198141050
chr3	198142418	198143068
chr3	198143678	198143916
chr3	198144082	198160840
chr3	198161121	198161690
chr3	198163870	198165053
chr3	198167801	198168114
chr3	198169049	198169234
chr4	40564	40999
chr4	42939	43410
chr4	43576	44412
chr4	51613	51783
chr4	52342	52537
chr4	52920	54306
chr4	107416	108046
chr4	116682	118053
chr4	119861	123421
chr4	123855	126136
chr4	152280	152537
chr4	212628	213151
chr4	216360	216566
chr4	217165	217373
chr4	241217	242713
chr4	306260	306472
chr4	335816	339107
chr4	473088	474817
chr4	498277	500251
chr4	646182	646622
chr4	655040	655186
chr4	663045	664776
chr4	673212	675762
chr4	679646	679798
chr4	680322	681629
chr4	683747	684026
chr4	686770	690652
chr4	698754	700520
chr4	704572	708684
chr4	715685	715949
chr4	720632	722100
chr4	765276	765843
chr4	780080	784223
chr4	785547	786785
chr4	911977	917968
chr4	918704	924448
chr4	924688	925998
chr4	927120	937684
chr4	938151	938338
chr4	940224	940380
chr4	967704	968181
chr4	972056	973556
chr4	973720	974474
chr4	978282	980282
chr4	984864	985705
chr4	985824	988036
chr4	997526	997898
chr4	1008628	1009663
chr4	1009902	1011519
chr4	1011677	1013047
chr4	1013731	1015849
chr4	1046478	1046736
chr4	1081810	1082875
chr4	1113312	1114448
chr4	1130796	1130997
chr4	1137171	1137961
chr4	1154846	1156937
chr4	1162757	1164468
chr4	1166479	1168297
chr4	1170960	1172833
chr4	1182978	1185512
chr4	1191694	1192183
chr4	1192400	1192813
chr4	1200321	1203350
chr4	1208241	1208613
chr4	1216144	1220328
chr4	1220625	1220930
chr4	1222090	1222278
chr4	1226222	1227537
chr4	1227818	1229203
chr4	1234343	1234537
chr4	1241820	1251040
chr4	1274582	1275691
chr4	1278940	1279210
chr4	1288354	1288520
chr4	1288668	1293140
chr4	1293542	1295670
chr4	1295887	1296276
chr4	1296513	1303710
chr4	1304432	1304579
chr4	1305986	1306175
chr4	1306403	1306584
chr4	1308692	1310671
chr4	1317130	1317275
chr4	1318823	1319260
chr4	1325539	1326199
chr4	1326545	1327227
chr4	1329404	1330154
chr4	1330274	1338560
chr4	1344761	1350059
chr4	1351041	1352061
chr4	1357056	1357289
chr4	1511154	1511662
chr4	1512115	1513769
chr4	1520321	1521686
chr4	1578518	1582077
chr4	1623103	1623475
chr4	1623867	1628135
chr4	1628881	1629745
chr4	1644772	1645025
chr4	1662873	1664079
chr4	1671198	1671429
chr4	1683026	1685379
chr4	1701321	1702470
chr4	1710057	1716478
chr4	1719405	1724893
chr4	1725212	1725421
chr4	1725590	1729324
chr4	1740271	1741401
chr4	1752214	1754194
chr4	1767535	1767960
chr4	1831063	1831519
chr4	1854737	1857677
chr4	1858963	1859268
chr4	1862036	1863008
chr4	1869550	1873182
chr4	2007661	2010706
chr4	2010854	2011599
chr4	2040344	2043179
chr4	2058023	2061926
chr4	2077874	2078077
chr4	2141352	2141539
chr4	2141800	2142154
chr4	2142348	2142539
chr4	2156471	2157278
chr4	2169646	2174561
chr4	2219941	2220148
chr4	2220267	2220636
chr4	2240484	2249870
chr4	2250701	2250865
chr4	2251339	2254094
chr4	2254652	2262217
chr4	2262409	2266463
chr4	2266773	2267137
chr4	2281845	2282077
chr4	2305909	2306742
chr4	2335949	2336211
chr4	2363709	2365745
chr4	2382685	2382857
chr4	2402027	2402969
chr4	2412139	2414685
chr4	2416644	2418708
chr4	2419038	2419595
chr4	2429822	2430875
chr4	2433486	2433700
chr4	2441492	2442052
chr4	2462101	2463387
chr4	2467732	2471416
chr4	2475594	2475921
chr4	2476927	2477084
chr4	2477443	2479571
chr4	2480113	2491075
chr4	2492589	2493640
chr4	2494274	2499476
chr4	2511196	2511847
chr4	2534099	2538079
chr4	2539423	2539662
chr4	2572545	2572747
chr4	2573681	2575669
chr4	2590947	2591808
chr4	2597789	2598045
chr4	2598353	2599501
chr4	2667225	2667379
chr4	2695805	2696020
chr4	2696346	2698066
chr4	2755000	2757105
chr4	2763504	2764955
chr4	2766831	2767033
chr4	2768215	2768429
chr4	2768632	2769446
chr4	2769633	2772601
chr4	2772786	2773306
chr4	2773507	2773808
chr4	2784795	2820979
chr4	2822370	2824523
chr4	2834000	2834593
chr4	2835115	2835585
chr4	2835968	2839106
chr4	2842088	2846071
chr4	2847770	2847982
chr4	2859423	2860262
chr4	2860854	2861288
chr4	2861646	2862834
chr4	2869207	2869351
chr4	2871497	2872185
chr4	2914590	2914762
chr4	2930626	2936090
chr4	2944069	2945557
chr4	2946077	2946252
chr4	2961375	2964715
chr4	3037300	3038629
chr4	3040287	3042891
chr4	3044775	3046599
chr4	3047478	3048151
chr4	3058737	3059302
chr4	3066680	3068108
chr4	3073338	3076355
chr4	3077508	3077664
chr4	3079383	3080263
chr4	3130845	3131771
chr4	3222944	3228807
chr4	3285238	3287128
chr4	3291162	3294348
chr4	3301834	3303644
chr4	3305248	3307184
chr4	3309671	3310214
chr4	3321278	3321569
chr4	3330345	3330568
chr4	3345899	3346968
chr4	3348573	3348927
chr4	3349280	3349548
chr4	3353648	3356531
chr4	3359515	3359959
chr4	3363514	3364015
chr4	3368029	3368571
chr4	3368767	3376278
chr4	3376425	3376743
chr4	3382221	3394381
chr4	3395052	3395321
chr4	3399033	3400120
chr4	3401795	3403535
chr4	3409142	3409299
chr4	3409887	3410126
chr4	3411313	3411748
chr4	3413093	3415779
chr4	3424439	3425182
chr4	3426175	3426456
chr4	3430276	3430471
chr4	3436408	3437830
chr4	3438642	3444034
chr4	3463132	3463543
chr4	3485276	3485737
chr4	3508927	3509088
chr4	3509345	3509693
chr4	3528319	3532818
chr4	3554475	3554669
chr4	3555954	3557123
chr4	3557380	3558085
chr4	3585267	3585747
chr4	3678062	3678240
chr4	3703421	3703770
chr4	3705669	3709910
chr4	3724654	3724873
chr4	3740103	3740486
chr4	3761519	3761980
chr4	3762825	3767068
chr4	3954592	3957024
chr4	4107045	4107595
chr4	4247546	4249503
chr4	4254517	4254700
chr4	4258760	4261668
chr4	4261961	4262177
chr4	4262411	4263140
chr4	4265065	4270939
chr4	4289067	4291374
chr4	4327763	4328222
chr4	4333016	4333511
chr4	4481821	4482105
chr4	4539733	4543021
chr4	4574929	4575896
chr4	4859710	4860937
chr4	4943206	4944730
chr4	4995044	4995824
chr4	5017840	5021011
chr4	5021301	5021787
chr4	5030472	5030784
chr4	5031081	5039453
chr4	5040121	5040343
chr4	5040542	5040947
chr4	5042093	5042882
chr4	5043103	5048548
chr4	5048979	5049134
chr4	5050000	5053381
chr4	5469469	5471143
chr4	5554210	5554438
chr4	6200015	6200333
chr4	6256318	6259284
chr4	6259948	6261460
chr4	6264788	6265069
chr4	6265624	6271375
chr4	6271688	6272353
chr4	6276569	6276806
chr4	6277708	6280015
chr4	6280874	6281022
chr4	6423835	6424066
chr4	6470685	6471301
chr4	6511514	6512008
chr4	6574337	6576449
chr4	6639732	6643223
chr4	6658584	6659363
chr4	6664150	6664320
chr4	6672929	6675380
chr4	6693368	6693598
chr4	6693937	6694898
chr4	6708480	6710888
chr4	6714915	6718115
chr4	6719262	6721316
chr4	6722761	6724058
chr4	6724543	6724836
chr4	6727026	6727626
chr4	6730627	6731080
chr4	6731299	6731471
chr4	6732229	6733474
chr4	6748556	6755944
chr4	6760075	6762436
chr4	6767689	6769660
chr4	6776982	6779344
chr4	6779658	6780682
chr4	6781016	6784597
chr4	6785563	6785835
chr4	6787458	6788510
chr4	6806400	6809599
chr4	6853685	6855332
chr4	6855731	6856223
chr4	6861116	6861679
chr4	6869117	6871711
chr4	6873788	6877348
chr4	6879860	6880231
chr4	6884493	6894022
chr4	6894271	6894420
chr4	6907248	6933195
chr4	6933374	6949618
chr4	6951572	6953243
chr4	6955073	6955741
chr4	6956840	6957874
chr4	6957983	6958172
chr4	6959374	6959630
chr4	6960307	6960596
chr4	6961138	6967214
chr4	6967775	6968012
chr4	6968672	6969113
chr4	6970524	6971264
chr4	6971721	6975488
chr4	6982681	6993161
chr4	6993565	6993843
chr4	6999555	6999964
chr4	7041146	7043183
chr4	7043361	7045576
chr4	7052744	7053750
chr4	7057735	7060279
chr4	7065001	7069395
chr4	7070264	7070924
chr4	7101721	7104365
chr4	7192994	7193148
chr4	7312404	7312967
chr4	7313792	7314105
chr4	7351560	7351755
chr4	7363646	7363961
chr4	7366282	7366456
chr4	7638351	7639725
chr4	7647692	7656224
chr4	7741296	7749123
chr4	7756665	7757988
chr4	7758476	7761077
chr4	7761446	7761725
chr4	7772954	7773120
chr4	7781132	7782802
chr4	7788322	7789772
chr4	7803938	7804087
chr4	7807331	7807493
chr4	7822055	7824242
chr4	7825889	7833004
chr4	7836336	7836547
chr4	7837564	7838570
chr4	7838759	7839140
chr4	7937279	7940320
chr4	7968535	7968853
chr4	7969585	7971189
chr4	8050312	8051487
chr4	8157662	8160095
chr4	8160285	8160471
chr4	8166757	8169796
chr4	8170609	8172912
chr4	8175900	8176220
chr4	8176380	8178341
chr4	8186348	8232979
chr4	8234270	8243873
chr4	8244447	8244902
chr4	8245339	8246078
chr4	8260507	8263202
chr4	8269763	8270281
chr4	8273107	8273414
chr4	8394621	8394808
chr4	8401431	8404219
chr4	8427367	8428998
chr4	8439790	8441591
chr4	8517581	8518336
chr4	8518495	8518696
chr4	8536626	8538299
chr4	8539195	8541206
chr4	9000697	9001580
chr4	9020587	9020996
chr4	9151529	9154110
chr4	9380905	9381384
chr4	9531973	9533542
chr4	9553009	9553949
chr4	9690902	9692716
chr4	9762947	9763731
chr4	9765225	9766068
chr4	9766864	9769809
chr4	9874883	9876869
chr4	9877063	9877458
chr4	9894754	9894953
chr4	9895217	9895738
chr4	9969631	9972305
chr4	9986758	9992019
chr4	10000722	10001896
chr4	10003288	10003738
chr4	10003939	10011513
chr4	10011835	10012439
chr4	10012877	10015649
chr4	10016843	10017058
chr4	10017552	10026544
chr4	10032303	10032578
chr4	10032961	10033632
chr4	10043666	10046862
chr4	10056987	10057946
chr4	10060786	10061582
chr4	10062341	10064624
chr4	10068334	10069765
chr4	10072438	10072806
chr4	10092439	10094616
chr4	10094873	10103607
chr4	10103944	10105277
chr4	10105648	10108667
chr4	10108943	10109307
chr4	10114139	10119864
chr4	10123876	10125277
chr4	10180729	10181161
chr4	10181412	10181663
chr4	10245532	10246443
chr4	10295701	10297771
chr4	10371343	10371699
chr4	10371868	10372209
chr4	10456283	10458091
chr4	10461111	10461838
chr4	10583710	10584556
chr4	10598707	10599788
chr4	10634562	10635680
chr4	10640182	10640560
chr4	10640739	10641911
chr4	10689844	10690454
chr4	10831078	10833727
chr4	10947928	10950777
chr4	10953763	10955492
chr4	10958194	10958592
chr4	10983154	10984296
chr4	10984421	10984871
chr4	11066469	11066624
chr4	11080572	11081147
chr4	11098947	11101260
chr4	11107026	11107314
chr4	11119298	11120350
chr4	11130173	11131145
chr4	11189172	11190115
chr4	11286487	11286725
chr4	11337423	11337833
chr4	11341868	11342290
chr4	11367372	11369648
chr4	11424387	11424678
chr4	11426065	11426701
chr4	11427143	11444998
chr4	11445486	11447671
chr4	11468782	11473658
chr4	11474184	11474651
chr4	11478306	11485767
chr4	11485982	11486835
chr4	11487211	11491514
chr4	11495280	11495961
chr4	11496149	11497135
chr4	11514820	11515236
chr4	11534939	11535616
chr4	11538441	11538716
chr4	11538854	11542817
chr4	11543092	11544558
chr4	11545487	11545662
chr4	11546618	11547556
chr4	11548039	11548489
chr4	11565925	11568503
chr4	11589832	11590222
chr4	11603954	11604152
chr4	11605243	11606381
chr4	11611976	11612887
chr4	11618428	11619412
chr4	12110628	12110969
chr4	12115855	12116909
chr4	12117228	12128341
chr4	12138320	12138903
chr4	12161767	12162153
chr4	12724144	12724628
chr4	13377889	13378439
chr4	13378657	13379411
chr4	13483044	13485184
chr4	13544270	13545065
chr4	13580263	13580559
chr4	13599593	13604192
chr4	13611364	13618084
chr4	13626214	13628675
chr4	13640579	13642095
chr4	13642311	13643041
chr4	13646967	13647401
chr4	13653901	13654849
chr4	14111971	14112320
chr4	14124547	14127722
chr4	14132195	14132376
chr4	14134203	14134349
chr4	14165841	14166437
chr4	14269347	14270796
chr4	14305544	14307075
chr4	14309073	14309973
chr4	14315741	14315985
chr4	14345158	14345484
chr4	14595896	14596673
chr4	14766072	14766543
chr4	14766691	14768395
chr4	14850571	14851394
chr4	14862820	14863325
chr4	14863964	14865133
chr4	14875286	14875635
chr4	14876609	14878588
chr4	15000632	15007071
chr4	15007288	15007464
chr4	15020947	15022232
chr4	15054109	15055108
chr4	15148430	15148629
chr4	15149296	15149457
chr4	15232872	15234671
chr4	15349599	15350109
chr4	15370514	15371340
chr4	15374549	15377307
chr4	15377635	15377802
chr4	15396119	15396297
chr4	15399750	15402638
chr4	15402833	15403645
chr4	15405738	15406464
chr4	15410305	15412664
chr4	15412878	15418314
chr4	15436259	15436762
chr4	15450685	15452286
chr4	15456821	15458372
chr4	15469316	15470598
chr4	15503595	15504091
chr4	15649788	15662297
chr4	15663361	15663566
chr4	15663838	15666901
chr4	15668983	15669271
chr4	15681179	15683140
chr4	15689238	15692024
chr4	15700689	15701186
chr4	15701361	15701583
chr4	15702387	15703917
chr4	15719136	15719420
chr4	15778367	15779650
chr4	15809474	15809716
chr4	16196372	16197458
chr4	16197917	16198480
chr4	16201761	16202062
chr4	16202960	16204917
chr4	16205263	16205736
chr4	16206202	16207851
chr4	16208278	16214680
chr4	16214830	16215209
chr4	16215903	16218748
chr4	16219011	16219399
chr4	16222664	16229725
chr4	16230021	16233129
chr4	16233384	16236994
chr4	16237375	16240735
chr4	16264728	16264956
chr4	16269367	16271647
chr4	17476695	17477671
chr4	17510429	17513406
chr4	17514058	17514221
chr4	17543715	17544640
chr4	17545081	17545676
chr4	17548803	17550147
chr4	17575926	17587689
chr4	17588062	17588260
chr4	17591151	17598031
chr4	17599103	17601208
chr4	17603041	17605702
chr4	17612638	17616770
chr4	17631262	17631610
chr4	17636622	17637167
chr4	17808275	17808559
chr4	17808714	17811626
chr4	18019971	18023264
chr4	18024914	18025917
chr4	18057121	18058239
chr4	18076116	18076370
chr4	19576237	19576505
chr4	19656545	19657329
chr4	19657514	19657833
chr4	19674887	19676586
chr4	19685878	19687287
chr4	19693301	19696496
chr4	19714379	19714712
chr4	19729800	19730791
chr4	19992701	19992982
chr4	20108736	20110246
chr4	20251250	20252996
chr4	20418612	20419668
chr4	20428689	20429531
chr4	20582655	20583734
chr4	20585250	20586609
chr4	20590480	20590832
chr4	20615289	20615993
chr4	20616228	20632409
chr4	20633591	20633843
chr4	20635709	20638541
chr4	20641572	20644770
chr4	20652340	20652931
chr4	20655177	20656280
chr4	20657993	20659184
chr4	20677766	20678993
chr4	20684672	20685161
chr4	20699519	20701376
chr4	21952899	21953143
chr4	22014241	22014446
chr4	22515362	22516532
chr4	22596549	22596794
chr4	22597266	22597561
chr4	22597765	22597982
chr4	22787612	22788126
chr4	22788405	22788670
chr4	22909999	22911268
chr4	23089870	23093592
chr4	23276780	23277017
chr4	23292029	23292391
chr4	24582366	24585389
chr4	24793409	24794695
chr4	24795598	24796211
chr4	24856344	24857065
chr4	24869181	24870557
chr4	24895468	24899024
chr4	24911241	24914047
chr4	24971033	24981814
chr4	24988604	24988807
chr4	24999320	24999639
chr4	25002619	25002779
chr4	25005603	25005894
chr4	25007175	25008479
chr4	25008746	25008920
chr4	25010535	25011526
chr4	25012789	25016183
chr4	25029563	25031683
chr4	25085451	25087033
chr4	25087714	25088037
chr4	25088206	25089202
chr4	25145498	25147605
chr4	25157370	25157548
chr4	25159227	25162468
chr4	25171371	25175024
chr4	25233374	25235874
chr4	25240533	25241300
chr4	25252999	25253207
chr4	25307969	25309203
chr4	25309374	25311743
chr4	25311982	25313504
chr4	25331112	25331783
chr4	25376504	25378165
chr4	25421809	25422291
chr4	25422461	25422673
chr4	25733560	25734455
chr4	25755846	25756343
chr4	25812488	25815928
chr4	25816401	25816792
chr4	25843589	25844397
chr4	25859392	25859792
chr4	25859998	25860208
chr4	25860633	25860841
chr4	25861794	25863593
chr4	25904730	25904980
chr4	25905130	25905282
chr4	25913077	25915660
chr4	25919355	25919710
chr4	25925287	25932746
chr4	25937960	25938302
chr4	25950515	25951276
chr4	25954916	25956213
chr4	25957306	25957992
chr4	25964968	25974619
chr4	25981790	25982053
chr4	25982327	25982482
chr4	25983217	25987135
chr4	25987578	25988914
chr4	25994644	25995057
chr4	25998819	25999468
chr4	25999695	26002714
chr4	26002940	26003427
chr4	26005811	26006261
chr4	26013744	26016322
chr4	26028441	26031220
chr4	26049255	26050924
chr4	26051271	26051442
chr4	26061689	26062185
chr4	26068297	26068472
chr4	26069233	26070329
chr4	26070625	26079070
chr4	26079730	26079982
chr4	26080170	26083807
chr4	26084028	26084736
chr4	26085032	26085614
chr4	26087523	26089369
chr4	26094147	26094511
chr4	26106159	26106522
chr4	26108360	26109308
chr4	26125509	26127283
chr4	26127866	26128159
chr4	26132328	26132613
chr4	26133390	26133989
chr4	26136065	26156248
chr4	26156514	26157414
chr4	26157881	26162515
chr4	26197545	26197934
chr4	26203368	26203762
chr4	26208024	26208427
chr4	26209546	26210311
chr4	26214779	26215077
chr4	26215747	26221010
chr4	26221131	26221443
chr4	26235568	26235902
chr4	26238108	26240952
chr4	26257347	26258537
chr4	26260734	26262385
chr4	26269596	26270098
chr4	26271107	26271731
chr4	26271922	26275716
chr4	26287432	26290253
chr4	26293781	26294362
chr4	26301774	26303178
chr4	26317362	26317988
chr4	26318300	26323024
chr4	26323505	26323693
chr4	26324160	26325489
chr4	26330721	26331966
chr4	26342553	26342750
chr4	26343328	26343502
chr4	26355395	26356440
chr4	26377078	26379660
chr4	26583422	26584723
chr4	26748075	26749956
chr4	26763325	26763809
chr4	26765980	26766600
chr4	26788008	26788183
chr4	26826007	26827541
chr4	26837914	26839124
chr4	26849845	26853816
chr4	26854941	26855229
chr4	26856088	26856289
chr4	26856474	26866462
chr4	26867542	26868545
chr4	26873080	26874136
chr4	26884101	26887618
chr4	26900827	26901016
chr4	26904032	26905620
chr4	26907199	26908760
chr4	26939595	26941036
chr4	26986614	26988025
chr4	26992271	26994806
chr4	27010295	27010442
chr4	27066436	27066627
chr4	27715072	27719455
chr4	27791966	27792284
chr4	27813440	27814130
chr4	27902491	27904169
chr4	28722672	28722875
chr4	28723253	28723581
chr4	28848229	28851937
chr4	30717160	30717555
chr4	32569466	32569702
chr4	33183366	33185528
chr4	33512157	33512629
chr4	35644022	35644577
chr4	35936055	35936205
chr4	35936369	35936552
chr4	35937941	35940279
chr4	35941161	35942657
chr4	36142444	36142602
chr4	36217684	36218682
chr4	36225386	36225628
chr4	36241241	36245410
chr4	36254517	36254744
chr4	36255285	36257145
chr4	36292165	36293132
chr4	36303001	36304178
chr4	36306844	36307410
chr4	36309916	36314409
chr4	36319360	36326263
chr4	36326464	36329564
chr4	36385641	36387039
chr4	37197180	37198722
chr4	37389484	37390162
chr4	37391103	37397913
chr4	37430567	37431840
chr4	37452413	37455462
chr4	37456049	37456298
chr4	37456453	37457303
chr4	37471510	37472703
chr4	37474967	37475356
chr4	37478889	37479182
chr4	37479429	37482249
chr4	37615291	37615682
chr4	37661912	37662155
chr4	37662278	37663372
chr4	37665559	37666123
chr4	37666286	37667414
chr4	37674553	37674699
chr4	37682536	37683715
chr4	37684599	37687988
chr4	37728114	37730054
chr4	37734246	37734397
chr4	37734908	37736743
chr4	37737648	37737915
chr4	37747911	37751019
chr4	37751499	37751793
chr4	37752057	37760492
chr4	37760709	37763859
chr4	37767061	37768181
chr4	37768397	37768627
chr4	37797547	37797761
chr4	37824969	37829018
chr4	37836949	37837933
chr4	37845274	37849055
chr4	37849537	37851560
chr4	37851860	37853442
chr4	37853602	37854171
chr4	37857174	37857812
chr4	37862378	37862638
chr4	37862831	37868511
chr4	37868655	37869167
chr4	37874970	37875660
chr4	37878834	37880452
chr4	37884986	37886695
chr4	37888389	37888870
chr4	37889038	37894267
chr4	37895359	37895693
chr4	37895812	37897126
chr4	37900785	37901473
chr4	37905373	37906430
chr4	37907730	37909328
chr4	37921676	37923076
chr4	37936409	37937350
chr4	37944084	37948817
chr4	37949251	37950219
chr4	37950533	37952745
chr4	37970421	37971363
chr4	37976093	37979161
chr4	37983074	37983398
chr4	37989105	37991648
chr4	38010102	38010725
chr4	38023395	38024670
chr4	38029091	38029274
chr4	38029440	38030684
chr4	38055267	38056431
chr4	38060721	38061373
chr4	38061732	38063869
chr4	38064292	38065535
chr4	38065674	38088096
chr4	38088441	38088905
chr4	38089211	38089367
chr4	38091214	38093825
chr4	38100205	38100453
chr4	38100807	38102707
chr4	38104892	38107424
chr4	38110712	38111054
chr4	38111593	38118780
chr4	38123578	38123834
chr4	38127481	38130045
chr4	38130413	38135070
chr4	38135310	38138945
chr4	38139252	38139997
chr4	38150073	38150257
chr4	38151329	38155990
chr4	38157467	38158894
chr4	38158998	38161544
chr4	38161998	38163666
chr4	38164734	38168274
chr4	38168965	38169165
chr4	38169427	38169605
chr4	38171313	38181754
chr4	38183944	38184282
chr4	38184559	38185250
chr4	38188949	38189096
chr4	38189329	38189784
chr4	38190017	38194607
chr4	38210458	38214841
chr4	38222929	38226027
chr4	38226399	38227924
chr4	38233130	38235327
chr4	38235687	38236016
chr4	38241682	38242160
chr4	38243458	38245221
chr4	38272035	38272254
chr4	38272599	38274963
chr4	38306567	38306856
chr4	38317032	38323653
chr4	38325880	38326087
chr4	38326235	38337310
chr4	38366520	38366819
chr4	38371027	38371850
chr4	38372821	38373760
chr4	38415809	38416015
chr4	38490249	38490748
chr4	38504181	38504400
chr4	38517440	38518222
chr4	38518544	38534228
chr4	38534451	38535518
chr4	38562228	38563438
chr4	38574006	38575647
chr4	38576670	38577656
chr4	38578004	38578150
chr4	38578872	38587772
chr4	38600172	38602780
chr4	38603258	38606519
chr4	38607389	38607577
chr4	38609097	38615080
chr4	38621742	38621911
chr4	38625646	38626844
chr4	38628353	38629050
chr4	38634091	38634441
chr4	38647199	38647755
chr4	38654304	38655390
chr4	38659013	38660855
chr4	38661048	38676752
chr4	38676911	38679165
chr4	38682645	38684028
chr4	38684603	38685625
chr4	38686950	38687229
chr4	38695482	38696849
chr4	38701862	38702108
chr4	38703193	38705486
chr4	38723810	38724947
chr4	38730064	38731671
chr4	38731828	38732136
chr4	38733703	38733996
chr4	38734245	38736472
chr4	38740507	38740675
chr4	38741505	38741873
chr4	38742055	38746872
chr4	38747563	38747847
chr4	38750567	38753793
chr4	38754012	38754285
chr4	38754448	38755211
chr4	38755510	38765987
chr4	38766133	38770656
chr4	38771287	38772106
chr4	38776180	38777374
chr4	38778460	38796173
chr4	38796503	38797780
chr4	38797907	38798541
chr4	38799230	38822406
chr4	38824837	38824990
chr4	38827572	38828015
chr4	38829650	38830752
chr4	38831907	38833566
chr4	38841352	38841643
chr4	38842112	38842753
chr4	38843035	38843382
chr4	38843726	38844165
chr4	38845221	38846337
chr4	38851173	38852243
chr4	38853083	38862398
chr4	38862551	38862729
chr4	38865387	38866530
chr4	38866737	38870953
chr4	38871124	38872149
chr4	38872743	38874292
chr4	38889701	38889943
chr4	38926202	38926462
chr4	38984508	38984917
chr4	38985315	38986611
chr4	38987980	38989346
chr4	39008674	39009358
chr4	39024971	39053344
chr4	39053492	39055451
chr4	39063537	39063781
chr4	39067938	39068082
chr4	39068435	39069396
chr4	39072445	39072851
chr4	39088804	39089902
chr4	39096637	39097099
chr4	39097248	39097516
chr4	39134791	39135862
chr4	39150611	39151226
chr4	39151577	39152031
chr4	39179857	39180392
chr4	39181683	39183657
chr4	39352407	39355441
chr4	39356063	39357418
chr4	39365456	39367023
chr4	39446781	39447561
chr4	39456842	39460500
chr4	39468120	39468453
chr4	39468633	39471492
chr4	39480376	39481827
chr4	39486132	39486820
chr4	39526020	39529265
chr4	39608993	39610291
chr4	39625845	39627268
chr4	39635088	39635261
chr4	39636072	39641056
chr4	39657016	39658170
chr4	39677406	39679245
chr4	39681082	39683455
chr4	39686889	39687565
chr4	39695960	39701076
chr4	39706441	39706701
chr4	39706907	39707744
chr4	39708435	39708917
chr4	39709809	39710797
chr4	39711183	39718507
chr4	39720593	39722332
chr4	39724699	39726200
chr4	39730200	39730650
chr4	39752872	39756621
chr4	39824870	39826357
chr4	39924889	39925782
chr4	39932923	39934585
chr4	39945071	39948149
chr4	39948394	39948759
chr4	39969990	39971161
chr4	39975358	39975894
chr4	39976041	39979288
chr4	39997667	39999695
chr4	40000412	40001316
chr4	40001472	40005694
chr4	40053985	40059114
chr4	40077115	40077342
chr4	40098177	40099682
chr4	40119990	40123222
chr4	40133889	40134948
chr4	40149692	40149883
chr4	40182538	40184948
chr4	40185513	40186622
chr4	40193288	40193604
chr4	40194563	40209753
chr4	40210161	40210393
chr4	40211280	40216357
chr4	40218420	40218815
chr4	40221096	40221278
chr4	40221456	40222670
chr4	40222978	40223627
chr4	40225673	40225948
chr4	40226401	40227998
chr4	40228298	40229332
chr4	40230138	40232631
chr4	40234098	40234586
chr4	40237480	40237676
chr4	40238170	40238894
chr4	40239186	40239928
chr4	40240145	40244079
chr4	40258503	40259306
chr4	40265055	40265972
chr4	40281603	40282774
chr4	40285559	40286378
chr4	40288333	40291655
chr4	40292130	40292813
chr4	40294684	40295518
chr4	40301463	40301970
chr4	40304183	40310164
chr4	40316453	40317695
chr4	40325777	40328620
chr4	40393576	40395396
chr4	40397831	40398670
chr4	40422183	40422384
chr4	40423532	40425512
chr4	40425831	40429335
chr4	40430614	40431047
chr4	40439164	40440062
chr4	40441128	40442852
chr4	40451811	40453414
chr4	40455324	40455661
chr4	40476539	40476812
chr4	40485788	40487623
chr4	40489062	40489244
chr4	40495136	40495479
chr4	40495698	40496287
chr4	40501537	40504530
chr4	40504824	40504976
chr4	40515146	40517125
chr4	40523883	40524222
chr4	40525752	40526709
chr4	40543960	40544168
chr4	40545789	40569158
chr4	40569827	40570045
chr4	40570256	40570682
chr4	40570856	40583213
chr4	40584659	40590972
chr4	40597341	40597568
chr4	40597855	40598583
chr4	40598876	40602675
chr4	40602833	40604656
chr4	40606315	40606693
chr4	40608323	40608560
chr4	40610403	40611642
chr4	40611968	40612921
chr4	40613554	40614889
chr4	40618005	40618276
chr4	40619378	40623666
chr4	40624943	40625205
chr4	40625509	40626083
chr4	40626241	40632949
chr4	40648278	40649603
chr4	40652730	40654533
chr4	40654737	40657413
chr4	40668101	40668781
chr4	40671466	40674446
chr4	40674841	40675124
chr4	40676944	40677092
chr4	40682326	40684802
chr4	40686112	40686368
chr4	40695278	40696148
chr4	40709703	40712244
chr4	40715980	40716431
chr4	40717930	40725808
chr4	40728806	40736162
chr4	40736381	40736953
chr4	40749483	40751120
chr4	40788468	40789173
chr4	40807067	40808017
chr4	40811232	40813121
chr4	40829153	40830166
chr4	40839598	40840940
chr4	40856618	40857162
chr4	40897483	40897803
chr4	40953384	40954969
chr4	41146554	41146725
chr4	41146976	41147121
chr4	41213555	41214639
chr4	41214835	41215022
chr4	41216010	41216933
chr4	41360275	41362584
chr4	41362962	41363186
chr4	41363704	41363908
chr4	41366280	41366543
chr4	41647749	41647985
chr4	41933542	41936168
chr4	41939224	41939718
chr4	41989742	41991570
chr4	42350481	42351390
chr4	42654961	42655426
chr4	42655572	42658708
chr4	44448475	44448894
chr4	44449128	44449331
chr4	44662354	44663510
chr4	44677445	44679954
chr4	44725421	44727221
chr4	46724398	46724594
chr4	47032219	47032662
chr4	47122460	47123155
chr4	47441680	47445653
chr4	47462611	47464255
chr4	47481978	47482596
chr4	47483760	47487042
chr4	47489584	47490000
chr4	47498068	47501704
chr4	47509646	47512143
chr4	47518826	47520534
chr4	47531178	47532615
chr4	47536669	47536874
chr4	47819175	47819842
chr4	47836578	47837082
chr4	47913409	47915480
chr4	47922708	47923677
chr4	47926787	47927022
chr4	47971490	47975891
chr4	48012247	48013638
chr4	48015713	48017672
chr4	48036370	48037439
chr4	48047114	48048256
chr4	48127513	48128898
chr4	48172893	48173894
chr4	48263391	48263698
chr4	48267090	48267478
chr4	48267675	48267868
chr4	48268654	48271250
chr4	48340067	48343239
chr4	48380708	48381221
chr4	48588392	48588748
chr4	48634982	48635888
chr4	48773584	48773910
chr4	48775195	48775504
chr4	48776132	48776675
chr4	48776875	48781693
chr4	48815194	48815995
chr4	48830468	48832175
chr4	48906294	48906841
chr4	51842036	51842884
chr4	51843037	51845243
chr4	51900828	51901221
chr4	51905639	51907526
chr4	52031795	52032177
chr4	52037565	52038954
chr4	52051223	52053007
chr4	52059052	52059405
chr4	52106711	52106927
chr4	52234733	52235325
chr4	52256240	52256640
chr4	52257263	52264409
chr4	52265124	52265537
chr4	52265965	52266562
chr4	52302900	52303365
chr4	52303581	52303926
chr4	52358509	52359553
chr4	52375934	52376232
chr4	52387184	52387440
chr4	52387679	52388173
chr4	52626923	52629228
chr4	52657792	52660594
chr4	52662604	52662808
chr4	52711810	52713877
chr4	52715083	52715277
chr4	52721612	52723376
chr4	52750837	52751771
chr4	52841525	52845538
chr4	52845718	52846510
chr4	52846705	52846948
chr4	52852417	52854386
chr4	52856534	52857607
chr4	52861358	52863155
chr4	53004516	53007074
chr4	53365009	53366830
chr4	53371030	53371573
chr4	53376748	53378646
chr4	53474237	53475150
chr4	53592803	53593025
chr4	53675981	53677676
chr4	53687622	53690027
chr4	53699180	53699885
chr4	53701522	53701733
chr4	53701880	53704186
chr4	53705372	53705701
chr4	53706229	53706411
chr4	53732292	53732488
chr4	53748273	53748726
chr4	53782290	53782500
chr4	53908908	53909103
chr4	53914568	53914783
chr4	53994163	53994460
chr4	54002003	54002460
chr4	54031630	54033116
chr4	54062151	54065820
chr4	54091510	54092438
chr4	54187083	54187314
chr4	54187548	54187844
chr4	54217740	54217963
chr4	54233049	54234317
chr4	54315328	54315695
chr4	54439544	54439880
chr4	54440227	54440782
chr4	54658102	54659162
chr4	54687251	54689156
chr4	54742387	54743287
chr4	54779324	54780821
chr4	54783618	54785123
chr4	54818806	54820192
chr4	54831386	54832230
chr4	54942006	54942336
chr4	54942724	54943198
chr4	55311724	55312270
chr4	55330507	55330784
chr4	55345539	55348189
chr4	55348666	55348875
chr4	55363328	55363566
chr4	55365479	55365720
chr4	55393714	55393865
chr4	55394578	55399901
chr4	55407139	55407328
chr4	55408943	55410557
chr4	55434794	55435988
chr4	55544829	55548301
chr4	55561292	55562003
chr4	55853117	55854735
chr4	55920428	55920712
chr4	55946748	55951088
chr4	55993663	55994710
chr4	56048642	56049959
chr4	56108562	56108716
chr4	56134136	56134336
chr4	56181887	56182557
chr4	56183366	56184751
chr4	56296930	56297149
chr4	56386204	56388717
chr4	56434596	56438145
chr4	56466566	56468949
chr4	56505134	56506397
chr4	56530142	56530373
chr4	56530621	56531089
chr4	56544563	56545160
chr4	56655378	56656465
chr4	56668542	56669671
chr4	56680899	56682191
chr4	56698736	56699266
chr4	56699412	56706541
chr4	56721281	56721852
chr4	56722167	56722743
chr4	56722895	56723812
chr4	56725719	56725870
chr4	56727195	56727393
chr4	56728038	56729835
chr4	56730106	56730630
chr4	56731276	56732834
chr4	56738992	56739664
chr4	56757117	56760311
chr4	56799052	56800619
chr4	56803146	56804184
chr4	56906367	56910896
chr4	56911726	56911876
chr4	56958005	56958463
chr4	56975748	56980168
chr4	57050752	57051076
chr4	57051230	57052016
chr4	57109583	57113314
chr4	57119183	57119556
chr4	57163506	57164448
chr4	57604467	57604630
chr4	57761265	57766744
chr4	57827278	57827626
chr4	57829642	57830428
chr4	57854741	57855182
chr4	59519113	59519439
chr4	59553435	59553917
chr4	59555686	59557252
chr4	59560355	59560614
chr4	59570964	59572297
chr4	59651192	59651918
chr4	59704605	59705182
chr4	61200672	61201312
chr4	62365402	62367757
chr4	62393589	62396809
chr4	62398391	62400121
chr4	62407085	62408931
chr4	62410288	62411028
chr4	62512978	62513376
chr4	64443181	64445943
chr4	64446949	64447740
chr4	65004439	65004914
chr4	65013797	65014748
chr4	65019606	65020174
chr4	65021368	65024892
chr4	66805252	66805505
chr4	66852647	66853652
chr4	66878970	66879310
chr4	66920889	66922088
chr4	66922296	66923697
chr4	66939780	66940035
chr4	66941522	66945375
chr4	66946306	66954598
chr4	66956473	66956709
chr4	66964432	66965332
chr4	66970521	66972175
chr4	66972421	66972861
chr4	67544348	67546306
chr4	67558730	67559042
chr4	67699940	67702063
chr4	67726727	67727854
chr4	68272052	68272754
chr4	68347751	68350827
chr4	68373417	68373780
chr4	68376244	68376482
chr4	68493561	68495728
chr4	68569492	68570049
chr4	68575201	68577245
chr4	69742884	69743043
chr4	69749657	69750105
chr4	69750389	69752347
chr4	69758271	69758495
chr4	69759927	69761468
chr4	69824730	69826434
chr4	69829950	69833042
chr4	70613425	70614395
chr4	70687101	70689628
chr4	70690803	70692681
chr4	70703189	70707697
chr4	70707852	70708360
chr4	70708784	70709065
chr4	70711532	70716801
chr4	70721988	70722361
chr4	70732869	70736920
chr4	70737093	70737924
chr4	70739412	70739985
chr4	70752334	70755478
chr4	70759030	70759994
chr4	70818476	70818805
chr4	70837945	70841714
chr4	70841869	70842231
chr4	70845536	70847665
chr4	70848580	70850100
chr4	70851143	70851765
chr4	70852509	70854393
chr4	70891558	70893539
chr4	70895474	70896463
chr4	70901546	70905430
chr4	70905641	70905853
chr4	70906039	70907332
chr4	70907497	70908062
chr4	70908917	70910180
chr4	70914121	70914529
chr4	70914684	70915023
chr4	70915345	70915889
chr4	70923677	70923832
chr4	70923999	70924447
chr4	70925046	70928630
chr4	70928786	70929050
chr4	70929219	70932127
chr4	70934395	70934611
chr4	70936251	70937051
chr4	70938194	70939001
chr4	70941173	70941741
chr4	70941985	70959618
chr4	70959898	70960135
chr4	70970749	70972684
chr4	70972870	70976569
chr4	70977556	70982641
chr4	70982794	70982998
chr4	70992428	70999730
chr4	71002405	71007458
chr4	71007731	71010536
chr4	71033007	71033270
chr4	71066707	71067088
chr4	71074636	71075144
chr4	71186732	71187185
chr4	71187324	71187915
chr4	71259949	71260130
chr4	71260572	71260744
chr4	72129610	72129947
chr4	73066147	73066682
chr4	73066993	73071199
chr4	73085842	73086796
chr4	73180339	73182047
chr4	73182215	73182489
chr4	73186902	73187657
chr4	73193486	73193722
chr4	73220035	73220486
chr4	73220808	73226125
chr4	73255680	73255886
chr4	73256427	73261355
chr4	73308051	73308963
chr4	73353409	73353906
chr4	73354059	73354265
chr4	73690784	73691015
chr4	73703155	73703299
chr4	73704129	73704674
chr4	73704906	73705338
chr4	73707772	73708691
chr4	73708964	73710430
chr4	73711919	73712998
chr4	73718230	73718568
chr4	73719114	73719397
chr4	73728918	73730169
chr4	73730290	73737177
chr4	73738993	73742295
chr4	73814779	73815842
chr4	73816434	73816726
chr4	73822898	73823762
chr4	73836461	73837165
chr4	73868851	73870355
chr4	73872402	73872883
chr4	73873053	73873564
chr4	73873964	73874456
chr4	74038123	74039386
chr4	74098526	74099734
chr4	74157184	74159343
chr4	74206181	74207059
chr4	74397784	74398886
chr4	74444571	74445825
chr4	74885068	74887478
chr4	74892893	74893850
chr4	74919397	74920696
chr4	74930087	74930281
chr4	74930450	74931128
chr4	74931903	74932052
chr4	74932593	74934871
chr4	75030747	75031462
chr4	75034616	75036735
chr4	75494146	75494618
chr4	75494825	75496816
chr4	75510244	75510440
chr4	75510642	75516334
chr4	75573538	75573947
chr4	75630041	75631054
chr4	75671401	75674657
chr4	75697533	75699665
chr4	75723043	75726129
chr4	75744588	75746170
chr4	75822053	75823440
chr4	75831329	75833068
chr4	75843577	75844884
chr4	75901214	75902716
chr4	75907836	75908615
chr4	75939194	75941700
chr4	75942494	75943496
chr4	75989614	75991556
chr4	76010734	76013757
chr4	76014812	76016017
chr4	76023382	76024827
chr4	76028231	76028994
chr4	76089140	76091306
chr4	76147282	76149341
chr4	76179599	76179935
chr4	76180069	76180262
chr4	76188355	76188906
chr4	76191376	76201459
chr4	76202284	76202622
chr4	76203036	76203242
chr4	76203581	76203871
chr4	76204707	76221357
chr4	76234567	76234823
chr4	76241579	76242538
chr4	76251136	76252102
chr4	76305649	76307638
chr4	76499694	76500033
chr4	76948344	76951479
chr4	76985174	76985589
chr4	77040050	77041754
chr4	77071473	77072017
chr4	77072177	77077830
chr4	77078346	77078624
chr4	77080758	77081204
chr4	77092949	77093268
chr4	77095226	77095712
chr4	77121130	77121275
chr4	77122050	77122546
chr4	77122689	77128857
chr4	77136047	77138622
chr4	77145196	77148108
chr4	77152370	77159462
chr4	77159810	77160078
chr4	77185576	77185932
chr4	77186850	77187966
chr4	77193056	77195430
chr4	77196444	77199140
chr4	77199488	77199781
chr4	77203869	77204040
chr4	77432929	77433493
chr4	77731373	77733184
chr4	77734916	77735532
chr4	77815480	77816109
chr4	77816394	77823521
chr4	77861014	77863981
chr4	78058491	78059338
chr4	78292672	78293005
chr4	78297082	78297901
chr4	78320117	78320814
chr4	78551538	78552736
chr4	78553111	78553334
chr4	78599472	78600558
chr4	78601950	78602610
chr4	78610493	78611221
chr4	78611451	78618111
chr4	78621114	78622473
chr4	78622959	78673893
chr4	78674625	78674898
chr4	78675497	78676182
chr4	78676407	78678027
chr4	78679273	78682079
chr4	78682244	78683359
chr4	78683644	78686597
chr4	78686771	78687112
chr4	78687258	78697127
chr4	78697532	78697792
chr4	78701153	78701544
chr4	78704576	78708262
chr4	78715206	78715882
chr4	78720067	78725987
chr4	78726121	78727793
chr4	78734302	78735410
chr4	78735613	78740215
chr4	78740484	78741268
chr4	78748608	78748984
chr4	78749128	78754319
chr4	78754580	78755741
chr4	78755898	78756360
chr4	78757592	78757849
chr4	78766121	78766615
chr4	78766868	78767615
chr4	78772759	78772971
chr4	78773795	78790335
chr4	78790485	78793648
chr4	78793952	78794983
chr4	78796541	78797631
chr4	78798276	78799153
chr4	78799540	78802454
chr4	78803536	78804289
chr4	78809296	78811507
chr4	78811653	78813750
chr4	78820554	78821765
chr4	78821994	78822416
chr4	78823667	78824657
chr4	78827096	78827536
chr4	78828338	78828747
chr4	78829553	78830110
chr4	78830335	78831892
chr4	78837237	78837465
chr4	78840903	78841141
chr4	78841492	78841929
chr4	78844195	78846727
chr4	78847134	78847471
chr4	78848457	78848804
chr4	78849829	78850567
chr4	78850878	78851039
chr4	78852771	78852944
chr4	78854325	78854652
chr4	78855070	78855762
chr4	78856932	78857100
chr4	78857260	78857944
chr4	78859837	78861041
chr4	78861386	78861649
chr4	78862265	78865328
chr4	78866971	78867499
chr4	78867848	78867994
chr4	78868712	78869275
chr4	78880231	78880417
chr4	78880651	78881498
chr4	78883775	78884056
chr4	78885284	78886571
chr4	78890208	78891418
chr4	78938361	78940198
chr4	78942043	78942534
chr4	78942819	78943029
chr4	79210067	79210278
chr4	80071726	80073963
chr4	80079298	80079500
chr4	80183780	80184892
chr4	80185012	80185274
chr4	80201877	80203330
chr4	81392988	81394127
chr4	81421195	81422254
chr4	81467240	81474544
chr4	81474755	81475779
chr4	81481009	81483723
chr4	81483912	81484334
chr4	81486589	81486976
chr4	81488701	81496326
chr4	81501970	81511132
chr4	81512364	81513603
chr4	81518828	81520256
chr4	81538477	81539445
chr4	81561518	81562836
chr4	81565109	81566550
chr4	81601000	81601276
chr4	81606699	81607144
chr4	81635131	81636473
chr4	81724922	81725208
chr4	81740710	81741830
chr4	81743645	81744722
chr4	81746508	81748230
chr4	81758790	81759042
chr4	81815243	81815847
chr4	82223288	82224393
chr4	82267278	82269072
chr4	82284254	82285953
chr4	82359064	82360160
chr4	82360580	82361108
chr4	82361552	82362945
chr4	82370465	82370926
chr4	82371266	82375588
chr4	82426932	82427134
chr4	82427674	82431666
chr4	82515485	82515773
chr4	82780529	82781384
chr4	82797359	82799728
chr4	82864550	82866557
chr4	82889628	82892855
chr4	82897443	82902625
chr4	82989404	82989790
chr4	83009434	83014400
chr4	83022899	83023216
chr4	83033813	83038213
chr4	83055485	83055660
chr4	83061735	83062049
chr4	83064462	83066147
chr4	83070430	83070979
chr4	83072838	83076687
chr4	83082455	83084464
chr4	83084954	83085615
chr4	83089239	83090269
chr4	83101506	83101965
chr4	83106725	83107331
chr4	83107493	83115371
chr4	83115710	83116377
chr4	83118724	83120081
chr4	83120257	83120602
chr4	83121122	83121812
chr4	83122986	83126795
chr4	83127007	83127268
chr4	83128308	83128872
chr4	83129031	83129709
chr4	83139010	83139428
chr4	83148586	83148806
chr4	83149285	83155319
chr4	83160294	83160498
chr4	83172127	83172760
chr4	83173951	83174147
chr4	83174599	83174899
chr4	83179261	83179471
chr4	83179893	83181048
chr4	83188644	83189322
chr4	83189621	83189986
chr4	83190694	83191130
chr4	83192442	83200077
chr4	83200828	83201011
chr4	83204576	83208377
chr4	83208675	83209312
chr4	83209757	83210394
chr4	83211346	83211880
chr4	83212232	83213334
chr4	83213723	83213920
chr4	83214352	83215372
chr4	83215729	83222852
chr4	83223620	83224200
chr4	83224574	83228598
chr4	83228975	83235180
chr4	83235339	83235936
chr4	83236782	83243138
chr4	83244721	83245542
chr4	83247003	83249263
chr4	83250518	83250774
chr4	83250991	83253930
chr4	83254101	83262226
chr4	83272879	83273326
chr4	83280462	83287874
chr4	83288072	83289750
chr4	83297487	83298490
chr4	83313786	83314202
chr4	83314739	83336571
chr4	83350028	83350507
chr4	83355922	83356944
chr4	83368880	83371808
chr4	83448378	83449991
chr4	83450687	83451611
chr4	83453019	83453282
chr4	83453983	83457261
chr4	83484071	83486369
chr4	83513568	83514940
chr4	83534729	83538767
chr4	83547818	83549330
chr4	83555487	83561432
chr4	83561680	83562107
chr4	83569011	83571091
chr4	83581307	83583944
chr4	83602104	83606317
chr4	83607360	83607556
chr4	83617282	83621759
chr4	83629901	83630671
chr4	83723176	83724342
chr4	83724960	83726593
chr4	84497968	84499386
chr4	84499692	84499948
chr4	84572848	84575426
chr4	84581954	84584996
chr4	84592211	84593001
chr4	84596410	84598212
chr4	84647300	84649981
chr4	84680919	84684762
chr4	84685082	84685516
chr4	84688329	84688533
chr4	84691596	84691744
chr4	84696972	84697162
chr4	84750167	84758534
chr4	84776542	84778123
chr4	84907419	84907643
chr4	84915425	84915948
chr4	84947686	84949164
chr4	84954717	84955504
chr4	84956083	84956797
chr4	84957514	84958846
chr4	84960130	84960352
chr4	84964137	84971394
chr4	84971586	84972077
chr4	84973176	84974895
chr4	84976273	84976426
chr4	84976857	84979114
chr4	85039022	85040009
chr4	85084757	85085800
chr4	85142107	85143749
chr4	85144046	85144326
chr4	85145675	85145869
chr4	85147063	85150626
chr4	85150901	85151108
chr4	85302366	85303528
chr4	85304701	85304854
chr4	85367721	85370786
chr4	85472416	85483193
chr4	85485510	85487095
chr4	85488451	85488686
chr4	85489207	85491138
chr4	85491239	85492143
chr4	85495730	85500547
chr4	85501931	85502081
chr4	85508407	85509048
chr4	85511810	85512586
chr4	85512780	85516538
chr4	85516658	85517291
chr4	85517747	85518036
chr4	85520668	85520888
chr4	85527088	85528245
chr4	85530942	85533629
chr4	85533869	85534908
chr4	85543949	85544234
chr4	85547498	85547791
chr4	85548034	85549147
chr4	85554779	85557763
chr4	85557980	85558305
chr4	85558945	85559463
chr4	85566225	85567335
chr4	85567572	85567753
chr4	85567981	85571436
chr4	85573075	85573880
chr4	85574320	85574626
chr4	85574891	85575096
chr4	85577434	85578074
chr4	85578290	85578694
chr4	85578867	85579278
chr4	85579993	85580281
chr4	85580647	85580907
chr4	85581452	85581675
chr4	85581917	85582610
chr4	85587608	85588539
chr4	85588958	85589279
chr4	85595041	85595441
chr4	85595924	85596643
chr4	85599056	85599498
chr4	85600095	85600499
chr4	85602120	85605094
chr4	85605252	85606228
chr4	85606381	85607585
chr4	85607786	85608015
chr4	85608699	85608999
chr4	85609208	85609368
chr4	85610354	85610925
chr4	85611158	85612029
chr4	85615834	85616194
chr4	85632680	85633442
chr4	85637880	85638098
chr4	85638594	85638874
chr4	85641462	85642409
chr4	85642597	85643076
chr4	85643606	85644477
chr4	85645372	85645678
chr4	85646634	85646810
chr4	85648894	85649422
chr4	85650246	85650481
chr4	85650661	85651497
chr4	85652672	85653153
chr4	85653544	85654782
chr4	85655018	85662427
chr4	85662851	85664550
chr4	85664758	85767215
chr4	85767352	85768098
chr4	85773433	85775020
chr4	85775468	85781250
chr4	85782403	85782826
chr4	85783306	85784839
chr4	85786237	85786399
chr4	85786635	85788230
chr4	85788687	85789859
chr4	85790506	85791744
chr4	85792284	85794405
chr4	85794516	85795092
chr4	85795689	85796135
chr4	85796466	85797973
chr4	85799995	85800149
chr4	85800331	85800747
chr4	85803204	85803566
chr4	85818105	85819485
chr4	85823463	85823878
chr4	85824190	85824531
chr4	85824759	85826959
chr4	85827271	85828487
chr4	85829375	85829653
chr4	85831556	85832440
chr4	85832631	85833983
chr4	85835832	85845127
chr4	85858891	85860289
chr4	85861786	85864351
chr4	85865015	85865375
chr4	85865880	85867735
chr4	85873982	85874603
chr4	85888755	85890466
chr4	85914752	85914943
chr4	85926137	85926350
chr4	85928138	85930978
chr4	85931154	85931443
chr4	85932062	85933227
chr4	85953018	85954101
chr4	85961969	85962368
chr4	85962762	85962923
chr4	85965657	85970951
chr4	86023922	86025400
chr4	86032111	86033931
chr4	86034794	86035338
chr4	86042962	86044442
chr4	86079402	86080039
chr4	86089858	86090344
chr4	86293928	86295633
chr4	86329497	86332053
chr4	86355683	86362045
chr4	86386565	86387784
chr4	86413281	86415545
chr4	86441124	86444986
chr4	86446449	86446604
chr4	86447134	86447592
chr4	86448551	86450253
chr4	86451545	86452214
chr4	86452798	86454269
chr4	86456078	86456486
chr4	86482495	86483405
chr4	86492198	86492344
chr4	86493053	86493573
chr4	86493820	86494626
chr4	86496483	86497088
chr4	86497253	86498710
chr4	86582409	86582593
chr4	86585513	86587945
chr4	86593608	86595997
chr4	86891794	86892903
chr4	86901054	86901261
chr4	86903619	86912449
chr4	86918340	86919177
chr4	86921810	86921959
chr4	86922574	86922862
chr4	86928193	86929038
chr4	86933298	86941232
chr4	86942014	86949000
chr4	86955951	86956169
chr4	86956392	86962754
chr4	86965728	86968367
chr4	86968529	86968921
chr4	86972568	86973567
chr4	86979770	86980529
chr4	86980711	86983590
chr4	86997736	87000620
chr4	87004494	87010741
chr4	87010885	87016702
chr4	87018191	87019875
chr4	87026249	87028016
chr4	87030692	87031616
chr4	87038490	87039653
chr4	87043094	87043425
chr4	87044443	87046399
chr4	87049542	87049898
chr4	87050106	87050450
chr4	87050625	87050971
chr4	87051202	87051578
chr4	87053242	87055961
chr4	87058373	87059136
chr4	87072587	87075059
chr4	87078315	87078706
chr4	87079043	87079419
chr4	87086643	87087970
chr4	87092726	87094148
chr4	87099313	87099968
chr4	87103239	87104431
chr4	87107595	87108556
chr4	87119863	87120147
chr4	87120389	87122406
chr4	87189139	87189357
chr4	87208029	87212010
chr4	87212257	87214232
chr4	87218593	87221476
chr4	87235348	87236593
chr4	87264266	87264951
chr4	87280799	87281318
chr4	87298299	87301606
chr4	87302404	87302683
chr4	87304597	87304811
chr4	87318492	87318686
chr4	87353031	87355885
chr4	87356098	87356341
chr4	87356834	87357703
chr4	87375506	87375663
chr4	87375917	87376352
chr4	87376658	87377069
chr4	87388270	87392654
chr4	87405951	87408094
chr4	87421347	87424234
chr4	87521398	87521545
chr4	87522374	87522589
chr4	87526957	87527460
chr4	87529821	87530118
chr4	87661826	87662046
chr4	87677178	87679472
chr4	87679643	87680842
chr4	87806234	87806867
chr4	87831516	87831760
chr4	87834120	87858251
chr4	87858480	87860619
chr4	87860719	87860976
chr4	87861308	87867490
chr4	87867698	87869399
chr4	87869562	87873114
chr4	87874160	87875728
chr4	87876890	87877498
chr4	87878400	87878898
chr4	87881848	87882199
chr4	87882569	87894229
chr4	87894640	87898268
chr4	87898477	87898673
chr4	87903303	87904268
chr4	87906974	87907159
chr4	87908008	87908305
chr4	87908462	87913485
chr4	87914045	87914393
chr4	87914615	87920705
chr4	87920877	87921196
chr4	87933098	87933629
chr4	87937912	87938303
chr4	87938544	87940628
chr4	87942111	87942268
chr4	87949703	87954874
chr4	87963569	87965041
chr4	87966930	87967573
chr4	87971444	87972072
chr4	87972245	87986228
chr4	88006939	88011429
chr4	88011948	88012557
chr4	88012726	88014490
chr4	88021897	88022449
chr4	88022549	88022986
chr4	88028063	88030329
chr4	88042840	88043277
chr4	88043808	88046248
chr4	88063446	88064094
chr4	88090331	88092553
chr4	88098776	88102565
chr4	88107404	88107613
chr4	88107984	88108208
chr4	88129901	88131517
chr4	88158208	88159597
chr4	88177780	88179158
chr4	88204423	88204908
chr4	88205058	88205319
chr4	88211829	88212091
chr4	88230587	88232363
chr4	88239559	88241272
chr4	88244642	88245596
chr4	88251732	88252488
chr4	88275444	88276423
chr4	88277069	88278028
chr4	88281442	88286877
chr4	88287152	88287537
chr4	88319117	88322824
chr4	88378011	88379656
chr4	88454965	88458940
chr4	88522164	88525353
chr4	88526524	88526736
chr4	88539328	88539581
chr4	88591234	88594204
chr4	88598510	88599272
chr4	88599471	88600377
chr4	88604768	88605537
chr4	88608151	88610455
chr4	88611675	88612758
chr4	88613310	88613868
chr4	88697071	88698671
chr4	88706819	88706995
chr4	88718998	88719467
chr4	88736162	88736945
chr4	88737271	88738452
chr4	88775252	88776079
chr4	88776693	88778567
chr4	88778766	88779914
chr4	88791860	88793270
chr4	88799710	88812984
chr4	88813914	88815482
chr4	88815844	88828596
chr4	88828818	88829684
chr4	88842206	88842749
chr4	88843067	88844163
chr4	88844531	88846636
chr4	88853865	88854062
chr4	88855856	88862759
chr4	88863021	88863688
chr4	88880141	88880432
chr4	88912876	88913548
chr4	88933333	88934014
chr4	88953187	88954251
chr4	88956546	88961809
chr4	89022743	89022952
chr4	89023252	89024168
chr4	89055314	89056235
chr4	89056382	89057887
chr4	89100704	89102144
chr4	89110241	89112888
chr4	89214279	89214943
chr4	89226786	89227045
chr4	89243318	89244267
chr4	89248721	89249863
chr4	89254785	89255777
chr4	89255985	89257765
chr4	89258009	89258841
chr4	89268080	89269343
chr4	89270847	89271433
chr4	89271835	89272313
chr4	89274752	89275996
chr4	89281452	89281874
chr4	89282326	89282540
chr4	89282701	89288250
chr4	89288425	89288707
chr4	89289442	89292171
chr4	89292449	89309049
chr4	89316045	89319040
chr4	89322170	89322451
chr4	89322927	89327939
chr4	89329408	89335954
chr4	89368255	89369877
chr4	89376090	89376499
chr4	89382376	89383252
chr4	89408445	89410944
chr4	89437929	89438332
chr4	89468767	89469109
chr4	89469298	89471250
chr4	89486772	89488204
chr4	89489171	89489974
chr4	89658525	89658822
chr4	89733433	89734153
chr4	89734344	89735054
chr4	89819166	89821549
chr4	89822159	89822446
chr4	89823541	89823721
chr4	89826096	89827514
chr4	89827903	89832061
chr4	89832290	89832658
chr4	89833211	89838720
chr4	89878388	89878734
chr4	89889083	89890011
chr4	89893979	89901864
chr4	90071325	90073178
chr4	90078771	90079229
chr4	90127423	90128629
chr4	90838553	90838906
chr4	92290886	92291692
chr4	92303251	92312516
chr4	92317491	92318156
chr4	92318529	92318999
chr4	92319493	92320785
chr4	92325098	92325751
chr4	92326812	92329506
chr4	92329853	92330132
chr4	92331804	92335342
chr4	92340240	92341699
chr4	92361483	92362286
chr4	92373079	92373545
chr4	92763806	92764627
chr4	93749445	93749666
chr4	93810622	93811104
chr4	93814098	93815991
chr4	94207121	94209074
chr4	94338717	94340548
chr4	94340709	94347638
chr4	94351646	94352594
chr4	94354197	94355091
chr4	94361666	94362646
chr4	94370343	94371145
chr4	94376443	94376841
chr4	94389880	94390174
chr4	94450915	94453714
chr4	94518709	94519569
chr4	94522789	94523308
chr4	94534586	94536043
chr4	94536164	94536375
chr4	94758039	94758347
chr4	94758613	94758879
chr4	94996469	94996693
chr4	95215980	95216323
chr4	95232510	95232692
chr4	95410816	95411086
chr4	95522999	95523405
chr4	95538251	95538466
chr4	95538987	95539276
chr4	95542201	95542401
chr4	95544270	95544470
chr4	95544914	95545083
chr4	95545826	95546045
chr4	95546791	95550542
chr4	98142677	98144212
chr4	98259380	98263124
chr4	98320454	98320672
chr4	98352690	98352926
chr4	98446217	98447423
chr4	98467761	98468219
chr4	98513210	98513520
chr4	98514589	98515582
chr4	98565718	98565876
chr4	98566707	98566925
chr4	98580878	98581166
chr4	98657018	98659763
chr4	98661645	98661976
chr4	98662605	98665297
chr4	98917103	98917613
chr4	98927241	98933521
chr4	98936655	98937173
chr4	98937555	98938766
chr4	98994248	98996930
chr4	99087677	99089987
chr4	99108615	99108827
chr4	99108975	99109260
chr4	99518011	99519348
chr4	99519700	99519874
chr4	99562541	99564561
chr4	99574756	99575273
chr4	99812043	99812259
chr4	99814664	99818867
chr4	99821072	99822987
chr4	99846651	99848960
chr4	99850874	99852683
chr4	99853562	99853817
chr4	99854089	99860079
chr4	99861265	99861726
chr4	99893121	99895286
chr4	99945267	99951541
chr4	100895451	100896057
chr4	100981189	100981891
chr4	100982048	100982599
chr4	101035770	101036047
chr4	101082904	101086050
chr4	101086634	101087231
chr4	101088852	101089443
chr4	101101620	101105395
chr4	101200186	101200703
chr4	101235785	101236642
chr4	101255059	101255294
chr4	101258635	101259016
chr4	101278321	101281428
chr4	101282014	101283958
chr4	101287474	101287653
chr4	101287803	101290394
chr4	101290586	101290855
chr4	101345182	101349705
chr4	101789978	101791587
chr4	102343891	102346401
chr4	102399381	102399530
chr4	102430547	102431614
chr4	102438543	102439185
chr4	102453781	102454390
chr4	102454691	102455141
chr4	102499684	102504908
chr4	102523323	102523826
chr4	102524620	102526053
chr4	102543027	102543315
chr4	102546269	102546428
chr4	102556834	102557162
chr4	102574301	102574749
chr4	102592249	102593818
chr4	102596137	102596621
chr4	102612297	102613742
chr4	102625455	102625727
chr4	102637760	102638270
chr4	102686457	102688925
chr4	102691213	102694940
chr4	102734044	102736498
chr4	102742089	102745397
chr4	102747994	102748146
chr4	102751640	102752136
chr4	102752258	102752615
chr4	102756722	102762644
chr4	102778797	102779738
chr4	102780674	102781130
chr4	102805320	102805711
chr4	102808532	102810331
chr4	102811379	102811670
chr4	102811902	102812364
chr4	102812705	102812862
chr4	102816878	102819310
chr4	102819596	102829936
chr4	102860285	102865029
chr4	102865429	102865830
chr4	102866646	102870508
chr4	102871439	102871748
chr4	102872116	102872303
chr4	102876927	102880100
chr4	103018024	103020558
chr4	103076005	103077098
chr4	103098523	103098805
chr4	103099104	103099898
chr4	103158647	103159153
chr4	103197618	103199192
chr4	104490641	104490959
chr4	104491136	104491402
chr4	104491623	104492112
chr4	104494714	104494986
chr4	104495166	104495353
chr4	104930887	104931199
chr4	104965850	104967912
chr4	105013972	105015386
chr4	105056259	105056538
chr4	105056700	105062777
chr4	105106928	105107739
chr4	105113422	105113830
chr4	105114060	105114633
chr4	105120281	105120720
chr4	105135188	105136940
chr4	105137047	105137744
chr4	105143563	105150139
chr4	105157703	105157917
chr4	105158336	105159256
chr4	105169421	105172666
chr4	105191042	105192853
chr4	105193067	105193467
chr4	105193804	105199794
chr4	105291971	105292210
chr4	105293381	105294972
chr4	105461437	105461909
chr4	105471116	105474575
chr4	105619628	105619924
chr4	105624538	105624908
chr4	105637294	105638401
chr4	105707761	105709650
chr4	105713807	105715326
chr4	106159856	106160692
chr4	106160816	106161147
chr4	106238485	106239356
chr4	106315007	106317634
chr4	106679011	106679937
chr4	106693575	106696097
chr4	106707147	106709804
chr4	107592362	107592593
chr4	107709489	107710429
chr4	107719136	107721861
chr4	107799824	107800507
chr4	107824368	107825377
chr4	107930617	107932474
chr4	107986851	107991280
chr4	107993520	107994971
chr4	107996914	107998438
chr4	108115955	108116815
chr4	108619261	108622003
chr4	108649798	108651918
chr4	108762141	108762379
chr4	109302628	109302878
chr4	109422707	109422884
chr4	109432083	109435439
chr4	109443368	109443713
chr4	109443855	109444211
chr4	109444430	109444772
chr4	109547979	109549665
chr4	109559510	109562285
chr4	109701714	109704774
chr4	109722819	109724277
chr4	109729083	109731067
chr4	109812967	109814124
chr4	109814717	109816845
chr4	109990062	109991070
chr4	110193402	110200009
chr4	110492381	110492571
chr4	110870056	110870666
chr4	112084899	112086230
chr4	112109231	112110334
chr4	112141000	112142455
chr4	112144371	112144678
chr4	112144941	112147120
chr4	112230409	112233228
chr4	112278580	112280742
chr4	112280895	112281895
chr4	112282536	112287878
chr4	112289408	112290575
chr4	112295521	112296064
chr4	112296285	112303632
chr4	112305624	112305800
chr4	112308957	112310194
chr4	112310850	112317726
chr4	112318039	112319338
chr4	112321751	112322350
chr4	112329402	112330855
chr4	112523072	112524313
chr4	112559727	112560238
chr4	112560389	112560654
chr4	112636305	112638657
chr4	112641809	112645238
chr4	112705546	112706750
chr4	112762610	112762857
chr4	112807624	112808653
chr4	112817170	112819687
chr4	112861348	112861504
chr4	112861974	112862400
chr4	112889942	112890278
chr4	112909635	112911113
chr4	113147067	113147240
chr4	113353415	113353656
chr4	113355294	113356371
chr4	113394271	113394499
chr4	113394916	113395471
chr4	113447389	113448763
chr4	113452685	113453954
chr4	113468761	113469121
chr4	113547546	113548842
chr4	113555151	113557703
chr4	113560916	113561501
chr4	113585900	113586251
chr4	113636739	113637036
chr4	113638984	113640255
chr4	113674365	113675016
chr4	113676792	113677861
chr4	113684878	113685053
chr4	113692787	113693621
chr4	113739008	113739443
chr4	113757629	113758083
chr4	113758967	113763831
chr4	113773033	113773562
chr4	113781216	113793610
chr4	113806813	113807339
chr4	113807740	113808056
chr4	113808314	113818117
chr4	113818254	113818804
chr4	113820188	113820853
chr4	113821149	113828359
chr4	113831809	113832880
chr4	113833116	113833660
chr4	113834509	113834718
chr4	113836601	113839108
chr4	113920561	113922573
chr4	113978973	113980305
chr4	114137352	114137660
chr4	114145968	114148393
chr4	114598027	114598302
chr4	114598831	114599143
chr4	114599394	114599720
chr4	115603945	115604991
chr4	115780620	115782886
chr4	118265357	118265938
chr4	118277752	118281480
chr4	118281714	118282134
chr4	118487997	118488938
chr4	118565866	118566595
chr4	118589339	118593306
chr4	118684540	118686437
chr4	118831860	118833190
chr4	118833353	118833575
chr4	118833851	118836999
chr4	118850600	118851105
chr4	118904588	118904769
chr4	118905122	118905895
chr4	118967254	118968956
chr4	118991490	118992297
chr4	119003306	119003836
chr4	119024995	119027510
chr4	119037770	119039428
chr4	119040515	119042984
chr4	119046011	119046763
chr4	119052370	119052827
chr4	119095474	119096084
chr4	119096465	119097028
chr4	119099046	119100248
chr4	119100396	119103445
chr4	119103603	119104093
chr4	119106270	119106749
chr4	119111678	119114205
chr4	119114662	119114993
chr4	119115401	119115789
chr4	119116946	119117602
chr4	119117822	119120053
chr4	119121743	119122312
chr4	119123088	119129249
chr4	119129542	119131044
chr4	119134642	119134852
chr4	119135101	119144165
chr4	119149064	119149698
chr4	119201045	119210172
chr4	119210674	119216656
chr4	119217035	119218372
chr4	119218594	119219958
chr4	119220152	119222096
chr4	119222619	119224362
chr4	119224531	119224909
chr4	119226871	119227225
chr4	119227390	119228803
chr4	119229595	119229984
chr4	119230249	119235819
chr4	119236457	119236653
chr4	119237163	119238612
chr4	119241841	119242008
chr4	119243210	119247496
chr4	119248200	119248565
chr4	119263153	119263551
chr4	119283863	119287171
chr4	119297963	119301781
chr4	119313057	119314186
chr4	119335475	119338517
chr4	119342815	119343315
chr4	119363549	119363870
chr4	119370117	119370358
chr4	119370660	119370825
chr4	119370999	119371513
chr4	119390942	119391120
chr4	119402244	119402956
chr4	119453163	119456185
chr4	119461590	119463072
chr4	119498691	119499238
chr4	119626984	119629397
chr4	120049527	120050026
chr4	120066056	120069114
chr4	120303588	120305552
chr4	120765460	120765736
chr4	120773516	120773715
chr4	120774094	120774683
chr4	120921887	120923122
chr4	121072187	121072434
chr4	121154172	121154515
chr4	121156163	121156716
chr4	121156900	121157627
chr4	121167947	121170189
chr4	121176262	121176507
chr4	121176721	121178613
chr4	121180947	121183817
chr4	121185729	121186240
chr4	121200203	121201288
chr4	121688326	121688593
chr4	121693616	121693813
chr4	121694398	121694699
chr4	121694898	121698968
chr4	121711456	121712063
chr4	121799229	121799506
chr4	121800350	121802129
chr4	121823327	121824659
chr4	121869363	121871075
chr4	121950382	121952219
chr4	121976616	121978869
chr4	121979447	121979623
chr4	122150125	122153761
chr4	122156517	122157149
chr4	122162163	122164910
chr4	122166990	122169326
chr4	122170414	122171622
chr4	122213010	122213369
chr4	122578104	122579674
chr4	122583862	122585530
chr4	122588509	122588893
chr4	122589076	122589748
chr4	122705345	122706318
chr4	122731596	122734074
chr4	122743609	122745472
chr4	122757744	122758527
chr4	122759549	122759980
chr4	122760901	122764773
chr4	122771770	122772053
chr4	122783165	122783966
chr4	122795958	122799192
chr4	122826123	122828601
chr4	122854802	122855899
chr4	122921394	122923974
chr4	123083463	123084509
chr4	123231348	123231826
chr4	123232037	123232538
chr4	123232748	123233012
chr4	123233209	123233568
chr4	123239898	123240400
chr4	123240780	123241523
chr4	123243783	123244277
chr4	123244546	123244960
chr4	123259067	123259548
chr4	123325411	123325691
chr4	123351904	123352928
chr4	123396215	123402201
chr4	123402320	123402516
chr4	123412099	123412603
chr4	123418082	123419336
chr4	123442336	123445906
chr4	123446625	123447755
chr4	123449157	123451076
chr4	123451269	123454698
chr4	123454901	123457006
chr4	123459481	123459902
chr4	123477529	123477945
chr4	123478099	123478521
chr4	123479176	123479359
chr4	123485680	123486068
chr4	123488730	123489808
chr4	123493730	123494963
chr4	123500988	123501310
chr4	123503040	123506865
chr4	123528229	123529888
chr4	123535944	123537271
chr4	123542476	123543416
chr4	123552501	123558073
chr4	123564563	123565469
chr4	123576793	123576967
chr4	123587244	123590316
chr4	123597513	123604578
chr4	123604895	123605378
chr4	123605731	123609075
chr4	123609474	123609756
chr4	123616285	123619441
chr4	123621103	123621898
chr4	123648816	123650060
chr4	123658132	123658363
chr4	123658576	123660289
chr4	123741825	123742347
chr4	123744848	123745245
chr4	123811150	123812831
chr4	123856793	123857828
chr4	124017322	124020653
chr4	124059594	124061840
chr4	124064541	124065440
chr4	124555727	124556796
chr4	124703420	124704124
chr4	124710600	124714006
chr4	125314547	125315837
chr4	127622817	127623871
chr4	127632412	127633498
chr4	127779327	127779631
chr4	127781302	127783493
chr4	127866967	127867556
chr4	127879910	127881672
chr4	127963861	127966491
chr4	127988220	127988452
chr4	127992871	127993331
chr4	128060281	128062614
chr4	128286396	128289294
chr4	128386937	128387597
chr4	128467997	128469203
chr4	128470213	128470517
chr4	128470883	128471304
chr4	128552373	128554696
chr4	128557636	128561840
chr4	128569997	128572129
chr4	128730395	128730585
chr4	128808889	128813191
chr4	128846956	128847202
chr4	128847393	128847675
chr4	128854581	128854731
chr4	128855006	128855207
chr4	128860277	128860608
chr4	128861750	128863459
chr4	128905957	128907858
chr4	128908669	128908815
chr4	128909093	128909531
chr4	128910772	128918762
chr4	128924351	128925627
chr4	128929612	128932178
chr4	128957595	128959137
chr4	129091405	129097489
chr4	129263647	129264919
chr4	129325521	129325799
chr4	129326156	129328956
chr4	129329148	129329594
chr4	129342079	129343022
chr4	129343522	129343861
chr4	129978218	129979592
chr4	130026267	130026462
chr4	130027812	130029733
chr4	130080274	130081480
chr4	130081705	130081895
chr4	130108900	130109292
chr4	130233345	130233881
chr4	131725077	131725260
chr4	131727686	131727860
chr4	131737282	131737455
chr4	131974898	131976662
chr4	133146282	133146787
chr4	133148328	133149032
chr4	133149360	133149662
chr4	133150884	133151523
chr4	133151801	133151988
chr4	133152288	133152684
chr4	133152907	133153133
chr4	137531282	137533463
chr4	137691697	137691992
chr4	137700327	137701801
chr4	137704370	137706606
chr4	137768328	137769936
chr4	137771467	137771629
chr4	137780871	137781052
chr4	138010069	138010774
chr4	138010934	138011455
chr4	138035009	138036768
chr4	138241865	138242965
chr4	138406763	138406909
chr4	138672470	138673267
chr4	138775547	138776493
chr4	138833624	138833912
chr4	138834129	138834432
chr4	138911293	138911543
chr4	138982506	138982693
chr4	139014724	139016930
chr4	139076098	139076356
chr4	139081475	139085743
chr4	139144606	139145036
chr4	139167227	139169010
chr4	139174852	139179556
chr4	139187972	139190786
chr4	139190914	139193041
chr4	139206472	139209693
chr4	139213719	139214831
chr4	139266217	139267345
chr4	139279194	139279619
chr4	139279844	139280087
chr4	139294621	139296697
chr4	139299678	139303792
chr4	139311791	139314845
chr4	139315134	139316429
chr4	139316665	139317198
chr4	139323943	139324955
chr4	139339286	139339471
chr4	139401759	139401905
chr4	139402478	139403697
chr4	139403853	139404049
chr4	139406074	139406990
chr4	139407475	139410890
chr4	139411188	139411451
chr4	139414602	139416250
chr4	139416372	139422394
chr4	139435589	139436445
chr4	139445771	139448150
chr4	139451432	139457075
chr4	139457322	139457725
chr4	139458085	139458396
chr4	139461218	139461555
chr4	139521636	139523265
chr4	139552154	139552823
chr4	139552933	139558113
chr4	139558549	139558798
chr4	139559057	139561987
chr4	139606343	139607200
chr4	139651348	139651827
chr4	139655395	139655727
chr4	139656671	139662228
chr4	139662345	139662626
chr4	139663194	139679000
chr4	139680463	139681394
chr4	139681871	139683908
chr4	139685682	139686293
chr4	139687363	139688218
chr4	139688852	139689105
chr4	139689254	139689516
chr4	139690520	139694375
chr4	139732977	139747200
chr4	139754665	139755523
chr4	139756399	139756889
chr4	139761332	139765792
chr4	139767138	139767407
chr4	139783655	139785839
chr4	139786344	139787780
chr4	139789351	139789626
chr4	139808339	139810015
chr4	139813985	139815207
chr4	139815537	139816785
chr4	139828643	139830333
chr4	139841685	139841914
chr4	139843362	139844184
chr4	139844405	139845240
chr4	139851328	139852919
chr4	139853409	139853794
chr4	139863026	139864618
chr4	139870509	139870697
chr4	139871422	139871732
chr4	139871980	139873964
chr4	139876568	139876772
chr4	139887415	139887688
chr4	139897902	139899296
chr4	139901540	139901701
chr4	139946625	139948064
chr4	139949876	139953942
chr4	139956540	139956876
chr4	139960329	139962936
chr4	139964871	139965064
chr4	139965782	139966233
chr4	139966420	139969377
chr4	139970228	139971606
chr4	139971762	139972389
chr4	139972961	139981306
chr4	139982185	139982458
chr4	139983808	139985879
chr4	140004438	140004838
chr4	140012077	140013522
chr4	140013696	140014093
chr4	140018926	140019962
chr4	140026995	140027673
chr4	140027844	140028512
chr4	140029092	140029419
chr4	140038824	140038979
chr4	140041269	140061584
chr4	140061859	140062785
chr4	140063228	140063655
chr4	140067119	140067569
chr4	140067745	140073267
chr4	140073549	140073781
chr4	140078429	140078981
chr4	140080156	140082976
chr4	140083226	140084048
chr4	140085419	140085630
chr4	140086876	140102079
chr4	140102286	140103126
chr4	140103283	140104298
chr4	140104937	140105363
chr4	140108084	140108473
chr4	140108620	140109953
chr4	140112548	140112742
chr4	140113136	140114249
chr4	140115050	140115874
chr4	140115989	140117615
chr4	140134082	140134466
chr4	140141523	140141779
chr4	140147274	140155230
chr4	140155660	140156439
chr4	140156665	140157462
chr4	140158477	140158673
chr4	140162198	140163862
chr4	140174786	140174995
chr4	140235936	140240127
chr4	140240331	140241096
chr4	140241867	140244871
chr4	140244982	140245195
chr4	140250736	140250972
chr4	140251527	140253900
chr4	140257421	140259042
chr4	140300144	140300803
chr4	140307974	140310125
chr4	140318736	140319365
chr4	140331029	140332132
chr4	140372533	140374534
chr4	140427206	140427890
chr4	140523357	140525112
chr4	140567801	140567952
chr4	140612010	140612548
chr4	140617613	140618020
chr4	140653657	140653896
chr4	140662267	140662537
chr4	140675354	140676264
chr4	140687817	140691814
chr4	140693145	140693904
chr4	140695125	140695947
chr4	140696217	140700252
chr4	140700533	140700980
chr4	140701593	140702679
chr4	140702868	140703570
chr4	140704095	140704893
chr4	140705057	140706799
chr4	140706979	140708067
chr4	140710480	140711497
chr4	140714075	140714453
chr4	140714897	140715128
chr4	140715440	140715823
chr4	140716085	140723388
chr4	140723820	140724515
chr4	140725267	140730973
chr4	140736720	140737603
chr4	140738336	140738913
chr4	140739119	140739502
chr4	140739684	140745547
chr4	140745844	140746118
chr4	140752046	140758662
chr4	140761349	140762176
chr4	140781635	140782935
chr4	140787102	140787326
chr4	140787939	140794103
chr4	140794885	140803783
chr4	140804051	140812033
chr4	140813656	140813843
chr4	140816388	140817239
chr4	140833798	140839251
chr4	140839439	140840471
chr4	140849482	140849902
chr4	140850278	140851249
chr4	140938538	140940218
chr4	141005268	141005441
chr4	141131823	141135005
chr4	141155835	141156217
chr4	141158134	141158295
chr4	141158492	141159664
chr4	141164213	141164758
chr4	141172547	141177641
chr4	141195089	141197246
chr4	141197441	141197925
chr4	141201500	141202899
chr4	141203128	141204712
chr4	141205438	141214597
chr4	141214780	141217558
chr4	141220112	141222482
chr4	141307382	141307725
chr4	141309009	141309578
chr4	141311263	141313418
chr4	141313615	141314142
chr4	141327265	141337275
chr4	141337514	141337789
chr4	141337977	141338188
chr4	141338439	141338868
chr4	141339091	141339815
chr4	141340221	141340557
chr4	141340891	141341747
chr4	141346532	141350425
chr4	141351195	141354424
chr4	141635794	141638809
chr4	141639507	141639778
chr4	141640037	141641511
chr4	141641875	141644549
chr4	141647126	141649319
chr4	141652365	141652594
chr4	141705433	141705937
chr4	142261529	142261862
chr4	142284428	142284897
chr4	142404215	142406609
chr4	142645262	142646166
chr4	142845715	142847189
chr4	142883628	142884419
chr4	142957641	142968831
chr4	142971087	142971464
chr4	142978198	142978429
chr4	142982871	142983296
chr4	142983549	142983935
chr4	143019004	143022805
chr4	143023008	143026088
chr4	143026286	143026559
chr4	143054260	143055183
chr4	143055287	143055840
chr4	143058224	143058783
chr4	143183549	143187412
chr4	143188132	143188700
chr4	143189462	143189776
chr4	143335292	143338609
chr4	143344152	143344365
chr4	143347255	143347818
chr4	143357456	143357740
chr4	143358532	143360447
chr4	143369706	143370522
chr4	143374795	143384123
chr4	143389805	143390103
chr4	143390649	143392454
chr4	143393080	143393414
chr4	143393880	143394362
chr4	143397777	143398054
chr4	143402385	143403898
chr4	143410972	143411309
chr4	143501937	143502837
chr4	143512630	143515552
chr4	143554566	143555502
chr4	143558675	143559978
chr4	143911547	143912446
chr4	143920760	143921265
chr4	143921594	143921906
chr4	144645733	144646023
chr4	144646760	144646951
chr4	144714884	144715369
chr4	144906322	144907181
chr4	145096874	145100602
chr4	145102685	145104176
chr4	145132120	145133247
chr4	145175590	145176006
chr4	145176363	145181554
chr4	145481515	145482981
chr4	145617827	145620456
chr4	145719933	145720856
chr4	145732410	145734312
chr4	145909215	145909437
chr4	145909647	145910120
chr4	145935930	145938023
chr4	145938184	145938557
chr4	145938884	145939036
chr4	146175282	146177220
chr4	146235876	146236036
chr4	146511029	146512139
chr4	146520524	146523342
chr4	146525733	146526633
chr4	146945640	146945870
chr4	147057184	147058065
chr4	147616754	147618445
chr4	147682361	147685427
chr4	147731408	147733093
chr4	147825818	147826446
chr4	147828561	147829219
chr4	147831492	147832981
chr4	147969634	147970154
chr4	147970276	147970455
chr4	147987512	147987857
chr4	148003019	148003524
chr4	148003688	148005717
chr4	148006001	148008804
chr4	148009162	148009470
chr4	148013870	148014086
chr4	148014571	148016123
chr4	148023166	148024245
chr4	148216687	148217764
chr4	148375749	148376626
chr4	148441045	148446333
chr4	148834247	148836126
chr4	149738418	149738789
chr4	150062434	150063961
chr4	150077741	150079692
chr4	150124090	150124301
chr4	150126020	150126231
chr4	150126581	150126853
chr4	150826905	150827489
chr4	150828089	150828609
chr4	150851866	150852271
chr4	150852539	150852875
chr4	150998575	150999835
chr4	151014166	151017353
chr4	151095694	151096199
chr4	151097640	151101297
chr4	151325155	151325514
chr4	151403173	151403768
chr4	151404024	151404404
chr4	151407196	151409832
chr4	151418864	151419344
chr4	151420581	151420993
chr4	151760250	151761644
chr4	151864746	151867985
chr4	151887749	151888634
chr4	152460815	152461105
chr4	152464303	152464495
chr4	152534301	152537859
chr4	152636192	152636373
chr4	152642841	152645204
chr4	152661644	152661900
chr4	152662095	152665518
chr4	152678721	152681105
chr4	152696670	152697973
chr4	152733842	152735343
chr4	152753556	152755210
chr4	152756886	152757815
chr4	152758468	152759657
chr4	152762697	152764824
chr4	152765023	152765378
chr4	152766264	152766806
chr4	152768030	152768337
chr4	152769329	152774231
chr4	152774384	152781581
chr4	152781825	152782717
chr4	152784870	152787116
chr4	152805420	152806672
chr4	152817213	152817504
chr4	152817765	152818046
chr4	152846960	152847376
chr4	152849474	152851506
chr4	152927948	152928158
chr4	153082478	153082796
chr4	153083259	153083454
chr4	153085394	153085604
chr4	153115906	153116688
chr4	153138150	153138377
chr4	153139103	153139463
chr4	153221894	153223903
chr4	153248686	153249828
chr4	153342096	153342290
chr4	153344053	153345871
chr4	153432407	153434526
chr4	153438835	153439782
chr4	153449584	153451135
chr4	153452342	153452675
chr4	153465402	153468433
chr4	153471564	153471743
chr4	153482672	153482994
chr4	153483421	153484182
chr4	153487195	153489429
chr4	153519299	153521470
chr4	153521984	153529035
chr4	153529593	153529884
chr4	153530708	153530904
chr4	153564868	153565139
chr4	153573946	153574444
chr4	153574628	153574783
chr4	153609041	153609360
chr4	153619637	153623992
chr4	153631687	153631892
chr4	153633769	153633934
chr4	153634093	153667199
chr4	153667300	153669924
chr4	153672983	153673237
chr4	153677197	153678608
chr4	153678778	153680631
chr4	153681732	153688237
chr4	153698919	153699597
chr4	153702028	153702480
chr4	153702953	153703226
chr4	153704482	153709277
chr4	153711287	153711864
chr4	153723799	153732220
chr4	153732517	153732787
chr4	153740986	153742415
chr4	153743810	153744052
chr4	153745722	153750735
chr4	153759245	153760403
chr4	153791990	153793080
chr4	153878047	153878283
chr4	153900751	153901313
chr4	153932181	153935819
chr4	153936140	153936483
chr4	153962434	153963296
chr4	154416422	154417357
chr4	154549490	154551112
chr4	154627017	154627257
chr4	154743344	154744557
chr4	154766795	154767540
chr4	154767738	154767923
chr4	155376123	155376837
chr4	155377038	155377292
chr4	155442129	155442383
chr4	155466616	155467719
chr4	155491381	155492146
chr4	155496298	155497071
chr4	155497315	155497608
chr4	155614292	155616880
chr4	155617372	155617903
chr4	155618158	155618831
chr4	155636754	155637737
chr4	155637906	155642382
chr4	155642616	155644183
chr4	155644463	155645217
chr4	155658394	155659744
chr4	155664998	155671380
chr4	155673098	155673897
chr4	155674091	155674267
chr4	155674588	155674765
chr4	155675005	155677788
chr4	155679337	155679607
chr4	155684598	155685355
chr4	155758545	155760358
chr4	155786956	155787264
chr4	155952396	155954704
chr4	156304901	156305587
chr4	156769517	156773177
chr4	156773548	156779357
chr4	156796991	156797804
chr4	156798645	156799690
chr4	156802597	156804103
chr4	156829043	156829862
chr4	156889042	156890838
chr4	156896269	156896553
chr4	156896806	156899986
chr4	156900214	156901452
chr4	156901628	156901905
chr4	156914554	156916825
chr4	156946747	156947304
chr4	156951464	156951851
chr4	156953630	156955328
chr4	156956096	156959000
chr4	156962283	156962711
chr4	156962935	156963908
chr4	156966410	156967802
chr4	156968037	156973604
chr4	157222011	157223387
chr4	157978697	157979097
chr4	157991755	157993694
chr4	157994245	157994417
chr4	157994935	157995126
chr4	158005947	158008084
chr4	158032899	158033935
chr4	158112266	158112647
chr4	158146829	158147092
chr4	158159102	158159717
chr4	158160851	158163041
chr4	158164784	158164930
chr4	158167780	158168153
chr4	158168322	158174494
chr4	158174660	158175129
chr4	158182956	158183273
chr4	158191169	158191438
chr4	158191670	158194234
chr4	158194452	158194881
chr4	158198114	158198320
chr4	158198556	158204059
chr4	158204240	158206101
chr4	158206611	158215296
chr4	158216144	158218659
chr4	158218822	158220240
chr4	158220387	158222769
chr4	158224793	158232975
chr4	158233140	158234458
chr4	158235388	158236276
chr4	158236511	158236815
chr4	158237115	158237357
chr4	158239185	158239661
chr4	158239955	158240101
chr4	158247950	158255171
chr4	158255594	158255913
chr4	158663222	158664114
chr4	158670634	158673301
chr4	158722176	158724676
chr4	158729745	158730054
chr4	158766049	158773047
chr4	158774685	158775759
chr4	158777892	158778523
chr4	158781934	158794556
chr4	158795095	158795551
chr4	158796170	158798360
chr4	158798967	158799763
chr4	158800863	158802038
chr4	158802277	158828535
chr4	158829089	158830237
chr4	158832102	158832382
chr4	158835373	158836345
chr4	158836943	158837313
chr4	158837577	158837928
chr4	158847632	158847912
chr4	158848098	158848716
chr4	158848856	158851522
chr4	158896100	158896687
chr4	158993681	158994009
chr4	159017961	159018202
chr4	159102169	159106227
chr4	159172159	159176314
chr4	159176862	159180883
chr4	159185517	159186043
chr4	159197199	159198105
chr4	159202090	159203140
chr4	159203370	159205155
chr4	159206596	159206869
chr4	159237964	159238546
chr4	159238730	159243579
chr4	159248024	159249532
chr4	159266061	159266272
chr4	159266672	159274250
chr4	159274434	159275478
chr4	159275686	159276299
chr4	159276563	159276790
chr4	159277409	159282154
chr4	159282376	159283237
chr4	159284127	159284378
chr4	159288624	159289240
chr4	159289357	159290293
chr4	159308448	159308811
chr4	159366697	159368665
chr4	159381880	159383724
chr4	159400409	159402356
chr4	159421132	159422955
chr4	159429202	159430020
chr4	160658960	160659374
chr4	161580801	161581869
chr4	161604468	161605346
chr4	161648186	161648893
chr4	161650408	161652490
chr4	161677274	161677448
chr4	162013428	162013661
chr4	162014889	162016242
chr4	162274155	162274324
chr4	162706194	162706998
chr4	162776173	162776945
chr4	162780064	162780266
chr4	162780749	162785060
chr4	162796971	162798496
chr4	162840121	162842909
chr4	162843134	162844710
chr4	162847743	162849221
chr4	162849330	162855269
chr4	162882716	162884321
chr4	162885068	162885241
chr4	162891694	162893568
chr4	162893711	162895505
chr4	162909450	162910699
chr4	162914118	162915652
chr4	162958663	162959541
chr4	163164964	163167715
chr4	163330863	163333428
chr4	163343431	163344449
chr4	163481009	163484206
chr4	163485339	163486158
chr4	163492551	163495788
chr4	163543814	163545288
chr4	163546010	163546237
chr4	163548376	163549194
chr4	163549957	163551038
chr4	163551268	163552679
chr4	163554051	163560325
chr4	163564495	163565015
chr4	163565645	163565877
chr4	163568631	163569144
chr4	163581466	163581814
chr4	163582058	163582244
chr4	163583059	163583397
chr4	163587417	163589402
chr4	163589667	163597541
chr4	163597703	163598865
chr4	163598991	163615962
chr4	163616380	163616708
chr4	163617860	163619430
chr4	163620491	163624300
chr4	163624495	163624716
chr4	163662430	163669137
chr4	163670792	163671265
chr4	163672933	163673119
chr4	163673662	163674812
chr4	164383107	164383305
chr4	164384238	164384454
chr4	164956608	164957553
chr4	164976986	164978074
chr4	165111739	165113931
chr4	165124458	165124659
chr4	165132806	165133189
chr4	165203690	165205809
chr4	165206404	165209505
chr4	165209851	165210123
chr4	165214501	165214764
chr4	165220945	165224485
chr4	165232618	165234260
chr4	165237751	165238406
chr4	165246624	165249780
chr4	165254920	165258139
chr4	165258428	165258592
chr4	165274899	165276095
chr4	165286425	165287359
chr4	165294089	165295773
chr4	165299019	165299205
chr4	165299611	165300318
chr4	165314540	165315243
chr4	165325565	165329307
chr4	165332442	165332867
chr4	165378748	165379960
chr4	167221954	167222238
chr4	167233483	167234954
chr4	168317368	168319836
chr4	168475811	168476038
chr4	168477884	168482691
chr4	168502752	168507036
chr4	168722890	168723054
chr4	168741371	168742397
chr4	168789387	168790763
chr4	168803248	168803851
chr4	168831555	168833422
chr4	168847732	168850014
chr4	168853346	168853894
chr4	168877387	168882626
chr4	169008536	169011232
chr4	169032556	169032901
chr4	169056179	169058083
chr4	169058804	169061125
chr4	169068148	169068912
chr4	169076889	169084020
chr4	169084405	169084633
chr4	169093451	169096091
chr4	169096331	169096610
chr4	169098264	169100288
chr4	169133804	169133975
chr4	169244546	169244728
chr4	169257431	169257989
chr4	169263474	169263799
chr4	169263956	169264254
chr4	169268756	169269000
chr4	169269246	169272932
chr4	169288323	169288515
chr4	169291599	169294672
chr4	169294834	169295083
chr4	169295347	169295962
chr4	169296065	169296658
chr4	169362894	169363269
chr4	169611540	169613932
chr4	169618081	169623015
chr4	169660022	169660742
chr4	169756317	169758863
chr4	169791647	169791850
chr4	169818010	169818414
chr4	169818669	169818917
chr4	169952104	169953537
chr4	170008091	170008241
chr4	170011992	170012916
chr4	170025202	170027853
chr4	170089590	170090176
chr4	171621840	171622296
chr4	171644347	171645172
chr4	172206568	172208848
chr4	173167696	173170837
chr4	173171908	173172055
chr4	173195284	173195515
chr4	173280882	173282874
chr4	173319037	173320299
chr4	173331989	173335964
chr4	173368621	173368910
chr4	173369116	173373695
chr4	173408926	173419503
chr4	173509359	173509534
chr4	173538181	173538780
chr4	173909571	173909878
chr4	174108102	174108371
chr4	174282589	174284771
chr4	174613751	174614013
chr4	174614242	174614770
chr4	176001489	176002458
chr4	176065395	176066504
chr4	176195002	176196268
chr4	176318656	176322200
chr4	176322811	176323453
chr4	176324583	176325384
chr4	177309349	177309809
chr4	177440611	177443626
chr4	180058167	180058378
chr4	180099528	180100722
chr4	180134353	180134515
chr4	181239990	181240168
chr4	181570668	181571628
chr4	181589462	181590681
chr4	181591271	181594177
chr4	181594383	181596492
chr4	181608741	181609335
chr4	181635368	181637180
chr4	181642850	181644045
chr4	181658782	181659817
chr4	181671753	181673288
chr4	181673532	181679601
chr4	181688539	181689063
chr4	181701094	181703730
chr4	181703966	181704272
chr4	181827977	181828343
chr4	181830294	181830982
chr4	181970953	181972164
chr4	182143194	182143544
chr4	182143763	182144482
chr4	182448143	182448673
chr4	182806497	182807331
chr4	182916019	182919869
chr4	182938328	182938561
chr4	182975866	182976818
chr4	183097078	183100450
chr4	183207014	183207229
chr4	183262094	183262905
chr4	183315422	183315852
chr4	183316385	183316650
chr4	183332435	183332681
chr4	183336785	183337592
chr4	183342446	183344058
chr4	183346005	183346506
chr4	183346859	183350023
chr4	183350249	183352693
chr4	183359247	183360830
chr4	183363134	183368550
chr4	183388767	183405030
chr4	183405216	183405784
chr4	183406528	183408354
chr4	183409036	183409259
chr4	183430303	183431573
chr4	183442865	183447221
chr4	183448118	183448707
chr4	183463229	183463967
chr4	183465183	183467364
chr4	183469233	183473204
chr4	183502929	183506994
chr4	183508043	183508656
chr4	183621497	183622387
chr4	183657811	183661038
chr4	183721471	183723435
chr4	183906594	183906738
chr4	184028487	184028999
chr4	184097121	184097321
chr4	184168262	184168451
chr4	184168684	184168862
chr4	184229621	184231074
chr4	184263632	184264676
chr4	184265111	184269449
chr4	184269686	184270022
chr4	184274365	184274550
chr4	184287514	184289419
chr4	184291679	184294631
chr4	184297887	184298926
chr4	184310163	184316973
chr4	184317485	184317670
chr4	184327645	184336014
chr4	184339566	184339960
chr4	184341402	184351338
chr4	184351723	184360042
chr4	184360320	184360478
chr4	184361792	184363502
chr4	184363905	184364840
chr4	184370526	184371725
chr4	184377581	184378363
chr4	184380365	184398592
chr4	184399071	184399787
chr4	184401260	184402881
chr4	184403246	184404461
chr4	184404618	184410699
chr4	184412111	184414775
chr4	184415013	184415461
chr4	184415943	184418686
chr4	184419886	184422331
chr4	184423057	184443511
chr4	184443705	184450418
chr4	184450841	184455596
chr4	184456893	184458873
chr4	184459406	184462590
chr4	184464664	184465291
chr4	184468396	184480231
chr4	184503478	184504820
chr4	184506326	184507232
chr4	184513370	184515517
chr4	184533409	184533784
chr4	184533953	184538968
chr4	184547297	184547913
chr4	184548545	184548747
chr4	184568697	184568973
chr4	184620427	184620655
chr4	184647474	184650832
chr4	184652292	184652440
chr4	184656609	184657701
chr4	184662072	184663208
chr4	184668141	184669259
chr4	184684530	184685394
chr4	184733233	184734905
chr4	184738189	184741256
chr4	184743178	184744574
chr4	184744974	184750118
chr4	184750347	184752801
chr4	184752982	184753362
chr4	184753836	184754135
chr4	184756115	184757252
chr4	184757634	184758095
chr4	184761955	184762130
chr4	184762305	184763146
chr4	184777749	184777977
chr4	184781491	184784370
chr4	184784647	184784927
chr4	184789159	184789317
chr4	184789763	184795293
chr4	184795477	184796123
chr4	184799688	184799850
chr4	184803585	184804704
chr4	184804825	184805102
chr4	184805282	184829050
chr4	184829587	184829988
chr4	184832294	184832596
chr4	184832790	184832937
chr4	184833092	184834364
chr4	184834516	184834825
chr4	184838380	184838555
chr4	184844929	184862354
chr4	184863316	184863767
chr4	184864397	184864621
chr4	184866530	184867952
chr4	184888199	184891534
chr4	184894111	184900742
chr4	184904254	184904413
chr4	184906543	184907182
chr4	184907524	184907751
chr4	184958820	184959713
chr4	184966516	184967750
chr4	184972786	184973024
chr4	184982626	184984906
chr4	185004690	185005729
chr4	185127713	185129003
chr4	185142338	185144591
chr4	185201801	185206007
chr4	185206235	185206582
chr4	185208581	185211292
chr4	185254457	185254730
chr4	185344244	185346088
chr4	185393645	185400066
chr4	185405019	185405429
chr4	185405582	185406336
chr4	185423979	185424241
chr4	185424735	185426664
chr4	185470208	185471100
chr4	185471332	185472328
chr4	185512921	185513499
chr4	185513759	185514291
chr4	185535116	185535374
chr4	185587406	185588068
chr4	185729361	185729560
chr4	185734598	185734856
chr4	185886184	185887758
chr4	185960988	185961522
chr4	185965065	185966973
chr4	186050273	186050929
chr4	186058129	186060077
chr4	186060541	186082831
chr4	186087148	186089907
chr4	186100697	186101663
chr4	186101832	186102094
chr4	186102359	186110365
chr4	186116243	186119181
chr4	186121529	186122605
chr4	186122813	186124025
chr4	186125116	186125685
chr4	186125872	186147666
chr4	186148018	186149007
chr4	186149294	186149727
chr4	186155413	186155814
chr4	186156007	186156846
chr4	186189347	186194161
chr4	186201470	186202464
chr4	186203287	186205015
chr4	186339381	186340006
chr4	186723337	186724667
chr4	188738385	188738595
chr4	189566832	189566994
chr4	189567224	189567803
chr4	189610850	189611004
chr4	189612233	189614039
chr4	189631009	189632369
chr4	189651752	189651948
chr4	189654453	189655300
chr4	189656246	189660399
chr4	189722556	189722702
chr4	189939932	189941890
chr4	189947803	189948100
chr4	190023597	190023747
chr4	190037738	190038891
chr4	190047887	190048125
chr4	190049181	190050031
chr4	190082443	190082614
chr4	190122473	190123069
chr5	10008	11779
chr5	169720	170097
chr5	188475	188660
chr5	209197	209593
chr5	217199	220225
chr5	235806	235983
chr5	270583	273353
chr5	343991	344680
chr5	360176	360748
chr5	360938	361233
chr5	368459	370122
chr5	373984	374319
chr5	394345	394597
chr5	399556	400508
chr5	400974	401140
chr5	401317	401466
chr5	402290	403643
chr5	415292	416093
chr5	423932	425928
chr5	438672	450254
chr5	471360	475114
chr5	528258	529466
chr5	529752	530027
chr5	530211	531837
chr5	543275	544707
chr5	548058	548809
chr5	552998	553220
chr5	611546	612940
chr5	668387	668649
chr5	668886	669331
chr5	669862	671120
chr5	671893	672256
chr5	672431	672655
chr5	674146	674420
chr5	689998	690969
chr5	691279	691535
chr5	692593	693341
chr5	693531	694045
chr5	782101	785894
chr5	891079	893316
chr5	897254	898009
chr5	898602	899636
chr5	989838	991208
chr5	1004443	1005405
chr5	1008841	1009046
chr5	1072262	1072493
chr5	1082280	1082617
chr5	1102156	1112342
chr5	1133618	1134629
chr5	1137384	1138671
chr5	1140173	1140423
chr5	1191391	1191545
chr5	1327835	1328245
chr5	1329550	1329784
chr5	1343970	1346132
chr5	1371616	1372102
chr5	1380219	1381150
chr5	1384645	1384927
chr5	1385099	1387646
chr5	1392262	1393729
chr5	1469936	1470602
chr5	1472958	1473242
chr5	1474028	1484352
chr5	1484474	1485800
chr5	1488629	1498503
chr5	1498821	1509236
chr5	1513407	1514308
chr5	1514654	1520646
chr5	1521073	1525934
chr5	1536101	1538011
chr5	1538184	1538596
chr5	1539352	1540393
chr5	1542891	1543084
chr5	1562979	1566914
chr5	1567699	1568817
chr5	1569038	1569378
chr5	1583089	1583438
chr5	1592809	1595254
chr5	1597162	1597441
chr5	1632112	1635492
chr5	1641135	1641729
chr5	1644470	1645640
chr5	1652607	1654328
chr5	1798711	1802232
chr5	5420890	5424087
chr5	6366377	6366538
chr5	6377582	6379311
chr5	6631884	6634884
chr5	6711457	6716974
chr5	6719651	6724318
chr5	6724694	6724989
chr5	6729096	6730126
chr5	6731922	6733543
chr5	6736601	6737393
chr5	6765350	6767246
chr5	7242307	7242910
chr5	7248837	7252065
chr5	7376382	7376949
chr5	7377123	7377806
chr5	7378103	7378710
chr5	7395549	7395890
chr5	7396309	7396919
chr5	7755050	7758177
chr5	7759288	7759574
chr5	7779071	7779863
chr5	7794098	7794273
chr5	7811908	7812073
chr5	7815800	7816742
chr5	7850141	7851209
chr5	7868240	7870299
chr5	7882116	7882306
chr5	8456511	8458449
chr5	8839806	8839972
chr5	8938013	8938206
chr5	9421612	9421964
chr5	9422185	9422429
chr5	9429700	9430264
chr5	9436068	9439302
chr5	9439486	9440127
chr5	9445499	9447040
chr5	9483159	9483585
chr5	9483848	9484044
chr5	9544355	9547922
chr5	9596939	9597131
chr5	9622630	9622922
chr5	9623171	9623546
chr5	9712228	9713024
chr5	9715246	9717604
chr5	9820598	9820947
chr5	9823278	9823576
chr5	9924149	9924675
chr5	9924851	9925259
chr5	10123974	10124186
chr5	10136765	10141344
chr5	10171402	10171677
chr5	10172007	10174532
chr5	10200723	10201095
chr5	10201247	10202371
chr5	10248522	10251953
chr5	10306979	10308262
chr5	10333035	10334080
chr5	10351511	10355685
chr5	10366482	10366805
chr5	10420666	10423295
chr5	10441030	10442496
chr5	10445151	10445317
chr5	10489629	10489871
chr5	10490162	10490344
chr5	10533184	10533964
chr5	10536545	10538145
chr5	10539382	10539799
chr5	10563363	10565365
chr5	10577797	10577999
chr5	10606985	10608603
chr5	10626050	10626233
chr5	10626667	10626907
chr5	10627154	10628409
chr5	10630741	10633405
chr5	10633579	10634334
chr5	10635075	10635464
chr5	10635662	10636048
chr5	10703083	10703492
chr5	10703643	10706078
chr5	10707057	10707379
chr5	10726311	10727969
chr5	10728647	10732092
chr5	10732265	10732696
chr5	10732859	10733700
chr5	10746050	10747976
chr5	10758219	10764325
chr5	10854127	10854542
chr5	10854795	10855730
chr5	10856725	10857209
chr5	11234528	11234690
chr5	11269654	11269875
chr5	11291507	11291825
chr5	11299383	11304120
chr5	11324638	11324935
chr5	11384500	11385945
chr5	11684118	11684371
chr5	11903395	11903754
chr5	13185841	13187341
chr5	13188779	13189673
chr5	13189822	13191085
chr5	13227010	13227162
chr5	13228749	13230372
chr5	13250864	13252683
chr5	13955837	13957105
chr5	14003559	14004642
chr5	14011039	14012230
chr5	14108032	14108631
chr5	14142069	14146388
chr5	14146569	14146984
chr5	14153630	14153799
chr5	14153905	14155348
chr5	14157426	14157621
chr5	14166033	14175455
chr5	14185409	14185632
chr5	14190184	14190472
chr5	14201449	14206851
chr5	14207429	14207721
chr5	14249359	14251741
chr5	14258685	14259124
chr5	14264351	14265333
chr5	14268003	14270775
chr5	14284189	14285045
chr5	14285274	14289260
chr5	14291896	14294239
chr5	14329061	14329633
chr5	14330571	14332589
chr5	14340328	14343456
chr5	14343733	14343947
chr5	14347051	14347314
chr5	14351020	14351218
chr5	14351502	14352556
chr5	14357789	14357956
chr5	14361879	14363334
chr5	14379912	14380072
chr5	14418643	14421627
chr5	14445491	14446065
chr5	14452528	14452992
chr5	14462927	14464441
chr5	14465011	14465203
chr5	14480747	14482290
chr5	14488539	14493360
chr5	14493550	14494388
chr5	14505448	14507187
chr5	14510332	14510824
chr5	14519916	14523582
chr5	14534475	14535681
chr5	14542328	14543240
chr5	14543342	14553761
chr5	14555087	14562494
chr5	14563431	14563666
chr5	14564878	14565522
chr5	14571190	14577851
chr5	14580050	14602043
chr5	14602289	14603584
chr5	14604026	14605436
chr5	14606058	14609375
chr5	14634189	14634502
chr5	14634961	14635116
chr5	14649820	14651244
chr5	14663052	14667092
chr5	14667407	14668227
chr5	14668812	14669144
chr5	14669536	14669701
chr5	14669858	14673131
chr5	14675294	14676999
chr5	14677145	14677298
chr5	14678169	14679479
chr5	14685884	14686104
chr5	14706185	14707623
chr5	14713705	14715145
chr5	14724195	14725646
chr5	14727583	14728432
chr5	14735517	14735901
chr5	14758132	14758324
chr5	14762167	14762638
chr5	14787015	14787299
chr5	14806075	14807945
chr5	14808100	14808791
chr5	14809212	14813575
chr5	14869822	14873961
chr5	14900709	14900928
chr5	14936998	14937717
chr5	14947139	14947291
chr5	14957028	14957971
chr5	14983771	14984657
chr5	14990248	14991197
chr5	14991390	14995211
chr5	14996219	15000452
chr5	15000756	15002648
chr5	15795044	15795284
chr5	16455469	16456816
chr5	16464211	16466992
chr5	16508642	16509271
chr5	16569321	16569504
chr5	16578819	16579316
chr5	16599778	16601575
chr5	16616230	16617566
chr5	16629089	16629430
chr5	16629673	16630383
chr5	16727685	16728493
chr5	16932620	16933099
chr5	16934249	16938009
chr5	16938922	16939361
chr5	17063366	17063513
chr5	17101276	17101678
chr5	17103698	17104012
chr5	17108707	17109714
chr5	17109974	17110193
chr5	17110580	17110909
chr5	17111125	17111297
chr5	17112155	17112306
chr5	17114951	17116660
chr5	17117018	17121223
chr5	17121623	17122585
chr5	17123738	17123908
chr5	17129353	17131318
chr5	17131636	17131996
chr5	17216245	17219964
chr5	17220215	17220457
chr5	17221887	17227375
chr5	17227478	17230944
chr5	17231142	17231801
chr5	17233305	17233665
chr5	17233876	17234339
chr5	17234561	17236411
chr5	17241309	17242081
chr5	17249229	17249521
chr5	17252046	17253050
chr5	17253258	17253765
chr5	17253910	17258505
chr5	17268805	17269580
chr5	17281507	17284266
chr5	17316593	17318813
chr5	17355618	17357192
chr5	17359124	17360623
chr5	17373170	17375688
chr5	17378780	17379523
chr5	17380053	17383282
chr5	17384303	17384514
chr5	17399225	17400235
chr5	17400625	17401606
chr5	17413587	17413934
chr5	17428490	17428913
chr5	17431724	17431961
chr5	17435146	17438789
chr5	17442924	17444112
chr5	17444713	17444858
chr5	17456191	17456909
chr5	18159010	18159459
chr5	18159658	18159911
chr5	18216606	18216824
chr5	18698174	18698804
chr5	18744450	18747424
chr5	21340579	21342445
chr5	21459136	21460119
chr5	23506623	23507286
chr5	23687823	23688691
chr5	24226777	24227384
chr5	24364969	24365248
chr5	24390258	24390534
chr5	24390687	24393483
chr5	24397299	24397762
chr5	24538428	24538946
chr5	24539395	24539677
chr5	24540064	24540230
chr5	24601888	24603698
chr5	25189805	25190016
chr5	25190209	25190525
chr5	25950689	25951821
chr5	25955252	25956344
chr5	25963548	25964744
chr5	28457870	28458044
chr5	28467959	28468273
chr5	28468429	28468662
chr5	30413206	30414761
chr5	30436231	30436825
chr5	31530967	31533296
chr5	31638448	31639682
chr5	31769955	31773434
chr5	31854833	31855325
chr5	32020193	32020908
chr5	32027440	32028047
chr5	32163365	32164728
chr5	32164922	32167053
chr5	32170578	32170875
chr5	32171690	32177018
chr5	32182422	32182985
chr5	32190823	32190971
chr5	32192649	32194409
chr5	32201460	32201817
chr5	32202879	32204050
chr5	32204816	32205006
chr5	32206972	32207722
chr5	32208366	32209179
chr5	32209703	32212278
chr5	32215762	32216397
chr5	32216787	32218985
chr5	32229704	32234639
chr5	32304548	32305359
chr5	32309796	32310351
chr5	32311653	32313101
chr5	32313265	32314015
chr5	32442768	32445134
chr5	32522703	32522890
chr5	32540352	32540511
chr5	32582204	32584243
chr5	32585057	32587207
chr5	33212835	33213550
chr5	33228914	33229810
chr5	33234914	33235164
chr5	33235477	33238130
chr5	33238237	33242967
chr5	33298063	33298331
chr5	33298775	33301958
chr5	33362651	33363374
chr5	33363544	33363734
chr5	33364022	33365074
chr5	33439656	33442703
chr5	33661320	33662300
chr5	33673415	33677720
chr5	33712262	33714595
chr5	33715096	33715438
chr5	33721732	33722013
chr5	33737657	33738301
chr5	33823912	33825556
chr5	33891482	33892273
chr5	33994356	33999893
chr5	34000260	34000652
chr5	34001608	34002246
chr5	34005431	34009917
chr5	34016357	34016543
chr5	34020584	34023577
chr5	34034960	34036949
chr5	34037366	34037670
chr5	34038509	34050339
chr5	34070058	34070269
chr5	34070427	34070635
chr5	34070941	34071259
chr5	34074221	34074641
chr5	34192470	34192787
chr5	34205234	34205451
chr5	34243538	34246281
chr5	34498549	34499631
chr5	34655585	34657229
chr5	34838667	34839773
chr5	34914259	34916967
chr5	34928801	34931052
chr5	35193491	35195572
chr5	35230044	35230261
chr5	35319381	35319633
chr5	35617217	35618500
chr5	35664392	35665579
chr5	35697932	35698782
chr5	36150639	36154508
chr5	36155605	36160000
chr5	36160338	36161097
chr5	36164290	36164577
chr5	36165054	36165233
chr5	36166228	36168028
chr5	36168487	36172918
chr5	36173334	36175289
chr5	36177842	36178073
chr5	36223580	36224819
chr5	36239241	36243399
chr5	36265639	36265954
chr5	36273439	36274710
chr5	36300571	36302898
chr5	36304123	36304565
chr5	36324154	36324879
chr5	36357213	36358305
chr5	36371775	36377267
chr5	36377476	36378858
chr5	36379140	36379323
chr5	36382852	36383130
chr5	36383411	36385902
chr5	36386018	36386804
chr5	36387564	36391666
chr5	36391873	36392974
chr5	36395887	36396393
chr5	36397360	36397598
chr5	36397767	36398304
chr5	36399252	36399463
chr5	36400258	36401016
chr5	36401296	36405675
chr5	36405869	36406343
chr5	36406600	36407124
chr5	36414350	36414796
chr5	36415003	36418722
chr5	36418885	36419172
chr5	36419501	36420032
chr5	36423164	36424223
chr5	36439116	36441230
chr5	36441655	36446916
chr5	36447067	36447807
chr5	36498737	36499908
chr5	36507587	36507780
chr5	36508333	36508824
chr5	36522274	36522564
chr5	36575126	36575759
chr5	36584118	36584262
chr5	36585980	36586246
chr5	36593605	36594563
chr5	36597689	36598078
chr5	36600537	36695314
chr5	36695854	36696513
chr5	36697565	36697914
chr5	36700258	36703047
chr5	36703196	36703885
chr5	36704265	36704524
chr5	36712343	36712781
chr5	36721538	36726118
chr5	36729198	36729691
chr5	36739890	36740127
chr5	36744126	36745920
chr5	36795933	36797190
chr5	36799444	36801045
chr5	36801270	36801629
chr5	36801956	36802272
chr5	36834395	36835118
chr5	36835301	36843783
chr5	36870324	36872266
chr5	36873774	36881279
chr5	36882369	36882877
chr5	36908224	36909228
chr5	37111609	37111762
chr5	37197175	37198858
chr5	37209002	37209412
chr5	37248203	37250173
chr5	37369947	37372035
chr5	37378639	37380055
chr5	37390415	37393408
chr5	37394565	37394858
chr5	37395821	37397141
chr5	37418787	37419347
chr5	37462955	37464085
chr5	37464521	37465055
chr5	37671990	37672229
chr5	37799683	37799874
chr5	37909538	37910244
chr5	37926208	37927905
chr5	38556024	38556506
chr5	38556870	38557443
chr5	38845451	38846580
chr5	39057738	39058627
chr5	39071658	39077941
chr5	39080180	39080710
chr5	39100961	39101498
chr5	39131086	39133040
chr5	39141924	39144001
chr5	39144294	39144632
chr5	39146904	39153901
chr5	39154519	39159958
chr5	39160830	39161067
chr5	39163787	39165619
chr5	39167196	39167895
chr5	39173760	39181109
chr5	39181476	39182338
chr5	39186319	39186492
chr5	39187517	39188422
chr5	39188684	39191984
chr5	39192337	39198348
chr5	39199582	39205905
chr5	39206542	39211087
chr5	39211321	39227134
chr5	39227481	39232688
chr5	39233661	39234298
chr5	39235178	39235556
chr5	39236748	39237024
chr5	39238058	39239519
chr5	39252427	39258906
chr5	39259094	39259549
chr5	39260305	39261234
chr5	39262476	39278479
chr5	39278747	39279415
chr5	39279571	39283934
chr5	39376838	39377743
chr5	39380122	39380665
chr5	39394166	39403992
chr5	39404534	39406719
chr5	39406859	39407648
chr5	39407810	39408841
chr5	39409859	39410146
chr5	39410489	39411720
chr5	39411871	39413447
chr5	39413846	39414247
chr5	39414520	39415950
chr5	39416156	39427809
chr5	39432223	39433628
chr5	39437282	39438033
chr5	39441604	39442816
chr5	39455461	39456613
chr5	39458266	39459195
chr5	39459935	39463470
chr5	39464575	39464948
chr5	39465566	39466149
chr5	39466307	39468074
chr5	39468456	39472166
chr5	39475951	39476239
chr5	39486536	39486744
chr5	39501445	39503980
chr5	39515590	39515899
chr5	39516129	39516909
chr5	39519761	39520302
chr5	39520512	39521195
chr5	39525523	39527849
chr5	39541656	39542245
chr5	39542420	39544260
chr5	39544553	39545405
chr5	39546988	39548234
chr5	39555749	39556945
chr5	39570041	39570554
chr5	40257794	40258987
chr5	40275926	40276271
chr5	40276562	40277652
chr5	40356096	40356866
chr5	40365513	40365787
chr5	40366088	40366294
chr5	40377937	40379603
chr5	40384120	40386665
chr5	40387373	40389092
chr5	40392101	40392690
chr5	40402016	40402246
chr5	40404255	40412383
chr5	40429184	40430275
chr5	40436084	40437142
chr5	40481236	40481402
chr5	40483178	40489839
chr5	40490051	40492893
chr5	40494725	40496082
chr5	40498743	40500323
chr5	40501212	40501487
chr5	40501626	40504794
chr5	40504958	40505443
chr5	40510891	40511365
chr5	40514619	40515018
chr5	40551143	40552788
chr5	40569113	40570136
chr5	40604805	40605117
chr5	40605381	40606626
chr5	40615017	40616130
chr5	40616496	40617511
chr5	40627910	40628637
chr5	40649000	40650339
chr5	40669195	40670824
chr5	40671927	40673863
chr5	40676836	40677409
chr5	40677604	40688866
chr5	40754466	40756394
chr5	40775872	40776597
chr5	40796000	40799295
chr5	40833168	40836937
chr5	40840815	40843393
chr5	40848825	40849386
chr5	40849679	40849929
chr5	41270737	41270888
chr5	41277706	41279139
chr5	41281075	41281942
chr5	41510141	41510653
chr5	41538948	41539710
chr5	41540330	41540645
chr5	41558790	41560248
chr5	41560469	41560893
chr5	41584863	41587610
chr5	41590567	41591480
chr5	41678161	41678379
chr5	41869280	41871166
chr5	41896102	41896951
chr5	41902929	41905620
chr5	41923945	41926635
chr5	42720416	42720810
chr5	42757194	42757379
chr5	42806945	42807219
chr5	42807944	42814231
chr5	42836850	42838531
chr5	42839256	42839546
chr5	42839946	42841324
chr5	42857442	42858042
chr5	42858253	42859067
chr5	42875635	42876105
chr5	42876751	42876987
chr5	42879178	42879338
chr5	42880920	42881726
chr5	42882066	42882382
chr5	42886085	42886439
chr5	42887075	42887988
chr5	42908262	42909468
chr5	42944071	42944351
chr5	42948593	42953113
chr5	42989889	42996086
chr5	42996366	42996685
chr5	43000095	43000855
chr5	43006287	43011563
chr5	43016156	43020890
chr5	43033771	43034458
chr5	43036115	43043653
chr5	43044235	43044768
chr5	43063395	43069200
chr5	43074854	43076261
chr5	43104794	43106379
chr5	43119857	43123232
chr5	43191675	43193432
chr5	43312268	43314761
chr5	43482657	43486402
chr5	43514097	43515952
chr5	43555587	43558044
chr5	43601659	43604780
chr5	44730650	44730974
chr5	44808150	44810315
chr5	50365033	50366552
chr5	50428533	50429258
chr5	50429485	50431890
chr5	50438013	50439624
chr5	50439859	50442283
chr5	50442706	50442964
chr5	50443226	50443400
chr5	50444612	50446137
chr5	50448083	50450230
chr5	50457913	50458358
chr5	50501158	50502632
chr5	50504897	50505829
chr5	50547297	50547827
chr5	50553632	50553926
chr5	50612153	50613868
chr5	50614121	50614457
chr5	50634096	50635876
chr5	50637506	50638101
chr5	50647440	50647691
chr5	50647943	50648626
chr5	50654238	50654652
chr5	50657855	50658474
chr5	50662668	50669793
chr5	50670571	50670745
chr5	50671001	50671440
chr5	50671839	50673230
chr5	50690194	50690736
chr5	50691086	50691956
chr5	50692450	50693602
chr5	50693835	50694185
chr5	50694346	50695478
chr5	50710512	50712281
chr5	50712510	50712878
chr5	50726643	50727020
chr5	50727223	50727490
chr5	50733758	50734643
chr5	50743999	50745985
chr5	50850904	50858639
chr5	50863566	50863885
chr5	50873202	50875669
chr5	50899003	50900747
chr5	50959097	50959594
chr5	50963128	50963811
chr5	50967534	50967880
chr5	51198054	51201313
chr5	51212305	51215803
chr5	51382597	51383859
chr5	52469557	52470395
chr5	52787323	52788602
chr5	52798444	52803975
chr5	52804183	52805368
chr5	52810114	52810371
chr5	52864033	52864221
chr5	52989220	52990150
chr5	53024229	53024968
chr5	53052854	53053081
chr5	53053330	53053538
chr5	53108619	53110724
chr5	53167549	53168739
chr5	53168911	53169171
chr5	53246381	53246627
chr5	53263937	53264152
chr5	53478618	53478920
chr5	53479563	53480661
chr5	53480807	53481127
chr5	53481703	53483286
chr5	53560195	53561672
chr5	54249072	54249909
chr5	54295264	54297528
chr5	54301628	54302489
chr5	54309044	54312041
chr5	54317387	54317949
chr5	54401347	54403707
chr5	54404122	54406589
chr5	54435689	54436331
chr5	54437763	54442656
chr5	54442901	54443078
chr5	54469499	54470270
chr5	54492397	54492925
chr5	54516742	54536167
chr5	54536784	54538851
chr5	54539053	54539653
chr5	54540226	54540860
chr5	54541142	54542937
chr5	54543716	54543900
chr5	54544104	54544350
chr5	54544790	54544962
chr5	54547656	54548543
chr5	54553819	54554374
chr5	54570085	54572376
chr5	54573331	54575228
chr5	54575458	54584160
chr5	54588897	54592488
chr5	54592678	54592958
chr5	54600362	54603071
chr5	54608018	54613662
chr5	54615122	54617370
chr5	54619599	54619948
chr5	54620066	54620817
chr5	54626357	54626522
chr5	54632025	54634468
chr5	54640100	54642133
chr5	54642809	54643205
chr5	54643409	54652754
chr5	54653253	54655558
chr5	54655883	54656911
chr5	54663147	54664637
chr5	54668770	54678828
chr5	54689301	54689467
chr5	54689629	54693441
chr5	54693645	54699350
chr5	54701817	54704856
chr5	54705026	54708441
chr5	54719249	54720030
chr5	54727982	54729280
chr5	54729879	54730051
chr5	54730206	54730354
chr5	54735812	54748306
chr5	54748704	54749096
chr5	54751470	54751926
chr5	54752409	54758632
chr5	54759485	54759674
chr5	54760038	54761015
chr5	54763394	54765357
chr5	54772292	54773743
chr5	54784066	54787855
chr5	54817057	54817366
chr5	54831079	54831635
chr5	54832110	54835717
chr5	54844003	54846244
chr5	54859261	54860332
chr5	54866123	54866503
chr5	54867143	54867532
chr5	54883470	54884292
chr5	54895539	54895860
chr5	55172797	55173953
chr5	55233477	55233785
chr5	55303455	55304461
chr5	55305332	55309019
chr5	55314142	55315081
chr5	55338439	55339457
chr5	55410546	55410880
chr5	55411053	55411539
chr5	55439348	55439499
chr5	55449324	55449530
chr5	55449709	55450921
chr5	55453633	55454043
chr5	55481198	55481877
chr5	55493923	55495036
chr5	55502723	55503698
chr5	55533130	55536640
chr5	55537691	55539828
chr5	55540177	55541432
chr5	55569489	55572779
chr5	55575860	55576058
chr5	55576884	55578259
chr5	55581053	55583404
chr5	55585046	55585699
chr5	55590218	55594611
chr5	55596702	55598931
chr5	55599117	55603285
chr5	55603456	55604390
chr5	55620172	55621972
chr5	55626856	55627381
chr5	55636111	55637978
chr5	55641039	55643359
chr5	55650628	55650779
chr5	55689976	55692217
chr5	55698301	55704134
chr5	55711382	55713381
chr5	55821806	55822145
chr5	55855989	55856627
chr5	55894084	55895028
chr5	55897127	55897664
chr5	55903255	55904016
chr5	55919662	55920173
chr5	55921989	55925461
chr5	55929078	55930085
chr5	55932802	55935143
chr5	55935317	55938723
chr5	55938885	55942317
chr5	55942994	55944303
chr5	55944571	55944944
chr5	55945333	55947293
chr5	55947901	55948275
chr5	55949168	55949503
chr5	55949739	55951232
chr5	55951387	55951855
chr5	55952286	55952542
chr5	55952711	55953017
chr5	55953488	55955444
chr5	55956992	55957182
chr5	55957566	55957741
chr5	55958051	55958256
chr5	55959100	55959504
chr5	55960714	55960868
chr5	55961027	55962957
chr5	55964104	55967308
chr5	55967623	55968104
chr5	55968351	55998679
chr5	56000934	56001395
chr5	56001955	56005184
chr5	56006350	56006592
chr5	56011714	56013317
chr5	56018942	56020006
chr5	56023582	56024432
chr5	56026049	56027655
chr5	56029431	56030296
chr5	56034821	56043177
chr5	56043430	56045137
chr5	56045701	56046057
chr5	56046204	56059894
chr5	56066608	56067996
chr5	56068576	56074039
chr5	56074406	56074939
chr5	56075167	56077010
chr5	56077291	56081862
chr5	56089047	56089611
chr5	56089803	56096567
chr5	56096747	56097503
chr5	56097671	56102502
chr5	56102888	56109608
chr5	56116615	56118111
chr5	56123540	56129747
chr5	56139397	56141770
chr5	56141978	56169112
chr5	56169531	56170312
chr5	56171016	56171579
chr5	56171860	56173419
chr5	56174030	56177932
chr5	56182768	56183131
chr5	56183456	56184452
chr5	56189756	56193702
chr5	56196715	56197419
chr5	56197863	56201723
chr5	56202181	56202665
chr5	56270060	56271762
chr5	56409245	56418840
chr5	56421058	56422631
chr5	56428728	56429300
chr5	56433193	56433594
chr5	56465452	56465768
chr5	56475774	56476460
chr5	56476589	56483740
chr5	56483979	56484868
chr5	56485231	56486656
chr5	56493021	56495221
chr5	56496556	56496737
chr5	56501955	56502988
chr5	56514172	56514612
chr5	56515784	56517830
chr5	56544558	56545517
chr5	56565275	56565825
chr5	56566333	56566512
chr5	56567198	56567578
chr5	56588553	56589378
chr5	56592410	56593411
chr5	56607809	56608791
chr5	56638362	56641531
chr5	56642696	56642868
chr5	56666296	56667422
chr5	56667971	56675921
chr5	56685612	56687970
chr5	56688256	56688754
chr5	56725472	56726335
chr5	56729255	56729977
chr5	56733411	56738852
chr5	56760501	56762534
chr5	56763194	56764453
chr5	56770125	56770872
chr5	56811060	56811313
chr5	56813113	56820776
chr5	56822072	56823834
chr5	56824051	56824598
chr5	56825248	56825692
chr5	56826643	56827251
chr5	56829073	56830527
chr5	56831260	56831475
chr5	56831622	56832625
chr5	56833362	56834621
chr5	56835066	56835860
chr5	56836185	56841966
chr5	56842161	56842521
chr5	56845283	56845697
chr5	56851408	56852988
chr5	56853560	56856056
chr5	56856387	56857332
chr5	56871913	56872361
chr5	56872751	56873457
chr5	56907829	56911805
chr5	56950292	56953120
chr5	57171717	57180759
chr5	57199704	57200178
chr5	57219139	57219317
chr5	57219527	57219726
chr5	57220499	57220965
chr5	57243739	57244018
chr5	57298524	57300774
chr5	57653465	57654497
chr5	57659574	57660789
chr5	57932098	57932605
chr5	58458335	58463145
chr5	58466494	58467554
chr5	58469548	58470001
chr5	58484462	58484625
chr5	58489621	58492947
chr5	58543774	58544375
chr5	58582485	58582923
chr5	58759380	58760546
chr5	58922447	58922810
chr5	59038540	59040277
chr5	59126905	59128272
chr5	59275783	59276019
chr5	59296936	59297352
chr5	59598291	59598929
chr5	59768580	59768797
chr5	60206761	60207539
chr5	60248131	60249040
chr5	60249270	60249708
chr5	60257638	60258149
chr5	60260023	60260298
chr5	60510002	60510306
chr5	60514042	60514908
chr5	60517124	60517309
chr5	60517841	60518161
chr5	60518314	60523727
chr5	60529233	60529727
chr5	60532356	60533783
chr5	60597547	60598641
chr5	60633424	60633693
chr5	60633928	60634122
chr5	60634331	60634637
chr5	60699462	60701140
chr5	60943009	60943176
chr5	60943514	60946516
chr5	61161138	61163755
chr5	61167656	61167893
chr5	61176698	61179800
chr5	61180534	61183370
chr5	61187098	61188175
chr5	61228263	61228814
chr5	61245456	61246115
chr5	61260217	61265625
chr5	61267963	61281500
chr5	61284864	61285105
chr5	61286825	61287816
chr5	61288949	61290547
chr5	61290761	61291229
chr5	61293242	61293547
chr5	61297652	61299641
chr5	61299947	61300281
chr5	61301279	61309588
chr5	61311269	61311743
chr5	61312711	61315422
chr5	61316956	61336691
chr5	61339030	61340883
chr5	61341030	61341326
chr5	61341971	61342317
chr5	61343162	61344863
chr5	61347953	61349657
chr5	61350153	61350534
chr5	61351817	61352681
chr5	61352939	61353238
chr5	61366444	61367751
chr5	61388211	61388441
chr5	61394196	61394369
chr5	61394696	61394944
chr5	61400703	61400952
chr5	61401123	61408646
chr5	61408882	61410664
chr5	61410842	61411389
chr5	61414001	61414569
chr5	61416364	61417136
chr5	61419723	61419945
chr5	61423042	61425115
chr5	61425464	61425962
chr5	61432373	61432931
chr5	61464547	61465055
chr5	61500351	61501476
chr5	61515331	61516000
chr5	61598960	61600108
chr5	61604266	61606929
chr5	61609718	61611052
chr5	61619830	61619994
chr5	61621166	61622083
chr5	61623297	61623865
chr5	61624754	61627522
chr5	61631312	61632575
chr5	61638008	61638472
chr5	61658680	61659450
chr5	61664559	61668940
chr5	61669532	61669855
chr5	61672313	61676566
chr5	62223100	62225207
chr5	62229605	62234084
chr5	62305001	62308048
chr5	62310520	62311087
chr5	62402692	62404843
chr5	62411991	62413523
chr5	62460688	62461716
chr5	62462556	62462759
chr5	62520806	62523946
chr5	62538366	62538538
chr5	62547245	62550001
chr5	62572589	62573348
chr5	62574471	62574636
chr5	62585428	62585600
chr5	62592489	62593072
chr5	62621819	62622572
chr5	62626627	62627535
chr5	62639044	62641515
chr5	62643164	62645015
chr5	62645189	62645483
chr5	62646756	62656354
chr5	62661899	62663457
chr5	62688949	62693608
chr5	62694125	62694291
chr5	62694795	62695378
chr5	62695727	62696372
chr5	62700349	62702103
chr5	62719968	62721022
chr5	62727576	62728386
chr5	62729713	62730009
chr5	62730632	62734704
chr5	62776621	62785393
chr5	62790591	62791181
chr5	63052855	63053167
chr5	63240520	63241089
chr5	64161687	64162061
chr5	64165400	64166569
chr5	64767102	64769722
chr5	64774972	64775432
chr5	64775896	64776394
chr5	65034800	65037192
chr5	65066508	65067088
chr5	65102545	65103803
chr5	65479870	65483803
chr5	65562677	65564141
chr5	65623355	65625969
chr5	65720888	65723686
chr5	65731623	65732801
chr5	65733158	65733371
chr5	65734278	65735535
chr5	65800869	65801035
chr5	65801321	65801488
chr5	65802133	65802879
chr5	65817735	65817906
chr5	65818141	65818484
chr5	65818667	65818817
chr5	65819186	65820162
chr5	65825716	65826618
chr5	65828926	65829090
chr5	65914672	65915197
chr5	65915553	65917060
chr5	65924253	65928686
chr5	66143305	66146626
chr5	66351329	66352640
chr5	66553631	66554229
chr5	66554359	66554939
chr5	66595824	66597461
chr5	66616393	66616700
chr5	66617175	66618111
chr5	66718316	66719121
chr5	67003825	67005294
chr5	67015222	67015408
chr5	67164802	67165083
chr5	67165310	67167376
chr5	67180207	67198286
chr5	67198962	67200210
chr5	67200397	67205367
chr5	67205750	67207446
chr5	67207701	67208754
chr5	67208934	67209698
chr5	67214241	67218642
chr5	67219567	67220297
chr5	67220548	67224173
chr5	67224327	67224589
chr5	67234195	67235992
chr5	67245538	67246079
chr5	67267521	67268233
chr5	67268503	67269829
chr5	67283938	67284343
chr5	67285445	67287046
chr5	67287728	67289998
chr5	67291413	67291629
chr5	67292411	67292555
chr5	67293688	67293838
chr5	67300153	67300576
chr5	67300751	67301982
chr5	67302297	67302480
chr5	67302593	67303110
chr5	67315017	67316446
chr5	67350111	67351110
chr5	67353888	67354157
chr5	67360222	67360806
chr5	67537498	67538150
chr5	67544654	67545175
chr5	67769707	67771574
chr5	67814575	67814932
chr5	67815129	67815553
chr5	67815720	67816328
chr5	67895855	67897836
chr5	67914113	67914381
chr5	67932548	67933171
chr5	67935733	67936252
chr5	67936644	67937087
chr5	67954914	67959155
chr5	67970145	67974474
chr5	67975538	67979052
chr5	67981368	67981558
chr5	67982428	67984009
chr5	67985625	67986223
chr5	67989562	67992581
chr5	67996000	68001276
chr5	68002275	68003511
chr5	68005844	68005992
chr5	68007487	68008020
chr5	68023592	68023840
chr5	68037058	68044139
chr5	68045003	68045245
chr5	68054251	68055467
chr5	68066145	68068566
chr5	68074741	68074911
chr5	68084305	68084743
chr5	68085328	68089134
chr5	68141551	68141896
chr5	68170969	68171788
chr5	68182065	68183393
chr5	68186851	68201057
chr5	68212937	68220790
chr5	68222097	68227122
chr5	68227367	68228368
chr5	68229457	68232909
chr5	68233092	68233526
chr5	68234238	68235348
chr5	68235940	68236090
chr5	68236311	68246232
chr5	68248089	68248308
chr5	68248602	68259943
chr5	68260130	68260708
chr5	68260913	68262339
chr5	68263772	68269630
chr5	68269757	68270745
chr5	68270999	68271764
chr5	68272967	68273402
chr5	68273812	68273976
chr5	68278845	68279136
chr5	68282330	68282500
chr5	68283248	68293015
chr5	68325394	68325725
chr5	68330647	68332432
chr5	68332635	68333492
chr5	68359916	68360268
chr5	68370953	68371496
chr5	68371705	68373391
chr5	68374373	68374831
chr5	68377870	68379111
chr5	68379524	68380868
chr5	68381026	68383216
chr5	68392485	68393632
chr5	68406578	68407550
chr5	68415207	68415882
chr5	68419218	68420989
chr5	68422932	68423744
chr5	68424945	68426154
chr5	68426358	68426553
chr5	68426815	68427301
chr5	68428236	68428438
chr5	68428667	68428831
chr5	68431607	68437676
chr5	68438446	68439609
chr5	68443034	68443450
chr5	68458547	68460658
chr5	68517983	68519236
chr5	68519397	68520061
chr5	68520510	68520677
chr5	68521595	68522619
chr5	68531920	68532176
chr5	68543016	68543868
chr5	68591959	68593697
chr5	68672981	68673148
chr5	69042523	69043804
chr5	69093285	69095147
chr5	69105936	69107098
chr5	69166393	69168090
chr5	69188905	69190194
chr5	69217005	69218816
chr5	69234314	69235945
chr5	69316986	69318643
chr5	69331469	69333614
chr5	69334483	69335399
chr5	69335997	69336211
chr5	69368039	69370933
chr5	69415116	69415438
chr5	69432337	69432734
chr5	69492624	69494028
chr5	69559695	69561130
chr5	69593015	69593744
chr5	69593879	69595150
chr5	69595404	69599109
chr5	69601009	69620089
chr5	69709362	69711582
chr5	69771191	69771630
chr5	69843504	69845815
chr5	70024784	70026255
chr5	70049039	70050637
chr5	70126578	70129486
chr5	70288821	70291332
chr5	70400474	70402680
chr5	70402991	70403289
chr5	70414815	70416582
chr5	70443570	70443809
chr5	70448022	70448372
chr5	70448576	70450273
chr5	70450517	70454405
chr5	70454555	70454926
chr5	70456200	70459595
chr5	70460149	70474919
chr5	70475781	70476022
chr5	70584500	70586803
chr5	70718607	70721060
chr5	70900208	70901673
chr5	70924510	70926072
chr5	71001923	71009514
chr5	71013690	71024732
chr5	71024911	71026458
chr5	71028504	71032491
chr5	71032701	71033407
chr5	71033573	71033797
chr5	71034478	71034831
chr5	71066845	71068200
chr5	71126984	71129808
chr5	71288588	71290935
chr5	71455085	71456779
chr5	71468587	71469723
chr5	71533074	71533822
chr5	71586420	71588182
chr5	71874825	71874993
chr5	72107426	72107659
chr5	72108549	72108867
chr5	72166577	72167037
chr5	72243031	72243183
chr5	72246446	72247000
chr5	72284231	72284528
chr5	72284799	72285131
chr5	72285334	72285769
chr5	72305266	72305854
chr5	72306908	72309485
chr5	72319487	72321176
chr5	72367348	72369390
chr5	72369749	72374792
chr5	72379434	72381766
chr5	72381867	72382050
chr5	72385995	72387470
chr5	72394633	72394926
chr5	72396505	72396673
chr5	72397130	72400205
chr5	72451830	72452683
chr5	72465239	72466139
chr5	72472442	72472979
chr5	72504042	72504699
chr5	72506405	72509584
chr5	72516636	72519615
chr5	72525123	72527092
chr5	72531373	72531521
chr5	72531878	72532121
chr5	72537184	72538561
chr5	72541285	72541466
chr5	72541591	72542147
chr5	72542664	72544455
chr5	72555764	72557923
chr5	72586915	72588862
chr5	72589261	72590848
chr5	72595510	72601211
chr5	72602178	72603062
chr5	72610912	72611218
chr5	72611389	72611558
chr5	72617601	72617784
chr5	72617931	72620183
chr5	72815355	72819754
chr5	72821785	72822476
chr5	72847765	72850186
chr5	72874251	72874456
chr5	72874648	72874904
chr5	72936638	72940089
chr5	72941269	72942081
chr5	72951681	72951999
chr5	72952414	72952958
chr5	72953224	72953470
chr5	72953884	72958215
chr5	73215681	73216525
chr5	73447684	73447940
chr5	73448329	73449277
chr5	73497725	73499852
chr5	73515094	73515754
chr5	73563884	73566644
chr5	73859582	73860116
chr5	73899196	73899584
chr5	73902860	73903115
chr5	73917341	73920276
chr5	73921488	73922498
chr5	74035815	74035975
chr5	74148837	74150165
chr5	74163827	74164328
chr5	74237649	74238104
chr5	74238549	74240323
chr5	74241070	74242032
chr5	74293673	74295195
chr5	74415280	74416388
chr5	74430102	74435771
chr5	74453098	74453371
chr5	74537327	74538533
chr5	74538655	74539228
chr5	74576512	74577669
chr5	74579269	74579648
chr5	74612834	74614390
chr5	74630154	74633263
chr5	74638417	74642877
chr5	74643188	74643346
chr5	74673163	74673813
chr5	74684425	74687279
chr5	74765882	74767997
chr5	74865696	74866904
chr5	75053251	75053400
chr5	75236016	75237764
chr5	75318874	75321235
chr5	75335951	75338429
chr5	75509334	75514879
chr5	75523034	75528081
chr5	75557683	75560137
chr5	75566587	75566899
chr5	75570477	75572226
chr5	75575052	75575624
chr5	75606216	75606866
chr5	75611112	75612091
chr5	75656214	75657163
chr5	75657938	75658384
chr5	75659248	75659461
chr5	75659626	75662460
chr5	75665503	75665885
chr5	75667309	75670425
chr5	75677652	75678534
chr5	75681131	75681353
chr5	75709819	75711467
chr5	75716133	75718126
chr5	75963718	75964709
chr5	76291253	76295600
chr5	76304345	76306664
chr5	76325371	76326644
chr5	76341025	76342742
chr5	76401542	76405426
chr5	76405660	76406280
chr5	76407086	76407279
chr5	76542588	76544545
chr5	76545880	76549242
chr5	76581069	76581785
chr5	76581980	76582322
chr5	76582494	76583471
chr5	76714861	76716966
chr5	76720740	76721315
chr5	76774454	76774732
chr5	76778564	76780116
chr5	76790786	76792490
chr5	76818455	76820878
chr5	76841301	76841709
chr5	76844150	76845453
chr5	76847386	76848729
chr5	76849053	76860620
chr5	76861038	76861496
chr5	76867746	76868235
chr5	76873410	76874858
chr5	76875072	76875948
chr5	76957915	76960598
chr5	77029709	77031341
chr5	77043068	77043348
chr5	77064255	77066704
chr5	77076792	77078331
chr5	77086300	77088532
chr5	77116890	77117295
chr5	77168139	77168347
chr5	77210238	77210780
chr5	77231032	77232089
chr5	77232700	77233544
chr5	77294299	77294535
chr5	77448993	77449331
chr5	77449488	77450183
chr5	77483232	77483844
chr5	77490552	77493139
chr5	77774498	77777033
chr5	77784372	77784568
chr5	77797821	77799521
chr5	77844178	77845251
chr5	77851610	77852138
chr5	77935719	77936680
chr5	77936898	77938820
chr5	77972598	77972750
chr5	77994695	77994840
chr5	78110053	78110353
chr5	78112519	78114444
chr5	78114623	78114995
chr5	78268049	78269042
chr5	78289378	78291565
chr5	78293399	78296103
chr5	78339020	78341193
chr5	78345213	78345762
chr5	78355066	78356708
chr5	78356951	78357683
chr5	78358996	78362062
chr5	78467981	78468528
chr5	78468807	78469389
chr5	78472095	78474704
chr5	78475245	78475770
chr5	78476508	78477054
chr5	78477433	78477623
chr5	78478476	78478640
chr5	78479399	78480767
chr5	78481050	78582230
chr5	78582525	78608968
chr5	78609137	78619470
chr5	78620967	78650824
chr5	78720024	78721375
chr5	78723387	78724036
chr5	78755164	78764808
chr5	78770701	78772926
chr5	78787197	78788904
chr5	78792233	78792983
chr5	78827394	78827860
chr5	78887160	78888323
chr5	78893840	78894405
chr5	78894560	78895269
chr5	78895565	78896511
chr5	78905199	78908735
chr5	78909136	78910325
chr5	78971925	78974526
chr5	78983189	78986618
chr5	79020976	79021130
chr5	79025256	79025433
chr5	79133395	79134151
chr5	79156626	79156825
chr5	79235281	79238326
chr5	79511940	79515502
chr5	79516920	79517905
chr5	79529276	79529850
chr5	79556426	79556852
chr5	79560403	79562287
chr5	79568143	79568352
chr5	79575884	79576802
chr5	79577911	79578277
chr5	79580199	79581997
chr5	79585017	79585517
chr5	79588176	79592641
chr5	79611348	79614514
chr5	79689793	79689965
chr5	79801029	79801629
chr5	79801810	79802961
chr5	79803214	79803411
chr5	79962141	79962376
chr5	79990667	79991786
chr5	80082612	80083704
chr5	80091953	80092651
chr5	80103089	80103807
chr5	80121152	80127908
chr5	80128176	80129138
chr5	80129283	80129456
chr5	80133695	80138585
chr5	80139268	80147957
chr5	80149521	80149683
chr5	80151749	80152477
chr5	80168208	80169236
chr5	80187420	80187741
chr5	80192559	80192846
chr5	80205045	80205229
chr5	80212709	80213962
chr5	80215892	80217010
chr5	80217282	80217732
chr5	80238936	80239232
chr5	80246609	80246919
chr5	80253524	80258187
chr5	80264167	80264419
chr5	80268888	80269486
chr5	80269654	80271302
chr5	80296446	80296614
chr5	80307343	80307665
chr5	80387006	80387822
chr5	80389109	80390021
chr5	80398812	80400818
chr5	80403298	80404403
chr5	80404565	80405328
chr5	80405779	80409412
chr5	80409697	80409945
chr5	80487430	80489000
chr5	80608473	80608704
chr5	80629781	80630017
chr5	80654098	80655822
chr5	80904170	80904675
chr5	81081248	81081413
chr5	81299957	81300127
chr5	81300481	81302508
chr5	81425739	81427022
chr5	81504761	81505253
chr5	81505729	81507026
chr5	81507231	81507855
chr5	81508000	81508599
chr5	81509002	81509334
chr5	81533521	81534912
chr5	81537884	81538591
chr5	81579314	81579616
chr5	81748798	81754686
chr5	81755253	81765756
chr5	81766129	81766438
chr5	81767158	81767442
chr5	81775094	81775499
chr5	81776430	81780820
chr5	81781789	81782031
chr5	81782216	81784035
chr5	81784317	81784661
chr5	81785019	81789680
chr5	81797682	81799111
chr5	81799462	81801397
chr5	81817620	81818707
chr5	81819678	81820365
chr5	81820536	81824713
chr5	81824930	81825751
chr5	81825950	81826572
chr5	81826788	81827347
chr5	81828593	81832374
chr5	81832912	81833974
chr5	81837236	81839367
chr5	81847646	81853708
chr5	81853904	81854189
chr5	81855464	81858361
chr5	81893963	81894384
chr5	81897390	81899326
chr5	81908475	81911193
chr5	81970730	81974773
chr5	82018006	82020775
chr5	82043000	82044557
chr5	82100078	82101595
chr5	82105654	82105799
chr5	82106442	82107441
chr5	82148540	82148686
chr5	82148897	82149838
chr5	82165009	82166076
chr5	82166240	82166432
chr5	82173476	82175388
chr5	82221626	82222029
chr5	82259157	82259303
chr5	82272573	82274505
chr5	82276714	82279262
chr5	82417049	82417940
chr5	83011647	83012673
chr5	83026234	83028225
chr5	83035227	83035862
chr5	83076433	83078431
chr5	83304803	83308633
chr5	83309451	83309696
chr5	83310084	83310603
chr5	83310739	83314536
chr5	83363940	83364147
chr5	83366655	83366869
chr5	83367410	83369846
chr5	83370069	83370570
chr5	83400470	83402174
chr5	83472515	83473459
chr5	83474005	83474847
chr5	83722079	83722245
chr5	83744281	83745938
chr5	83746376	83746614
chr5	83750351	83750846
chr5	83751008	83751561
chr5	83914435	83914724
chr5	83937778	83938559
chr5	84384969	84385144
chr5	84790281	84792495
chr5	86155461	86155895
chr5	86617541	86619046
chr5	86966905	86968975
chr5	86969204	86972372
chr5	86975440	86976127
chr5	86976432	86976688
chr5	86977001	86977387
chr5	86977955	86981959
chr5	86983301	86984111
chr5	86996557	86999180
chr5	87002182	87003679
chr5	87003936	87004433
chr5	87012226	87013231
chr5	87013689	87021620
chr5	87025616	87028200
chr5	87045143	87045543
chr5	87053455	87053835
chr5	87054666	87055522
chr5	87069859	87070717
chr5	87078790	87082457
chr5	87106511	87106911
chr5	87120112	87122222
chr5	87136852	87139864
chr5	87242317	87242528
chr5	87242958	87245089
chr5	87267009	87269735
chr5	87269893	87270185
chr5	87277993	87279376
chr5	87279852	87280617
chr5	87297189	87300481
chr5	87312733	87313818
chr5	87315283	87315520
chr5	87333154	87336172
chr5	87336555	87337557
chr5	87339002	87342520
chr5	87343210	87343452
chr5	87345429	87345642
chr5	87346048	87346450
chr5	87346630	87348252
chr5	87398578	87400937
chr5	87409422	87414132
chr5	87425144	87425384
chr5	87450769	87453528
chr5	87455265	87456500
chr5	87466876	87467998
chr5	87770750	87770982
chr5	88140714	88141394
chr5	88141917	88144126
chr5	88145243	88145444
chr5	88268225	88269757
chr5	88392307	88392634
chr5	88393851	88394142
chr5	88394419	88394975
chr5	88397097	88397255
chr5	88397742	88398039
chr5	88502267	88502960
chr5	88659916	88660791
chr5	88666922	88667177
chr5	88674226	88676198
chr5	88678289	88678439
chr5	88678616	88678968
chr5	88679845	88680876
chr5	88681448	88681612
chr5	88683654	88683952
chr5	88684291	88684747
chr5	88685145	88685533
chr5	88688977	88690166
chr5	88690575	88691371
chr5	88691730	88692881
chr5	88693555	88693699
chr5	88722887	88723066
chr5	88725086	88725587
chr5	88725850	88727924
chr5	88728168	88743840
chr5	88744011	88744550
chr5	88745148	88746412
chr5	88747007	88747208
chr5	88748775	88749338
chr5	88750260	88750705
chr5	88751209	88752753
chr5	88752938	88753242
chr5	88753374	88755939
chr5	88756180	88759477
chr5	88759772	88764795
chr5	88765036	88766348
chr5	88766505	88771584
chr5	88771801	88772513
chr5	88773594	88775424
chr5	88775772	88775996
chr5	88776372	88789477
chr5	88789657	88793538
chr5	88795587	88795808
chr5	88796228	88797384
chr5	88797745	88798344
chr5	88798789	88802986
chr5	88803380	88851670
chr5	88852024	88853506
chr5	88853867	88855212
chr5	88855501	88855825
chr5	88856044	88856281
chr5	88856463	88859049
chr5	88859269	88859707
chr5	88859909	88864754
chr5	88864926	88865890
chr5	88866064	88866580
chr5	88866856	88893072
chr5	88893331	88893531
chr5	88894198	88894550
chr5	88894838	88895176
chr5	88895559	88895865
chr5	88896263	88896426
chr5	88938120	88942292
chr5	88944131	88946086
chr5	88948800	88949170
chr5	89106076	89107084
chr5	89117073	89117784
chr5	89119167	89121596
chr5	89121773	89121983
chr5	89189014	89189454
chr5	89255441	89255921
chr5	89259085	89259477
chr5	89259873	89261502
chr5	89262529	89262974
chr5	89265776	89265994
chr5	89266265	89274522
chr5	89274747	89275742
chr5	89276600	89277437
chr5	89278888	89281110
chr5	89281245	89282740
chr5	89283685	89285081
chr5	89285324	89287118
chr5	89288054	89288284
chr5	89288653	89307197
chr5	89308601	89309141
chr5	89313031	89314848
chr5	89315078	89315647
chr5	89322957	89323720
chr5	89324005	89326173
chr5	89326351	89326843
chr5	89366209	89366783
chr5	89372864	89373618
chr5	89374183	89374690
chr5	89375219	89375493
chr5	89375649	89375884
chr5	89383923	89385253
chr5	89392566	89400471
chr5	89401198	89401942
chr5	89407010	89408067
chr5	89418147	89419097
chr5	89420863	89421664
chr5	89435231	89439968
chr5	89443166	89452356
chr5	89453022	89453346
chr5	89453850	89454221
chr5	89454494	89455337
chr5	89455883	89456281
chr5	89456647	89458782
chr5	89476090	89476615
chr5	89535426	89535897
chr5	89686169	89686877
chr5	89707620	89708775
chr5	89727868	89730224
chr5	89826956	89827686
chr5	89934174	89934544
chr5	90014071	90014647
chr5	90015006	90016388
chr5	90020492	90022643
chr5	90022868	90023024
chr5	90050077	90050397
chr5	90111386	90112134
chr5	90129879	90137654
chr5	90137832	90138499
chr5	90141688	90142859
chr5	90158091	90158519
chr5	90160847	90161295
chr5	90168445	90170726
chr5	90172603	90173000
chr5	90183604	90185892
chr5	90198288	90198559
chr5	90408634	90411083
chr5	90439642	90440530
chr5	90473119	90475428
chr5	90527972	90530974
chr5	90871629	90872175
chr5	90877980	90878774
chr5	90879093	90879339
chr5	91052540	91053500
chr5	91053660	91054313
chr5	91101538	91102400
chr5	91114161	91115084
chr5	91122760	91123118
chr5	91123326	91125751
chr5	91135842	91136475
chr5	91139260	91142647
chr5	91142831	91143395
chr5	91143807	91146478
chr5	91146818	91147020
chr5	91151902	91152423
chr5	91155239	91157254
chr5	91161554	91165628
chr5	91179768	91180079
chr5	91181094	91184831
chr5	91189178	91191151
chr5	91218333	91220180
chr5	91278540	91278788
chr5	91279235	91281756
chr5	91300831	91302249
chr5	91302407	91302765
chr5	91302975	91303703
chr5	91304060	91304227
chr5	91310146	91316354
chr5	91354355	91356233
chr5	91369424	91369687
chr5	91371034	91373221
chr5	91374558	91385293
chr5	91419527	91419724
chr5	91420456	91422794
chr5	91466377	91472157
chr5	91490997	91492304
chr5	93579261	93581414
chr5	93583874	93584387
chr5	93585263	93585526
chr5	93588723	93588910
chr5	93620739	93621647
chr5	94110754	94112438
chr5	94367068	94367656
chr5	94433028	94433469
chr5	94433767	94434283
chr5	94543742	94544547
chr5	94545007	94546703
chr5	94617341	94619692
chr5	95027239	95027845
chr5	95035998	95036693
chr5	95048484	95049155
chr5	95068235	95068696
chr5	95069175	95071442
chr5	95075001	95075257
chr5	95079917	95080100
chr5	95080302	95082545
chr5	95086564	95088643
chr5	95162529	95162890
chr5	95284251	95284576
chr5	95553932	95556238
chr5	95590401	95591217
chr5	95619666	95621846
chr5	95621956	95622109
chr5	95622553	95622774
chr5	95628494	95630053
chr5	95643879	95648443
chr5	95664409	95664857
chr5	95665302	95669837
chr5	95730052	95732595
chr5	95759765	95761684
chr5	95773107	95774488
chr5	95778750	95782891
chr5	95800897	95802397
chr5	95807539	95813751
chr5	95814054	95814516
chr5	95814728	95829223
chr5	95830194	95830502
chr5	95830620	95831298
chr5	95831670	95837404
chr5	95837552	95847145
chr5	95848744	95849444
chr5	95849880	95851179
chr5	95852608	95852852
chr5	95853479	95876818
chr5	95877070	95877320
chr5	95878245	95882305
chr5	95883067	95885934
chr5	95888660	95889459
chr5	95890204	95895849
chr5	95896448	95897144
chr5	95899078	95899548
chr5	95899718	95901117
chr5	95902800	95903545
chr5	95908822	95909188
chr5	95909862	95910045
chr5	95912522	95913258
chr5	95914546	95919194
chr5	95919552	95920167
chr5	95920500	95920747
chr5	95922437	95926439
chr5	95926637	95926791
chr5	95927480	95928735
chr5	95940278	95940614
chr5	95940773	95941862
chr5	95944294	95945257
chr5	95948895	95949119
chr5	95949909	95950242
chr5	95952867	95953185
chr5	95954427	95963671
chr5	96043337	96044149
chr5	96054258	96054570
chr5	96065654	96066549
chr5	96066709	96066955
chr5	96067377	96068478
chr5	96069732	96071656
chr5	96072117	96072528
chr5	96075553	96076612
chr5	96081092	96082225
chr5	96090806	96090989
chr5	96094833	96094993
chr5	96116955	96119002
chr5	96133831	96134218
chr5	96145521	96152799
chr5	96177191	96177995
chr5	96180730	96180963
chr5	96195979	96201686
chr5	96258444	96260760
chr5	96297264	96299187
chr5	96300937	96301999
chr5	96315374	96316531
chr5	96330293	96330491
chr5	96330669	96332374
chr5	96332656	96333768
chr5	96334134	96334743
chr5	96334874	96339061
chr5	96348697	96348874
chr5	96349695	96349964
chr5	96350195	96350652
chr5	96350972	96351468
chr5	96439492	96440762
chr5	96584652	96584947
chr5	96601986	96602220
chr5	96614237	96614468
chr5	96647646	96649012
chr5	96651134	96651377
chr5	96660172	96663818
chr5	96680865	96681497
chr5	96681916	96682314
chr5	96692332	96692499
chr5	96701576	96704355
chr5	96742054	96742482
chr5	96742732	96742949
chr5	96771270	96771883
chr5	96790916	96791220
chr5	96805013	96809245
chr5	96816564	96817332
chr5	96821135	96822732
chr5	96830841	96831403
chr5	96844231	96844999
chr5	96875319	96879013
chr5	96879303	96882490
chr5	96885144	96886825
chr5	96895517	96898136
chr5	96904197	96904778
chr5	96930973	96938001
chr5	96957619	96958187
chr5	96958678	96958892
chr5	96960020	96960231
chr5	96960709	96963687
chr5	97008411	97008630
chr5	97008861	97011327
chr5	97048950	97049260
chr5	97049431	97050017
chr5	97085364	97085888
chr5	97086299	97086452
chr5	97097467	97098433
chr5	97098786	97099188
chr5	97130660	97131341
chr5	97132399	97134304
chr5	97142631	97142909
chr5	97165348	97169253
chr5	97182206	97184387
chr5	98768267	98771871
chr5	98772396	98775328
chr5	98839515	98839834
chr5	98905659	98907643
chr5	98907807	98908503
chr5	98909353	98912213
chr5	98912385	98912748
chr5	98913805	98915833
chr5	98916030	98916453
chr5	98916739	98918005
chr5	98921665	98922114
chr5	98925309	98936066
chr5	98936313	98938138
chr5	98938552	98939765
chr5	98940177	98940984
chr5	98941211	98942588
chr5	98943270	98943558
chr5	98969654	98970093
chr5	98988593	98991191
chr5	99020470	99023160
chr5	99023820	99035241
chr5	99313651	99317479
chr5	100534394	100536650
chr5	100666983	100667499
chr5	100667796	100668311
chr5	100706144	100707779
chr5	100708927	100709359
chr5	100730809	100732358
chr5	100744909	100747247
chr5	100772519	100772936
chr5	100774888	100783661
chr5	100789650	100790080
chr5	100790221	100790711
chr5	100815458	100816237
chr5	100818045	100818974
chr5	100819443	100819729
chr5	100819903	100820441
chr5	100823750	100830339
chr5	100831031	100831403
chr5	100831673	100831903
chr5	100832715	100832981
chr5	100839306	100839907
chr5	100840105	100842152
chr5	100842261	100843032
chr5	100845888	100847864
chr5	100851033	100851249
chr5	100852118	100855767
chr5	100856035	100856330
chr5	100856915	100857134
chr5	100873543	100873797
chr5	100877024	100877386
chr5	100877550	100877830
chr5	100888866	100891676
chr5	100896580	100897411
chr5	100897714	100906373
chr5	100906550	100906949
chr5	100950818	100952193
chr5	101009964	101010176
chr5	101010391	101010563
chr5	101663622	101664759
chr5	102154743	102155149
chr5	102295682	102296951
chr5	102523372	102524300
chr5	102530865	102531571
chr5	102531811	102532310
chr5	102754294	102756435
chr5	102815244	102815564
chr5	102865518	102866608
chr5	103111431	103112326
chr5	103118806	103121541
chr5	103258023	103260228
chr5	103392214	103394612
chr5	103561737	103563254
chr5	103692144	103692841
chr5	104111221	104111514
chr5	107365334	107365712
chr5	107571653	107572143
chr5	107672300	107672470
chr5	107672925	107673732
chr5	107812267	107812537
chr5	107812785	107813134
chr5	108003197	108003581
chr5	108379722	108383540
chr5	108681520	108682036
chr5	108700412	108701324
chr5	108726342	108731274
chr5	108731448	108731656
chr5	108732216	108732713
chr5	108747434	108751336
chr5	108752754	108753232
chr5	108760975	108764215
chr5	108764680	108765712
chr5	108766527	108767683
chr5	108857987	108859118
chr5	109247781	109247995
chr5	109248239	109249251
chr5	109406991	109412084
chr5	109412823	109413557
chr5	109450407	109450750
chr5	109482197	109484217
chr5	109484802	109485509
chr5	109511821	109512953
chr5	109529922	109530083
chr5	109564027	109564324
chr5	109618692	109618965
chr5	109619249	109619810
chr5	109620083	109620237
chr5	109621470	109621667
chr5	109656305	109656955
chr5	109657126	109657728
chr5	109688343	109698179
chr5	109699810	109700555
chr5	109739616	109740915
chr5	109741092	109744576
chr5	109758782	109759733
chr5	109762276	109763453
chr5	109858180	109858350
chr5	109936789	109937416
chr5	109958357	109958509
chr5	109958745	109959216
chr5	109959758	109965092
chr5	109991078	109991404
chr5	109996468	109997506
chr5	109997945	109998602
chr5	109998905	110003476
chr5	110019722	110019945
chr5	110021341	110021711
chr5	110022073	110023726
chr5	110049551	110050484
chr5	110050870	110051411
chr5	110052685	110058392
chr5	110064412	110064673
chr5	110064864	110065552
chr5	110065865	110066452
chr5	110076463	110076757
chr5	110083801	110084128
chr5	110084953	110089547
chr5	110089712	110089997
chr5	110090681	110090952
chr5	110091549	110092031
chr5	110092250	110099241
chr5	110099605	110099819
chr5	110104535	110106338
chr5	110107532	110109044
chr5	110177755	110178231
chr5	110268930	110269193
chr5	110323154	110323563
chr5	110331749	110333105
chr5	110337379	110340174
chr5	110342682	110343149
chr5	110371321	110371678
chr5	110371921	110372551
chr5	110386145	110386880
chr5	110726474	110727553
chr5	110736651	110736972
chr5	110738131	110740002
chr5	111073430	111073658
chr5	111091856	111093759
chr5	111116031	111116481
chr5	111461657	111462019
chr5	111469396	111469898
chr5	111470152	111470629
chr5	111471774	111473255
chr5	111510622	111514234
chr5	111530031	111531753
chr5	111756319	111758893
chr5	111774284	111775391
chr5	111780152	111780496
chr5	111781029	111781337
chr5	112160319	112162268
chr5	112520021	112521586
chr5	112522591	112525572
chr5	112532360	112532704
chr5	112552275	112552493
chr5	112641175	112641338
chr5	112706887	112709201
chr5	112709382	112709605
chr5	112736789	112738768
chr5	112757411	112757734
chr5	112860501	112862512
chr5	112866386	112866707
chr5	112866920	112867104
chr5	112867323	112867524
chr5	112890600	112892844
chr5	112905230	112905545
chr5	112918656	112918861
chr5	112920553	112924565
chr5	112928281	112928630
chr5	112928948	112930901
chr5	112960921	112961401
chr5	112963678	112964342
chr5	112968915	112970351
chr5	112975684	112978916
chr5	112979220	112979758
chr5	112996603	112997325
chr5	113046378	113051729
chr5	113056891	113057425
chr5	113101787	113102484
chr5	113102665	113103055
chr5	113187310	113188531
chr5	113194023	113195977
chr5	113199991	113200337
chr5	113213226	113214362
chr5	113245354	113247335
chr5	113293348	113295507
chr5	113330511	113331860
chr5	113340577	113340846
chr5	113344556	113345598
chr5	113357376	113359035
chr5	113373741	113374558
chr5	113377972	113379068
chr5	113379216	113379416
chr5	113384405	113384580
chr5	113384698	113385028
chr5	113436075	113436539
chr5	113443884	113445062
chr5	113487469	113489023
chr5	113512884	113517677
chr5	113521602	113526742
chr5	113526965	113527299
chr5	114419041	114419226
chr5	114857744	114858310
chr5	114952823	114953086
chr5	114953890	114954291
chr5	115096189	115097469
chr5	115131690	115134121
chr5	115134512	115134736
chr5	115168576	115174078
chr5	115176856	115177894
chr5	115178189	115181128
chr5	115181534	115181711
chr5	115181866	115182037
chr5	115202546	115203298
chr5	115205853	115211276
chr5	115228295	115229557
chr5	115245438	115245691
chr5	115246160	115246356
chr5	115261106	115263481
chr5	115269946	115275757
chr5	115287725	115290096
chr5	115295476	115296781
chr5	115448455	115449585
chr5	115450082	115451248
chr5	115472685	115472996
chr5	115475665	115475818
chr5	115484205	115484453
chr5	115541284	115545671
chr5	115598757	115605811
chr5	115623126	115627572
chr5	115633419	115634974
chr5	115643385	115643723
chr5	115644239	115644533
chr5	115816565	115816873
chr5	115835355	115836144
chr5	115838691	115843402
chr5	116075669	116075826
chr5	116076179	116078450
chr5	116083973	116086250
chr5	116159174	116159795
chr5	116160512	116161350
chr5	116343811	116344266
chr5	116357457	116362420
chr5	116369841	116370365
chr5	116370619	116372011
chr5	116372231	116373644
chr5	116453990	116455581
chr5	116455738	116455923
chr5	116574325	116575158
chr5	116575676	116575996
chr5	116625966	116627048
chr5	116821220	116821841
chr5	117856133	117861717
chr5	117862771	117865503
chr5	117866267	117866635
chr5	117866788	117867127
chr5	117887742	117889907
chr5	117942282	117944214
chr5	118987363	118989253
chr5	119015923	119016473
chr5	119018907	119021114
chr5	119021272	119022033
chr5	119022263	119022871
chr5	119032001	119033832
chr5	119049623	119049885
chr5	119069843	119073120
chr5	119074073	119074536
chr5	119199862	119201041
chr5	119267560	119269990
chr5	119270223	119270648
chr5	119272089	119272542
chr5	119272702	119276912
chr5	119277559	119278011
chr5	119290212	119290381
chr5	119308218	119310025
chr5	119310199	119310495
chr5	119313996	119314280
chr5	119314526	119316495
chr5	119316929	119317211
chr5	119323672	119324516
chr5	119336966	119338100
chr5	119340192	119342908
chr5	119345736	119346202
chr5	119354983	119358269
chr5	119388698	119391229
chr5	119411482	119415870
chr5	119417417	119421424
chr5	119425753	119429123
chr5	119435033	119436277
chr5	119437330	119439941
chr5	119450121	119451156
chr5	119452054	119453578
chr5	120094404	120094581
chr5	120094994	120095713
chr5	120095948	120101456
chr5	120102226	120105342
chr5	120105508	120105702
chr5	120105848	120106526
chr5	120106733	120106949
chr5	120132205	120132410
chr5	120132784	120132999
chr5	120138493	120139088
chr5	120139411	120140257
chr5	120195057	120195441
chr5	120257118	120258968
chr5	120259414	120260035
chr5	120457950	120458390
chr5	120463062	120464869
chr5	120465109	120465870
chr5	120936059	120936945
chr5	121164605	121165166
chr5	121961195	121963510
chr5	122182585	122182876
chr5	122187537	122188894
chr5	122217968	122218270
chr5	122218534	122222284
chr5	122311367	122313293
chr5	122472921	122473716
chr5	122696300	122697622
chr5	122702967	122704261
chr5	122723380	122724470
chr5	122735680	122737099
chr5	122754929	122755424
chr5	122755587	122758151
chr5	122770497	122770845
chr5	122773768	122778388
chr5	122789994	122792086
chr5	122844026	122851565
chr5	122855071	122855225
chr5	122876713	122878412
chr5	122890365	122891186
chr5	122891634	122892012
chr5	122915128	122916577
chr5	122937286	122938273
chr5	122942621	122943968
chr5	122944143	122944756
chr5	123035781	123037209
chr5	123226153	123226482
chr5	123421848	123424443
chr5	123429153	123429307
chr5	123429747	123429988
chr5	123511376	123513566
chr5	123582659	123583019
chr5	124025238	124025628
chr5	124030544	124030712
chr5	124031294	124036600
chr5	124055716	124060155
chr5	124156774	124158128
chr5	124161913	124163445
chr5	124231043	124233366
chr5	124648961	124649796
chr5	124649951	124650638
chr5	124651643	124652276
chr5	124659190	124659376
chr5	124742940	124749931
chr5	124778948	124779227
chr5	124783990	124784213
chr5	124831858	124833777
chr5	124848413	124850220
chr5	124855923	124856386
chr5	124856818	124860806
chr5	124865435	124867672
chr5	124876949	124884073
chr5	124884545	124885012
chr5	124887262	124887560
chr5	124887876	124889789
chr5	124900895	124903185
chr5	124903378	124904328
chr5	124905064	124908031
chr5	124908599	124910106
chr5	124910502	124911168
chr5	124911446	124913912
chr5	124918207	124921956
chr5	124922168	124923651
chr5	124951136	124952389
chr5	124952928	124953082
chr5	124961740	124964351
chr5	125411917	125412542
chr5	126353860	126354521
chr5	126422711	126425091
chr5	126449722	126451362
chr5	126486327	126486701
chr5	126487489	126491608
chr5	126497095	126498923
chr5	126499333	126500770
chr5	126501399	126502121
chr5	126502675	126505220
chr5	126506596	126506967
chr5	126507479	126510179
chr5	126510678	126510901
chr5	126519514	126520640
chr5	126521178	126522262
chr5	126524775	126525251
chr5	126525462	126525651
chr5	126525841	126526238
chr5	126527014	126527414
chr5	126536281	126536526
chr5	126539114	126539271
chr5	126594104	126595890
chr5	126598579	126601910
chr5	126660032	126660477
chr5	126714965	126715151
chr5	126730034	126731798
chr5	126747762	126748952
chr5	126758099	126759356
chr5	126759875	126761417
chr5	126761558	126763557
chr5	126775542	126779431
chr5	126779629	126780345
chr5	126807816	126810016
chr5	126811412	126811592
chr5	126811796	126812556
chr5	126812741	126813068
chr5	126813537	126813687
chr5	126814080	126814543
chr5	126814688	126815057
chr5	126845230	126846334
chr5	126846524	126847179
chr5	126963875	126965794
chr5	126968558	126975334
chr5	126975541	126977316
chr5	126977938	126980480
chr5	126980933	126986129
chr5	126987404	126987879
chr5	126994801	126994992
chr5	126995379	126996689
chr5	126997077	126999674
chr5	127003945	127004917
chr5	127009531	127010103
chr5	127010309	127016165
chr5	127025374	127026439
chr5	127026772	127028009
chr5	127028234	127031858
chr5	127072757	127073877
chr5	127205697	127207951
chr5	127222674	127223516
chr5	127228484	127230613
chr5	127230919	127231079
chr5	127290245	127290567
chr5	127290825	127291555
chr5	127298147	127298328
chr5	127298460	127298612
chr5	127298971	127299526
chr5	127306356	127306605
chr5	127516983	127518777
chr5	128081930	128085296
chr5	128537199	128538184
chr5	128538464	128539140
chr5	129093989	129095874
chr5	129125953	129126527
chr5	129852769	129855955
chr5	129903442	129906781
chr5	130025072	130025836
chr5	130028608	130029863
chr5	130030690	130030873
chr5	130031713	130037437
chr5	130540297	130542697
chr5	130763585	130763774
chr5	130764264	130766329
chr5	131162857	131166484
chr5	131169991	131171916
chr5	131206638	131207262
chr5	131209053	131210655
chr5	131211672	131213284
chr5	131213486	131213835
chr5	131214215	131215699
chr5	131222653	131223045
chr5	131223252	131226979
chr5	131239303	131240345
chr5	131249704	131259204
chr5	131260660	131260911
chr5	131262409	131270132
chr5	131270481	131271333
chr5	131279532	131280238
chr5	131281092	131282347
chr5	131285056	131285232
chr5	131285698	131285853
chr5	131328244	131329880
chr5	131355792	131356330
chr5	131357763	131358111
chr5	131364846	131365215
chr5	131374124	131376445
chr5	131376618	131376772
chr5	131377483	131383359
chr5	131383685	131384000
chr5	131384319	131385121
chr5	131389773	131389926
chr5	131414007	131414859
chr5	131420085	131420368
chr5	131422305	131422486
chr5	131430934	131431277
chr5	131435948	131436411
chr5	131454616	131454980
chr5	131461788	131465153
chr5	131466345	131466603
chr5	131470348	131470988
chr5	131472151	131472393
chr5	131473827	131474474
chr5	131478397	131478826
chr5	131479588	131480658
chr5	131481982	131482873
chr5	131483806	131484017
chr5	131484255	131484507
chr5	131484914	131507066
chr5	131507269	131507713
chr5	131508008	131508214
chr5	131508647	131517394
chr5	131521776	131522345
chr5	131522549	131528001
chr5	131528395	131534488
chr5	131534643	131538082
chr5	131538311	131538672
chr5	131589507	131590174
chr5	131593440	131594182
chr5	131622312	131622508
chr5	131633205	131637991
chr5	131640128	131640569
chr5	131640928	131641151
chr5	131646942	131647843
chr5	131655203	131655468
chr5	131672064	131672357
chr5	131706322	131706535
chr5	131706640	131706866
chr5	131747381	131748122
chr5	131794546	131798221
chr5	131945099	131945633
chr5	131999425	131999678
chr5	132002575	132003397
chr5	132003774	132004764
chr5	132011106	132012036
chr5	132043510	132044338
chr5	132049815	132050208
chr5	132050450	132050977
chr5	132069231	132069594
chr5	132069852	132071753
chr5	132176589	132177617
chr5	132226756	132228518
chr5	132271415	132271581
chr5	132292761	132297283
chr5	132353773	132356218
chr5	132369190	132370948
chr5	132371816	132372557
chr5	132376684	132376835
chr5	132385411	132386094
chr5	132386312	132389445
chr5	132408742	132413656
chr5	132413908	132415712
chr5	132416451	132418169
chr5	132419145	132422283
chr5	132422994	132423838
chr5	132424447	132429655
chr5	132436638	132438570
chr5	132438695	132439092
chr5	132452990	132454028
chr5	132454191	132461546
chr5	132461757	132462229
chr5	132462718	132463407
chr5	132463643	132468563
chr5	132478418	132479893
chr5	132485587	132486785
chr5	132487175	132492709
chr5	132492884	132501728
chr5	132525058	132525316
chr5	132556342	132558340
chr5	132736718	132738060
chr5	132747146	132747428
chr5	132763422	132763617
chr5	132771164	132771504
chr5	132771936	132772097
chr5	132775616	132778700
chr5	132779028	132779197
chr5	132781556	132783860
chr5	132797900	132798381
chr5	132799967	132800327
chr5	132801002	132801494
chr5	132807086	132807606
chr5	132812159	132812470
chr5	132813072	132814505
chr5	132819287	132820283
chr5	132820437	132820835
chr5	132821505	132821728
chr5	132823415	132823677
chr5	132829551	132831241
chr5	132865497	132868313
chr5	132883019	132884069
chr5	132885293	132889558
chr5	132892138	132892396
chr5	132960425	132960695
chr5	132960873	132964608
chr5	133024769	133027395
chr5	133050360	133053866
chr5	133062243	133062929
chr5	133147713	133148786
chr5	133814015	133815410
chr5	133816699	133822222
chr5	133830139	133831471
chr5	133831653	133832063
chr5	133843332	133852834
chr5	133852988	133854312
chr5	133866342	133868525
chr5	133869055	133869879
chr5	133893802	133894544
chr5	133926842	133927450
chr5	133928175	133936881
chr5	133945600	133947711
chr5	133949425	133963799
chr5	133965613	133972682
chr5	133972862	133973117
chr5	133974131	133974412
chr5	133974958	133975381
chr5	133975779	133982474
chr5	133985370	133986636
chr5	133988305	133997590
chr5	133998581	134007293
chr5	134113349	134115664
chr5	134175202	134175453
chr5	134175605	134178289
chr5	134221704	134222257
chr5	134222951	134227535
chr5	134240346	134241315
chr5	134249410	134250762
chr5	134366405	134367911
chr5	134368790	134373669
chr5	134410226	134410440
chr5	134410611	134413524
chr5	134436450	134438176
chr5	134462027	134462174
chr5	134462804	134468687
chr5	134469034	134469430
chr5	134503068	134504510
chr5	134522707	134529580
chr5	134532576	134534619
chr5	134542911	134545804
chr5	134553730	134557001
chr5	134566595	134570858
chr5	134576389	134576943
chr5	134577094	134582784
chr5	134583166	134583365
chr5	134583826	134583997
chr5	134584509	134584657
chr5	134585941	134587884
chr5	134626006	134626914
chr5	134631735	134633373
chr5	134646490	134650681
chr5	134735570	134739726
chr5	134758097	134759518
chr5	134763086	134763431
chr5	134844923	134848115
chr5	134873544	134876446
chr5	134899416	134899698
chr5	134901677	134907100
chr5	134994595	134995087
chr5	135033585	135034168
chr5	135103797	135105432
chr5	135106396	135108066
chr5	135114890	135121205
chr5	135140586	135141595
chr5	135190964	135191757
chr5	135212722	135212901
chr5	135213952	135214133
chr5	135214865	135216334
chr5	135348317	135349680
chr5	135360051	135361127
chr5	135371524	135371716
chr5	135372146	135373891
chr5	135374045	135374254
chr5	135375109	135381093
chr5	135381494	135401523
chr5	135422825	135428422
chr5	135431990	135432371
chr5	135432687	135447002
chr5	135449243	135449574
chr5	135449996	135453429
chr5	135454856	135458085
chr5	135458916	135459786
chr5	135461955	135462747
chr5	135466286	135466914
chr5	135543453	135544763
chr5	135554106	135554287
chr5	135843262	135843547
chr5	135843875	135844068
chr5	135977766	135978503
chr5	135990495	135991272
chr5	135998004	136001997
chr5	136008189	136009568
chr5	136010388	136010685
chr5	136010910	136015358
chr5	136017160	136017696
chr5	136019694	136021667
chr5	136028257	136033314
chr5	136034658	136034865
chr5	136035800	136038592
chr5	136042588	136043225
chr5	136043604	136044383
chr5	136046142	136046854
chr5	136047022	136048854
chr5	136079888	136080591
chr5	136080739	136081245
chr5	136132007	136134490
chr5	136310288	136310621
chr5	137461949	137462192
chr5	137499086	137499327
chr5	137581106	137583357
chr5	137612667	137615814
chr5	137620334	137628669
chr5	137628893	137629553
chr5	137629810	137629966
chr5	137695256	137696379
chr5	137734946	137736243
chr5	137751349	137755891
chr5	137857638	137858964
chr5	137887880	137890088
chr5	137897740	137898249
chr5	137900542	137901838
chr5	137994977	137996289
chr5	138028308	138034358
chr5	138035839	138036614
chr5	138054811	138055634
chr5	138139019	138139500
chr5	138177497	138179452
chr5	138185929	138186202
chr5	138193679	138193994
chr5	138212637	138213392
chr5	138222413	138223317
chr5	138241680	138242525
chr5	138287150	138287327
chr5	138331262	138332593
chr5	138336149	138341116
chr5	138343990	138344267
chr5	138349750	138351051
chr5	138352155	138356523
chr5	138356870	138357563
chr5	138359558	138360191
chr5	138360609	138362470
chr5	138366029	138373764
chr5	138402080	138403531
chr5	138438487	138440080
chr5	138449320	138450528
chr5	138455009	138455901
chr5	138456203	138456495
chr5	138456846	138467520
chr5	138467678	138468225
chr5	138486735	138487907
chr5	138491134	138493394
chr5	138503429	138504421
chr5	138534453	138534643
chr5	138538954	138546952
chr5	138547978	138548168
chr5	138572972	138577266
chr5	138579018	138579799
chr5	138604459	138607041
chr5	138609590	138612163
chr5	138632805	138633703
chr5	138663187	138663925
chr5	138706762	138707790
chr5	138740485	138744367
chr5	138751806	138752162
chr5	138752290	138754886
chr5	138870281	138871168
chr5	138932243	138934174
chr5	138950073	138950377
chr5	138951289	138956139
chr5	138958229	138958388
chr5	138959147	138965742
chr5	138973498	138973738
chr5	138974280	138976213
chr5	138985362	138985723
chr5	139011290	139011645
chr5	139042904	139044021
chr5	139075282	139075957
chr5	139078589	139078850
chr5	139131207	139132957
chr5	139149523	139150894
chr5	139173260	139173922
chr5	139174172	139179591
chr5	139182010	139183506
chr5	139185128	139186661
chr5	139190254	139190626
chr5	139196009	139200947
chr5	139246265	139246722
chr5	139262203	139262906
chr5	139268312	139268575
chr5	139272708	139274994
chr5	139292843	139296156
chr5	139296892	139297345
chr5	139341101	139343618
chr5	139384746	139385702
chr5	139392360	139394566
chr5	139402546	139405297
chr5	139422611	139422850
chr5	139423290	139425743
chr5	139438506	139440549
chr5	139441782	139446397
chr5	139456567	139457421
chr5	139468370	139469077
chr5	139470463	139471748
chr5	139473127	139476807
chr5	139478329	139491474
chr5	139491730	139497722
chr5	139498527	139499005
chr5	139499730	139509643
chr5	139511785	139514478
chr5	139516275	139519157
chr5	139520246	139521587
chr5	139523569	139528306
chr5	139542851	139544120
chr5	139551400	139551976
chr5	139560399	139563917
chr5	139564374	139567733
chr5	139569371	139569538
chr5	139571295	139571905
chr5	139577946	139578179
chr5	139578398	139578544
chr5	139588795	139589566
chr5	139589765	139590747
chr5	139635418	139639782
chr5	139640094	139640546
chr5	139643531	139644060
chr5	139644943	139653250
chr5	139654135	139654349
chr5	139654700	139656533
chr5	139657171	139669313
chr5	139669771	139670760
chr5	139670955	139671993
chr5	139676607	139676895
chr5	139677415	139678161
chr5	139678398	139678661
chr5	139682455	139682814
chr5	139683272	139683714
chr5	139685111	139685302
chr5	139689494	139690784
chr5	139696731	139698984
chr5	139699099	139699348
chr5	139699455	139699942
chr5	139701418	139701600
chr5	139708294	139708471
chr5	139708893	139712552
chr5	139733334	139733730
chr5	139734086	139734326
chr5	139734495	139734884
chr5	139746370	139748279
chr5	139765290	139766168
chr5	139775027	139775848
chr5	139787365	139789484
chr5	139795275	139796114
chr5	139796354	139796528
chr5	139846947	139849995
chr5	139863556	139864880
chr5	139865460	139874090
chr5	139903638	139904811
chr5	139930013	139930949
chr5	139944777	139947568
chr5	139948755	139949054
chr5	139949584	139951879
chr5	139961977	139963048
chr5	139966727	139967071
chr5	139968479	139968906
chr5	140041769	140043258
chr5	140105923	140109509
chr5	140111256	140117701
chr5	140131802	140132895
chr5	140144463	140144708
chr5	140145466	140146710
chr5	140152656	140152846
chr5	140153088	140153858
chr5	140156824	140157998
chr5	140166625	140167080
chr5	140173942	140176810
chr5	140181041	140181878
chr5	140182118	140183912
chr5	140235447	140236188
chr5	140241657	140241824
chr5	140244520	140246510
chr5	140251036	140252643
chr5	140252789	140253003
chr5	140261603	140262001
chr5	140267434	140267679
chr5	140272381	140274351
chr5	140274743	140274898
chr5	140302248	140303949
chr5	140311703	140313172
chr5	140317504	140326062
chr5	140339590	140347721
chr5	140357078	140358132
chr5	140372801	140373299
chr5	140400018	140403980
chr5	140546266	140550769
chr5	140551629	140551806
chr5	140552513	140560021
chr5	140560225	140571631
chr5	140572106	140572380
chr5	140572558	140572744
chr5	140573074	140582837
chr5	140585669	140586261
chr5	140586521	140592710
chr5	140593017	140618429
chr5	140619101	140640725
chr5	140641050	140641410
chr5	140643567	140643772
chr5	140645495	140645660
chr5	140646028	140648745
chr5	140653876	140655082
chr5	140662781	140666463
chr5	140690355	140692888
chr5	140699648	140701302
chr5	140710014	140711873
chr5	140926715	140927057
chr5	140966155	140966604
chr5	141040497	141041119
chr5	141084659	141085086
chr5	141320201	141321637
chr5	141326187	141326740
chr5	141355041	141355410
chr5	141360002	141360431
chr5	141370053	141370721
chr5	141382715	141383145
chr5	141387766	141388235
chr5	141397896	141398507
chr5	141407967	141408445
chr5	141412964	141414022
chr5	141417618	141418246
chr5	141421054	141421785
chr5	141430536	141432381
chr5	141442268	141443580
chr5	141462917	141464189
chr5	141475420	141477757
chr5	141491625	141493065
chr5	141507523	141510032
chr5	141512048	141517776
chr5	141519450	141522837
chr5	141557546	141557974
chr5	141558178	141558619
chr5	141559983	141561565
chr5	141563798	141564287
chr5	141564422	141564906
chr5	141568574	141569248
chr5	141570313	141571439
chr5	141581730	141582323
chr5	141603896	141604261
chr5	141604509	141605082
chr5	141605427	141606864
chr5	141616288	141616435
chr5	141616877	141617021
chr5	141617284	141620433
chr5	141621860	141624817
chr5	141625036	141626180
chr5	141626586	141628297
chr5	141633564	141638618
chr5	141650336	141652260
chr5	141665667	141665834
chr5	141680626	141684195
chr5	141685389	141685888
chr5	141691357	141692798
chr5	141701689	141703466
chr5	141822328	141822499
chr5	141834580	141837471
chr5	141838595	141838755
chr5	141839176	141839584
chr5	141839723	141840489
chr5	141840663	141841677
chr5	141842565	141843749
chr5	141848400	141851451
chr5	141851970	141852239
chr5	141875738	141877180
chr5	141877378	141880773
chr5	141881048	141881195
chr5	141888433	141890185
chr5	141896597	141900245
chr5	141900566	141900797
chr5	141902412	141903945
chr5	141904142	141904295
chr5	141905279	141905604
chr5	141905753	141906120
chr5	141912745	141917851
chr5	141918668	141920575
chr5	141920775	141921711
chr5	141922188	141925633
chr5	141927271	141927931
chr5	141929072	141929320
chr5	141931952	141935241
chr5	141935539	141937618
chr5	141937900	141962218
chr5	141967963	141972714
chr5	141995293	141995443
chr5	141996139	141997845
chr5	142000758	142001881
chr5	142003484	142004988
chr5	142005113	142008373
chr5	142009647	142017449
chr5	142018006	142018218
chr5	142024052	142026108
chr5	142034778	142035257
chr5	142036233	142037016
chr5	142045473	142046811
chr5	142051490	142055413
chr5	142056899	142057055
chr5	142062843	142064842
chr5	142065361	142065666
chr5	142075131	142075697
chr5	142107784	142111257
chr5	142132476	142135337
chr5	142143234	142143816
chr5	142145166	142145423
chr5	142156769	142157384
chr5	142324010	142324979
chr5	142325189	142325615
chr5	142325908	142326112
chr5	142356075	142358422
chr5	142419737	142419912
chr5	142684550	142684748
chr5	142685040	142685488
chr5	142686258	142686791
chr5	142712749	142713785
chr5	142716880	142717061
chr5	142726238	142727483
chr5	142727686	142728448
chr5	142737063	142737535
chr5	142737749	142737915
chr5	142743543	142744289
chr5	142746651	142747393
chr5	142748846	142750411
chr5	142753022	142754240
chr5	142757523	142759593
chr5	142769069	142787662
chr5	142788801	142789072
chr5	142789618	142789949
chr5	142790446	142790991
chr5	142791253	142820337
chr5	142820516	142820687
chr5	142820892	142821106
chr5	142821748	142822551
chr5	142823123	142823859
chr5	142824208	142829341
chr5	142830754	142833393
chr5	142833572	142833798
chr5	142834515	142834947
chr5	142835230	142850896
chr5	142851084	142853994
chr5	142856982	142857773
chr5	142860250	142861247
chr5	142861815	142862661
chr5	142863806	142864106
chr5	142864477	142867917
chr5	142868109	142868988
chr5	142869270	142871353
chr5	142871539	142873217
chr5	142874785	142875176
chr5	142876592	142877683
chr5	142878552	142882191
chr5	142899544	142899692
chr5	142901738	142903045
chr5	142924923	142925230
chr5	142925450	142926490
chr5	142928852	142930770
chr5	142930976	142931151
chr5	142934134	142936742
chr5	142950742	142951684
chr5	142965094	142965498
chr5	142971178	142972855
chr5	142976635	142980275
chr5	142980486	142980642
chr5	142981231	142983508
chr5	142983797	142984782
chr5	142994622	142994891
chr5	142997399	142999786
chr5	143000017	143011196
chr5	143011850	143012160
chr5	143022510	143024683
chr5	143025236	143026079
chr5	143028852	143029118
chr5	143030086	143030493
chr5	143043564	143044978
chr5	143049724	143053637
chr5	143053916	143055684
chr5	143056581	143058305
chr5	143059144	143060844
chr5	143062678	143068133
chr5	143110261	143110568
chr5	143110820	143111050
chr5	143113204	143114205
chr5	143117792	143119259
chr5	143141600	143141913
chr5	143144501	143146115
chr5	143164803	143165598
chr5	143212994	143213972
chr5	143219762	143224048
chr5	143224220	143224563
chr5	143347278	143347623
chr5	143349141	143352241
chr5	143352673	143356117
chr5	143356853	143357219
chr5	143395467	143396550
chr5	143397058	143399522
chr5	143399677	143406065
chr5	143418295	143418699
chr5	143427620	143429260
chr5	143429401	143429683
chr5	143433486	143436005
chr5	143573052	143575129
chr5	143583184	143583443
chr5	143592478	143592841
chr5	143601687	143602267
chr5	143604111	143606736
chr5	143607399	143607627
chr5	143741083	143742033
chr5	143791594	143793747
chr5	143796661	143796987
chr5	143797302	143797634
chr5	143800344	143800583
chr5	143825054	143825225
chr5	144169786	144171227
chr5	144187421	144187670
chr5	144187919	144188504
chr5	144189273	144190450
chr5	144191153	144192223
chr5	144325712	144325883
chr5	144472897	144473206
chr5	144857089	144857490
chr5	145688548	145690844
chr5	145834222	145836253
chr5	145856300	145856824
chr5	145983907	145984210
chr5	145984452	145984779
chr5	146006128	146006473
chr5	146006717	146007396
chr5	146028763	146029790
chr5	146181881	146183602
chr5	146202528	146204814
chr5	146205263	146205707
chr5	146362784	146364351
chr5	146446682	146447021
chr5	146447211	146448614
chr5	146474381	146474788
chr5	146647550	146648380
chr5	146699011	146699336
chr5	146785222	146785951
chr5	146793792	146795096
chr5	146796301	146798121
chr5	146813356	146814909
chr5	146877562	146878171
chr5	146878478	146878680
chr5	146880865	146881212
chr5	147080998	147081262
chr5	147435995	147436274
chr5	147436787	147438011
chr5	147453066	147454576
chr5	147481553	147483516
chr5	147804096	147805107
chr5	147805286	147805920
chr5	147883209	147883395
chr5	147901236	147902475
chr5	147920848	147922953
chr5	147926817	147932899
chr5	147963609	147965060
chr5	148185606	148187214
chr5	148201407	148201882
chr5	148204895	148206204
chr5	148208089	148208470
chr5	148209110	148209867
chr5	148319992	148320884
chr5	148336942	148337145
chr5	148343201	148344127
chr5	148382949	148386370
chr5	148393052	148393658
chr5	148394098	148394330
chr5	148396705	148396921
chr5	148397664	148399815
chr5	148399926	148404904
chr5	148405203	148405459
chr5	148463705	148468361
chr5	148471926	148473222
chr5	148475605	148476276
chr5	148482378	148483330
chr5	148509935	148511089
chr5	148511559	148512063
chr5	148512306	148512976
chr5	148731199	148731857
chr5	148732359	148735111
chr5	148735414	148742915
chr5	148744115	148752022
chr5	148759099	148759367
chr5	148759578	148759901
chr5	148760132	148761518
chr5	148763134	148763750
chr5	148764032	148764184
chr5	148765146	148769928
chr5	148781405	148782309
chr5	148791844	148792168
chr5	148792560	148793232
chr5	148803503	148803837
chr5	148804159	148804876
chr5	148805068	148813712
chr5	148814933	148819107
chr5	148819265	148819809
chr5	148820399	148820951
chr5	148821515	148823959
chr5	148824115	148837134
chr5	148837855	148839725
chr5	148840045	148840635
chr5	148840790	148841162
chr5	148841542	148845252
chr5	148845642	148846169
chr5	148847898	148849602
chr5	148849818	148850837
chr5	148851254	148851767
chr5	148853802	148854070
chr5	148854954	148856696
chr5	148858493	148859830
chr5	148860030	148861442
chr5	148869996	148870234
chr5	148870402	148870929
chr5	148871218	148872199
chr5	148873565	148874770
chr5	148876532	148878541
chr5	148879754	148879997
chr5	148880216	148883335
chr5	148915150	148915548
chr5	148962947	148964508
chr5	148972536	148973586
chr5	149062910	149063064
chr5	149141502	149142904
chr5	149153533	149153961
chr5	149215465	149216530
chr5	149216701	149216902
chr5	149222339	149224848
chr5	149228801	149229063
chr5	149271896	149272130
chr5	149288597	149288948
chr5	149302550	149302838
chr5	149344047	149346676
chr5	149357347	149359184
chr5	149359664	149361249
chr5	149367026	149367949
chr5	149381553	149383026
chr5	149383571	149383980
chr5	149398326	149399271
chr5	149417419	149417744
chr5	149419806	149420344
chr5	149420937	149421463
chr5	149422480	149424920
chr5	149425343	149426179
chr5	149426417	149426778
chr5	149426979	149432184
chr5	149432383	149434004
chr5	149442489	149442693
chr5	149442850	149443065
chr5	149450027	149453536
chr5	149463269	149465746
chr5	149517624	149519313
chr5	149519513	149519882
chr5	149526150	149527788
chr5	149542834	149545747
chr5	149547028	149547666
chr5	149547931	149552782
chr5	149561322	149562684
chr5	149562906	149563387
chr5	149580124	149585781
chr5	149596720	149597211
chr5	149597921	149598549
chr5	149638415	149640945
chr5	149665747	149666214
chr5	149666327	149668517
chr5	149674597	149674800
chr5	149675455	149684783
chr5	149685179	149685867
chr5	149685993	149689147
chr5	149689615	149689806
chr5	149729708	149733760
chr5	149734922	149735406
chr5	149735511	149735701
chr5	149780806	149781094
chr5	149781774	149783175
chr5	149801682	149802601
chr5	149802951	149803215
chr5	149803638	149803957
chr5	149804322	149805250
chr5	149805447	149806731
chr5	149823956	149824218
chr5	149828657	149829079
chr5	149851852	149853601
chr5	149853788	149854330
chr5	149854885	149859144
chr5	149859359	149859835
chr5	149904394	149905022
chr5	149905217	149905656
chr5	149932597	149932891
chr5	149958978	149961973
chr5	149999415	150003194
chr5	150043331	150044667
chr5	150047394	150094103
chr5	150096958	150097372
chr5	150100920	150110386
chr5	150110962	150116247
chr5	150116530	150121045
chr5	150122014	150122463
chr5	150123809	150124866
chr5	150127133	150127422
chr5	150128359	150128637
chr5	150129697	150130685
chr5	150131792	150132586
chr5	150138334	150138658
chr5	150140005	150140733
chr5	150141872	150146194
chr5	150150394	150151028
chr5	150154232	150156519
chr5	150161389	150161740
chr5	150161915	150162794
chr5	150167090	150167562
chr5	150179836	150181584
chr5	150182431	150182707
chr5	150184147	150184378
chr5	150184794	150187202
chr5	150188821	150189049
chr5	150189863	150190446
chr5	150195137	150197668
chr5	150203915	150205118
chr5	150207799	150210832
chr5	150217901	150218127
chr5	150232416	150235983
chr5	150350886	150351237
chr5	150352286	150353289
chr5	150356649	150358863
chr5	150385972	150386162
chr5	150397950	150417880
chr5	150419499	150420395
chr5	150420575	150421065
chr5	150425968	150426128
chr5	150426865	150427092
chr5	150427325	150430692
chr5	150431058	150432306
chr5	150433262	150433477
chr5	150435363	150435667
chr5	150435883	150436657
chr5	150447437	150450579
chr5	150452449	150455089
chr5	150456924	150458117
chr5	150458647	150459388
chr5	150460991	150461354
chr5	150461543	150461756
chr5	150476411	150477479
chr5	150477640	150478321
chr5	150478512	150479161
chr5	150484984	150492186
chr5	150492361	150492581
chr5	150497922	150498630
chr5	150498739	150499071
chr5	150499737	150500069
chr5	150500178	150500840
chr5	150501237	150501569
chr5	150501928	150502312
chr5	150502904	150503100
chr5	150506716	150507230
chr5	150507645	150508007
chr5	150557057	150557884
chr5	150609170	150610792
chr5	150611284	150611752
chr5	150623342	150625546
chr5	150656090	150657613
chr5	150671495	150672969
chr5	150699151	150701901
chr5	150728094	150728472
chr5	150728619	150736893
chr5	150737526	150740008
chr5	150746768	150746970
chr5	150749230	150752754
chr5	150752910	150753108
chr5	150753904	150755105
chr5	150755264	150768305
chr5	150776614	150784845
chr5	150785100	150786070
chr5	150786328	150786557
chr5	150786850	150788933
chr5	150789152	150791249
chr5	150792570	150792845
chr5	150793143	150793579
chr5	150800928	150802014
chr5	150846437	150847219
chr5	150853478	150854227
chr5	150904488	150905605
chr5	150946626	150946854
chr5	151005497	151007764
chr5	151008192	151008396
chr5	151011583	151021840
chr5	151021998	151025202
chr5	151026242	151027782
chr5	151051902	151052638
chr5	151052818	151052976
chr5	151058385	151060965
chr5	151063339	151064577
chr5	151067671	151069221
chr5	151079096	151079278
chr5	151079870	151082795
chr5	151082921	151083212
chr5	151085187	151087443
chr5	151090889	151101246
chr5	151101397	151101606
chr5	151125000	151126698
chr5	151131768	151133033
chr5	151133242	151134128
chr5	151150120	151152669
chr5	151155525	151158676
chr5	151164570	151164879
chr5	151207991	151209867
chr5	151211034	151216983
chr5	151217334	151217890
chr5	151218224	151218381
chr5	151219961	151220341
chr5	151220535	151221500
chr5	151221660	151224963
chr5	151234475	151235731
chr5	151238317	151238518
chr5	151239624	151242217
chr5	151244731	151245225
chr5	151251590	151260206
chr5	151406070	151407670
chr5	151414300	151414724
chr5	151414874	151415534
chr5	151447330	151449167
chr5	151479243	151486716
chr5	151492470	151494477
chr5	151499806	151501165
chr5	151555417	151559628
chr5	151576684	151579406
chr5	151641178	151641577
chr5	151642097	151642392
chr5	151643177	151643443
chr5	151659172	151659577
chr5	151662662	151666035
chr5	151672569	151673112
chr5	151674479	151676412
chr5	151676774	151678509
chr5	151685308	151687301
chr5	151740485	151740753
chr5	151744819	151747029
chr5	151748170	151750937
chr5	151752124	151752406
chr5	151756586	151759959
chr5	151769465	151774872
chr5	152526862	152528775
chr5	153562671	153564397
chr5	153625237	153625644
chr5	153627589	153629766
chr5	153643587	153643939
chr5	153648054	153648525
chr5	153650942	153654209
chr5	153662450	153662870
chr5	153745818	153747451
chr5	153791442	153791611
chr5	153792019	153793440
chr5	153895529	153896863
chr5	153897005	153898422
chr5	153964912	153965162
chr5	154038021	154039785
chr5	154042009	154043549
chr5	154072078	154072443
chr5	154075770	154075979
chr5	154188983	154193733
chr5	154196032	154198513
chr5	154198746	154198924
chr5	154199137	154199899
chr5	154202691	154208418
chr5	154211565	154212039
chr5	154213366	154215257
chr5	154215485	154216200
chr5	154216629	154225286
chr5	154227970	154229730
chr5	154234827	154235423
chr5	154236778	154237179
chr5	154237553	154239548
chr5	154242454	154242822
chr5	154263594	154266077
chr5	154269310	154270450
chr5	154270570	154278672
chr5	154283183	154286233
chr5	154286531	154290072
chr5	154290598	154290937
chr5	154292214	154293086
chr5	154295561	154301278
chr5	154301618	154302556
chr5	154303254	154303552
chr5	154383492	154386987
chr5	154397700	154397926
chr5	154404777	154405828
chr5	154406937	154408184
chr5	154444429	154447734
chr5	154646822	154648076
chr5	154653881	154654742
chr5	154655015	154655365
chr5	154682067	154684376
chr5	154713620	154715313
chr5	154734002	154735395
chr5	154753619	154758685
chr5	154761160	154761544
chr5	154766138	154767874
chr5	154769220	154771241
chr5	154773289	154773867
chr5	154782503	154782694
chr5	154782851	154783238
chr5	154810831	154812947
chr5	154813749	154814119
chr5	154849809	154851968
chr5	154856471	154863795
chr5	154937309	154938897
chr5	154940392	154941988
chr5	154942145	154942326
chr5	155023704	155024087
chr5	155213030	155213500
chr5	155213753	155214187
chr5	155432460	155435634
chr5	155711286	155711997
chr5	155746231	155746963
chr5	156658042	156658202
chr5	156666479	156666626
chr5	156913379	156914681
chr5	156962566	156964038
chr5	156970026	156970954
chr5	156973898	156975214
chr5	156980268	156983883
chr5	156991483	156992305
chr5	157033784	157035494
chr5	157049191	157050840
chr5	157073175	157079096
chr5	157079973	157081181
chr5	157083367	157083912
chr5	157085434	157087726
chr5	157088185	157089425
chr5	157089670	157090076
chr5	157090340	157090630
chr5	157093393	157093694
chr5	157095524	157095803
chr5	157097341	157111849
chr5	157111996	157114416
chr5	157114616	157115962
chr5	157130153	157132240
chr5	157134109	157136133
chr5	157141403	157144398
chr5	157204577	157204772
chr5	157263428	157263849
chr5	157265470	157267564
chr5	157268130	157268574
chr5	157268795	157268954
chr5	157269128	157270126
chr5	157271458	157272380
chr5	157272554	157273211
chr5	157273445	157273762
chr5	157283741	157283978
chr5	157327883	157328302
chr5	157328609	157328924
chr5	157360040	157363185
chr5	157459821	157460571
chr5	157464137	157464408
chr5	157494726	157495092
chr5	157501254	157503393
chr5	157555017	157555207
chr5	157566706	157569083
chr5	157569397	157570478
chr5	157570704	157572327
chr5	157574580	157574794
chr5	157574940	157576216
chr5	157651737	157652224
chr5	157670851	157671695
chr5	157730887	157732171
chr5	157743181	157744972
chr5	157828250	157828400
chr5	157856986	157859498
chr5	157916181	157916431
chr5	158078663	158079183
chr5	158222978	158225735
chr5	158233273	158235293
chr5	158381784	158385287
chr5	158412747	158413850
chr5	158464700	158467075
chr5	158502375	158503802
chr5	158512927	158514301
chr5	158669518	158671488
chr5	158676309	158677929
chr5	159010994	159011447
chr5	159163428	159163653
chr5	159178636	159180597
chr5	159180754	159185686
chr5	159185842	159186300
chr5	159186986	159188556
chr5	159193242	159193421
chr5	159197765	159200258
chr5	159202381	159211016
chr5	159211318	159212279
chr5	159262391	159264359
chr5	159274608	159274857
chr5	159310602	159310997
chr5	159330284	159333434
chr5	159335827	159336976
chr5	159337093	159338246
chr5	159340455	159343817
chr5	159344086	159349631
chr5	159359297	159359537
chr5	159359776	159360221
chr5	159361982	159362291
chr5	159362391	159362800
chr5	159375781	159376771
chr5	159426226	159428356
chr5	159451562	159453554
chr5	159456204	159457335
chr5	159457799	159460640
chr5	159468857	159470594
chr5	159478462	159478631
chr5	159479168	159479803
chr5	159482809	159483072
chr5	159496632	159497799
chr5	159502517	159507060
chr5	159507284	159511007
chr5	159516183	159516518
chr5	159541111	159546917
chr5	159763620	159764439
chr5	159764678	159764971
chr5	159772422	159772580
chr5	159772758	159774230
chr5	159796364	159799045
chr5	159801458	159801724
chr5	159801982	159806070
chr5	159817932	159818252
chr5	159818411	159820709
chr5	159878933	159879224
chr5	159915795	159917034
chr5	159939697	159939845
chr5	159940924	159942057
chr5	159971984	159973214
chr5	159987051	159987557
chr5	160008343	160010250
chr5	160010459	160010728
chr5	160071447	160072228
chr5	160118195	160119549
chr5	160119907	160120202
chr5	160133422	160133910
chr5	160164582	160166357
chr5	160175387	160175582
chr5	160185842	160186388
chr5	160187984	160188802
chr5	160199308	160199975
chr5	160230750	160232041
chr5	160268500	160269066
chr5	160269217	160269813
chr5	160293844	160294013
chr5	160294354	160294882
chr5	160311761	160312913
chr5	160357713	160357928
chr5	160370187	160370544
chr5	160398925	160400977
chr5	160417829	160422502
chr5	160435420	160436355
chr5	160436682	160437065
chr5	160438289	160439890
chr5	160441262	160441873
chr5	160442513	160443689
chr5	160452203	160453783
chr5	160465468	160473560
chr5	160478276	160478461
chr5	160478907	160479839
chr5	160480826	160481745
chr5	160485336	160485747
chr5	160488693	160489902
chr5	160499317	160501764
chr5	160503506	160509417
chr5	160639134	160639413
chr5	160639951	160640110
chr5	160640307	160641207
chr5	160644131	160644421
chr5	160798418	160800125
chr5	160800686	160801103
chr5	160970528	160972158
chr5	161025840	161028641
chr5	161096274	161096427
chr5	161096664	161096915
chr5	161098912	161099751
chr5	161102371	161102626
chr5	161103638	161109250
chr5	161109538	161109686
chr5	161131642	161134714
chr5	161136464	161137327
chr5	161137546	161140713
chr5	161151510	161152543
chr5	161158364	161160696
chr5	161191762	161194060
chr5	161257220	161257500
chr5	161285527	161287115
chr5	161298796	161299311
chr5	161410558	161411370
chr5	161546097	161546712
chr5	161546890	161548498
chr5	163310354	163310510
chr5	163426022	163426645
chr5	163436286	163439596
chr5	163439773	163440059
chr5	163458431	163458599
chr5	163458809	163462363
chr5	163502517	163510023
chr5	163566001	163566284
chr5	163726724	163728469
chr5	163737419	163738596
chr5	163898286	163899140
chr5	163905820	163909803
chr5	163910296	163910511
chr5	163912564	163918644
chr5	163919261	163919418
chr5	163920011	163920666
chr5	163943020	163944329
chr5	163945166	163945929
chr5	163946247	163948727
chr5	164013030	164013215
chr5	165128211	165128402
chr5	165185163	165186685
chr5	165187929	165189684
chr5	165218021	165219302
chr5	167614176	167615033
chr5	167782796	167787891
chr5	167790021	167791155
chr5	167793573	167793830
chr5	167793977	167794307
chr5	167797182	167800051
chr5	167815880	167817060
chr5	167891316	167891783
chr5	167916407	167917360
chr5	168219657	168219853
chr5	168269033	168269827
chr5	168328367	168329763
chr5	168346967	168347616
chr5	168486115	168487368
chr5	168578059	168580789
chr5	168582472	168582663
chr5	168582998	168585871
chr5	168586092	168586239
chr5	168642785	168643003
chr5	168879134	168880508
chr5	168885083	168886084
chr5	168886272	168887305
chr5	168914282	168914936
chr5	168917768	168921421
chr5	169026846	169028850
chr5	169466853	169467215
chr5	169519005	169519387
chr5	169522635	169523053
chr5	169582943	169584751
chr5	169635908	169639114
chr5	169640553	169640781
chr5	169640897	169641109
chr5	169641329	169641697
chr5	169646636	169653946
chr5	169663103	169664618
chr5	169753621	169754744
chr5	169779247	169779572
chr5	169808221	169808541
chr5	169808707	169810343
chr5	169833570	169834858
chr5	169872736	169883719
chr5	169944682	169945131
chr5	169945924	169946072
chr5	170097542	170098820
chr5	170100087	170100484
chr5	170113184	170113492
chr5	170190244	170190568
chr5	170264406	170264577
chr5	170265632	170266109
chr5	170266302	170278313
chr5	170278481	170284270
chr5	170284499	170285098
chr5	170285470	170286041
chr5	170286210	170305308
chr5	170305487	170316372
chr5	170327288	170340755
chr5	170341008	170341266
chr5	170346869	170372174
chr5	170372317	170373363
chr5	170374261	170374580
chr5	170375203	170376148
chr5	170380285	170382017
chr5	170382800	170385273
chr5	170386274	170394968
chr5	170395361	170396337
chr5	170397238	170397480
chr5	170400813	170401285
chr5	170402413	170407434
chr5	170408855	170409443
chr5	170409591	170411144
chr5	170411372	170411544
chr5	170411765	170412803
chr5	170415984	170416222
chr5	170419115	170419442
chr5	170420475	170421443
chr5	170425558	170425769
chr5	170426529	170428201
chr5	170434773	170435938
chr5	170442082	170442258
chr5	170464959	170465120
chr5	170465683	170467826
chr5	170468593	170477237
chr5	170477394	170479823
chr5	170481159	170481418
chr5	170482718	170482942
chr5	170483775	170486960
chr5	170487667	170496311
chr5	170501756	170502064
chr5	170503467	170504859
chr5	170522021	170522306
chr5	170537510	170540374
chr5	170542501	170542667
chr5	170552334	170553139
chr5	170562220	170562413
chr5	170562841	170564002
chr5	170564236	170564749
chr5	170572044	170573002
chr5	170631239	170631491
chr5	170632825	170634182
chr5	171386535	171389276
chr5	171450770	171451096
chr5	171600540	171601906
chr5	171630081	171630242
chr5	171633656	171634746
chr5	171676525	171677266
chr5	171721355	171721954
chr5	171845456	171845700
chr5	171852655	171853034
chr5	171874721	171874980
chr5	171940179	171940845
chr5	171957675	171957921
chr5	171960857	171961922
chr5	171965666	171966993
chr5	172003499	172008193
chr5	172047625	172047882
chr5	172057999	172058918
chr5	172076836	172080042
chr5	172080235	172080788
chr5	172106778	172107340
chr5	172107700	172107939
chr5	172110231	172112099
chr5	172114079	172114295
chr5	172114512	172116053
chr5	172118385	172118770
chr5	172127702	172134805
chr5	172148451	172152627
chr5	172152814	172154753
chr5	172162875	172163133
chr5	172168269	172168850
chr5	172171867	172172098
chr5	172172834	172189135
chr5	172199519	172200183
chr5	172200414	172200611
chr5	172234787	172235779
chr5	172282458	172285078
chr5	172292852	172293620
chr5	172296798	172297029
chr5	172361382	172361679
chr5	172403027	172403171
chr5	172403405	172403558
chr5	172406519	172406908
chr5	172407542	172407832
chr5	172408593	172408829
chr5	172409060	172416039
chr5	172416785	172417583
chr5	172417820	172420769
chr5	172420912	172421316
chr5	172421469	172421701
chr5	172423879	172424535
chr5	172426241	172427014
chr5	172427399	172431469
chr5	172437130	172438496
chr5	172443797	172444394
chr5	172444700	172445229
chr5	172446231	172446419
chr5	172450999	172455337
chr5	172461228	172461484
chr5	172462690	172462932
chr5	172641409	172641839
chr5	172659688	172660813
chr5	172684188	172684462
chr5	172688348	172689193
chr5	172696553	172698049
chr5	172700225	172703308
chr5	172712709	172718527
chr5	172721495	172721666
chr5	172724145	172724299
chr5	172732816	172734284
chr5	172740202	172742784
chr5	172749929	172752885
chr5	172757246	172759635
chr5	172763437	172779524
chr5	172785913	172786064
chr5	172786541	172792373
chr5	172792545	172803364
chr5	172803571	172809051
chr5	172809385	172809640
chr5	172815028	172816090
chr5	172827764	172828301
chr5	172830192	172830478
chr5	172830686	172831678
chr5	172832257	172839263
chr5	172839517	172840054
chr5	172840236	172841103
chr5	172841214	172841797
chr5	172844184	172846866
chr5	172847072	172853939
chr5	172858154	172858298
chr5	172859575	172861843
chr5	172862561	172862715
chr5	172867321	172868330
chr5	172868495	172893586
chr5	172894416	172894798
chr5	172895270	172899230
chr5	172899441	172899811
chr5	172900197	172903875
chr5	172904319	172904800
chr5	172906897	172907240
chr5	172907636	172908179
chr5	172908496	172908985
chr5	172909295	172913095
chr5	172924786	172926188
chr5	172930881	172933183
chr5	172942904	172943585
chr5	172950424	172952155
chr5	172955628	172956030
chr5	172956333	172960789
chr5	172965648	172974235
chr5	172978734	172979475
chr5	172982088	172986753
chr5	172987612	172988990
chr5	173001415	173001995
chr5	173002729	173004546
chr5	173006525	173020591
chr5	173020741	173021361
chr5	173021894	173023126
chr5	173024968	173025382
chr5	173025610	173026305
chr5	173026633	173040353
chr5	173043952	173044395
chr5	173049255	173049465
chr5	173054779	173060140
chr5	173060289	173060583
chr5	173060736	173062686
chr5	173062937	173067193
chr5	173067855	173068279
chr5	173069326	173070601
chr5	173076562	173077168
chr5	173079043	173079749
chr5	173083470	173083693
chr5	173083902	173084581
chr5	173093622	173093798
chr5	173097013	173098351
chr5	173099211	173099485
chr5	173144075	173145618
chr5	173271124	173272102
chr5	173283640	173283972
chr5	173294232	173294421
chr5	173324054	173324219
chr5	173327452	173327732
chr5	173328015	173330206
chr5	173342119	173342498
chr5	173395305	173399823
chr5	173451290	173452147
chr5	173452273	173453102
chr5	173472748	173473529
chr5	173525049	173526151
chr5	173572911	173573248
chr5	173615281	173619845
chr5	173625578	173625753
chr5	173670407	173670742
chr5	173671074	173671230
chr5	173689748	173690134
chr5	173728485	173729071
chr5	173741220	173741560
chr5	173741824	173742137
chr5	173743015	173746243
chr5	173750615	173751203
chr5	173764113	173765120
chr5	173766052	173767374
chr5	173771078	173771431
chr5	173771921	173773302
chr5	173774048	173784589
chr5	173785487	173787473
chr5	173789396	173789602
chr5	173798261	173798654
chr5	173801880	173803934
chr5	173806995	173807231
chr5	173807627	173807980
chr5	173808136	173809056
chr5	173821208	173821905
chr5	173823955	173825551
chr5	173826561	173826731
chr5	173827069	173827254
chr5	173828889	173837880
chr5	173838577	173838731
chr5	173850229	173851751
chr5	173852219	173852594
chr5	173858936	173859575
chr5	173861945	173862114
chr5	173862264	173874316
chr5	173880468	173881193
chr5	173883725	173896275
chr5	173896748	173897158
chr5	173899507	173899685
chr5	173899856	173900033
chr5	173901775	173914239
chr5	173914454	173927741
chr5	173928527	173929788
chr5	173936960	173937353
chr5	173939813	173940143
chr5	173941953	173942510
chr5	173953846	173954012
chr5	173954206	173956050
chr5	173968308	173968902
chr5	173972628	173973994
chr5	174311686	174312339
chr5	174608178	174609453
chr5	174693040	174693220
chr5	174723721	174725725
chr5	174771376	174771754
chr5	174771908	174772401
chr5	174787459	174787854
chr5	174788902	174791912
chr5	174793579	174793790
chr5	175478022	175479767
chr5	175534336	175534906
chr5	175535881	175536311
chr5	175550872	175552206
chr5	175575672	175576560
chr5	175590790	175591261
chr5	175627990	175628560
chr5	175637548	175637737
chr5	175637976	175638421
chr5	175638615	175638993
chr5	175652196	175653987
chr5	175656973	175659816
chr5	175668037	175668625
chr5	175668874	175669121
chr5	175669575	175672456
chr5	175672759	175673650
chr5	175673777	175675779
chr5	175676996	175678018
chr5	175684815	175685026
chr5	175686671	175698095
chr5	175698962	175699139
chr5	175853231	175853655
chr5	175853867	175854352
chr5	175896001	175896297
chr5	175967437	175968895
chr5	176007069	176007387
chr5	176007626	176007838
chr5	176033579	176033945
chr5	176237888	176239838
chr5	176360612	176362885
chr5	176364297	176366517
chr5	176373193	176374053
chr5	176387647	176393267
chr5	176415163	176417398
chr5	176446597	176449598
chr5	176466273	176467353
chr5	176514300	176515653
chr5	176529514	176540129
chr5	176540282	176544629
chr5	176547558	176547740
chr5	176550290	176550960
chr5	176555365	176555538
chr5	176596969	176597461
chr5	176609606	176610696
chr5	176620143	176621433
chr5	176646332	176648957
chr5	176658764	176659413
chr5	176774276	176774919
chr5	176871003	176871951
chr5	176872454	176873103
chr5	176894947	176895368
chr5	176895491	176904026
chr5	176908436	176908995
chr5	176909983	176910291
chr5	176962056	176962285
chr5	176994094	176995774
chr5	176996342	176996661
chr5	177005393	177007446
chr5	177021635	177023793
chr5	177024718	177024869
chr5	177071440	177071993
chr5	177086902	177087498
chr5	177113705	177115667
chr5	177115970	177117643
chr5	177126773	177130744
chr5	177131314	177131656
chr5	177131811	177136792
chr5	177137249	177137563
chr5	177139674	177139855
chr5	177140225	177140385
chr5	177157751	177158071
chr5	177158340	177158537
chr5	177183521	177184116
chr5	177190019	177190597
chr5	177230511	177230819
chr5	177294319	177312753
chr5	177319896	177321658
chr5	177338688	177338940
chr5	177339123	177339340
chr5	177339699	177339903
chr5	177350176	177360421
chr5	177360898	177363610
chr5	177366143	177367188
chr5	177370726	177372955
chr5	177388282	177388456
chr5	177388691	177391145
chr5	177392961	177393963
chr5	177403121	177406436
chr5	177415762	177416855
chr5	177425046	177426442
chr5	177426611	177432559
chr5	177432776	177433003
chr5	177446085	177448293
chr5	177451376	177451729
chr5	177453898	177456543
chr5	177456749	177456951
chr5	177461896	177462525
chr5	177472560	177473801
chr5	177478613	177480831
chr5	177489976	177490921
chr5	177493518	177495847
chr5	177496020	177498561
chr5	177501213	177502949
chr5	177507256	177512093
chr5	177515827	177518203
chr5	177518436	177519529
chr5	177537079	177538957
chr5	177545674	177546515
chr5	177546650	177546910
chr5	177549907	177550758
chr5	177553082	177555176
chr5	177586230	177587646
chr5	177591612	177593719
chr5	177598412	177602818
chr5	177606994	177607604
chr5	177670825	177672738
chr5	177835755	177837103
chr5	177856359	177856596
chr5	177857183	177857570
chr5	177857922	177858443
chr5	177874717	177876453
chr5	177961766	177962169
chr5	177978993	177979607
chr5	178006774	178006939
chr5	178129929	178131987
chr5	178152915	178154651
chr5	178163996	178164596
chr5	178181891	178182931
chr5	178193919	178194528
chr5	178203625	178207230
chr5	178212720	178217006
chr5	178220276	178222725
chr5	178230084	178245063
chr5	178246297	178247515
chr5	178247672	178248271
chr5	178248575	178250474
chr5	178252118	178252869
chr5	178253166	178253621
chr5	178254496	178254805
chr5	178259700	178260637
chr5	178267468	178268051
chr5	178268230	178268491
chr5	178279538	178280603
chr5	178287966	178289397
chr5	178312335	178313475
chr5	178333965	178335817
chr5	178347012	178347454
chr5	178357224	178357474
chr5	178460124	178462277
chr5	178467218	178468420
chr5	178474040	178474358
chr5	178476117	178479097
chr5	178483198	178484719
chr5	178518867	178519087
chr5	178525323	178525551
chr5	178589456	178590992
chr5	178624302	178627969
chr5	178637169	178638468
chr5	178728911	178729539
chr5	178729775	178731278
chr5	178731520	178731666
chr5	178732063	178732212
chr5	178776189	178779233
chr5	178780977	178781169
chr5	178803727	178804756
chr5	178859429	178861268
chr5	178895335	178896649
chr5	178940433	178941880
chr5	179023151	179024626
chr5	179059814	179061314
chr5	179142508	179143455
chr5	179147052	179147303
chr5	179159567	179160406
chr5	179166782	179167845
chr5	179174779	179175402
chr5	179187594	179187836
chr5	179188010	179188276
chr5	179191169	179191325
chr5	179344633	179344831
chr5	179356054	179356679
chr5	179475180	179475735
chr5	179507914	179508275
chr5	179527459	179527700
chr5	179529871	179531398
chr5	179549225	179552627
chr5	179553849	179554130
chr5	179558523	179560272
chr5	179562163	179562444
chr5	179568706	179569305
chr5	179584434	179584744
chr5	179584984	179586875
chr5	179599672	179600549
chr5	179607979	179608530
chr5	179619173	179619491
chr5	179619945	179625339
chr5	179633497	179635522
chr5	179637493	179638864
chr5	179646340	179646664
chr5	179656993	179659160
chr5	179677327	179680681
chr5	179680943	179681711
chr5	179696064	179701545
chr5	179724317	179725230
chr5	179726470	179726815
chr5	179726971	179728025
chr5	179730402	179735583
chr5	179757601	179764288
chr5	179765331	179766615
chr5	179775819	179776943
chr5	179777266	179781944
chr5	179790393	179798912
chr5	179799818	179800152
chr5	179800902	179801092
chr5	179801671	179808553
chr5	179816504	179823309
chr5	179824235	179824454
chr5	179826138	179826446
chr5	179826883	179828687
chr5	179828840	179829504
chr5	179836718	179837177
chr5	179849411	179849585
chr5	179852398	179854357
chr5	179857628	179860721
chr5	179863752	179871274
chr5	179871469	179872250
chr5	179872593	179872918
chr5	179873733	179874361
chr5	179875187	179877818
chr5	179878258	179878658
chr5	179906166	179909549
chr5	179912360	179914989
chr5	179915631	179915882
chr5	179917184	179917948
chr5	179923129	179924490
chr5	179927611	179927896
chr5	179955035	179958047
chr5	179958305	179960815
chr5	179961703	179961913
chr5	179963362	179964820
chr5	179967165	179974229
chr5	179974446	179975993
chr5	179976333	179976554
chr5	179977015	179977204
chr5	179982634	179982897
chr5	179983653	179984551
chr5	179985568	179985829
chr5	179986044	179986222
chr5	180007048	180008564
chr5	180015491	180015711
chr5	180016733	180017005
chr5	180023763	180025547
chr5	180026061	180028696
chr5	180046980	180049731
chr5	180058581	180059430
chr5	180066933	180073272
chr5	180079345	180080926
chr5	180084459	180086031
chr5	180089359	180096382
chr5	180096769	180097803
chr5	180098014	180098438
chr5	180124848	180125143
chr5	180125401	180125749
chr5	180126266	180142573
chr5	180142732	180144647
chr5	180144940	180145419
chr5	180145744	180146265
chr5	180154073	180184117
chr5	180184283	180185593
chr5	180185799	180186189
chr5	180186744	180186949
chr5	180187878	180210087
chr5	180210961	180211372
chr5	180211673	180213510
chr5	180282913	180285767
chr5	180289496	180289928
chr5	180290155	180295683
chr5	180313469	180314864
chr5	180328560	180328782
chr5	180352448	180354551
chr5	180440472	180440758
chr5	180486125	180486271
chr5	180493700	180495899
chr5	180518556	180519186
chr5	180591065	180591665
chr5	180615414	180615751
chr5	180784164	180788909
chr5	180789999	180791512
chr5	180793927	180794356
chr5	180794666	180795236
chr5	180795706	180819290
chr5	180819529	180822911
chr5	180823087	180835374
chr5	180859958	180862083
chr5	180873454	180874672
chr5	180909929	180910096
chr5	180917176	180917388
chr5	180990496	180990793
chr5	181045102	181045532
chr5	181045842	181046239
chr5	181053163	181053380
chr5	181086723	181087495
chr5	181087730	181088290
chr5	181101213	181101826
chr5	181103719	181104713
chr5	181121422	181123045
chr5	181160190	181160704
chr5	181163573	181164029
chr5	181172956	181173569
chr5	181182267	181185007
chr5	181187489	181193005
chr5	181203454	181208124
chr5	181216161	181218999
chr5	181221490	181225458
chr5	181241454	181249281
chr5	181259244	181262852
chr5	181440946	181441286
chr5	181441629	181442048
chr5	181451173	181451514
chr5	181460343	181460861
chr5	181464007	181464234
chr6	189118	189373
chr6	195677	196524
chr6	208469	209173
chr6	211680	213035
chr6	218700	220042
chr6	220209	221796
chr6	224841	226254
chr6	235749	236824
chr6	254177	258229
chr6	270671	272156
chr6	273832	274041
chr6	288104	301774
chr6	306766	307937
chr6	308934	309795
chr6	310955	315427
chr6	317194	318648
chr6	327453	328554
chr6	333126	333283
chr6	335181	335534
chr6	335741	338431
chr6	340243	342072
chr6	342313	342727
chr6	355340	355656
chr6	371360	372355
chr6	391193	392981
chr6	408623	409270
chr6	434493	435443
chr6	474466	474700
chr6	501978	502196
chr6	502363	502690
chr6	503149	504440
chr6	691962	693695
chr6	710229	712241
chr6	862309	862877
chr6	863049	863659
chr6	1142014	1142248
chr6	1286664	1287212
chr6	1526023	1526746
chr6	1533876	1534034
chr6	1554175	1555764
chr6	1575049	1575669
chr6	1604607	1605003
chr6	1609122	1609657
chr6	1609922	1610357
chr6	1610516	1610680
chr6	1611805	1612148
chr6	1614672	1614890
chr6	1619840	1620078
chr6	1624984	1625483
chr6	1665516	1665898
chr6	1709063	1709231
chr6	1709581	1709737
chr6	2103441	2104442
chr6	2127405	2127866
chr6	2221524	2223035
chr6	2244591	2246850
chr6	2449096	2449262
chr6	2542482	2542818
chr6	2543151	2543773
chr6	2634026	2635007
chr6	2725822	2727481
chr6	2728425	2729373
chr6	2731444	2731590
chr6	2732220	2734554
chr6	2734780	2735380
chr6	2738316	2738563
chr6	2740502	2740716
chr6	2756181	2757039
chr6	2762016	2768426
chr6	2790965	2791206
chr6	2791388	2794041
chr6	2794267	2794559
chr6	2794963	2795143
chr6	2795324	2795916
chr6	2796112	2798001
chr6	2838853	2844538
chr6	2844768	2845153
chr6	2845540	2864284
chr6	2864808	2865093
chr6	2865229	2865854
chr6	2866379	2867055
chr6	2868740	2869325
chr6	2869625	2869945
chr6	2870951	2871162
chr6	2872290	2883001
chr6	2883298	2886859
chr6	2887419	2889701
chr6	2889816	2904700
chr6	2908216	2911448
chr6	2914082	2914517
chr6	2916238	2916433
chr6	2917855	2918009
chr6	2918186	2920295
chr6	2920926	2921936
chr6	2931381	2933713
chr6	2934971	2935129
chr6	2937636	2964356
chr6	2964548	2975215
chr6	2975995	2976145
chr6	2976324	2977239
chr6	2978228	2979197
chr6	2979847	2984618
chr6	2985110	2985354
chr6	2986270	2992023
chr6	2992390	2992633
chr6	2998001	3002616
chr6	3012305	3012703
chr6	3013070	3014317
chr6	3019189	3019853
chr6	3021068	3021418
chr6	3021845	3029582
chr6	3036719	3038775
chr6	3045921	3046236
chr6	3046565	3046794
chr6	3053085	3054788
chr6	3055542	3056480
chr6	3062876	3065123
chr6	3065344	3065767
chr6	3067310	3071321
chr6	3071633	3071953
chr6	3075211	3076151
chr6	3076375	3076584
chr6	3076872	3078579
chr6	3079075	3080097
chr6	3080791	3085577
chr6	3117622	3119545
chr6	3125633	3127677
chr6	3137059	3137737
chr6	3137919	3141340
chr6	3155329	3155478
chr6	3156137	3159376
chr6	3159540	3161246
chr6	3162058	3164431
chr6	3180051	3180282
chr6	3195024	3195415
chr6	3226886	3228525
chr6	3228743	3228894
chr6	3229134	3229613
chr6	3231118	3232374
chr6	3237267	3238431
chr6	3247700	3248371
chr6	3251078	3252004
chr6	3258287	3260264
chr6	3279811	3280397
chr6	3280953	3281236
chr6	3284836	3285156
chr6	3295392	3296210
chr6	3310749	3311121
chr6	3311779	3314531
chr6	3318236	3320178
chr6	3320287	3320759
chr6	3321096	3326613
chr6	3326910	3327343
chr6	3328154	3329217
chr6	3329345	3329752
chr6	3329915	3332589
chr6	3332983	3333922
chr6	3334120	3335291
chr6	3336239	3340405
chr6	3340535	3342904
chr6	3343863	3344052
chr6	3344390	3345062
chr6	3348965	3349519
chr6	3349840	3349990
chr6	3350413	3350670
chr6	3350837	3361009
chr6	3361356	3361730
chr6	3362508	3364071
chr6	3364546	3365683
chr6	3365818	3369892
chr6	3370296	3370662
chr6	3371273	3371646
chr6	3372080	3375031
chr6	3375627	3375898
chr6	3376250	3376569
chr6	3376731	3377062
chr6	3377299	3379663
chr6	3379931	3389301
chr6	3389458	3391333
chr6	3391501	3394084
chr6	3394792	3395020
chr6	3402098	3402326
chr6	3402456	3404833
chr6	3404977	3405605
chr6	3409784	3410027
chr6	3410270	3411523
chr6	3412457	3415767
chr6	3420863	3423716
chr6	3427914	3428196
chr6	3432935	3433466
chr6	3454535	3459153
chr6	3459544	3459804
chr6	3500268	3503595
chr6	3503842	3507481
chr6	3510982	3511962
chr6	3550458	3550685
chr6	3624148	3624422
chr6	3650757	3651494
chr6	3731443	3731588
chr6	3736518	3736675
chr6	3741986	3753581
chr6	3764735	3765665
chr6	3767115	3767738
chr6	3767922	3768442
chr6	3771244	3771942
chr6	3789574	3790107
chr6	3791404	3794804
chr6	3798265	3798940
chr6	3800701	3801907
chr6	3803972	3804291
chr6	3806133	3806797
chr6	3813185	3813796
chr6	3825431	3825721
chr6	3835249	3835748
chr6	3848424	3850240
chr6	3880861	3884659
chr6	3887718	3887871
chr6	3900068	3900457
chr6	3900889	3905333
chr6	3905643	3906662
chr6	3925440	3926156
chr6	3932816	3933621
chr6	3990276	3991316
chr6	4016444	4016833
chr6	4017194	4019907
chr6	4020476	4023816
chr6	4134068	4137021
chr6	4152675	4154637
chr6	4172413	4172611
chr6	4281593	4282332
chr6	4301608	4302898
chr6	4303192	4303374
chr6	4315881	4319998
chr6	4344188	4344552
chr6	4369269	4369678
chr6	4405937	4406597
chr6	4406871	4407882
chr6	4408047	4408678
chr6	4436149	4436422
chr6	4441855	4442723
chr6	4445894	4448550
chr6	4449324	4449695
chr6	4459581	4461615
chr6	4465862	4466892
chr6	4522345	4522944
chr6	4560108	4560670
chr6	4647374	4647957
chr6	4693332	4693774
chr6	4693917	4694411
chr6	4774496	4778267
chr6	4781198	4782849
chr6	4811879	4812095
chr6	4857410	4859794
chr6	4884299	4887050
chr6	4888192	4888356
chr6	4888640	4889096
chr6	4889446	4890801
chr6	4894265	4894489
chr6	4895646	4896704
chr6	4897298	4897739
chr6	4897933	4898936
chr6	4899131	4909424
chr6	4912659	4914641
chr6	4922487	4922949
chr6	4923526	4924596
chr6	4935859	4936743
chr6	5003283	5005157
chr6	5025465	5027190
chr6	5030571	5030980
chr6	5031128	5031308
chr6	5031462	5031733
chr6	5032455	5035530
chr6	5049791	5050191
chr6	5052789	5053647
chr6	5057191	5057689
chr6	5081866	5092435
chr6	5093072	5097623
chr6	5111004	5113037
chr6	5129858	5134398
chr6	5140077	5141511
chr6	5143322	5143703
chr6	5173270	5176662
chr6	5178632	5178963
chr6	5203949	5206705
chr6	5234282	5235643
chr6	5246169	5246792
chr6	5259547	5262543
chr6	5302677	5303129
chr6	5334804	5336064
chr6	5338239	5338879
chr6	5339447	5340301
chr6	5384285	5384543
chr6	5471222	5471385
chr6	5657449	5658260
chr6	5664755	5666197
chr6	5670105	5676323
chr6	5677188	5683249
chr6	5694680	5696389
chr6	5697381	5700827
chr6	5702772	5703005
chr6	5712160	5713247
chr6	5718002	5719679
chr6	5721890	5726077
chr6	5726921	5727863
chr6	5824044	5825276
chr6	5827949	5828419
chr6	5830946	5834796
chr6	5850535	5852032
chr6	5891270	5892948
chr6	5969392	5969553
chr6	5988998	5989494
chr6	5989779	5991008
chr6	5996130	5997999
chr6	6003507	6004187
chr6	6007329	6007694
chr6	6008368	6009423
chr6	6084412	6087859
chr6	6088034	6088347
chr6	6088579	6089128
chr6	6284490	6285163
chr6	6312816	6313602
chr6	6313951	6315432
chr6	6315696	6315918
chr6	6316407	6321164
chr6	6327738	6334988
chr6	6377891	6378603
chr6	6378805	6379018
chr6	6383513	6388249
chr6	6388779	6389854
chr6	6390286	6391589
chr6	6391742	6393553
chr6	6393852	6398134
chr6	6398410	6398626
chr6	6402009	6403678
chr6	6405039	6405936
chr6	6406576	6407699
chr6	6412040	6412225
chr6	6468905	6469162
chr6	6491664	6492042
chr6	6494263	6495133
chr6	6502056	6506487
chr6	6508363	6510367
chr6	6537906	6538416
chr6	6538986	6539171
chr6	6541642	6541883
chr6	6542768	6543448
chr6	6543643	6544315
chr6	6544568	6544852
chr6	6545349	6547252
chr6	6555643	6558022
chr6	6560124	6560351
chr6	6568968	6570020
chr6	6579076	6580908
chr6	6583860	6584138
chr6	6584292	6603418
chr6	6606803	6607240
chr6	6607594	6608217
chr6	6608479	6613503
chr6	6613680	6613927
chr6	6614215	6617404
chr6	6619015	6621146
chr6	6623200	6623725
chr6	6627594	6628896
chr6	6630671	6630860
chr6	6631134	6633032
chr6	6635428	6637677
chr6	6641673	6641914
chr6	6647011	6647202
chr6	6647447	6648372
chr6	6650854	6651788
chr6	6652283	6652883
chr6	6653051	6663989
chr6	6665581	6666178
chr6	6676533	6678219
chr6	6679686	6679877
chr6	6682164	6683022
chr6	6686224	6690223
chr6	6693837	6698328
chr6	6699568	6700497
chr6	6700621	6702589
chr6	6702740	6715853
chr6	6716415	6720019
chr6	6720878	6721036
chr6	6721169	6728823
chr6	6729003	6729315
chr6	6737124	6737870
chr6	6739435	6739613
chr6	6748125	6754087
chr6	6755925	6757839
chr6	6758175	6760301
chr6	6760722	6761101
chr6	6785744	6786685
chr6	6788471	6788943
chr6	6789503	6789985
chr6	6791045	6791196
chr6	6792298	6812735
chr6	6813408	6813715
chr6	6813924	6814809
chr6	6820831	6821750
chr6	6821950	6828955
chr6	6830464	6830663
chr6	6837071	6837932
chr6	6839265	6839859
chr6	6840089	6842874
chr6	6843926	6844174
chr6	6846662	6847083
chr6	6849653	6850202
chr6	6850339	6851710
chr6	6853832	6855171
chr6	6855399	6859716
chr6	6861003	6861376
chr6	6862255	6862888
chr6	6865316	6866229
chr6	6869067	6869333
chr6	6870546	6871759
chr6	6873248	6874801
chr6	6875620	6877057
chr6	6878465	6893527
chr6	6899830	6900126
chr6	6900332	6901723
chr6	6912400	6914390
chr6	6914735	6918778
chr6	6926831	6929014
chr6	6930096	6932037
chr6	6942001	6943849
chr6	6985497	6989014
chr6	7014948	7016827
chr6	7017468	7019953
chr6	7020583	7022937
chr6	7023995	7024722
chr6	7025454	7026367
chr6	7031235	7037875
chr6	7040520	7044348
chr6	7046558	7047295
chr6	7047856	7057562
chr6	7057727	7059382
chr6	7071833	7072047
chr6	7072289	7072461
chr6	7072781	7076409
chr6	7078897	7079166
chr6	7079760	7079930
chr6	7080277	7081111
chr6	7082263	7083864
chr6	7085426	7089388
chr6	7099805	7100501
chr6	7105150	7105564
chr6	7105817	7111312
chr6	7111979	7113662
chr6	7113853	7117661
chr6	7119593	7119915
chr6	7124664	7132438
chr6	7132651	7133413
chr6	7134254	7134403
chr6	7135379	7143942
chr6	7144238	7148813
chr6	7151413	7159129
chr6	7159627	7160210
chr6	7161253	7171187
chr6	7172485	7173305
chr6	7177276	7179450
chr6	7181852	7184669
chr6	7185200	7191283
chr6	7193192	7193420
chr6	7194040	7206093
chr6	7206540	7209181
chr6	7218091	7219399
chr6	7224311	7225703
chr6	7228186	7228400
chr6	7235667	7236727
chr6	7238339	7245352
chr6	7245593	7245825
chr6	7249621	7259214
chr6	7259505	7263728
chr6	7265902	7267287
chr6	7274678	7275132
chr6	7275563	7276111
chr6	7276599	7279293
chr6	7281632	7283415
chr6	7305117	7305575
chr6	7307045	7309733
chr6	7310277	7316595
chr6	7318031	7329778
chr6	7330200	7330359
chr6	7331423	7333398
chr6	7338835	7339711
chr6	7373876	7374121
chr6	7388205	7392716
chr6	7400947	7404579
chr6	7431111	7431863
chr6	7439123	7439355
chr6	7541572	7543057
chr6	7589306	7591438
chr6	7615623	7616197
chr6	7617432	7619338
chr6	7649326	7649519
chr6	7649753	7650044
chr6	7697329	7699405
chr6	7726100	7727953
chr6	7750429	7750864
chr6	7909081	7911777
chr6	7920215	7920628
chr6	7932565	7935078
chr6	7936946	7940963
chr6	7975883	7976060
chr6	8042442	8043002
chr6	8063256	8065392
chr6	8079970	8080337
chr6	8080515	8080690
chr6	8101762	8102989
chr6	8434500	8436318
chr6	8673693	8674161
chr6	8674379	8674752
chr6	8674943	8675421
chr6	8725773	8725999
chr6	10079096	10079604
chr6	10080362	10082463
chr6	10082634	10085288
chr6	10085767	10088529
chr6	10098914	10099649
chr6	10147164	10147510
chr6	10204863	10206879
chr6	10209446	10211004
chr6	10296881	10299171
chr6	10309696	10310175
chr6	10312168	10313037
chr6	10313499	10317958
chr6	10325021	10325789
chr6	10403510	10405134
chr6	10411675	10413203
chr6	10425844	10426881
chr6	10510294	10511280
chr6	10518545	10525036
chr6	10527693	10538325
chr6	10538585	10539268
chr6	10540239	10540924
chr6	10541702	10542327
chr6	10547899	10548561
chr6	10554763	10557365
chr6	10557538	10558248
chr6	10559337	10563236
chr6	10583190	10583677
chr6	10583915	10584145
chr6	10595334	10595900
chr6	10596225	10596702
chr6	10597021	10599542
chr6	10623971	10625744
chr6	10632940	10634062
chr6	10638210	10638780
chr6	10641342	10645054
chr6	10645216	10645807
chr6	10655451	10656188
chr6	10659053	10660487
chr6	10693604	10696288
chr6	10719852	10721571
chr6	10721804	10728697
chr6	10728866	10731946
chr6	10746640	10750172
chr6	10752028	10752271
chr6	10837038	10839517
chr6	10886489	10887861
chr6	10889672	10889996
chr6	10901353	10902699
chr6	11043741	11044189
chr6	11091156	11092143
chr6	11092366	11095654
chr6	11111666	11112507
chr6	11143573	11143740
chr6	11144013	11144186
chr6	11153918	11154676
chr6	11172261	11174382
chr6	11201131	11201605
chr6	11201833	11203142
chr6	11203455	11203932
chr6	11204131	11208886
chr6	11209225	11223976
chr6	11229309	11234362
chr6	11234538	11234697
chr6	11236159	11236846
chr6	11275079	11275907
chr6	11276114	11276555
chr6	11307816	11308250
chr6	11309369	11311528
chr6	11317874	11318599
chr6	11321940	11325285
chr6	11326659	11326825
chr6	11328496	11331967
chr6	11349661	11351924
chr6	11364921	11365375
chr6	11365518	11368213
chr6	11369983	11371254
chr6	11371896	11377640
chr6	11377800	11378427
chr6	11380016	11383378
chr6	11384032	11384267
chr6	11386308	11387040
chr6	11388121	11388547
chr6	11391774	11394781
chr6	11398088	11399221
chr6	11399407	11399898
chr6	11401904	11407129
chr6	11410914	11411531
chr6	11411915	11412267
chr6	11428211	11429338
chr6	11433387	11433756
chr6	11438247	11439209
chr6	11439468	11439755
chr6	11459024	11461849
chr6	11462014	11463844
chr6	11491986	11492309
chr6	11494827	11497570
chr6	11514390	11515448
chr6	11518561	11521835
chr6	11522143	11524413
chr6	11524655	11527285
chr6	11535751	11541935
chr6	11542580	11549767
chr6	11550015	11550530
chr6	11550714	11553048
chr6	11553781	11554031
chr6	11575106	11575913
chr6	11603929	11604815
chr6	11604978	11606112
chr6	11655847	11656147
chr6	11710564	11711228
chr6	11711736	11712727
chr6	11712997	11713541
chr6	11727856	11728520
chr6	11730069	11733903
chr6	11734300	11734919
chr6	11738115	11738642
chr6	11741089	11741369
chr6	11743282	11747887
chr6	11748270	11749862
chr6	11760166	11760326
chr6	11769926	11771963
chr6	11827962	11828251
chr6	11828413	11828998
chr6	11852102	11854021
chr6	11854203	11854910
chr6	11938544	11938695
chr6	11975235	11975577
chr6	11975756	11976164
chr6	11976328	11976759
chr6	12008128	12013821
chr6	12049949	12050289
chr6	12051575	12052914
chr6	12057829	12058212
chr6	12058525	12058963
chr6	12060451	12061453
chr6	12090490	12090714
chr6	12207931	12208090
chr6	12208467	12208885
chr6	12233829	12234106
chr6	12289436	12290878
chr6	12291379	12292899
chr6	12335858	12336564
chr6	12356340	12366241
chr6	12369090	12370351
chr6	12483581	12483984
chr6	12594713	12596094
chr6	12605740	12609449
chr6	12620578	12622962
chr6	12633453	12633751
chr6	12633996	12634349
chr6	12892584	12896287
chr6	12896504	12897593
chr6	12897769	12900785
chr6	12900946	12907885
chr6	12910800	12911480
chr6	12915641	12916647
chr6	12944085	12946311
chr6	12946742	12947331
chr6	12947549	12947820
chr6	12956458	12956645
chr6	12956784	12959399
chr6	12961761	12963935
chr6	12967668	12968443
chr6	13011967	13012696
chr6	13013116	13014437
chr6	13068541	13069286
chr6	13141089	13142112
chr6	13159111	13159418
chr6	13177701	13178879
chr6	13191564	13191740
chr6	13216343	13216856
chr6	13216986	13217818
chr6	13234958	13235972
chr6	13253066	13254163
chr6	13254392	13265206
chr6	13268892	13270565
chr6	13270720	13271467
chr6	13271580	13276107
chr6	13277564	13277737
chr6	13278299	13278516
chr6	13280197	13280397
chr6	13284697	13288423
chr6	13294252	13295664
chr6	13299743	13299923
chr6	13300317	13300590
chr6	13300717	13306076
chr6	13306863	13307147
chr6	13307333	13308662
chr6	13308852	13309083
chr6	13327233	13329970
chr6	13336602	13337113
chr6	13337361	13339366
chr6	13340190	13340412
chr6	13353652	13355435
chr6	13395521	13396039
chr6	13403828	13409011
chr6	13411415	13411600
chr6	13427426	13429296
chr6	13433788	13433981
chr6	13434122	13434439
chr6	13445048	13445255
chr6	13447475	13449402
chr6	13453768	13455999
chr6	13485907	13487663
chr6	13487813	13488701
chr6	13523928	13524097
chr6	13524971	13525117
chr6	13525282	13528532
chr6	13528718	13529133
chr6	13561037	13561560
chr6	13573476	13575851
chr6	13579780	13583137
chr6	13583356	13583552
chr6	13587175	13587594
chr6	13610784	13611125
chr6	13611403	13612623
chr6	13614133	13616937
chr6	13617456	13617695
chr6	13624800	13626491
chr6	13629367	13633318
chr6	13633496	13639770
chr6	13647408	13648481
chr6	13672136	13672380
chr6	13681681	13682154
chr6	13687444	13691167
chr6	13695079	13696153
chr6	13699757	13701044
chr6	13701495	13704539
chr6	13707107	13715720
chr6	13759978	13760257
chr6	13760402	13760551
chr6	13760687	13764164
chr6	13766327	13768625
chr6	13810873	13811707
chr6	13812880	13815463
chr6	13848751	13849152
chr6	13859809	13860449
chr6	13865179	13865937
chr6	13871869	13874293
chr6	13924378	13924973
chr6	13925143	13925480
chr6	14024512	14025806
chr6	14066614	14068182
chr6	14073614	14076364
chr6	14088408	14088577
chr6	14089866	14090368
chr6	14090560	14099230
chr6	14099488	14102052
chr6	14102248	14102832
chr6	14102994	14103385
chr6	14106216	14111495
chr6	14114690	14115171
chr6	14115512	14126817
chr6	14127011	14127369
chr6	14127589	14130916
chr6	14132808	14133083
chr6	14133980	14138752
chr6	14141371	14141523
chr6	14141675	14142693
chr6	14143676	14145461
chr6	14148104	14150373
chr6	14209630	14212453
chr6	14224371	14225682
chr6	14243662	14244252
chr6	14270811	14271655
chr6	14272826	14278767
chr6	14312018	14312531
chr6	14312777	14313683
chr6	14339500	14340274
chr6	14340421	14340569
chr6	14354936	14355121
chr6	14371265	14372500
chr6	14382340	14384572
chr6	14385797	14387781
chr6	14442103	14442431
chr6	14478176	14479151
chr6	14621207	14622434
chr6	14638631	14640236
chr6	14640472	14640782
chr6	14641017	14642330
chr6	14654824	14656973
chr6	14657098	14657414
chr6	14658091	14659766
chr6	14660847	14661209
chr6	14711315	14711802
chr6	14718656	14719134
chr6	14719283	14719987
chr6	14720189	14722082
chr6	14722266	14723761
chr6	14726223	14732012
chr6	14732267	14733310
chr6	14733526	14736417
chr6	14737113	14737486
chr6	14738413	14739480
chr6	14742684	14744640
chr6	14757056	14757958
chr6	14758109	14758677
chr6	14800162	14800518
chr6	14802077	14805475
chr6	14857133	14858262
chr6	14864379	14864646
chr6	14865300	14866567
chr6	14873259	14873444
chr6	14876461	14878567
chr6	14878726	14878901
chr6	14880136	14881419
chr6	14883621	14884374
chr6	14897383	14898928
chr6	14903607	14903870
chr6	14908169	14908765
chr6	14909236	14909381
chr6	14909743	14913139
chr6	14918568	14919343
chr6	14919552	14924908
chr6	14928846	14929985
chr6	14932391	14933164
chr6	14933379	14933544
chr6	14947095	14947690
chr6	14957399	14957768
chr6	14958017	14958781
chr6	14967165	14967538
chr6	14981987	14982193
chr6	15017208	15017919
chr6	15060685	15064798
chr6	15065114	15068538
chr6	15089872	15090581
chr6	15090930	15092055
chr6	15108504	15109487
chr6	15110090	15110440
chr6	15111614	15111831
chr6	15129774	15130538
chr6	15133038	15133531
chr6	15151147	15151428
chr6	15151619	15152059
chr6	15189623	15189805
chr6	15219410	15219850
chr6	15219964	15220255
chr6	15221647	15222115
chr6	15222827	15224190
chr6	15232602	15232940
chr6	15243092	15243865
chr6	15243984	15252101
chr6	15253392	15254962
chr6	15263905	15267618
chr6	15268328	15268747
chr6	15268945	15269106
chr6	15274686	15275204
chr6	15287339	15288302
chr6	15297579	15298119
chr6	15298225	15300824
chr6	15312454	15314188
chr6	15317729	15319272
chr6	15336735	15339367
chr6	15340455	15342040
chr6	15342257	15342417
chr6	15343534	15344524
chr6	15355877	15356180
chr6	15363933	15364893
chr6	15365081	15366440
chr6	15366641	15367190
chr6	15367338	15370173
chr6	15384131	15385162
chr6	15389233	15390810
chr6	15400012	15401270
chr6	15404154	15404457
chr6	15420621	15422131
chr6	15426203	15428793
chr6	15429298	15429810
chr6	15472142	15472987
chr6	15473190	15474006
chr6	15477155	15477406
chr6	15491144	15491492
chr6	15508806	15509081
chr6	15521852	15523063
chr6	15534337	15536786
chr6	15542886	15544113
chr6	15574819	15576606
chr6	15612472	15615139
chr6	15615855	15616605
chr6	15621162	15622305
chr6	15661694	15663828
chr6	15671940	15672264
chr6	15673889	15676900
chr6	15683710	15684064
chr6	15690213	15691349
chr6	15795011	15797185
chr6	15798371	15799658
chr6	15870252	15870447
chr6	15877008	15877427
chr6	15880143	15882171
chr6	15887174	15887957
chr6	15892073	15892266
chr6	15895993	15896510
chr6	15896663	15897941
chr6	15900903	15902513
chr6	15905618	15905825
chr6	15906007	15906352
chr6	16025461	16026241
chr6	16043125	16044290
chr6	16128344	16132319
chr6	16132935	16133467
chr6	16159720	16159872
chr6	16216615	16217050
chr6	16235620	16240103
chr6	16319550	16321362
chr6	16322151	16323704
chr6	16331913	16332948
chr6	16334458	16334764
chr6	16334914	16336011
chr6	16403939	16409837
chr6	16412770	16414194
chr6	16420830	16421540
chr6	16511500	16513321
chr6	16513520	16514810
chr6	16585532	16587042
chr6	16587964	16589062
chr6	16591588	16591848
chr6	16626207	16627409
chr6	16659235	16660543
chr6	16668877	16672280
chr6	16674613	16675230
chr6	16681238	16681588
chr6	16683303	16685472
chr6	16687078	16687541
chr6	16688150	16688825
chr6	16689026	16689515
chr6	16689808	16690958
chr6	16693537	16696308
chr6	16697384	16701814
chr6	16703592	16709477
chr6	16710353	16711412
chr6	16711561	16715093
chr6	16718136	16719238
chr6	16719480	16719897
chr6	16725771	16729811
chr6	16736656	16738444
chr6	16739710	16740091
chr6	16740713	16742618
chr6	16743461	16744698
chr6	16749207	16749403
chr6	16749629	16749782
chr6	16750993	16753670
chr6	16754403	16754896
chr6	16758245	16763543
chr6	16770799	16771911
chr6	16824589	16825801
chr6	16840913	16841074
chr6	16850352	16850501
chr6	16903069	16904216
chr6	16985781	16986728
chr6	17015760	17016540
chr6	17281465	17282197
chr6	17580259	17581033
chr6	17584015	17584829
chr6	17590846	17592879
chr6	17599331	17601795
chr6	17700077	17702747
chr6	17702912	17704211
chr6	17704467	17707842
chr6	17869550	17869911
chr6	17881638	17882037
chr6	17883452	17885934
chr6	17886206	17886715
chr6	17891703	17892249
chr6	17892431	17892751
chr6	17906649	17909070
chr6	17930627	17930792
chr6	17932539	17932966
chr6	17935410	17935576
chr6	17986348	17989219
chr6	17993235	17993495
chr6	18122144	18123121
chr6	18150749	18151033
chr6	18151712	18156963
chr6	18158409	18158649
chr6	18166543	18166687
chr6	18170554	18173461
chr6	18173841	18174115
chr6	18176061	18183262
chr6	18185244	18187246
chr6	18213645	18217716
chr6	18259739	18265813
chr6	18277251	18277646
chr6	18316292	18316465
chr6	18316646	18319217
chr6	18319391	18319662
chr6	18320767	18321151
chr6	18323829	18333766
chr6	18334108	18334647
chr6	18337376	18337573
chr6	18349982	18352734
chr6	18355147	18356870
chr6	18357194	18357397
chr6	18357941	18363021
chr6	18364572	18365015
chr6	18366148	18366600
chr6	18379349	18380736
chr6	18381015	18381959
chr6	18386096	18393593
chr6	18394365	18395502
chr6	18396484	18396760
chr6	18397032	18403482
chr6	18403764	18405409
chr6	18406267	18406748
chr6	18409766	18415019
chr6	18415855	18416369
chr6	18425330	18425498
chr6	18426489	18426635
chr6	18426933	18428235
chr6	18431792	18432030
chr6	18432258	18432527
chr6	18432695	18433234
chr6	18433624	18435412
chr6	18435600	18437666
chr6	18438046	18438197
chr6	18439445	18440742
chr6	18440989	18441923
chr6	18444570	18446733
chr6	18448028	18448253
chr6	18462449	18462658
chr6	18472854	18474444
chr6	18475191	18479756
chr6	18481645	18482264
chr6	18494804	18496788
chr6	18498248	18498780
chr6	18498996	18499942
chr6	18500138	18500340
chr6	18500544	18504927
chr6	19804110	19804418
chr6	19804939	19805251
chr6	19838403	19838810
chr6	20024005	20024248
chr6	20173620	20174331
chr6	20201608	20201796
chr6	20204197	20204894
chr6	20205609	20206124
chr6	20206368	20207261
chr6	20211112	20213969
chr6	20319260	20320735
chr6	20400195	20401609
chr6	20401798	20405192
chr6	20409279	20410261
chr6	20411186	20411823
chr6	20416046	20417023
chr6	20417607	20418829
chr6	20424397	20424776
chr6	20425178	20425389
chr6	20427747	20428529
chr6	20463180	20463435
chr6	20474738	20475503
chr6	20482371	20486405
chr6	20496168	20501220
chr6	20524171	20524489
chr6	20527953	20529267
chr6	20533871	20535304
chr6	21100296	21100577
chr6	21587164	21589523
chr6	21592620	21597481
chr6	21597678	21598227
chr6	21628257	21628748
chr6	21847137	21847549
chr6	21855516	21856927
chr6	21914066	21914281
chr6	21953156	21954604
chr6	21964196	21964488
chr6	21964854	21966552
chr6	21970064	21971441
chr6	21986278	21988635
chr6	22001359	22001806
chr6	22020004	22021510
chr6	22021700	22022273
chr6	22022489	22023157
chr6	22023325	22032375
chr6	22034763	22035504
chr6	22042739	22044150
chr6	22053407	22054308
chr6	22058548	22060430
chr6	22060707	22064402
chr6	22066244	22067832
chr6	22070124	22074345
chr6	22088192	22088635
chr6	22146095	22146367
chr6	24359991	24360242
chr6	24400205	24400927
chr6	24402570	24404254
chr6	24449216	24449381
chr6	24494293	24495866
chr6	24574730	24575594
chr6	24583171	24583566
chr6	24645724	24646578
chr6	24658551	24658916
chr6	24659244	24659988
chr6	24665049	24669530
chr6	24700464	24700760
chr6	24702444	24703401
chr6	24710726	24722937
chr6	24723956	24724310
chr6	24724530	24726724
chr6	24726942	24730475
chr6	24730697	24730938
chr6	24735548	24736307
chr6	24736494	24736791
chr6	24737032	24737683
chr6	24737962	24751295
chr6	24752528	24753423
chr6	24754689	24754887
chr6	24755252	24761699
chr6	24763218	24767322
chr6	24773698	24776425
chr6	24856515	24859797
chr6	24907489	24911823
chr6	24918973	24919224
chr6	24921910	24922319
chr6	24922522	24922770
chr6	24924314	24924727
chr6	24924976	24925365
chr6	24929278	24930089
chr6	24934286	24934710
chr6	24934872	24937142
chr6	24940160	24941120
chr6	24949119	24949518
chr6	24951097	24951995
chr6	24952199	24952591
chr6	24991512	24992004
chr6	24995022	24995580
chr6	24995911	24998318
chr6	25003471	25003765
chr6	25003915	25009331
chr6	25009785	25010465
chr6	25010657	25010995
chr6	25016137	25016704
chr6	25016838	25017934
chr6	25034045	25036993
chr6	25061414	25061923
chr6	25070595	25070920
chr6	25136544	25140042
chr6	25140225	25140609
chr6	25146726	25147078
chr6	25147388	25147599
chr6	25278196	25281053
chr6	25298261	25299910
chr6	25300326	25303101
chr6	25312943	25313432
chr6	25332145	25332690
chr6	25332800	25334451
chr6	25351355	25352040
chr6	25352485	25352651
chr6	25362548	25368743
chr6	25368981	25370620
chr6	25387808	25388213
chr6	25403242	25407605
chr6	25407826	25408133
chr6	25412694	25412887
chr6	25414383	25414897
chr6	25415205	25415352
chr6	25419163	25419314
chr6	25431477	25432500
chr6	25434556	25437031
chr6	25441454	25444142
chr6	25446731	25454504
chr6	25455365	25456230
chr6	25463372	25464123
chr6	25473597	25473928
chr6	25487604	25487817
chr6	25488057	25488662
chr6	25489580	25490612
chr6	25496902	25499538
chr6	25931537	25931702
chr6	25958145	25959774
chr6	25959964	25968654
chr6	25987847	25988329
chr6	25990324	25990618
chr6	25990899	25994610
chr6	25999241	26000265
chr6	26016850	26018142
chr6	26019979	26023310
chr6	26025328	26028545
chr6	26031281	26035119
chr6	26042457	26046206
chr6	26053453	26057613
chr6	26065715	26066837
chr6	26086351	26090444
chr6	26090598	26094989
chr6	26095644	26095944
chr6	26102528	26104982
chr6	26121670	26128855
chr6	26129317	26129594
chr6	26129870	26130615
chr6	26130949	26132130
chr6	26141486	26141791
chr6	26155060	26161178
chr6	26163123	26164524
chr6	26170207	26174177
chr6	26175188	26176501
chr6	26177852	26178072
chr6	26182829	26185411
chr6	26185859	26186625
chr6	26187947	26191434
chr6	26191775	26192461
chr6	26192896	26201935
chr6	26202098	26207941
chr6	26215137	26218836
chr6	26219000	26219269
chr6	26219521	26221575
chr6	26221750	26222073
chr6	26222500	26225817
chr6	26230678	26231400
chr6	26232207	26235903
chr6	26239633	26241581
chr6	26249032	26253950
chr6	26257206	26257640
chr6	26259983	26260555
chr6	26270802	26275207
chr6	26282396	26282772
chr6	26283510	26286972
chr6	26295095	26296579
chr6	26303492	26306459
chr6	26311004	26311246
chr6	26311477	26314248
chr6	26321677	26322765
chr6	26341861	26342178
chr6	26363894	26367767
chr6	26374952	26376805
chr6	26377553	26379195
chr6	26379351	26380058
chr6	26382151	26384465
chr6	26384594	26385920
chr6	26392138	26393792
chr6	26397410	26397679
chr6	26400730	26401093
chr6	26401244	26403413
chr6	26420415	26422414
chr6	26439104	26442269
chr6	26445803	26446700
chr6	26455246	26455403
chr6	26455947	26460288
chr6	26461704	26461953
chr6	26464905	26465844
chr6	26467734	26469378
chr6	26472409	26482327
chr6	26493085	26493388
chr6	26501460	26502167
chr6	26518769	26519140
chr6	26520005	26523670
chr6	26524957	26525134
chr6	26531940	26533965
chr6	26535701	26539428
chr6	26545619	26546107
chr6	26550248	26550985
chr6	26552937	26555869
chr6	26568141	26568833
chr6	26569018	26569662
chr6	26571572	26573102
chr6	26576612	26578058
chr6	26595320	26598002
chr6	26607638	26608161
chr6	26613714	26614824
chr6	26657096	26658015
chr6	26658269	26660557
chr6	26956032	26957551
chr6	27019736	27020291
chr6	27096674	27097455
chr6	27126673	27128060
chr6	27130219	27130499
chr6	27131003	27135564
chr6	27136833	27137095
chr6	27137916	27141978
chr6	27142655	27148559
chr6	27157045	27158479
chr6	27163648	27163915
chr6	27176646	27178840
chr6	27187731	27189027
chr6	27311991	27312891
chr6	27374444	27375767
chr6	27388048	27389816
chr6	27471735	27474151
chr6	27477246	27480315
chr6	27484240	27484852
chr6	27502547	27503982
chr6	27518217	27519866
chr6	27687241	27688506
chr6	27693853	27694511
chr6	27738188	27739016
chr6	27752056	27754666
chr6	27754861	27755411
chr6	27755537	27756535
chr6	27756848	27758053
chr6	27761261	27763004
chr6	27771832	27774654
chr6	27791445	27793076
chr6	27795597	27795970
chr6	27806639	27812325
chr6	27813682	27816321
chr6	27823029	27825770
chr6	27825962	27827504
chr6	27829184	27829334
chr6	27829491	27832610
chr6	27833590	27840164
chr6	27863761	27868413
chr6	27870891	27874577
chr6	27889921	27896782
chr6	27902169	27903764
chr6	28079226	28082060
chr6	28090896	28091301
chr6	28104195	28105643
chr6	28123908	28125880
chr6	28133962	28135051
chr6	28135338	28138901
chr6	28139877	28142951
chr6	28161393	28162140
chr6	28212269	28212991
chr6	28218136	28219491
chr6	28224554	28226270
chr6	28227063	28227517
chr6	28235309	28236867
chr6	28240135	28245088
chr6	28251257	28253357
chr6	28258485	28259771
chr6	28266110	28268363
chr6	28281147	28282229
chr6	28334601	28337484
chr6	28349364	28351044
chr6	28355214	28356865
chr6	28368847	28369033
chr6	28382564	28384199
chr6	28398744	28400311
chr6	28443185	28443649
chr6	28728839	28729245
chr6	28837526	28839626
chr6	28863692	28864627
chr6	28865920	28867480
chr6	28880704	28881734
chr6	28884214	28884726
chr6	28894949	28898818
chr6	28900476	28901869
chr6	28906366	28907483
chr6	28916493	28919611
chr6	28919734	28920276
chr6	28920653	28924934
chr6	28934264	28935262
chr6	28939600	28942380
chr6	28943327	28946045
chr6	28977118	28978341
chr6	28980639	28983387
chr6	28984737	28986234
chr6	28988365	28989115
chr6	29005119	29006060
chr6	29011374	29011695
chr6	29016052	29017299
chr6	29627513	29629053
chr6	29632236	29633899
chr6	29648942	29650682
chr6	29655522	29655706
chr6	29656345	29656870
chr6	29657101	29657396
chr6	29680802	29680995
chr6	29722270	29726332
chr6	29747800	29750276
chr6	29751617	29753713
chr6	29791203	29791460
chr6	29791696	29793007
chr6	29827935	29828125
chr6	29886363	29889704
chr6	29924813	29927882
chr6	29939085	29939293
chr6	29940063	29940331
chr6	29940482	29946284
chr6	29953406	29953666
chr6	29958128	29960001
chr6	29960346	29960655
chr6	29962698	29962928
chr6	29963567	29968262
chr6	29974947	29977660
chr6	30005811	30007616
chr6	30059955	30062706
chr6	30063729	30063963
chr6	30064526	30064856
chr6	30065087	30068232
chr6	30071501	30071745
chr6	30100522	30103956
chr6	30200475	30200806
chr6	30201013	30202195
chr6	30211062	30215590
chr6	30219269	30219650
chr6	30258899	30260778
chr6	30325115	30328097
chr6	30329717	30329885
chr6	30344467	30346105
chr6	30357824	30358267
chr6	30450253	30454161
chr6	30463501	30464556
chr6	30466104	30467012
chr6	30480522	30481538
chr6	30481905	30482710
chr6	30483980	30484834
chr6	30487440	30498026
chr6	30500177	30501650
chr6	30503300	30503581
chr6	30507723	30513022
chr6	30513552	30519301
chr6	30527595	30531236
chr6	30531522	30533382
chr6	30541625	30542719
chr6	30554960	30558387
chr6	30569270	30573296
chr6	30598802	30599169
chr6	30610978	30611410
chr6	30612156	30612421
chr6	30612677	30619938
chr6	30624338	30624597
chr6	30625795	30627916
chr6	30644842	30645402
chr6	30645818	30648626
chr6	30649124	30651645
chr6	30655992	30657950
chr6	30671210	30674127
chr6	30676721	30677810
chr6	30677978	30691826
chr6	30699915	30701111
chr6	30716017	30729013
chr6	30729286	30732699
chr6	30733457	30733997
chr6	30734434	30746239
chr6	30746673	30746965
chr6	30747217	30762906
chr6	30763189	30765141
chr6	30765697	30766040
chr6	30766280	30767473
chr6	30767638	30771125
chr6	30771270	30771501
chr6	30772369	30774071
chr6	30774496	30796680
chr6	30796807	30797303
chr6	30804230	30804947
chr6	30809513	30809865
chr6	30810715	30832445
chr6	30833207	30833597
chr6	30834291	30834996
chr6	30837557	30840010
chr6	30876554	30879026
chr6	30880661	30887212
chr6	30888540	30889242
chr6	30889380	30889535
chr6	30889940	30890122
chr6	30890678	30890945
chr6	30891106	30891294
chr6	30907411	30909122
chr6	30913090	30916435
chr6	30916722	30916953
chr6	30931466	30932365
chr6	30937995	30940991
chr6	30942480	30943251
chr6	30954328	30957014
chr6	30961065	30961801
chr6	30964135	30964444
chr6	30965090	30965416
chr6	30968366	30970840
chr6	30973961	30974845
chr6	30981820	30982860
chr6	30990142	30991100
chr6	31004554	31005112
chr6	31005226	31005373
chr6	31009955	31010822
chr6	31028638	31029079
chr6	31032228	31034400
chr6	31036193	31046970
chr6	31048049	31048873
chr6	31052590	31060544
chr6	31067608	31069467
chr6	31070351	31070863
chr6	31079475	31080017
chr6	31093985	31094739
chr6	31114660	31115787
chr6	31137563	31138288
chr6	31157246	31159427
chr6	31178474	31179372
chr6	31180015	31181293
chr6	31183001	31183503
chr6	31183808	31188464
chr6	31188713	31189079
chr6	31192183	31192687
chr6	31192870	31193086
chr6	31193363	31193635
chr6	31194023	31194947
chr6	31195308	31200787
chr6	31200914	31205565
chr6	31205761	31206540
chr6	31210105	31210407
chr6	31214370	31217722
chr6	31228591	31230287
chr6	31269311	31273722
chr6	31274213	31274498
chr6	31287870	31288232
chr6	31304567	31304790
chr6	31305004	31305558
chr6	31308134	31309298
chr6	31353957	31358563
chr6	31366444	31367531
chr6	31389306	31389962
chr6	31397741	31404751
chr6	31441537	31442067
chr6	31461822	31464803
chr6	31470528	31471187
chr6	31476619	31476776
chr6	31486283	31486597
chr6	31490307	31490453
chr6	31491882	31492420
chr6	31492988	31500223
chr6	31515277	31517584
chr6	31539391	31544328
chr6	31545939	31550287
chr6	31550939	31552249
chr6	31555221	31555380
chr6	31555695	31556819
chr6	31556964	31563229
chr6	31563398	31564870
chr6	31567322	31570011
chr6	31570238	31570455
chr6	31572692	31572949
chr6	31573795	31577969
chr6	31578488	31578804
chr6	31579207	31590300
chr6	31592560	31593241
chr6	31596541	31599597
chr6	31607893	31623998
chr6	31639376	31639809
chr6	31650841	31654242
chr6	31655091	31655263
chr6	31655599	31656199
chr6	31657269	31657625
chr6	31657804	31667575
chr6	31676061	31677558
chr6	31679200	31679599
chr6	31680105	31683493
chr6	31689331	31689658
chr6	31697466	31698027
chr6	31700840	31704382
chr6	31704770	31705014
chr6	31707438	31708007
chr6	31710695	31712943
chr6	31723059	31723825
chr6	31724609	31741574
chr6	31741809	31742011
chr6	31766283	31766855
chr6	31767141	31770683
chr6	31772216	31773465
chr6	31775532	31775756
chr6	31776400	31778493
chr6	31784840	31785192
chr6	31788232	31798513
chr6	31804617	31808904
chr6	31809808	31810163
chr6	31810456	31810950
chr6	31811840	31838956
chr6	31861121	31865065
chr6	31896167	31903534
chr6	31926927	31930510
chr6	31952198	31953205
chr6	31957647	31960657
chr6	31969962	31974191
chr6	31980748	31983114
chr6	31984002	31984180
chr6	32003948	32005565
chr6	32013485	32015847
chr6	32036644	32038393
chr6	32048120	32048748
chr6	32087354	32088132
chr6	32118654	32119591
chr6	32126142	32131098
chr6	32141977	32142150
chr6	32147752	32149762
chr6	32150048	32155902
chr6	32163947	32164166
chr6	32164345	32164524
chr6	32171392	32183241
chr6	32183636	32198824
chr6	32213957	32214843
chr6	32222648	32225012
chr6	32226473	32228344
chr6	32244200	32245752
chr6	32254502	32256068
chr6	32270548	32272223
chr6	32326142	32328077
chr6	32337264	32337503
chr6	32387766	32388346
chr6	32413481	32413980
chr6	32415384	32416006
chr6	32432235	32433919
chr6	32434026	32444821
chr6	32446180	32446338
chr6	32459503	32460700
chr6	32471273	32475463
chr6	32482981	32483239
chr6	32484744	32484893
chr6	32518781	32519079
chr6	32519433	32519584
chr6	32521533	32522182
chr6	32522699	32523029
chr6	32523952	32524104
chr6	32525702	32526198
chr6	32526388	32526849
chr6	32527554	32527807
chr6	32528002	32532405
chr6	32532666	32532824
chr6	32533128	32533316
chr6	32533467	32533721
chr6	32552964	32554475
chr6	32558513	32558976
chr6	32568499	32568645
chr6	32577332	32577810
chr6	32578795	32579770
chr6	32580222	32582966
chr6	32583367	32591802
chr6	32593344	32593641
chr6	32594992	32595683
chr6	32600378	32612347
chr6	32614456	32615644
chr6	32615849	32617161
chr6	32621864	32622064
chr6	32622208	32624187
chr6	32624838	32625429
chr6	32626272	32626486
chr6	32626683	32628684
chr6	32633950	32636127
chr6	32636368	32640501
chr6	32641764	32642245
chr6	32642475	32642982
chr6	32657079	32658917
chr6	32661256	32661468
chr6	32661645	32662201
chr6	32663038	32671898
chr6	32679749	32679993
chr6	32685271	32685799
chr6	32686059	32686509
chr6	32686658	32686992
chr6	32689568	32690821
chr6	32691007	32691779
chr6	32698396	32698627
chr6	32700126	32701097
chr6	32712768	32713878
chr6	32728980	32729316
chr6	32742372	32742794
chr6	32785385	32786868
chr6	32792553	32800337
chr6	32815930	32816275
chr6	32816426	32817113
chr6	32819812	32822011
chr6	32837065	32841795
chr6	32841973	32847273
chr6	32851432	32856612
chr6	32866837	32868107
chr6	32879731	32880163
chr6	32883689	32884605
chr6	32885929	32886384
chr6	32887601	32887995
chr6	32893301	32895975
chr6	32896681	32896938
chr6	32897555	32898100
chr6	32915676	32916523
chr6	32920668	32921011
chr6	32921453	32921867
chr6	32929956	32930677
chr6	32931048	32955458
chr6	32963544	32964945
chr6	32965744	32978853
chr6	32980718	32981154
chr6	32982883	32985388
chr6	32987975	32988401
chr6	33000194	33000512
chr6	33007559	33011136
chr6	33011971	33012139
chr6	33013677	33014164
chr6	33014392	33023520
chr6	33026918	33032483
chr6	33032755	33032901
chr6	33049329	33051904
chr6	33056371	33059244
chr6	33059390	33059890
chr6	33060577	33063088
chr6	33063409	33064050
chr6	33064255	33067429
chr6	33067914	33084075
chr6	33085093	33085866
chr6	33088541	33089109
chr6	33089373	33089566
chr6	33089806	33089966
chr6	33096428	33097484
chr6	33112416	33114985
chr6	33115170	33115739
chr6	33116595	33117681
chr6	33131637	33132716
chr6	33139515	33140415
chr6	33140581	33140856
chr6	33141633	33145360
chr6	33146120	33146446
chr6	33160718	33162737
chr6	33191449	33191614
chr6	33192032	33193916
chr6	33198611	33202363
chr6	33203821	33205465
chr6	33206973	33209479
chr6	33212705	33214458
chr6	33247796	33250762
chr6	33270964	33273656
chr6	33274007	33274972
chr6	33275780	33280700
chr6	33288097	33290835
chr6	33294588	33302034
chr6	33305417	33306514
chr6	33311582	33320563
chr6	33321217	33324479
chr6	33344352	33345725
chr6	33374798	33376586
chr6	33390132	33393279
chr6	33408730	33420698
chr6	33424026	33429064
chr6	33430938	33432720
chr6	33444602	33446321
chr6	33449758	33451002
chr6	33452620	33455477
chr6	33507693	33510146
chr6	33570070	33573269
chr6	33575376	33580915
chr6	33585011	33586363
chr6	33620038	33621884
chr6	33633125	33633710
chr6	33633903	33634627
chr6	33692499	33692861
chr6	33693024	33693839
chr6	33710403	33712452
chr6	33747257	33747435
chr6	33770979	33772211
chr6	33785366	33789803
chr6	33810194	33810360
chr6	33810658	33810850
chr6	33839464	33840856
chr6	33860790	33861097
chr6	33982523	33984076
chr6	33994944	33996618
chr6	34154687	34154851
chr6	34163620	34164410
chr6	34181510	34184326
chr6	34184616	34184890
chr6	34189760	34190915
chr6	34195595	34197076
chr6	34223086	34225210
chr6	34227325	34227845
chr6	34232816	34240636
chr6	34242887	34250998
chr6	34252550	34252701
chr6	34270847	34275863
chr6	34276034	34278521
chr6	34278757	34280881
chr6	34281182	34292453
chr6	34292682	34354723
chr6	34354909	34356976
chr6	34357211	34394831
chr6	34411938	34412333
chr6	34412705	34416606
chr6	34423438	34423855
chr6	34424328	34426988
chr6	34465693	34465873
chr6	34468134	34468284
chr6	34468597	34468837
chr6	34526301	34527627
chr6	34531330	34531733
chr6	34655950	34659466
chr6	34662194	34662509
chr6	34662752	34665568
chr6	34671688	34672220
chr6	34673588	34673791
chr6	34694904	34698138
chr6	34719798	34720146
chr6	34752314	34753098
chr6	34755338	34758781
chr6	34768607	34769158
chr6	34769271	34769602
chr6	34769815	34775766
chr6	34790203	34794161
chr6	34795664	34796453
chr6	34800948	34801214
chr6	34811987	34812241
chr6	34812488	34822503
chr6	34822652	34822822
chr6	34823024	34823181
chr6	34823587	34823795
chr6	34833723	34839242
chr6	34839515	34840142
chr6	34886533	34895781
chr6	34896195	34898564
chr6	34898953	34902180
chr6	34904526	34908302
chr6	34911355	34911873
chr6	34912250	34913995
chr6	34914488	34920358
chr6	34925216	34925754
chr6	34926700	34926898
chr6	34927261	34929299
chr6	34929530	34932314
chr6	34933878	34938983
chr6	34939206	34940390
chr6	34943051	34943232
chr6	34949530	34949823
chr6	34950119	34950414
chr6	34950667	34950952
chr6	34951783	34963446
chr6	34964642	34965306
chr6	34969273	34969425
chr6	34973163	34973947
chr6	34982211	34982968
chr6	34986337	34987389
chr6	35010408	35010563
chr6	35012819	35013246
chr6	35014221	35015169
chr6	35023101	35023704
chr6	35024157	35026136
chr6	35031901	35032268
chr6	35033630	35036504
chr6	35037330	35037884
chr6	35040400	35040623
chr6	35041091	35055524
chr6	35055720	35056243
chr6	35056526	35059483
chr6	35076194	35076742
chr6	35078631	35083960
chr6	35084348	35085231
chr6	35136037	35136472
chr6	35140157	35141606
chr6	35213986	35214513
chr6	35258302	35261375
chr6	35261797	35261944
chr6	35263786	35264502
chr6	35275247	35275873
chr6	35295541	35306422
chr6	35307460	35308569
chr6	35308818	35315423
chr6	35326431	35328554
chr6	35341886	35345873
chr6	35346036	35347321
chr6	35347612	35349931
chr6	35355030	35355486
chr6	35356242	35361950
chr6	35362157	35364654
chr6	35367000	35381692
chr6	35384576	35384924
chr6	35385366	35386269
chr6	35386523	35389502
chr6	35389773	35390253
chr6	35391808	35394604
chr6	35406117	35406716
chr6	35409388	35412502
chr6	35413990	35422768
chr6	35423082	35428099
chr6	35436136	35436402
chr6	35446071	35450602
chr6	35450987	35453336
chr6	35467476	35470853
chr6	35487901	35488055
chr6	35494140	35494469
chr6	35496484	35498499
chr6	35523071	35523428
chr6	35557587	35557757
chr6	35581859	35582053
chr6	35583581	35584898
chr6	35585823	35588968
chr6	35589220	35593665
chr6	35594036	35594352
chr6	35595424	35595774
chr6	35596040	35596683
chr6	35596810	35597664
chr6	35598164	35604489
chr6	35606896	35607184
chr6	35608479	35609054
chr6	35612107	35612403
chr6	35612608	35612897
chr6	35613271	35618865
chr6	35620532	35621018
chr6	35621327	35622087
chr6	35626277	35627535
chr6	35634093	35635145
chr6	35636512	35636773
chr6	35642547	35642880
chr6	35645845	35646344
chr6	35647038	35647772
chr6	35662844	35664154
chr6	35667316	35668540
chr6	35668821	35670227
chr6	35670389	35670836
chr6	35673161	35676032
chr6	35676380	35677026
chr6	35677274	35679068
chr6	35680048	35694489
chr6	35698697	35699052
chr6	35712381	35712610
chr6	35712787	35714711
chr6	35715071	35715244
chr6	35715500	35737677
chr6	35776485	35776983
chr6	35918094	35918447
chr6	35919020	35921732
chr6	36018151	36018366
chr6	36018757	36019260
chr6	36019441	36019866
chr6	36024032	36024757
chr6	36027086	36034654
chr6	36037691	36039474
chr6	36075288	36076335
chr6	36094635	36095672
chr6	36114239	36114603
chr6	36118427	36119608
chr6	36120307	36121845
chr6	36123354	36124694
chr6	36127007	36128672
chr6	36129880	36132736
chr6	36142547	36142903
chr6	36143520	36143990
chr6	36145221	36148249
chr6	36149607	36151095
chr6	36152241	36153447
chr6	36158806	36159262
chr6	36171469	36172485
chr6	36195688	36198210
chr6	36204136	36204401
chr6	36241950	36242192
chr6	36245161	36246460
chr6	36247641	36248213
chr6	36248522	36248991
chr6	36290806	36291985
chr6	36312538	36313398
chr6	36340524	36341433
chr6	36386298	36388366
chr6	36422274	36424665
chr6	36439837	36445070
chr6	36477882	36478487
chr6	36492820	36492987
chr6	36493331	36494783
chr6	36525830	36526181
chr6	36526424	36526912
chr6	36544166	36545230
chr6	36545512	36548327
chr6	36548567	36548724
chr6	36556843	36557093
chr6	36557248	36557796
chr6	36558709	36559967
chr6	36569976	36571110
chr6	36579088	36580678
chr6	36592459	36598920
chr6	36599124	36599580
chr6	36604349	36604514
chr6	36606053	36606244
chr6	36608040	36609136
chr6	36610547	36610986
chr6	36613696	36614117
chr6	36614577	36619862
chr6	36620021	36632262
chr6	36632515	36635817
chr6	36636785	36637527
chr6	36637678	36637865
chr6	36642945	36645814
chr6	36649607	36652121
chr6	36652284	36652833
chr6	36653441	36653873
chr6	36657856	36658269
chr6	36659339	36659531
chr6	36660048	36661525
chr6	36661798	36670915
chr6	36671635	36672507
chr6	36673715	36687257
chr6	36688240	36688436
chr6	36691328	36691561
chr6	36691705	36692823
chr6	36697393	36698489
chr6	36700876	36701743
chr6	36733479	36736348
chr6	36736844	36737062
chr6	36751908	36754359
chr6	36754911	36755285
chr6	36756370	36759796
chr6	36760688	36761128
chr6	36766080	36766843
chr6	36767516	36767666
chr6	36768503	36771640
chr6	36777728	36778573
chr6	36779932	36782592
chr6	36824875	36825133
chr6	36825364	36829238
chr6	36830046	36831361
chr6	36838885	36841377
chr6	36841789	36843839
chr6	36844509	36845639
chr6	36847384	36855227
chr6	36873392	36875998
chr6	36884644	36887076
chr6	36906647	36906887
chr6	36907034	36908424
chr6	36910173	36913596
chr6	36913750	36915072
chr6	36915431	36916430
chr6	36948321	36948612
chr6	36967092	36967489
chr6	36979047	36979335
chr6	36979585	36980449
chr6	36980942	36981153
chr6	36982554	36988564
chr6	36992858	36993206
chr6	36997372	36998084
chr6	36998208	36999133
chr6	37004193	37004477
chr6	37004666	37020174
chr6	37021658	37021970
chr6	37022613	37023729
chr6	37024731	37030741
chr6	37031231	37035428
chr6	37036421	37043025
chr6	37043223	37043489
chr6	37045947	37052953
chr6	37054423	37056877
chr6	37057201	37062770
chr6	37070607	37074453
chr6	37074627	37075028
chr6	37077684	37078252
chr6	37080456	37086684
chr6	37090766	37105759
chr6	37106691	37106848
chr6	37115002	37116986
chr6	37119317	37120184
chr6	37125570	37126471
chr6	37128125	37128297
chr6	37130399	37132113
chr6	37141248	37141648
chr6	37142007	37142548
chr6	37149282	37149981
chr6	37150216	37150394
chr6	37156033	37156257
chr6	37158864	37163009
chr6	37167686	37179257
chr6	37179481	37188710
chr6	37188913	37194433
chr6	37200192	37200622
chr6	37201507	37202138
chr6	37202329	37202572
chr6	37202722	37202891
chr6	37204508	37204923
chr6	37205078	37212384
chr6	37218035	37218244
chr6	37218425	37219464
chr6	37221077	37223193
chr6	37239637	37240808
chr6	37242136	37242396
chr6	37242742	37243026
chr6	37257129	37259148
chr6	37259365	37259633
chr6	37269870	37270451
chr6	37279424	37280873
chr6	37322132	37322539
chr6	37353433	37355276
chr6	37432361	37434817
chr6	37442197	37443504
chr6	37499101	37500276
chr6	37583029	37583815
chr6	37673527	37673719
chr6	37673846	37674213
chr6	37674625	37674785
chr6	37696829	37699266
chr6	37705000	37706232
chr6	37783193	37784409
chr6	37802671	37802996
chr6	37803119	37803392
chr6	37817794	37821329
chr6	37821545	37821692
chr6	37878235	37878836
chr6	37951668	37953043
chr6	38017105	38017655
chr6	38353881	38354155
chr6	38358222	38358437
chr6	38442547	38444578
chr6	38463434	38464024
chr6	38467061	38467690
chr6	38478290	38485344
chr6	38548280	38548452
chr6	38548651	38553557
chr6	38638388	38638625
chr6	38638770	38641275
chr6	38676554	38677328
chr6	38681541	38682447
chr6	38688532	38689230
chr6	38702066	38703832
chr6	38715081	38715497
chr6	38774643	38776022
chr6	38875088	38878477
chr6	39108710	39109568
chr6	39114159	39116004
chr6	39166667	39166874
chr6	39169573	39169891
chr6	39171893	39174374
chr6	39219091	39219339
chr6	39228881	39229966
chr6	39263555	39264213
chr6	39280903	39281070
chr6	39282420	39283829
chr6	39286115	39286724
chr6	39286909	39287605
chr6	39289149	39289729
chr6	39296730	39298488
chr6	39299438	39303349
chr6	39313173	39314614
chr6	39328519	39331514
chr6	39334285	39346456
chr6	39362040	39362598
chr6	39431024	39431457
chr6	39520306	39520504
chr6	39669700	39670033
chr6	39684398	39685977
chr6	39724816	39725980
chr6	39753283	39754764
chr6	39770005	39770191
chr6	39791848	39793883
chr6	39811511	39811674
chr6	39812946	39813244
chr6	39818562	39819413
chr6	39819681	39820267
chr6	39820813	39826252
chr6	39827492	39827995
chr6	39832740	39833472
chr6	39833939	39834115
chr6	39834847	39835187
chr6	39847093	39847250
chr6	39865000	39865269
chr6	39887389	39888403
chr6	39923622	39923980
chr6	39933568	39934807
chr6	40587774	40588042
chr6	40640755	40641462
chr6	40719003	40721099
chr6	40722237	40722531
chr6	40802013	40806281
chr6	40806451	40808246
chr6	40808837	40809079
chr6	41000037	41000193
chr6	41025994	41026230
chr6	41027337	41028817
chr6	41051483	41052740
chr6	41066597	41066965
chr6	41069227	41075602
chr6	41098007	41098765
chr6	41099241	41099500
chr6	41100420	41101386
chr6	41135156	41135668
chr6	41150163	41150346
chr6	41150872	41152103
chr6	41153538	41153725
chr6	41154003	41154839
chr6	41155322	41164799
chr6	41180658	41188993
chr6	41190568	41192802
chr6	41197969	41202445
chr6	41202774	41203073
chr6	41222281	41222579
chr6	41227767	41229989
chr6	41267139	41267408
chr6	41268516	41289216
chr6	41295019	41295197
chr6	41298042	41300662
chr6	41301049	41301304
chr6	41301830	41303567
chr6	41305695	41305853
chr6	41306067	41306316
chr6	41318195	41319719
chr6	41424394	41424552
chr6	41426452	41429725
chr6	41429885	41430278
chr6	41531324	41531922
chr6	41532064	41532576
chr6	41536833	41537696
chr6	41538928	41539148
chr6	41545210	41549166
chr6	41560194	41561933
chr6	41570321	41574639
chr6	41574825	41575938
chr6	41577713	41578610
chr6	41578789	41579013
chr6	41602830	41603626
chr6	41638201	41639164
chr6	41681987	41685217
chr6	41685453	41686102
chr6	41687346	41687752
chr6	41688116	41690096
chr6	41690357	41690557
chr6	41691535	41691914
chr6	41692222	41696343
chr6	41698154	41700383
chr6	41700538	41709644
chr6	41709805	41736568
chr6	41777149	41777552
chr6	41777757	41778335
chr6	41779050	41781829
chr6	41783910	41788596
chr6	41894109	41897160
chr6	41920191	41922891
chr6	41935623	41936915
chr6	41937202	41942997
chr6	41969926	41971706
chr6	41979707	41979986
chr6	41980154	41980602
chr6	42007580	42008540
chr6	42009643	42012046
chr6	42021669	42021903
chr6	42022593	42023002
chr6	42023677	42031525
chr6	42032390	42032975
chr6	42040253	42051586
chr6	42103850	42105191
chr6	42125557	42125855
chr6	42142164	42142718
chr6	42216727	42218406
chr6	42251994	42252828
chr6	42276301	42276459
chr6	42315230	42318695
chr6	42333359	42333863
chr6	42362510	42362684
chr6	42363252	42376526
chr6	42376772	42377003
chr6	42377590	42379682
chr6	42379972	42381942
chr6	42394250	42395834
chr6	42408982	42412339
chr6	42427962	42429788
chr6	42438451	42439403
chr6	42449090	42449241
chr6	42449853	42454699
chr6	42512191	42515940
chr6	42529713	42531796
chr6	42532410	42532672
chr6	42547054	42548630
chr6	42553905	42554413
chr6	42563301	42566706
chr6	42569237	42570010
chr6	42572600	42573183
chr6	42726371	42727694
chr6	42744640	42748221
chr6	42748659	42748928
chr6	42770920	42771556
chr6	42773982	42776763
chr6	42780387	42790599
chr6	42790715	42791394
chr6	42877032	42877674
chr6	42878712	42881510
chr6	42882424	42882892
chr6	42883757	42884148
chr6	42888551	42896783
chr6	42898617	42899674
chr6	42901093	42904483
chr6	42911129	42912479
chr6	42920507	42940124
chr6	42940670	42941494
chr6	42960085	42961239
chr6	42977955	42980682
chr6	42983393	42985736
chr6	43003278	43003431
chr6	43012386	43018475
chr6	43020158	43022559
chr6	43022904	43023075
chr6	43052298	43055168
chr6	43058124	43060875
chr6	43076477	43076649
chr6	43076901	43077057
chr6	43093241	43094595
chr6	43115950	43117201
chr6	43143256	43144279
chr6	43170048	43176788
chr6	43180875	43183660
chr6	43223687	43226819
chr6	43227873	43229979
chr6	43246434	43248378
chr6	43269412	43269951
chr6	43274992	43276559
chr6	43308475	43308977
chr6	43311464	43312098
chr6	43312258	43313699
chr6	43331483	43332540
chr6	43335081	43335299
chr6	43367649	43370669
chr6	43383321	43384971
chr6	43393230	43394200
chr6	43426574	43429314
chr6	43454710	43456254
chr6	43476939	43478519
chr6	43488817	43489309
chr6	43489779	43490510
chr6	43491899	43492355
chr6	43494914	43495084
chr6	43506608	43506816
chr6	43507015	43507320
chr6	43508699	43510771
chr6	43515582	43518366
chr6	43574877	43577288
chr6	43608416	43608858
chr6	43609041	43609470
chr6	43619408	43620460
chr6	43626039	43631715
chr6	43634773	43636952
chr6	43637852	43638104
chr6	43644774	43645943
chr6	43667444	43668832
chr6	43683839	43684688
chr6	43687070	43688367
chr6	43702599	43702758
chr6	43705699	43707102
chr6	43724452	43725143
chr6	43725354	43725970
chr6	43768960	43775584
chr6	43789813	43790613
chr6	43798462	43800866
chr6	43838511	43838810
chr6	43883531	43886499
chr6	43977143	43978414
chr6	44002027	44003490
chr6	44033844	44038700
chr6	44038970	44039232
chr6	44042690	44043340
chr6	44043535	44043828
chr6	44050933	44055732
chr6	44055868	44068888
chr6	44069971	44070301
chr6	44071358	44078048
chr6	44078500	44079583
chr6	44097189	44097727
chr6	44099574	44099790
chr6	44099930	44112982
chr6	44119511	44120332
chr6	44120750	44121244
chr6	44121455	44129598
chr6	44129982	44130151
chr6	44133292	44133799
chr6	44145450	44147347
chr6	44151508	44152297
chr6	44166255	44167333
chr6	44172591	44173272
chr6	44182010	44182156
chr6	44192036	44193140
chr6	44215296	44227921
chr6	44230121	44239081
chr6	44244113	44266949
chr6	44270223	44271262
chr6	44276053	44276294
chr6	44297311	44297988
chr6	44312316	44313682
chr6	44315246	44316197
chr6	44316379	44316861
chr6	44332336	44334724
chr6	44342294	44343059
chr6	44380591	44383404
chr6	44386444	44389348
chr6	44475513	44479572
chr6	44497447	44498115
chr6	44558021	44558304
chr6	44560908	44562548
chr6	44563059	44564900
chr6	44565028	44565438
chr6	44565811	44572217
chr6	44594351	44594914
chr6	44596147	44596315
chr6	44598521	44599119
chr6	44617583	44619523
chr6	44621932	44623097
chr6	44624261	44624497
chr6	44626323	44630821
chr6	44634833	44635009
chr6	44635856	44636021
chr6	44653657	44654691
chr6	44654994	44656499
chr6	44733340	44734418
chr6	44738232	44738521
chr6	44771356	44772549
chr6	44775218	44775423
chr6	44777306	44778206
chr6	44778418	44781644
chr6	44797177	44799121
chr6	44800127	44800820
chr6	44802577	44802773
chr6	44809103	44810292
chr6	44820750	44821153
chr6	44827278	44830354
chr6	44831350	44831541
chr6	44833225	44833796
chr6	44867724	44868640
chr6	44932888	44933052
chr6	44935586	44936274
chr6	44977203	44977581
chr6	44986948	44988326
chr6	44988618	44990772
chr6	44992612	44992794
chr6	45000462	45005705
chr6	45044139	45046782
chr6	45048667	45050338
chr6	45053940	45055204
chr6	45062665	45063384
chr6	45063599	45063801
chr6	45115937	45116240
chr6	45132111	45133494
chr6	45139256	45140434
chr6	45323417	45324073
chr6	45324250	45324766
chr6	45326635	45328883
chr6	45367100	45367296
chr6	45376304	45380037
chr6	45415289	45415963
chr6	45418679	45432023
chr6	45432213	45449732
chr6	45450204	45451283
chr6	45452274	45452487
chr6	45452745	45453774
chr6	45453973	45454435
chr6	45454593	45454911
chr6	45461025	45462431
chr6	45462811	45463071
chr6	45463988	45465317
chr6	45466404	45468586
chr6	45468728	45468994
chr6	45472222	45472787
chr6	45473102	45473656
chr6	45476194	45476562
chr6	45476916	45485191
chr6	45486579	45486900
chr6	45487222	45487382
chr6	45487739	45488074
chr6	45489840	45490421
chr6	45493432	45499806
chr6	45504132	45505825
chr6	45508373	45508533
chr6	45508983	45510243
chr6	45514539	45514908
chr6	45518057	45518525
chr6	45532370	45534223
chr6	45535269	45536544
chr6	45538117	45542144
chr6	45554344	45554743
chr6	45555749	45557274
chr6	45605749	45607262
chr6	45610452	45610839
chr6	45610988	45612228
chr6	45612827	45615185
chr6	45617443	45617922
chr6	45619391	45620919
chr6	45624466	45625899
chr6	45635310	45636074
chr6	45643219	45643697
chr6	45644663	45644875
chr6	45646548	45649824
chr6	45655786	45656489
chr6	45657120	45660930
chr6	45661405	45661760
chr6	45662360	45665125
chr6	45665460	45666370
chr6	45666617	45669259
chr6	45674081	45681403
chr6	45681593	45683098
chr6	45683279	45684049
chr6	45698498	45700638
chr6	45703679	45704814
chr6	45705124	45717430
chr6	45727442	45730050
chr6	45730164	45730497
chr6	45733109	45733542
chr6	45735663	45745052
chr6	45745885	45746332
chr6	45753529	45754060
chr6	45754245	45754758
chr6	45801491	45801645
chr6	45802092	45802303
chr6	45803003	45803926
chr6	45806741	45806965
chr6	45807151	45809469
chr6	45821182	45823778
chr6	45826573	45826819
chr6	45827023	45828639
chr6	45829049	45833412
chr6	45834345	45834503
chr6	45835549	45836415
chr6	45881052	45882501
chr6	45896317	45898281
chr6	45900932	45901327
chr6	45921158	45923336
chr6	45943359	45943532
chr6	45969839	45971049
chr6	46014944	46016016
chr6	46053221	46053594
chr6	46053899	46054190
chr6	46127662	46131219
chr6	46170511	46171030
chr6	46216396	46219442
chr6	46220046	46221055
chr6	46288285	46288946
chr6	46375903	46377820
chr6	46490520	46492257
chr6	46555927	46556914
chr6	46652196	46653782
chr6	46704917	46705671
chr6	46706361	46706639
chr6	46729549	46737027
chr6	46737284	46737855
chr6	46756761	46757505
chr6	46763401	46763689
chr6	46765109	46765291
chr6	46769353	46778446
chr6	46780033	46781460
chr6	46808505	46809302
chr6	46848679	46849283
chr6	47103401	47104798
chr6	47134013	47135208
chr6	47160614	47161889
chr6	47162412	47163917
chr6	47165513	47166123
chr6	47230343	47231333
chr6	47235087	47236785
chr6	47241747	47243345
chr6	47243449	47243766
chr6	47245936	47246629
chr6	47246907	47247846
chr6	47283264	47283526
chr6	47308375	47310406
chr6	47334564	47337241
chr6	47343520	47344019
chr6	47374716	47375627
chr6	47375801	47376137
chr6	47413639	47415993
chr6	47438699	47439961
chr6	47460731	47461886
chr6	47476674	47479768
chr6	47483278	47483485
chr6	47780673	47780846
chr6	48035519	48038775
chr6	48046808	48049738
chr6	48056598	48058789
chr6	48068194	48069100
chr6	48069251	48069756
chr6	48106755	48107055
chr6	48109237	48111806
chr6	48113160	48113411
chr6	49462029	49463994
chr6	51084132	51085365
chr6	51251250	51251505
chr6	51264395	51267459
chr6	51271864	51275692
chr6	51283349	51285154
chr6	51285514	51285666
chr6	51301880	51302677
chr6	52283772	52286142
chr6	52286388	52287849
chr6	52297176	52298080
chr6	52298705	52300187
chr6	52300365	52314113
chr6	52314603	52314949
chr6	52316785	52320126
chr6	52321000	52321245
chr6	52341286	52341461
chr6	52341631	52342339
chr6	52350359	52353814
chr6	52353972	52355096
chr6	52358537	52366099
chr6	52366266	52367965
chr6	52369174	52369344
chr6	52370088	52370257
chr6	52371660	52372652
chr6	52372927	52381611
chr6	52388450	52391278
chr6	52391770	52392344
chr6	52398331	52400582
chr6	52419376	52421272
chr6	52489175	52494684
chr6	52497738	52498325
chr6	52503554	52506481
chr6	52557757	52558390
chr6	52574459	52578343
chr6	52641497	52642563
chr6	52663251	52665131
chr6	52667414	52667564
chr6	52667714	52668229
chr6	52668410	52668757
chr6	52670442	52671688
chr6	52685271	52685574
chr6	52882004	52882508
chr6	52922782	52923356
chr6	52975749	52977400
chr6	52993565	52997304
chr6	53060268	53063178
chr6	53063776	53069144
chr6	53139624	53139865
chr6	53199244	53199790
chr6	53216532	53216928
chr6	53232148	53232411
chr6	53240495	53245890
chr6	53280121	53280718
chr6	53300680	53301098
chr6	53333689	53336934
chr6	53346699	53346868
chr6	53347022	53350141
chr6	53357801	53360909
chr6	53504313	53506401
chr6	53506811	53508277
chr6	53531439	53533481
chr6	53543494	53545545
chr6	53547172	53549018
chr6	53551896	53552265
chr6	53581233	53582826
chr6	53584491	53585995
chr6	53592911	53593462
chr6	53622353	53622645
chr6	53622989	53623624
chr6	53623770	53624731
chr6	53627294	53627934
chr6	53630613	53632415
chr6	53646862	53648164
chr6	53651420	53652686
chr6	53793367	53796471
chr6	53905235	53906273
chr6	53919422	53919848
chr6	54695640	54696538
chr6	54803023	54804810
chr6	54846560	54847505
chr6	55034992	55035666
chr6	55040041	55040609
chr6	55045670	55049004
chr6	55049753	55050618
chr6	56370082	56372113
chr6	56526321	56527093
chr6	56538927	56543809
chr6	56546594	56547535
chr6	56548018	56548315
chr6	56548615	56549353
chr6	56550035	56550938
chr6	56592853	56596332
chr6	56653812	56654083
chr6	56654815	56661926
chr6	56667932	56673572
chr6	56677373	56677920
chr6	56681212	56681799
chr6	56686610	56687181
chr6	56688486	56694007
chr6	56694451	56695541
chr6	56697669	56699290
chr6	56708776	56709062
chr6	56715640	56715884
chr6	56739926	56740896
chr6	56741100	56743631
chr6	56756016	56761397
chr6	56764290	56764572
chr6	56772743	56773197
chr6	56840739	56841924
chr6	56842543	56845253
chr6	56850530	56850724
chr6	56851019	56852435
chr6	56862034	56862258
chr6	56862445	56863285
chr6	56867357	56868341
chr6	56904796	56905139
chr6	56914335	56915244
chr6	56927798	56928483
chr6	56931444	56931690
chr6	56931884	56934496
chr6	56936438	56936730
chr6	56953597	56956166
chr6	57046217	57048075
chr6	57089475	57091606
chr6	57103767	57104891
chr6	57171623	57174299
chr6	57221209	57223007
chr6	57316211	57318274
chr6	57431374	57434457
chr6	57565477	57565658
chr6	57581482	57582286
chr6	57941108	57941269
chr6	57960739	57961987
chr6	62285419	62286243
chr6	62286371	62286927
chr6	62298089	62298852
chr6	62298992	62299384
chr6	62324805	62325684
chr6	62357925	62358387
chr6	62367825	62368138
chr6	63349288	63349995
chr6	63351048	63351780
chr6	63352083	63354217
chr6	63383315	63385268
chr6	63391302	63391851
chr6	63418412	63419624
chr6	63441634	63442309
chr6	63460695	63461157
chr6	63571215	63575676
chr6	63597938	63599172
chr6	63599474	63599742
chr6	63600016	63600686
chr6	63634865	63637797
chr6	63682656	63682824
chr6	63683039	63683885
chr6	63684879	63686318
chr6	63805533	63806418
chr6	63806573	63807434
chr6	64670023	64670328
chr6	64670474	64673741
chr6	64682580	64683180
chr6	65301232	65305127
chr6	65325541	65325909
chr6	68575969	68576175
chr6	68632761	68633439
chr6	68633691	68637473
chr6	68639241	68640932
chr6	68710440	68710636
chr6	68741078	68741645
chr6	68754112	68759131
chr6	68775638	68776063
chr6	68776395	68776597
chr6	68779444	68779781
chr6	69025926	69026401
chr6	69794959	69797882
chr6	69812439	69814648
chr6	69814881	69815152
chr6	69815869	69817009
chr6	69866462	69866667
chr6	69866940	69867896
chr6	70368819	70370134
chr6	70391625	70392444
chr6	70395743	70398458
chr6	70399406	70399585
chr6	70407868	70411499
chr6	70412079	70416354
chr6	70420214	70420492
chr6	70536950	70537367
chr6	70538076	70539368
chr6	70566367	70567839
chr6	70666693	70669371
chr6	70955560	70956349
chr6	70956554	70957067
chr6	71043520	71044616
chr6	71106676	71107282
chr6	71107828	71108519
chr6	71154173	71154458
chr6	71181075	71181374
chr6	71185725	71189302
chr6	71189621	71191633
chr6	71193022	71193174
chr6	71236754	71237678
chr6	71245553	71259415
chr6	71262384	71264744
chr6	71267279	71267474
chr6	71268519	71269693
chr6	71277649	71278927
chr6	71279187	71279992
chr6	71284056	71285854
chr6	71285979	71296161
chr6	71296357	71297759
chr6	71298069	71302065
chr6	71302497	71303333
chr6	71306082	71306512
chr6	71307020	71307382
chr6	71307937	71308627
chr6	71309205	71310088
chr6	71310259	71310603
chr6	71312739	71313894
chr6	71321275	71322196
chr6	71323092	71326845
chr6	71327161	71327503
chr6	71333360	71335398
chr6	71340836	71344298
chr6	71344547	71352046
chr6	71352279	71352791
chr6	71363942	71369443
chr6	71383181	71384425
chr6	71387173	71388809
chr6	71412606	71412903
chr6	71413209	71413938
chr6	71418951	71421610
chr6	71478649	71478867
chr6	71479180	71479624
chr6	71495585	71496792
chr6	71641633	71641941
chr6	71642178	71642766
chr6	71679890	71680735
chr6	71706158	71707204
chr6	71727154	71728589
chr6	71728795	71728982
chr6	72620100	72620679
chr6	72621378	72621981
chr6	72622407	72622735
chr6	72861947	72862186
chr6	72955964	72956236
chr6	72974926	72976097
chr6	72976342	72978205
chr6	72986050	72988265
chr6	73262717	73263976
chr6	73309750	73310392
chr6	73388568	73389570
chr6	73394817	73395244
chr6	73442688	73443113
chr6	73449701	73453523
chr6	73453875	73454187
chr6	73455178	73457028
chr6	73460537	73462904
chr6	73470573	73472831
chr6	73502343	73504472
chr6	73508370	73509705
chr6	73509855	73513035
chr6	73513715	73524758
chr6	73533936	73534723
chr6	73537819	73537998
chr6	73557272	73558267
chr6	73558600	73559053
chr6	73560215	73561604
chr6	73567327	73567652
chr6	73568422	73568620
chr6	73571440	73571934
chr6	73577851	73578049
chr6	73578606	73582272
chr6	73582612	73588756
chr6	73596711	73599634
chr6	73599899	73600075
chr6	73610114	73610585
chr6	73624559	73625903
chr6	73645260	73646120
chr6	73652114	73655787
chr6	73724688	73725774
chr6	73746672	73747910
chr6	75242988	75244740
chr6	75271547	75273896
chr6	75274137	75274284
chr6	75282592	75286550
chr6	75287368	75287535
chr6	75598341	75599507
chr6	75600177	75604533
chr6	75605934	75616643
chr6	75618541	75618902
chr6	75619155	75621175
chr6	75657124	75657921
chr6	75748245	75750332
chr6	75935198	75935613
chr6	77368733	77369174
chr6	77466230	77466918
chr6	77649766	77650885
chr6	77717413	77717686
chr6	77725980	77726163
chr6	78191994	78192296
chr6	78192489	78192780
chr6	78866999	78868297
chr6	78909014	78911161
chr6	78943684	78944600
chr6	79075412	79079985
chr6	79233020	79235296
chr6	79536384	79538382
chr6	79538853	79539009
chr6	79544233	79545367
chr6	79631190	79631853
chr6	79776798	79779029
chr6	79869615	79870061
chr6	80003601	80005086
chr6	80029231	80030044
chr6	80070371	80070553
chr6	80105888	80107293
chr6	81744295	81746062
chr6	81749117	81754953
chr6	81766010	81767738
chr6	81807723	81813698
chr6	81813991	81815586
chr6	81818140	81819787
chr6	81820893	81821409
chr6	81833718	81834950
chr6	81859975	81860853
chr6	81865689	81867477
chr6	81950638	81951362
chr6	82004212	82005950
chr6	82030444	82031318
chr6	82040353	82040662
chr6	82066363	82068024
chr6	82068588	82069106
chr6	82094301	82096033
chr6	82244129	82244954
chr6	82245162	82249138
chr6	82254842	82256228
chr6	82258977	82262416
chr6	82363442	82365499
chr6	83064849	83066461
chr6	83067264	83075046
chr6	83075269	83075581
chr6	83192237	83194667
chr6	83430365	83431678
chr6	83444133	83444924
chr6	83459574	83459794
chr6	83466901	83468646
chr6	83469425	83470080
chr6	83505351	83505913
chr6	83512040	83512815
chr6	83853080	83854017
chr6	83859014	83861233
chr6	84227028	84228493
chr6	84257832	84259160
chr6	84762528	84764544
chr6	84764744	84765099
chr6	85169012	85169621
chr6	85169869	85170020
chr6	85565426	85566139
chr6	85592360	85595124
chr6	85641066	85645978
chr6	85675552	85679784
chr6	87151318	87157878
chr6	87321990	87323374
chr6	87407289	87409226
chr6	87472261	87474019
chr6	87589082	87590799
chr6	87670852	87672675
chr6	87682017	87682228
chr6	87689184	87693256
chr6	87693438	87694925
chr6	87695324	87703747
chr6	87714389	87714679
chr6	87716147	87718131
chr6	87718328	87719865
chr6	87723103	87724081
chr6	87724778	87726547
chr6	87728468	87734476
chr6	87755952	87757848
chr6	87767441	87767759
chr6	87825104	87825677
chr6	87832117	87832803
chr6	87900621	87901380
chr6	88381766	88382306
chr6	88442651	88442965
chr6	88443192	88443524
chr6	88640939	88642327
chr6	88962708	88964641
chr6	88982883	88984141
chr6	89006506	89011560
chr6	89020198	89020550
chr6	89027536	89028186
chr6	89032408	89037844
chr6	89042586	89049360
chr6	89050193	89051158
chr6	89051517	89051916
chr6	89065074	89068938
chr6	89069129	89075510
chr6	89077954	89088494
chr6	89088704	89089429
chr6	89116990	89118476
chr6	89145162	89147636
chr6	89233663	89234020
chr6	89260543	89260932
chr6	89271111	89271908
chr6	89310182	89313832
chr6	89321274	89321685
chr6	89321834	89322484
chr6	89323114	89324316
chr6	89347790	89353962
chr6	89354186	89354510
chr6	89356891	89358286
chr6	89371916	89373062
chr6	89375653	89375901
chr6	89378806	89379694
chr6	89410543	89413577
chr6	89432722	89434154
chr6	89611976	89612165
chr6	89637365	89639495
chr6	89688600	89691370
chr6	89696333	89696494
chr6	89818468	89821260
chr6	89828443	89830767
chr6	89910504	89910742
chr6	89950272	89951096
chr6	89951436	89952850
chr6	90103174	90103480
chr6	90103693	90104866
chr6	90105199	90105834
chr6	90106125	90106322
chr6	90107689	90108128
chr6	90178041	90178566
chr6	90214377	90214913
chr6	90215306	90216868
chr6	90218023	90219235
chr6	90284130	90286805
chr6	90294711	90297555
chr6	90350203	90350799
chr6	90350945	90351530
chr6	90375213	90376935
chr6	90537450	90538785
chr6	90573908	90574442
chr6	90585903	90587779
chr6	90610756	90611506
chr6	90940803	90940966
chr6	92109630	92110047
chr6	92110270	92110874
chr6	92111344	92111542
chr6	92554779	92555887
chr6	92559089	92560374
chr6	92565021	92565299
chr6	92586240	92586699
chr6	92671257	92672421
chr6	92686702	92686917
chr6	92687104	92688074
chr6	92688627	92688909
chr6	95575896	95578741
chr6	96015002	96015731
chr6	96520614	96523342
chr6	96836704	96838007
chr6	96896398	96900180
chr6	96917367	96917604
chr6	96923413	96925390
chr6	97048926	97050585
chr6	97262284	97263293
chr6	97282309	97283942
chr6	97668890	97669683
chr6	98831918	98832185
chr6	98832865	98834378
chr6	98834607	98835031
chr6	98835589	98835979
chr6	98843315	98844024
chr6	98844778	98844925
chr6	98845138	98845707
chr6	98847700	98847882
chr6	98848012	98848671
chr6	98919059	98919554
chr6	98946537	98948459
chr6	99129512	99130679
chr6	99393405	99394545
chr6	99423329	99427141
chr6	99514243	99516552
chr6	99520577	99522370
chr6	99567330	99569418
chr6	99588807	99589262
chr6	99603677	99604024
chr6	99913411	99913703
chr6	100228489	100229540
chr6	100617245	100618501
chr6	100879889	100882312
chr6	103009806	103009967
chr6	104227200	104228105
chr6	104286498	104286864
chr6	104325356	104327161
chr6	104349113	104349318
chr6	104404031	104404552
chr6	104407669	104407898
chr6	104408167	104408345
chr6	104408752	104412353
chr6	104417921	104418664
chr6	104484750	104484961
chr6	104503900	104504649
chr6	104504949	104506930
chr6	104507330	104508041
chr6	104508268	104509118
chr6	104511403	104512092
chr6	104515078	104536813
chr6	104537902	104546570
chr6	104547233	104547840
chr6	104557314	104558128
chr6	104562914	104566891
chr6	104573759	104574779
chr6	104579446	104580842
chr6	104584520	104587221
chr6	104588498	104588785
chr6	104589122	104589270
chr6	104590032	104590345
chr6	104591527	104592786
chr6	104594600	104595019
chr6	104595901	104596687
chr6	104597041	104598252
chr6	104598605	104605746
chr6	104606183	104610015
chr6	104611811	104615077
chr6	104615234	104615450
chr6	104616595	104616771
chr6	104616949	104626614
chr6	104627276	104627601
chr6	104627847	104628408
chr6	104628912	104643833
chr6	104644043	104644615
chr6	104644816	104645088
chr6	104645298	104645448
chr6	104653154	104656920
chr6	104667854	104668257
chr6	104683221	104683492
chr6	104683753	104685729
chr6	104686685	104688941
chr6	104691718	104692306
chr6	104693111	104694318
chr6	104694534	104695693
chr6	104697286	104697671
chr6	104700236	104708949
chr6	104710430	104712146
chr6	104712703	104713277
chr6	104724129	104724359
chr6	104727814	104729855
chr6	104765239	104765476
chr6	104766773	104773813
chr6	104790283	104790704
chr6	104797190	104798052
chr6	104858667	104860400
chr6	104940833	104941021
chr6	104941171	104941473
chr6	105135910	105138256
chr6	105179602	105179788
chr6	105401969	105404094
chr6	105453117	105453921
chr6	105486507	105488121
chr6	105488322	105490485
chr6	105553018	105553227
chr6	105553437	105553620
chr6	105590954	105591527
chr6	105593790	105595093
chr6	105599322	105602595
chr6	105609401	105610370
chr6	105691378	105693511
chr6	105693678	105694521
chr6	105745595	105746670
chr6	105748064	105749375
chr6	105783489	105788209
chr6	105788417	105788596
chr6	105791872	105794883
chr6	105795422	105796505
chr6	105796772	105797057
chr6	105797272	105797491
chr6	105797637	105798502
chr6	105798626	105799712
chr6	105802441	105803008
chr6	105810007	105811249
chr6	105816039	105816203
chr6	105818411	105821032
chr6	105824462	105825136
chr6	105831615	105833369
chr6	105833761	105834167
chr6	105843230	105845018
chr6	105849611	105850536
chr6	105857749	105858096
chr6	105859069	105860371
chr6	105862432	105888099
chr6	105892485	105894589
chr6	105899714	105901170
chr6	105901498	105901764
chr6	105902318	105903643
chr6	105906753	105912214
chr6	105952935	105953477
chr6	105980953	105981913
chr6	105985637	105986699
chr6	105991625	105997972
chr6	106026570	106027768
chr6	106027931	106028075
chr6	106072680	106073009
chr6	106082778	106083189
chr6	106083459	106100306
chr6	106100465	106101340
chr6	106102121	106102544
chr6	106102699	106104569
chr6	106117003	106118456
chr6	106124294	106125359
chr6	106125896	106126126
chr6	106160562	106166302
chr6	106324479	106326567
chr6	106360740	106361263
chr6	106416075	106416245
chr6	106425646	106427416
chr6	106446635	106446873
chr6	106447611	106449688
chr6	106449891	106451844
chr6	106475486	106475830
chr6	106477401	106478130
chr6	106501796	106502291
chr6	106502563	106503174
chr6	106510110	106510882
chr6	106511326	106513510
chr6	106513983	106514158
chr6	106518827	106518990
chr6	106519188	106519343
chr6	106519525	106520907
chr6	106539863	106540665
chr6	106546399	106547052
chr6	106547316	106548663
chr6	106561832	106562363
chr6	106628377	106630515
chr6	106636399	106639707
chr6	106639939	106640133
chr6	106666057	106667759
chr6	106939152	106939370
chr6	106939525	106940828
chr6	106941051	106942292
chr6	106973990	106974339
chr6	106974966	106975792
chr6	107027869	107029316
chr6	107064586	107065171
chr6	107109821	107110397
chr6	107110509	107110879
chr6	107113606	107117062
chr6	107458631	107461141
chr6	107488890	107489206
chr6	107489386	107491495
chr6	107493249	107493548
chr6	107495079	107495342
chr6	107654637	107655579
chr6	107657098	107658789
chr6	107670269	107671629
chr6	107675134	107675480
chr6	107704677	107704869
chr6	107712835	107713843
chr6	107783056	107783454
chr6	107809685	107813284
chr6	107813777	107814079
chr6	107819969	107823551
chr6	107823856	107825134
chr6	107834026	107834927
chr6	107847936	107848847
chr6	107955626	107958989
chr6	108002043	108002303
chr6	108002453	108003584
chr6	108073804	108075851
chr6	108113645	108115673
chr6	108117547	108118530
chr6	108119046	108119218
chr6	108119369	108119543
chr6	108133611	108134252
chr6	108141668	108142324
chr6	108142523	108143129
chr6	108167485	108167747
chr6	108167964	108168900
chr6	108210394	108210553
chr6	108222355	108222530
chr6	108222684	108223315
chr6	108254167	108254511
chr6	108254669	108255459
chr6	108258148	108262274
chr6	108293712	108295990
chr6	108452677	108454497
chr6	108541864	108542655
chr6	108544679	108547647
chr6	108549611	108569894
chr6	108570162	108570938
chr6	108571338	108571787
chr6	108574376	108575355
chr6	108575567	108577947
chr6	108579053	108579963
chr6	108580603	108582698
chr6	108582909	108583283
chr6	108585272	108595103
chr6	108596961	108597354
chr6	108598157	108598523
chr6	108606254	108606693
chr6	108616838	108617155
chr6	108618699	108619486
chr6	108621237	108623780
chr6	108624147	108624304
chr6	108629942	108630568
chr6	108635987	108636356
chr6	108671968	108672447
chr6	108685464	108687513
chr6	108688788	108690194
chr6	108690389	108690859
chr6	108781721	108783033
chr6	108798163	108799080
chr6	108800409	108802046
chr6	108805253	108806534
chr6	108836580	108838790
chr6	108839975	108842580
chr6	108843137	108843969
chr6	108846072	108847261
chr6	108847457	108849232
chr6	108850221	108852146
chr6	108862077	108863648
chr6	108863763	108864110
chr6	108872164	108872611
chr6	108874312	108875607
chr6	108876939	108877108
chr6	108884493	108884690
chr6	108893333	108893500
chr6	108893676	108893937
chr6	108894809	108895107
chr6	108895256	108895480
chr6	108895660	108896171
chr6	108896367	108896863
chr6	108900406	108900640
chr6	108901051	108905073
chr6	108914410	108914686
chr6	108924224	108924451
chr6	108942663	108943143
chr6	108946866	108947580
chr6	108947825	108949036
chr6	108950998	108951376
chr6	108951600	108952106
chr6	108958561	108960251
chr6	108966443	108969550
chr6	109001522	109016920
chr6	109017053	109018121
chr6	109019200	109019509
chr6	109020646	109021135
chr6	109022492	109024023
chr6	109024292	109024530
chr6	109050051	109051058
chr6	109051741	109052356
chr6	109052522	109053776
chr6	109056013	109056359
chr6	109056488	109061066
chr6	109063285	109063442
chr6	109065975	109066611
chr6	109067000	109068290
chr6	109071135	109072238
chr6	109073053	109073495
chr6	109074785	109075129
chr6	109087308	109089473
chr6	109091835	109091991
chr6	109092483	109096678
chr6	109116274	109116511
chr6	109116883	109119752
chr6	109120151	109121719
chr6	109188051	109188604
chr6	109236256	109238174
chr6	109243568	109244250
chr6	109297802	109298334
chr6	109299059	109300704
chr6	109301308	109301553
chr6	109303443	109305572
chr6	109316009	109316805
chr6	109317897	109318317
chr6	109318665	109319453
chr6	109322223	109322920
chr6	109323129	109324049
chr6	109324641	109326099
chr6	109346745	109352839
chr6	109353473	109353653
chr6	109371969	109372740
chr6	109373173	109375006
chr6	109375231	109375378
chr6	109376871	109377189
chr6	109377871	109378714
chr6	109379076	109385344
chr6	109439949	109442542
chr6	109442823	109444384
chr6	109445679	109446063
chr6	109447699	109449082
chr6	109449788	109460991
chr6	109471788	109473522
chr6	109479174	109479695
chr6	109482159	109484366
chr6	109491448	109491779
chr6	109690135	109694057
chr6	109702603	109703017
chr6	109704939	109705349
chr6	109705942	109707225
chr6	109770696	109774095
chr6	109873312	109873498
chr6	109882339	109882713
chr6	109890448	109896033
chr6	109896371	109896784
chr6	109896936	109897337
chr6	110039241	110040377
chr6	110043713	110044019
chr6	110178538	110182768
chr6	110205920	110206304
chr6	110233581	110234253
chr6	110322644	110322950
chr6	110357731	110357916
chr6	110399375	110400307
chr6	110414390	110416419
chr6	110421292	110421525
chr6	110421670	110421840
chr6	110432745	110432999
chr6	110475657	110476948
chr6	110542222	110543901
chr6	110544436	110544689
chr6	110553565	110554075
chr6	110554645	110554942
chr6	110664049	110666398
chr6	110681556	110683127
chr6	110688557	110688856
chr6	110703541	110703806
chr6	110704192	110704514
chr6	110705298	110706285
chr6	110729819	110730226
chr6	110730681	110730951
chr6	110735607	110736434
chr6	110736997	110740035
chr6	110747671	110747972
chr6	110748166	110752013
chr6	110752738	110753083
chr6	110755403	110757421
chr6	110758131	110759061
chr6	110760113	110762429
chr6	110769475	110770035
chr6	110798848	110800109
chr6	110813188	110818815
chr6	110819818	110824546
chr6	110824706	110825130
chr6	110825347	110827760
chr6	110840520	110841626
chr6	110858635	110861438
chr6	110865415	110867948
chr6	110868246	110868444
chr6	110873050	110884892
chr6	110885180	110886071
chr6	110934231	110934748
chr6	110949474	110949813
chr6	110957465	110960532
chr6	110970895	110972309
chr6	110981089	110983201
chr6	111049787	111050239
chr6	111051168	111051528
chr6	111075715	111076022
chr6	111076287	111076769
chr6	111087530	111088012
chr6	111112910	111114542
chr6	111239301	111239578
chr6	111239746	111240151
chr6	111258617	111260924
chr6	111267691	111268172
chr6	111281540	111285819
chr6	111287658	111288007
chr6	111288984	111292045
chr6	111354557	111354962
chr6	111404790	111414028
chr6	111414263	111414428
chr6	111416314	111417888
chr6	111423020	111425607
chr6	111427253	111427954
chr6	111432094	111432693
chr6	111441181	111442788
chr6	111477383	111479250
chr6	111480801	111485656
chr6	111485933	111487655
chr6	111487952	111488553
chr6	111533124	111534873
chr6	111535129	111535282
chr6	111535436	111538812
chr6	111566108	111567594
chr6	111573032	111574069
chr6	111574236	111577943
chr6	111601497	111607217
chr6	111662776	111663508
chr6	111710229	111710491
chr6	111844481	111844778
chr6	111871285	111873425
chr6	111873702	111874171
chr6	111970240	111970508
chr6	111970722	111971174
chr6	111971891	111972752
chr6	111997027	111997229
chr6	112007674	112007916
chr6	112008247	112008503
chr6	112042657	112044170
chr6	112086451	112088308
chr6	112253839	112254588
chr6	112266617	112266895
chr6	112688693	112688908
chr6	112779356	112781985
chr6	112783783	112785058
chr6	112789857	112790705
chr6	112801569	112802568
chr6	112822215	112822546
chr6	112823322	112823510
chr6	112824722	112825421
chr6	112825582	112830537
chr6	112836950	112845343
chr6	112845584	112846017
chr6	112877147	112877385
chr6	112882507	112883463
chr6	112935062	112936324
chr6	112946017	112946384
chr6	112982525	112982708
chr6	113006845	113007908
chr6	113018338	113020325
chr6	113032001	113032215
chr6	113032782	113033494
chr6	113035337	113040354
chr6	113040531	113041003
chr6	113050478	113050847
chr6	113051133	113051336
chr6	113052574	113052763
chr6	113064703	113067182
chr6	113102408	113103983
chr6	113114775	113115298
chr6	113465391	113465545
chr6	113486487	113487020
chr6	113564262	113565827
chr6	113578210	113579663
chr6	113600536	113601183
chr6	113620123	113621141
chr6	113628820	113635847
chr6	113636358	113636823
chr6	113647145	113653086
chr6	113653233	113654960
chr6	113660661	113660861
chr6	113663815	113664237
chr6	113666873	113667174
chr6	113667738	113673705
chr6	113684610	113684832
chr6	113723094	113723786
chr6	113734829	113735689
chr6	113744549	113745623
chr6	113749607	113751040
chr6	113753386	113753921
chr6	113754953	113760694
chr6	113762411	113765221
chr6	113765827	113766629
chr6	113774250	113774973
chr6	113790319	113790792
chr6	113802397	113815559
chr6	113815897	113816156
chr6	113816961	113820232
chr6	113821957	113822653
chr6	113853215	113853614
chr6	113853817	113866802
chr6	113867331	113867775
chr6	113868066	113868442
chr6	113868635	113869224
chr6	113869336	113876002
chr6	113878290	113879945
chr6	113880880	113881033
chr6	113881217	113881705
chr6	113969230	113972548
chr6	113979219	113980527
chr6	115579689	115580342
chr6	116009052	116009263
chr6	116100244	116102108
chr6	116250437	116255086
chr6	116275042	116283432
chr6	116291617	116292703
chr6	116314699	116315706
chr6	116351914	116353337
chr6	116355432	116355729
chr6	116362120	116366328
chr6	116366638	116372485
chr6	116372739	116373387
chr6	116373594	116373740
chr6	116376134	116376380
chr6	116379077	116380708
chr6	116383645	116395493
chr6	116395692	116397322
chr6	116397468	116397777
chr6	116398034	116398879
chr6	116403507	116414454
chr6	116415779	116416168
chr6	116444986	116445241
chr6	116446082	116448580
chr6	116449089	116453475
chr6	116455527	116459158
chr6	116460215	116466399
chr6	116466551	116467442
chr6	116471073	116471836
chr6	116472869	116473302
chr6	116473514	116477331
chr6	116511337	116513118
chr6	116564871	116565647
chr6	116568766	116569332
chr6	116570518	116573025
chr6	116615790	116616334
chr6	116629699	116630614
chr6	116667169	116669226
chr6	116680287	116683144
chr6	117138688	117139067
chr6	117139208	117139842
chr6	117481369	117484577
chr6	117494077	117494522
chr6	117496971	117499534
chr6	117547434	117548592
chr6	117553059	117553520
chr6	117601290	117603478
chr6	117607273	117608142
chr6	117674586	117676593
chr6	117677431	117677614
chr6	117706226	117707907
chr6	117907280	117907584
chr6	117920074	117920247
chr6	118099348	118099826
chr6	118100101	118103069
chr6	118103373	118103770
chr6	118106944	118107299
chr6	118581273	118581726
chr6	118581847	118582248
chr6	118649380	118652452
chr6	118668855	118672333
chr6	118705911	118706412
chr6	118708934	118709958
chr6	118719659	118719963
chr6	118745006	118749533
chr6	118755038	118755424
chr6	118755776	118756006
chr6	118756403	118761854
chr6	118762018	118762299
chr6	118763838	118770898
chr6	118773610	118773777
chr6	118776853	118777073
chr6	118800345	118800581
chr6	118809222	118809543
chr6	118864549	118865347
chr6	118892469	118896768
chr6	118934014	118936012
chr6	119077885	119079468
chr6	119096695	119097269
chr6	119097722	119097871
chr6	119146473	119148659
chr6	119206016	119206376
chr6	119309330	119309970
chr6	119310332	119311734
chr6	119312431	119316156
chr6	119321983	119322548
chr6	119334530	119336409
chr6	119338394	119356917
chr6	119357053	119358407
chr6	119359534	119360939
chr6	119440787	119440940
chr6	119441235	119451465
chr6	119454239	119455966
chr6	119458941	119460570
chr6	119476461	119476820
chr6	119559393	119559909
chr6	120875968	120876254
chr6	120876507	120877134
chr6	120939112	120939294
chr6	121333848	121335630
chr6	121436348	121437351
chr6	121437472	121437821
chr6	121438056	121438261
chr6	122398799	122400733
chr6	122470550	122473042
chr6	122484695	122485267
chr6	122609822	122610958
chr6	122710298	122710779
chr6	122788436	122791566
chr6	123803137	123803346
chr6	124888218	124889394
chr6	124960338	124965144
chr6	124965271	124965535
chr6	125002136	125002750
chr6	125008591	125010473
chr6	125099575	125100004
chr6	125151701	125152373
chr6	125153718	125154865
chr6	125197459	125198248
chr6	125202112	125202574
chr6	125300513	125302869
chr6	125345723	125347766
chr6	125363214	125363671
chr6	125598210	125598450
chr6	125746572	125750546
chr6	125780335	125782070
chr6	125787884	125793757
chr6	125795163	125796096
chr6	125797194	125804553
chr6	125806080	125806307
chr6	125806978	125809589
chr6	125809717	125820877
chr6	125821979	125822173
chr6	125822596	125822880
chr6	125826689	125829975
chr6	125830331	125830691
chr6	125831002	125838352
chr6	125839352	125839821
chr6	125840362	125840662
chr6	125842820	125846836
chr6	125858385	125859266
chr6	125867725	125867886
chr6	125868477	125868680
chr6	125869615	125870093
chr6	125906181	125906857
chr6	125907069	125907287
chr6	125917211	125920914
chr6	125921147	125921455
chr6	125923712	125923896
chr6	125940582	125940833
chr6	125942608	125949985
chr6	125950912	125951260
chr6	125951603	125951797
chr6	125952778	125953335
chr6	125955797	125960932
chr6	125961328	125962032
chr6	125973717	125974098
chr6	125974519	125974915
chr6	125985627	125987511
chr6	126336299	126339272
chr6	126339681	126341058
chr6	127265765	127269174
chr6	127269406	127269763
chr6	127303126	127304103
chr6	127333455	127334456
chr6	127341422	127344715
chr6	127351876	127353981
chr6	127456758	127458326
chr6	127483888	127484653
chr6	127515057	127516463
chr6	128519325	128521225
chr6	129393483	129393764
chr6	129393933	129394310
chr6	129489199	129491821
chr6	129498876	129500103
chr6	129606387	129606636
chr6	129635388	129635974
chr6	129637601	129638212
chr6	129644542	129645849
chr6	129662116	129662943
chr6	129670503	129674498
chr6	129677788	129678439
chr6	129678845	129689975
chr6	129691088	129693761
chr6	129695200	129697637
chr6	129703461	129703669
chr6	129704181	129704378
chr6	129707450	129711020
chr6	129730471	129730636
chr6	129730749	129731264
chr6	129748211	129749411
chr6	129749742	129749982
chr6	129752629	129753372
chr6	129894511	129895899
chr6	130018016	130021525
chr6	130106322	130106688
chr6	130114798	130115609
chr6	130116001	130116665
chr6	130189658	130192588
chr6	130212704	130213104
chr6	130513323	130514610
chr6	130524145	130526746
chr6	130836255	130836427
chr6	130847007	130848390
chr6	130871326	130871515
chr6	130872841	130873114
chr6	130879853	130900223
chr6	130900651	130904106
chr6	130904865	130905141
chr6	130905376	130905892
chr6	130906566	130910481
chr6	130911887	130914255
chr6	130914480	130914837
chr6	130915693	130919016
chr6	130919192	130950209
chr6	130950393	130951881
chr6	130953052	130953950
chr6	130954544	130986182
chr6	130986372	130989600
chr6	130989819	130990365
chr6	130992671	130994588
chr6	130996069	130996496
chr6	130997029	130997794
chr6	130998793	130999265
chr6	131000742	131000933
chr6	131001115	131001685
chr6	131002041	131002541
chr6	131003251	131006346
chr6	131013243	131016973
chr6	131017998	131018682
chr6	131024078	131024543
chr6	131024931	131026971
chr6	131029517	131030617
chr6	131032012	131032542
chr6	131032843	131033511
chr6	131038633	131039811
chr6	131042601	131042829
chr6	131056945	131057090
chr6	131058169	131058444
chr6	131058699	131064486
chr6	131064687	131065474
chr6	131069706	131072725
chr6	131089860	131090821
chr6	131091056	131091234
chr6	131104002	131104485
chr6	131107618	131109647
chr6	131113985	131116784
chr6	131116999	131119144
chr6	131129774	131130640
chr6	131133832	131137654
chr6	131138352	131141000
chr6	131162684	131162977
chr6	131183120	131183525
chr6	131198683	131199183
chr6	131199394	131200851
chr6	131249960	131251326
chr6	131251520	131251912
chr6	131280248	131282783
chr6	131292236	131292992
chr6	131303263	131304762
chr6	131368181	131368424
chr6	131399645	131399887
chr6	131574219	131574531
chr6	131575001	131575749
chr6	131627239	131628999
chr6	131629629	131630387
chr6	131654802	131655120
chr6	131688181	131692626
chr6	131693526	131694006
chr6	131695214	131695377
chr6	131714171	131716289
chr6	131719132	131719702
chr6	131719891	131723618
chr6	131728313	131735117
chr6	131741520	131742845
chr6	131806963	131809168
chr6	131917546	131918000
chr6	131950271	131951576
chr6	131999207	132000219
chr6	132003396	132006999
chr6	132113571	132114175
chr6	132115909	132116058
chr6	132130338	132131743
chr6	132132945	132133786
chr6	132133976	132134505
chr6	132279644	132279968
chr6	132365183	132365747
chr6	132365983	132366393
chr6	132378319	132378853
chr6	132379029	132379717
chr6	132400814	132401933
chr6	132456274	132457470
chr6	132465303	132465734
chr6	132465937	132467196
chr6	132478406	132479748
chr6	132479972	132482345
chr6	132482475	132485093
chr6	132487218	132487716
chr6	132487875	132493069
chr6	132494416	132502396
chr6	132503381	132504170
chr6	132504370	132505853
chr6	132506409	132506719
chr6	132507942	132515672
chr6	132530331	132530488
chr6	132547482	132548354
chr6	132592416	132593282
chr6	132669839	132670838
chr6	132687117	132687700
chr6	132698742	132699142
chr6	132711198	132715736
chr6	132733649	132735532
chr6	132741223	132743297
chr6	132744658	132746311
chr6	132746472	132746636
chr6	132748097	132752305
chr6	132756188	132759347
chr6	132762049	132764142
chr6	132767739	132768715
chr6	132788445	132795841
chr6	132796026	132796222
chr6	132796409	132799582
chr6	132811938	132816565
chr6	133063112	133063326
chr6	133951182	133954504
chr6	134052064	134053290
chr6	134168092	134180368
chr6	134180525	134183262
chr6	134183413	134183840
chr6	134184749	134185487
chr6	134185677	134185831
chr6	134188110	134189068
chr6	134189565	134191514
chr6	134195105	134195710
chr6	134196170	134196968
chr6	134199243	134199550
chr6	134200597	134200874
chr6	134201094	134202627
chr6	134207539	134207724
chr6	134209086	134209245
chr6	134209698	134211187
chr6	134211320	134219759
chr6	134220248	134222850
chr6	134224421	134224585
chr6	134225055	134232375
chr6	134232650	134232893
chr6	134233189	134237862
chr6	134238663	134238858
chr6	134239010	134242310
chr6	134244779	134250382
chr6	134252143	134252391
chr6	134253014	134254662
chr6	134272119	134272791
chr6	134275863	134279321
chr6	134280795	134281007
chr6	134283307	134283457
chr6	134284241	134284483
chr6	134285892	134286086
chr6	134286265	134299796
chr6	134300022	134300314
chr6	134301230	134301747
chr6	134303613	134305261
chr6	134308608	134309806
chr6	134310022	134313331
chr6	134313671	134313832
chr6	134314041	134314740
chr6	134315133	134318790
chr6	134330909	134332209
chr6	134340926	134341121
chr6	134345074	134347967
chr6	134351343	134352603
chr6	134352751	134353526
chr6	134368820	134377197
chr6	134377361	134377680
chr6	134377853	134378095
chr6	134379042	134380211
chr6	134380416	134381329
chr6	134384599	134385447
chr6	134386187	134386519
chr6	134387988	134390088
chr6	134394338	134395281
chr6	134395553	134396115
chr6	134396514	134401389
chr6	134401930	134403494
chr6	134403646	134403917
chr6	134411514	134417394
chr6	134419075	134419596
chr6	134419830	134428175
chr6	134428368	134428543
chr6	134432080	134432739
chr6	134435202	134438538
chr6	134438757	134439118
chr6	134440626	134441012
chr6	134443118	134443775
chr6	134444227	134444717
chr6	134445225	134446452
chr6	134446607	134450677
chr6	134451702	134451970
chr6	134458448	134460099
chr6	134464602	134465349
chr6	134501552	134504092
chr6	134508631	134509107
chr6	134509276	134509501
chr6	134509714	134522950
chr6	134523172	134526355
chr6	134526508	134526870
chr6	134527383	134527869
chr6	134528857	134529915
chr6	134530321	134535099
chr6	134535250	134537672
chr6	134537850	134541306
chr6	134544243	134544480
chr6	134544806	134545282
chr6	134550721	134551620
chr6	134563272	134563660
chr6	134569419	134571077
chr6	134593041	134595312
chr6	134603987	134604332
chr6	134623763	134624392
chr6	134624671	134624927
chr6	134625857	134626718
chr6	134627276	134627741
chr6	134628793	134629462
chr6	134629614	134639048
chr6	134639310	134645259
chr6	134646846	134647363
chr6	134653903	134654166
chr6	134655077	134655818
chr6	134657284	134657617
chr6	134658906	134659870
chr6	134662346	134662763
chr6	134665868	134666373
chr6	134666554	134666794
chr6	134684564	134684718
chr6	134685784	134686409
chr6	134702025	134702276
chr6	134707386	134709376
chr6	134710522	134710760
chr6	134714417	134715167
chr6	134715647	134715924
chr6	134716572	134717455
chr6	134717667	134726404
chr6	134822075	134822307
chr6	134822777	134823474
chr6	135044304	135045280
chr6	135054025	135055757
chr6	135145209	135145783
chr6	135180470	135181153
chr6	135181366	135181634
chr6	135181800	135181959
chr6	135182194	135182973
chr6	135183165	135183404
chr6	135209992	135210201
chr6	135279887	135282328
chr6	135286251	135288199
chr6	135305461	135307348
chr6	135307810	135309239
chr6	135309463	135309909
chr6	135310077	135311300
chr6	135319851	135320014
chr6	135320786	135321498
chr6	135322763	135323504
chr6	135325745	135326073
chr6	135496512	135499239
chr6	135686548	135686905
chr6	135687159	135687609
chr6	135851428	135852343
chr6	135880232	135880804
chr6	136007175	136007371
chr6	136007614	136007768
chr6	136037453	136039478
chr6	136040077	136040424
chr6	136040646	136041037
chr6	136050476	136051112
chr6	136051418	136051928
chr6	136184957	136185195
chr6	136226442	136228004
chr6	136228185	136230342
chr6	136230560	136230801
chr6	136236304	136237322
chr6	136249625	136250284
chr6	136250451	136251192
chr6	136283741	136284099
chr6	136284755	136285192
chr6	136287643	136292044
chr6	136303162	136304144
chr6	136325181	136325498
chr6	136365335	136366702
chr6	136371801	136371965
chr6	136434108	136434256
chr6	136435031	136435489
chr6	136469382	136469713
chr6	136469882	136470153
chr6	136503235	136503607
chr6	136524919	136525115
chr6	136525301	136525577
chr6	136525932	136526084
chr6	136526528	136527133
chr6	136549337	136551042
chr6	136562439	136563187
chr6	136564200	136564494
chr6	136566021	136566545
chr6	136592844	136595458
chr6	136609368	136611112
chr6	136611647	136612344
chr6	136643956	136645112
chr6	136645274	136645596
chr6	136647048	136648396
chr6	136672303	136672977
chr6	136696012	136696668
chr6	136696836	136696989
chr6	136699462	136699789
chr6	136702198	136702343
chr6	136710301	136711720
chr6	136712199	136712582
chr6	136712890	136721974
chr6	136722704	136723002
chr6	136723625	136724654
chr6	136728919	136729206
chr6	136737523	136739500
chr6	136739664	136740081
chr6	136744483	136745137
chr6	136745401	136745932
chr6	136747002	136747187
chr6	136748788	136754795
chr6	136755092	136770308
chr6	136770632	136770803
chr6	136770989	136776856
chr6	136777362	136777611
chr6	136777761	136777976
chr6	136778538	136794393
chr6	136821623	136823551
chr6	136859777	136859968
chr6	136921088	136921235
chr6	136921619	136922010
chr6	136922116	136922305
chr6	137044096	137044905
chr6	137094939	137095256
chr6	137095479	137096347
chr6	137148004	137148803
chr6	137148974	137149906
chr6	137154919	137157032
chr6	137162029	137164052
chr6	137164461	137164691
chr6	137164900	137167255
chr6	137195075	137195477
chr6	137195740	137196380
chr6	137197681	137198545
chr6	137198709	137199199
chr6	137199979	137207226
chr6	137207407	137256739
chr6	137256950	137257761
chr6	137257993	137258854
chr6	137259010	137262212
chr6	137262480	137263183
chr6	137265655	137269275
chr6	137269429	137272877
chr6	137273158	137273461
chr6	137276896	137277248
chr6	137279991	137289022
chr6	137289182	137301703
chr6	137301901	137305301
chr6	137305787	137306189
chr6	137306426	137319118
chr6	137341696	137343364
chr6	137349465	137349664
chr6	137349962	137350195
chr6	137350569	137352564
chr6	137369114	137372343
chr6	137385629	137391157
chr6	137391522	137392490
chr6	137395369	137398766
chr6	137401430	137402117
chr6	137403038	137403272
chr6	137414281	137416052
chr6	137560147	137562335
chr6	137580890	137581614
chr6	137659932	137660207
chr6	137660413	137661245
chr6	137661905	137662178
chr6	137677247	137679639
chr6	137680775	137681198
chr6	137695461	137703331
chr6	137704206	137708998
chr6	137719887	137720576
chr6	137721521	137723895
chr6	137724094	137726270
chr6	137728500	137729752
chr6	137730303	137736930
chr6	137739354	137739500
chr6	137739674	137740241
chr6	137740390	137740649
chr6	137751664	137752545
chr6	137753502	137756460
chr6	137759362	137760226
chr6	137760418	137761150
chr6	137767799	137769087
chr6	137773579	137773842
chr6	137780184	137780859
chr6	137789846	137791323
chr6	137797842	137798084
chr6	137800257	137800763
chr6	137801589	137801872
chr6	137810596	137813661
chr6	137815404	137817827
chr6	137819575	137820308
chr6	137834759	137836261
chr6	137836643	137837164
chr6	137844400	137850162
chr6	137861652	137861924
chr6	137864929	137885039
chr6	137885300	137885503
chr6	137905048	137905493
chr6	137910386	137910596
chr6	137910791	137911733
chr6	137925876	137926206
chr6	137926977	137929491
chr6	137938186	137938357
chr6	137940336	137940555
chr6	137944430	137945525
chr6	137950819	137951646
chr6	137959197	137959866
chr6	137967719	137968792
chr6	137969185	137969578
chr6	137975132	137975704
chr6	138106978	138107738
chr6	138161053	138162600
chr6	138393897	138395248
chr6	138403071	138406854
chr6	138423227	138423488
chr6	138429174	138430093
chr6	138430256	138436971
chr6	138437995	138438314
chr6	138450509	138450756
chr6	138455858	138457091
chr6	138484806	138485725
chr6	138496915	138501736
chr6	138503910	138504457
chr6	138509142	138509520
chr6	138509668	138509891
chr6	138520306	138524755
chr6	138525694	138526564
chr6	138528216	138528529
chr6	138529076	138529994
chr6	138534467	138536493
chr6	138539483	138540160
chr6	138545038	138546288
chr6	138546731	138546904
chr6	138554709	138556265
chr6	138572015	138572704
chr6	138589030	138589578
chr6	138590394	138591114
chr6	138592258	138594421
chr6	138655333	138656773
chr6	138671179	138674673
chr6	138674888	138675475
chr6	138675579	138675804
chr6	138677222	138677539
chr6	138690833	138691185
chr6	138691423	138694412
chr6	138715985	138716964
chr6	138717222	138717776
chr6	138717934	138725148
chr6	138725302	138725573
chr6	138725784	138726754
chr6	138726972	138730081
chr6	138764800	138765026
chr6	138765230	138765969
chr6	138768017	138770039
chr6	138772772	138774804
chr6	138807140	138807578
chr6	138811097	138812837
chr6	138818619	138819552
chr6	138970492	138972563
chr6	138979371	138980635
chr6	138986001	138988979
chr6	139027611	139030619
chr6	139124661	139129071
chr6	139129197	139129978
chr6	139130141	139139849
chr6	139143621	139143817
chr6	139144004	139146056
chr6	139146317	139147949
chr6	139148435	139150101
chr6	139150694	139152708
chr6	139159502	139160742
chr6	139160910	139163516
chr6	139163668	139165547
chr6	139174788	139176538
chr6	139178636	139178912
chr6	139218780	139220294
chr6	139228113	139229168
chr6	139230147	139230795
chr6	139231113	139231498
chr6	139250770	139251051
chr6	139256894	139257164
chr6	139262491	139262947
chr6	139265396	139266171
chr6	139268749	139282170
chr6	139289080	139294079
chr6	139294238	139295227
chr6	139295663	139297559
chr6	139308281	139309216
chr6	139320747	139321120
chr6	139321992	139327586
chr6	139336539	139339736
chr6	139360620	139364542
chr6	139367901	139368513
chr6	139369508	139377375
chr6	139392596	139392877
chr6	139393067	139393386
chr6	139395736	139396462
chr6	139422500	139422657
chr6	139442068	139442897
chr6	139470923	139471276
chr6	139473942	139474698
chr6	139490117	139491089
chr6	139529217	139530607
chr6	139531093	139532330
chr6	139532983	139535437
chr6	139539735	139541263
chr6	139545150	139545701
chr6	139546557	139548127
chr6	139548455	139548624
chr6	139591080	139592996
chr6	139611508	139612467
chr6	139626397	139627468
chr6	139640067	139640511
chr6	139640673	139641527
chr6	139648023	139649990
chr6	139696941	139697587
chr6	139760928	139761610
chr6	139762004	139766586
chr6	139838501	139843619
chr6	139845756	139847961
chr6	139871973	139872409
chr6	139881781	139886179
chr6	139902127	139905679
chr6	139917729	139921969
chr6	139927785	139928232
chr6	139932761	139933825
chr6	139940601	139942010
chr6	139964951	139965536
chr6	139973729	139974654
chr6	139974978	139975185
chr6	139975567	139976143
chr6	139980498	139983339
chr6	139988754	139991781
chr6	140009049	140010050
chr6	140010235	140013374
chr6	140035864	140037581
chr6	140037796	140038472
chr6	140038629	140039473
chr6	140039627	140040582
chr6	140072579	140072759
chr6	140077986	140079046
chr6	140269154	140271015
chr6	140319961	140322039
chr6	140858350	140858557
chr6	140897017	140898891
chr6	141057369	141058038
chr6	141381373	141381551
chr6	141482255	141485873
chr6	141488223	141488791
chr6	141562126	141562991
chr6	142146405	142148076
chr6	142156193	142156496
chr6	142232636	142233038
chr6	142240787	142241655
chr6	142294311	142295762
chr6	142300812	142302867
chr6	142326492	142328751
chr6	142334254	142334837
chr6	142336379	142336584
chr6	142376804	142381033
chr6	142693103	142693389
chr6	142696740	142697002
chr6	142697480	142707960
chr6	142721008	142723019
chr6	142728765	142729110
chr6	142783661	142785094
chr6	142819633	142820596
chr6	142841948	142843632
chr6	142844339	142844948
chr6	142845248	142846283
chr6	142871640	142871995
chr6	142884936	142886057
chr6	142886504	142886928
chr6	142902214	142903418
chr6	142912506	142914217
chr6	142926146	142929013
chr6	142943449	142949270
chr6	142954312	142955490
chr6	143002634	143005034
chr6	143058995	143063286
chr6	143078513	143079543
chr6	143092654	143093496
chr6	143094981	143095171
chr6	143095321	143101017
chr6	143101193	143101741
chr6	143155195	143155572
chr6	143155940	143156113
chr6	143158225	143159303
chr6	143275972	143277234
chr6	143399950	143402028
chr6	143449403	143451842
chr6	143510387	143512509
chr6	143516551	143517178
chr6	143528029	143529197
chr6	143536152	143538263
chr6	143543359	143544298
chr6	143554635	143555733
chr6	143566035	143568019
chr6	143575952	143576783
chr6	143598313	143598875
chr6	143613918	143614847
chr6	143677557	143679007
chr6	143679139	143679445
chr6	143687599	143687916
chr6	143707931	143708228
chr6	143708559	143710168
chr6	143740761	143742541
chr6	143842166	143844640
chr6	144020002	144020346
chr6	144034167	144034666
chr6	144034780	144039580
chr6	144049470	144049772
chr6	144054358	144057008
chr6	144062530	144065479
chr6	144067025	144067656
chr6	144087677	144088566
chr6	144094488	144096720
chr6	144122902	144124394
chr6	144139876	144140067
chr6	144140418	144140736
chr6	144149516	144160706
chr6	144161891	144163925
chr6	144179439	144182742
chr6	144214623	144218093
chr6	144283945	144287555
chr6	144315056	144315631
chr6	144334007	144336463
chr6	144337075	144337896
chr6	144338477	144342478
chr6	144342824	144345249
chr6	144347150	144347748
chr6	144349211	144350762
chr6	144351895	144352282
chr6	144364148	144365232
chr6	144589826	144590686
chr6	144659306	144660086
chr6	145372468	145373299
chr6	145733848	145737493
chr6	145812902	145816342
chr6	145850275	145850640
chr6	145863532	145864043
chr6	145876183	145876373
chr6	145903761	145905908
chr6	145963021	145965425
chr6	146300635	146300956
chr6	146302972	146303899
chr6	146304201	146306870
chr6	146334121	146334491
chr6	146334653	146337275
chr6	146339772	146340323
chr6	146341793	146341964
chr6	146354633	146355292
chr6	146355569	146355856
chr6	146357487	146359460
chr6	146360949	146361566
chr6	146434013	146435071
chr6	146542891	146549930
chr6	146551207	146552118
chr6	146552281	146552694
chr6	146554401	146554621
chr6	146567748	146568156
chr6	146568435	146568684
chr6	146581153	146581354
chr6	146582027	146584493
chr6	146584688	146591068
chr6	146591635	146592438
chr6	146592959	146599542
chr6	146620941	146621422
chr6	146770142	146771708
chr6	146857742	146858097
chr6	147195873	147196059
chr6	147201659	147205321
chr6	147321361	147324020
chr6	147486329	147486641
chr6	147486931	147487530
chr6	148324265	148325596
chr6	148341927	148343561
chr6	148358415	148358571
chr6	148364306	148364654
chr6	148364835	148365076
chr6	148367643	148367795
chr6	148465614	148466238
chr6	148471770	148471925
chr6	148507442	148507642
chr6	148508461	148508810
chr6	148509961	148510145
chr6	148513807	148514056
chr6	148530405	148531211
chr6	148536498	148536643
chr6	148538075	148539184
chr6	148555952	148559332
chr6	148559556	148560512
chr6	148565255	148567434
chr6	148567625	148567803
chr6	148578316	148579133
chr6	148596782	148597667
chr6	148637186	148638718
chr6	148647646	148650406
chr6	148651111	148651325
chr6	148655091	148655251
chr6	148655499	148658814
chr6	148674701	148674968
chr6	148677459	148679818
chr6	148681980	148684877
chr6	148693462	148694968
chr6	148699530	148699942
chr6	148700202	148701829
chr6	148704460	148705510
chr6	148739871	148740365
chr6	148745616	148749669
chr6	148750542	148751987
chr6	148756668	148763357
chr6	148764373	148765033
chr6	148766151	148766465
chr6	148770411	148770830
chr6	148776602	148776956
chr6	148778417	148780230
chr6	148800079	148800326
chr6	148988923	148990024
chr6	148995911	148996326
chr6	148997913	149001634
chr6	149004238	149005428
chr6	149012903	149017374
chr6	149028141	149029325
chr6	149029509	149035111
chr6	149035345	149035759
chr6	149035977	149036201
chr6	149038339	149038497
chr6	149044811	149048565
chr6	149054658	149055189
chr6	149055378	149056027
chr6	149056209	149056807
chr6	149059004	149059316
chr6	149059797	149069073
chr6	149069655	149070059
chr6	149074568	149074759
chr6	149075392	149076321
chr6	149077354	149077572
chr6	149077730	149084932
chr6	149085721	149086651
chr6	149090685	149091074
chr6	149091881	149092287
chr6	149092670	149097559
chr6	149107560	149107737
chr6	149108136	149109163
chr6	149110746	149116532
chr6	149123327	149124227
chr6	149128626	149128964
chr6	149140234	149141241
chr6	149147899	149148693
chr6	149152161	149154558
chr6	149166423	149167296
chr6	149178203	149179604
chr6	149180638	149183172
chr6	149190123	149190555
chr6	149192306	149192743
chr6	149198392	149198850
chr6	149199662	149203992
chr6	149207411	149208754
chr6	149209079	149219908
chr6	149221290	149221829
chr6	149221995	149224902
chr6	149225844	149226339
chr6	149227313	149240602
chr6	149242527	149243261
chr6	149243873	149263164
chr6	149263448	149264349
chr6	149265236	149275945
chr6	149278580	149279977
chr6	149315592	149329220
chr6	149329361	149339292
chr6	149339538	149339850
chr6	149340057	149345391
chr6	149347161	149347390
chr6	149347959	149348339
chr6	149350136	149351416
chr6	149351950	149352248
chr6	149352495	149353521
chr6	149356333	149356831
chr6	149357565	149358129
chr6	149358810	149359925
chr6	149360212	149361722
chr6	149366011	149366689
chr6	149368091	149368579
chr6	149370202	149370534
chr6	149370686	149377040
chr6	149378197	149378732
chr6	149378880	149379607
chr6	149381655	149382578
chr6	149382741	149386058
chr6	149387974	149388431
chr6	149389804	149390081
chr6	149393590	149396447
chr6	149397163	149397359
chr6	149405331	149410313
chr6	149410475	149411478
chr6	149412669	149412977
chr6	149420822	149426852
chr6	149427700	149429818
chr6	149430056	149430349
chr6	149430657	149432740
chr6	149432991	149433277
chr6	149433533	149434647
chr6	149435784	149436100
chr6	149438922	149439521
chr6	149439862	149440096
chr6	149443552	149444624
chr6	149448774	149452399
chr6	149452551	149455801
chr6	149460408	149460665
chr6	149461043	149461388
chr6	149461544	149469205
chr6	149473750	149474005
chr6	149476349	149476913
chr6	149477015	149486761
chr6	149488413	149488901
chr6	149497864	149501623
chr6	149503395	149503701
chr6	149513540	149518663
chr6	149542901	149543166
chr6	149543921	149547154
chr6	149565075	149567563
chr6	149627556	149630147
chr6	149647250	149649310
chr6	149715639	149719250
chr6	149725766	149731259
chr6	149745639	149747438
chr6	149748531	149751225
chr6	149752152	149752518
chr6	149753170	149753624
chr6	149862598	149865115
chr6	149922535	149923180
chr6	149923297	149923913
chr6	149925281	149926388
chr6	149938109	149939103
chr6	149941201	149942722
chr6	149962872	149965529
chr6	150004468	150006023
chr6	150033064	150033263
chr6	150068460	150069319
chr6	150069456	150069744
chr6	150142589	150144037
chr6	150145341	150146762
chr6	150152641	150153931
chr6	150167594	150167872
chr6	150168182	150168595
chr6	150238479	150238752
chr6	150293804	150294109
chr6	150319958	150320418
chr6	150320600	150320920
chr6	150409497	150409668
chr6	150418324	150419712
chr6	150526659	150529731
chr6	150586178	150586396
chr6	150586624	150587315
chr6	150587517	150587861
chr6	150599240	150601157
chr6	150621425	150621693
chr6	150621856	150624650
chr6	150631716	150632179
chr6	150633952	150634204
chr6	150640054	150642388
chr6	150665479	150666739
chr6	150668091	150668388
chr6	150668782	150669263
chr6	150702004	150704836
chr6	150707282	150708641
chr6	150741707	150741875
chr6	150767725	150768043
chr6	150817804	150818324
chr6	150854061	150854293
chr6	150854491	150854807
chr6	150856570	150859363
chr6	150861022	150864136
chr6	150864335	150870893
chr6	150871225	150871467
chr6	150872012	150872507
chr6	150873010	150879865
chr6	150880039	150880893
chr6	150882068	150882551
chr6	150891889	150893342
chr6	150893520	150899942
chr6	150905937	150908542
chr6	150924953	150925633
chr6	150925807	150928432
chr6	150948520	150950501
chr6	150960700	150960970
chr6	150965916	150966787
chr6	151004116	151005219
chr6	151006048	151006565
chr6	151014611	151014889
chr6	151040556	151041475
chr6	151240715	151240920
chr6	151325132	151326116
chr6	151334773	151334935
chr6	151348489	151350304
chr6	151374103	151374672
chr6	151379275	151381526
chr6	151387560	151393666
chr6	151393814	151394006
chr6	151400594	151400738
chr6	151412418	151413898
chr6	151450903	151453750
chr6	151475751	151476096
chr6	151481066	151484085
chr6	151492860	151495807
chr6	151496954	151500509
chr6	151501207	151502313
chr6	151502843	151503394
chr6	151506536	151506891
chr6	151553241	151553482
chr6	151553688	151555026
chr6	151681230	151682067
chr6	151689512	151692505
chr6	151763753	151765026
chr6	151765754	151766061
chr6	151948107	151949445
chr6	152049580	152050237
chr6	152094294	152095330
chr6	152099560	152100885
chr6	152110407	152114378
chr6	152124330	152124539
chr6	152168027	152168734
chr6	152271783	152272058
chr6	152298242	152298556
chr6	152299266	152299729
chr6	152300029	152303234
chr6	152315218	152316767
chr6	152329645	152330362
chr6	152338456	152338618
chr6	152341647	152342414
chr6	152352465	152354127
chr6	152631922	152632086
chr6	152635845	152637219
chr6	152680067	152681327
chr6	152974757	152976247
chr6	152982554	152985552
chr6	153001607	153004054
chr6	153131464	153131817
chr6	153957729	153957953
chr6	154139555	154140592
chr6	154153479	154160451
chr6	154160557	154171099
chr6	154171332	154171818
chr6	154172495	154172983
chr6	154175039	154175312
chr6	154178779	154179768
chr6	154179918	154181051
chr6	154185806	154186547
chr6	154186861	154187475
chr6	154194857	154195134
chr6	154196541	154199050
chr6	154199244	154206378
chr6	154206701	154207255
chr6	154207981	154209636
chr6	154209943	154210214
chr6	154211252	154211613
chr6	154211731	154212308
chr6	154216572	154219070
chr6	154219855	154220057
chr6	154221626	154223046
chr6	154223258	154223652
chr6	154224227	154224807
chr6	154225516	154227172
chr6	154227402	154227825
chr6	154228667	154229101
chr6	154229535	154231578
chr6	154232037	154232889
chr6	154233539	154235010
chr6	154238288	154240334
chr6	154240435	154241303
chr6	154241544	154263546
chr6	154263703	154269392
chr6	154272251	154272420
chr6	154273068	154273573
chr6	154274338	154279084
chr6	154293234	154293455
chr6	154297894	154298080
chr6	154300393	154305464
chr6	154306569	154306753
chr6	154317876	154320006
chr6	154320210	154320572
chr6	154329219	154331052
chr6	154334463	154334924
chr6	154336405	154339265
chr6	154339499	154345172
chr6	154347995	154348501
chr6	154349315	154349745
chr6	154349984	154357622
chr6	154357992	154361012
chr6	154365937	154366166
chr6	154366847	154368658
chr6	154370757	154371985
chr6	154379992	154382232
chr6	154477942	154478511
chr6	154509786	154510809
chr6	154604273	154604940
chr6	154683551	154685109
chr6	154732169	154735156
chr6	154736294	154737256
chr6	154894363	154895810
chr6	154951545	154951697
chr6	155143011	155143386
chr6	155143530	155143934
chr6	155223869	155224109
chr6	155224647	155224815
chr6	155313650	155315919
chr6	155318795	155320903
chr6	155417367	155419741
chr6	155528517	155530287
chr6	156131143	156131989
chr6	156557030	156558036
chr6	156633644	156633864
chr6	156634031	156635740
chr6	156636490	156638985
chr6	156647586	156648645
chr6	156650531	156652289
chr6	156685453	156691115
chr6	156696572	156698556
chr6	156698703	156699255
chr6	156703353	156704225
chr6	156718105	156718339
chr6	156718656	156722614
chr6	156773422	156775294
chr6	156775839	156784334
chr6	156807675	156808572
chr6	156808845	156810795
chr6	156815566	156817629
chr6	156840119	156841157
chr6	156845382	156846744
chr6	156848470	156848868
chr6	156861708	156863533
chr6	156865489	156865841
chr6	156865989	156866405
chr6	156870121	156870420
chr6	156870604	156870944
chr6	156871132	156871790
chr6	156886246	156886542
chr6	156911676	156911893
chr6	156912124	156913483
chr6	156915261	156918385
chr6	156918533	156919835
chr6	156963517	156964584
chr6	157018800	157023586
chr6	157023813	157024742
chr6	157033169	157034516
chr6	157034648	157035129
chr6	157035293	157037806
chr6	157048956	157050151
chr6	157064686	157064851
chr6	157099738	157100836
chr6	157128305	157128920
chr6	157129546	157129753
chr6	157144957	157145357
chr6	157220589	157221736
chr6	157222845	157223301
chr6	157235649	157236767
chr6	157240616	157240852
chr6	157260139	157260358
chr6	157273334	157275653
chr6	157297998	157298667
chr6	157304266	157306860
chr6	157314493	157314790
chr6	157315009	157315693
chr6	157315966	157318025
chr6	157322204	157322355
chr6	157322637	157324895
chr6	157369515	157369746
chr6	157376703	157377694
chr6	157379494	157384072
chr6	157392381	157395295
chr6	157396048	157396420
chr6	157406772	157407456
chr6	157436910	157437479
chr6	157438084	157440099
chr6	157444562	157446342
chr6	157461303	157462836
chr6	157489522	157490199
chr6	157509816	157512747
chr6	157512995	157513530
chr6	157518435	157522820
chr6	157523071	157523863
chr6	157524958	157530515
chr6	157533332	157533848
chr6	157534014	157540706
chr6	157548424	157551798
chr6	157552484	157552642
chr6	157554792	157559796
chr6	157560075	157560350
chr6	157561662	157565194
chr6	157565481	157567145
chr6	157579338	157580271
chr6	157593410	157593935
chr6	157597314	157598312
chr6	157604901	157605179
chr6	157605441	157611304
chr6	157611498	157617224
chr6	157628653	157630141
chr6	157667379	157667761
chr6	157669375	157671390
chr6	157756353	157757902
chr6	157758438	157759291
chr6	157759869	157769866
chr6	157790558	157791813
chr6	157795132	157796732
chr6	157801531	157801722
chr6	157801979	157802537
chr6	157813161	157816229
chr6	157821796	157822087
chr6	157822219	157825480
chr6	157830316	157830694
chr6	157831335	157832008
chr6	157838435	157838974
chr6	157841276	157841633
chr6	157845890	157846783
chr6	157850006	157850151
chr6	157885611	157885871
chr6	157891912	157892073
chr6	157940465	157940784
chr6	157940932	157941227
chr6	157941568	157941789
chr6	157942315	157942563
chr6	157981056	157982537
chr6	157999381	157999794
chr6	158002928	158003107
chr6	158008489	158010702
chr6	158010969	158011358
chr6	158012098	158012538
chr6	158026115	158027776
chr6	158031475	158031687
chr6	158057233	158057489
chr6	158059904	158060571
chr6	158082099	158082676
chr6	158086498	158087674
chr6	158166913	158169241
chr6	158230984	158233565
chr6	158239306	158239622
chr6	158283649	158283997
chr6	158312749	158312996
chr6	158314013	158314683
chr6	158325230	158326011
chr6	158409222	158410138
chr6	158559064	158561776
chr6	158631013	158633556
chr6	158634505	158634766
chr6	158638448	158639335
chr6	158640313	158641148
chr6	158641452	158657423
chr6	158657915	158658169
chr6	158658785	158670145
chr6	158670275	158670887
chr6	158671247	158671396
chr6	158684843	158684987
chr6	158686379	158688650
chr6	158689316	158690559
chr6	158690786	158691354
chr6	158691596	158691893
chr6	158701194	158701460
chr6	158703483	158706881
chr6	158707878	158708741
chr6	158713845	158718636
chr6	158801870	158803523
chr6	158803669	158804825
chr6	158804981	158806065
chr6	158808909	158820738
chr6	158843750	158844412
chr6	158854528	158854960
chr6	158858441	158858611
chr6	158868527	158871105
chr6	158909965	158912938
chr6	158938905	158940060
chr6	158996876	158997051
chr6	158998803	159001649
chr6	159005285	159006589
chr6	159008023	159008202
chr6	159008412	159009421
chr6	159009668	159010403
chr6	159012912	159013959
chr6	159029989	159046626
chr6	159046783	159047451
chr6	159049846	159050134
chr6	159052365	159058941
chr6	159059608	159066494
chr6	159067606	159069696
chr6	159073376	159076419
chr6	159077180	159077580
chr6	159079455	159079630
chr6	159080204	159081168
chr6	159090885	159091140
chr6	159092423	159092677
chr6	159095577	159095897
chr6	159098265	159099820
chr6	159103494	159110558
chr6	159110867	159111103
chr6	159112884	159124197
chr6	159125799	159128545
chr6	159135086	159135299
chr6	159168812	159169088
chr6	159169518	159169670
chr6	159174492	159174728
chr6	159181212	159182805
chr6	159190262	159191354
chr6	159192792	159194396
chr6	159196006	159196546
chr6	159200772	159202296
chr6	159204557	159205128
chr6	159482972	159484059
chr6	159525481	159525769
chr6	159525984	159526208
chr6	159660736	159661172
chr6	159679592	159679914
chr6	159682911	159683275
chr6	159683654	159684086
chr6	159684326	159684589
chr6	159686776	159686968
chr6	159688159	159696624
chr6	159700933	159701362
chr6	159701802	159702294
chr6	159711556	159711805
chr6	159714392	159716849
chr6	159725666	159731109
chr6	159739391	159739799
chr6	159745823	159746164
chr6	159759580	159763603
chr6	159763984	159764140
chr6	159787654	159793132
chr6	159809220	159809400
chr6	159810515	159812174
chr6	159819715	159821342
chr6	159854691	159854844
chr6	159918727	159919465
chr6	159950510	159951328
chr6	159951482	159956378
chr6	159956613	159957068
chr6	159957256	159957566
chr6	159957772	159962410
chr6	159965776	159966547
chr6	159966703	159967213
chr6	159967491	159971027
chr6	159973535	159974073
chr6	159974377	159974804
chr6	159978771	159979349
chr6	159980517	159985763
chr6	159985987	159986582
chr6	159987307	159987521
chr6	159989532	159989824
chr6	159990083	159990456
chr6	160462237	160462437
chr6	160519700	160521242
chr6	160766909	160767509
chr6	160775481	160775909
chr6	160787509	160788225
chr6	160788462	160788779
chr6	160790214	160790706
chr6	160930928	160931365
chr6	160986610	160987558
chr6	160990787	160992866
chr6	161115756	161118331
chr6	161135416	161137207
chr6	161185693	161187711
chr6	161195233	161196023
chr6	161197376	161198583
chr6	161199071	161201378
chr6	161205047	161205311
chr6	161272833	161274906
chr6	161356651	161357123
chr6	161373668	161374541
chr6	161374690	161376859
chr6	161394103	161394536
chr6	162117855	162121186
chr6	162123602	162124586
chr6	162150310	162152357
chr6	162152498	162157847
chr6	162170168	162170750
chr6	162182119	162182288
chr6	162182414	162182596
chr6	162293528	162294499
chr6	162690150	162690740
chr6	162705121	162707904
chr6	162712454	162713069
chr6	162713634	162715027
chr6	162726630	162728578
chr6	162856971	162857423
chr6	163121686	163123698
chr6	163148573	163148775
chr6	163149022	163149790
chr6	163165435	163165908
chr6	163178023	163178480
chr6	163179774	163185312
chr6	163185670	163186756
chr6	163188402	163188847
chr6	163191395	163192437
chr6	163192765	163193023
chr6	163193302	163193602
chr6	163193753	163195163
chr6	163195350	163196121
chr6	163196287	163196465
chr6	163215325	163217829
chr6	163217973	163218512
chr6	163234423	163234573
chr6	163235024	163235287
chr6	163241547	163241872
chr6	163243058	163244775
chr6	163245995	163246334
chr6	163246785	163247379
chr6	163247539	163248231
chr6	163248459	163253293
chr6	163253477	163256719
chr6	163258389	163264929
chr6	163265111	163265372
chr6	163266733	163266918
chr6	163285026	163285298
chr6	163309280	163310929
chr6	163314052	163315598
chr6	163316757	163316956
chr6	163317098	163328641
chr6	163328850	163329318
chr6	163329481	163358673
chr6	163358835	163359497
chr6	163360193	163361661
chr6	163362275	163362690
chr6	163367755	163368001
chr6	163368503	163371129
chr6	163373129	163374783
chr6	163378598	163378882
chr6	163381209	163381418
chr6	163385329	163385508
chr6	163386652	163386844
chr6	163388074	163390865
chr6	163392539	163393025
chr6	163393362	163433852
chr6	163434014	163434679
chr6	163435154	163437260
chr6	163437441	163440559
chr6	163440995	163444491
chr6	163445736	163446066
chr6	163446765	163447168
chr6	163447331	163448082
chr6	163448296	163449260
chr6	163449482	163449814
chr6	163450011	163450681
chr6	163451725	163451869
chr6	163452713	163452956
chr6	163454496	163454725
chr6	163456772	163459913
chr6	163460051	163462438
chr6	163465897	163466055
chr6	163469945	163470200
chr6	163477121	163477287
chr6	163483194	163483383
chr6	163487497	163487681
chr6	163487986	163488870
chr6	163490249	163492239
chr6	163494793	163495427
chr6	163496173	163496822
chr6	163517078	163517461
chr6	163518759	163520186
chr6	163521531	163521877
chr6	163522247	163523998
chr6	163525355	163525580
chr6	163526027	163526871
chr6	163528993	163529300
chr6	163529556	163530001
chr6	163530507	163534799
chr6	163535824	163536017
chr6	163536490	163536668
chr6	163537491	163539604
chr6	163545314	163545772
chr6	163549071	163549506
chr6	163550154	163550337
chr6	163553807	163555070
chr6	163558623	163559332
chr6	163559815	163560263
chr6	163565133	163565522
chr6	163585319	163586896
chr6	163660014	163663645
chr6	163663935	163664594
chr6	163665258	163665796
chr6	163666556	163669189
chr6	163694887	163700550
chr6	163700751	163702742
chr6	163704545	163704794
chr6	163705468	163708885
chr6	163709199	163714581
chr6	163714686	163714869
chr6	163716444	163716794
chr6	163717469	163717679
chr6	163718505	163718913
chr6	163732936	163733521
chr6	163755653	163756112
chr6	163756310	163756958
chr6	163757483	163757732
chr6	163782093	163783715
chr6	163789323	163789629
chr6	163813904	163814808
chr6	163884315	163884532
chr6	163943602	163943894
chr6	163944980	163945131
chr6	163945961	163947282
chr6	163956559	163956793
chr6	163965898	163966045
chr6	163983689	163985475
chr6	163986242	163986454
chr6	163988132	163988323
chr6	163988605	163988861
chr6	164063229	164063761
chr6	164085723	164086554
chr6	164098915	164099927
chr6	164108529	164109917
chr6	164288709	164289211
chr6	164302803	164303151
chr6	164303465	164303767
chr6	164396260	164396875
chr6	165615590	165616581
chr6	166005646	166006146
chr6	166194882	166196206
chr6	166234808	166237909
chr6	166244203	166245212
chr6	166253014	166254613
chr6	166254810	166254964
chr6	166256736	166261000
chr6	166262616	166263887
chr6	166274951	166275872
chr6	166276142	166276335
chr6	166286212	166286365
chr6	166286723	166287699
chr6	166295909	166296118
chr6	166296453	166296821
chr6	166296969	166297254
chr6	166298249	166298487
chr6	166307078	166308861
chr6	166333332	166334410
chr6	166338610	166338925
chr6	166339831	166344257
chr6	166346068	166347713
chr6	166351711	166352866
chr6	166381000	166384625
chr6	166400822	166401289
chr6	166410414	166410962
chr6	166456203	166457173
chr6	166461749	166464714
chr6	166477591	166478476
chr6	166483376	166491567
chr6	166495487	166496253
chr6	166538999	166539297
chr6	166540623	166541712
chr6	166553934	166558836
chr6	166572390	166574315
chr6	166583248	166592678
chr6	166595459	166595651
chr6	166596095	166605210
chr6	166608180	166609149
chr6	166623627	166623843
chr6	166624103	166627303
chr6	166627580	166629158
chr6	166640383	166640951
chr6	166656662	166658388
chr6	166682392	166682597
chr6	166707068	166707475
chr6	166750839	166751454
chr6	166782264	166782774
chr6	166829129	166832692
chr6	166861967	166863418
chr6	166905534	166905962
chr6	166906109	166909968
chr6	166924819	166926054
chr6	166928610	166930413
chr6	166930696	166940372
chr6	166940546	166967252
chr6	166967523	166975486
chr6	166976291	166976940
chr6	166985996	166990720
chr6	166991245	166992108
chr6	166997425	167000367
chr6	167000857	167001050
chr6	167028980	167031788
chr6	167040879	167043231
chr6	167046294	167048641
chr6	167078624	167078854
chr6	167079107	167081119
chr6	167088639	167088977
chr6	167089234	167096451
chr6	167102864	167104109
chr6	167136997	167137605
chr6	167140718	167141256
chr6	167141685	167142411
chr6	167146281	167147284
chr6	167147910	167148535
chr6	167151085	167159095
chr6	167212045	167212542
chr6	167351123	167351283
chr6	167479584	167480622
chr6	167480774	167481129
chr6	167697993	167701518
chr6	167702053	167702578
chr6	167703685	167704153
chr6	167825340	167828252
chr6	167832948	167833557
chr6	167937433	167939251
chr6	167940054	167941135
chr6	167941368	167941652
chr6	167977449	167977750
chr6	168031825	168032907
chr6	168035693	168035851
chr6	168252945	168254018
chr6	168446979	168447790
chr6	168561903	168562259
chr6	168840309	168840764
chr6	168851709	168852142
chr6	168884139	168884781
chr6	168895264	168895472
chr6	169141672	169142829
chr6	169212549	169214151
chr6	169215013	169215158
chr6	169406874	169407263
chr6	169653699	169655779
chr6	169669267	169670913
chr6	169699596	169703273
chr6	169703474	169703661
chr6	169706657	169706952
chr6	169722340	169725744
chr6	169750573	169752885
chr6	169782140	169782482
chr6	169789888	169790992
chr6	169955445	169956198
chr6	169958818	169960033
chr6	169961740	169962709
chr6	169989320	169991354
chr6	169992082	169992352
chr6	169992576	169992847
chr6	169997202	169998365
chr6	170010926	170011690
chr6	170017326	170019131
chr6	170023199	170023402
chr6	170037034	170037211
chr6	170045395	170051870
chr6	170054448	170055857
chr6	170077502	170077937
chr6	170086667	170086990
chr6	170087347	170090392
chr6	170090586	170090736
chr6	170090973	170091730
chr6	170133413	170133576
chr6	170135577	170139574
chr6	170141024	170141362
chr6	170141487	170155309
chr6	170167227	170167550
chr6	170167770	170168752
chr6	170171084	170176969
chr6	170190748	170190915
chr6	170264770	170264973
chr6	170265900	170266211
chr6	170271156	170272985
chr6	170276125	170279477
chr6	170279737	170281400
chr6	170289110	170293872
chr6	170295180	170296271
chr6	170296496	170297241
chr6	170305786	170308105
chr6	170344178	170344670
chr6	170373174	170378002
chr6	170378563	170378860
chr6	170398483	170398833
chr6	170399765	170400148
chr6	170458036	170460635
chr6	170466568	170467175
chr6	170467346	170467732
chr6	170475922	170477267
chr6	170495542	170495825
chr6	170496454	170496719
chr6	170552097	170555488
chr6	170583280	170585673
chr6	170611733	170612693
chr6	170716699	170717026
chr6	170717352	170717725
chr6	170733846	170734312
chr7	10006	10239
chr7	14303	15052
chr7	20568	21421
chr7	21590	21787
chr7	23349	24855
chr7	24980	25434
chr7	27035	42885
chr7	43602	43894
chr7	45535	46257
chr7	60970	65420
chr7	65617	66319
chr7	66683	68369
chr7	68606	71516
chr7	71858	72172
chr7	73176	73680
chr7	75522	75752
chr7	76339	76729
chr7	76952	77212
chr7	77813	78011
chr7	78698	82457
chr7	85962	87126
chr7	89225	89922
chr7	90150	90594
chr7	101252	104168
chr7	110920	111277
chr7	112188	122290
chr7	123282	123463
chr7	124443	124881
chr7	126827	127662
chr7	127879	133752
chr7	134046	134826
chr7	140152	140946
chr7	141380	145358
chr7	148609	152353
chr7	152672	152928
chr7	153913	154305
chr7	155510	156660
chr7	156901	157673
chr7	161800	169107
chr7	172768	172948
chr7	177577	178133
chr7	179120	180133
chr7	182449	182765
chr7	185334	185964
chr7	187362	187769
chr7	190835	195229
chr7	209658	210559
chr7	215248	216470
chr7	243198	243444
chr7	262968	264450
chr7	322279	322731
chr7	332401	333546
chr7	350814	353231
chr7	359769	360826
chr7	361189	363257
chr7	365363	367558
chr7	367748	368008
chr7	368957	369298
chr7	378861	380390
chr7	434864	435678
chr7	450807	451257
chr7	461578	461934
chr7	467306	472808
chr7	478712	479184
chr7	494142	494432
chr7	514314	516010
chr7	516224	523787
chr7	525577	526560
chr7	552001	552219
chr7	557542	560192
chr7	584026	584554
chr7	588475	588809
chr7	590346	595215
chr7	597377	599047
chr7	599676	600390
chr7	600544	606793
chr7	607051	611833
chr7	612061	612234
chr7	613704	614434
chr7	614827	615255
chr7	615708	619992
chr7	636006	636697
chr7	712172	712446
chr7	725916	728262
chr7	812011	814051
chr7	815432	816383
chr7	816665	817712
chr7	872495	878356
chr7	882771	884082
chr7	905557	906483
chr7	906847	907480
chr7	907667	912150
chr7	912427	912675
chr7	912820	913094
chr7	921792	927444
chr7	927938	929499
chr7	929646	929975
chr7	942327	943806
chr7	949681	950242
chr7	950401	951131
chr7	952002	955600
chr7	957063	959465
chr7	959686	961996
chr7	962691	966972
chr7	967877	969942
chr7	973425	976157
chr7	977287	977856
chr7	988739	988887
chr7	993011	993205
chr7	993375	993696
chr7	996063	997621
chr7	1015080	1015958
chr7	1026851	1031098
chr7	1031397	1031719
chr7	1038581	1038880
chr7	1043246	1045553
chr7	1052654	1053583
chr7	1054955	1055154
chr7	1055424	1055827
chr7	1059860	1063468
chr7	1063819	1064024
chr7	1064802	1064967
chr7	1065460	1066202
chr7	1086623	1088876
chr7	1089251	1092135
chr7	1102689	1104405
chr7	1105259	1105471
chr7	1107974	1108123
chr7	1122115	1124355
chr7	1134906	1135259
chr7	1136974	1138990
chr7	1143912	1144693
chr7	1156261	1156528
chr7	1158158	1162513
chr7	1169072	1170904
chr7	1175905	1176497
chr7	1289921	1290539
chr7	1290687	1290902
chr7	1454274	1455966
chr7	1458410	1459545
chr7	1459713	1462506
chr7	1503376	1505086
chr7	1505507	1506509
chr7	1506707	1507647
chr7	1512379	1515041
chr7	1529809	1537242
chr7	1537510	1537945
chr7	1563965	1564266
chr7	1568563	1571505
chr7	1572077	1573470
chr7	1578952	1580041
chr7	1664777	1665608
chr7	1665899	1666180
chr7	1919591	1920658
chr7	1937781	1938016
chr7	1939003	1939166
chr7	1939314	1941868
chr7	2018477	2020710
chr7	2024089	2024857
chr7	2037631	2038680
chr7	2079619	2080189
chr7	2087065	2089011
chr7	2096515	2101794
chr7	2102917	2105960
chr7	2106254	2107230
chr7	2107560	2107762
chr7	2108185	2108360
chr7	2108706	2109472
chr7	2110923	2111442
chr7	2112591	2113311
chr7	2116100	2116308
chr7	2137836	2139817
chr7	2157492	2157705
chr7	2200798	2205705
chr7	2209242	2209894
chr7	2230827	2251044
chr7	2251628	2253643
chr7	2260149	2263634
chr7	2268819	2269069
chr7	2298106	2301583
chr7	2307020	2308551
chr7	2310032	2311779
chr7	2311962	2315200
chr7	2317426	2318781
chr7	2323443	2327841
chr7	2346810	2348657
chr7	2353422	2356305
chr7	2357541	2357735
chr7	2389704	2391252
chr7	2393118	2394153
chr7	2399201	2405274
chr7	2405500	2407905
chr7	2412367	2412810
chr7	2451204	2452628
chr7	2468875	2469263
chr7	2477391	2478523
chr7	2507752	2513953
chr7	2518373	2532873
chr7	2537940	2538599
chr7	2543865	2544653
chr7	2549474	2550161
chr7	2552235	2552439
chr7	2553774	2556648
chr7	2557189	2557464
chr7	2558026	2560360
chr7	2567397	2568213
chr7	2606460	2616199
chr7	2616317	2618122
chr7	2620719	2625052
chr7	2630480	2631744
chr7	2631942	2646981
chr7	2648827	2648991
chr7	2670679	2671568
chr7	2678255	2678509
chr7	2680741	2681295
chr7	2682622	2682808
chr7	2688394	2688640
chr7	2702151	2702411
chr7	2709419	2710344
chr7	2712794	2718311
chr7	2718512	2719230
chr7	2728130	2729977
chr7	2733096	2739486
chr7	2756503	2764685
chr7	2770153	2776211
chr7	2776753	2777039
chr7	2791939	2792973
chr7	2793144	2793740
chr7	2795881	2797438
chr7	2808170	2809687
chr7	2810930	2811465
chr7	2811611	2812101
chr7	2836826	2840801
chr7	2841164	2841928
chr7	2842157	2844354
chr7	2844614	2845250
chr7	2851210	2852007
chr7	2861766	2865849
chr7	2869334	2872071
chr7	2873044	2875431
chr7	2878790	2879166
chr7	2886814	2887665
chr7	2887767	2887915
chr7	2893792	2895151
chr7	2902787	2903473
chr7	2903649	2903896
chr7	2926725	2927189
chr7	2932895	2933203
chr7	2933495	2937062
chr7	2938125	2946868
chr7	2947177	2947704
chr7	2948404	2948983
chr7	2949393	2964871
chr7	2970868	2971020
chr7	2971404	2984506
chr7	2984785	2985638
chr7	2996220	3000328
chr7	3024507	3025369
chr7	3025916	3035083
chr7	3035462	3040597
chr7	3040983	3041700
chr7	3042073	3044655
chr7	3057003	3058097
chr7	3063020	3063520
chr7	3065310	3065852
chr7	3066871	3069530
chr7	3069701	3070352
chr7	3082065	3083546
chr7	3083813	3084004
chr7	3089384	3089958
chr7	3090171	3108779
chr7	3109606	3109845
chr7	3112664	3112961
chr7	3115510	3116343
chr7	3116697	3118366
chr7	3129388	3129603
chr7	3138725	3139955
chr7	3146498	3147732
chr7	3149888	3150751
chr7	3155116	3155350
chr7	3156541	3158468
chr7	3162544	3163033
chr7	3174803	3175975
chr7	3178911	3180349
chr7	3190783	3193960
chr7	3197129	3198187
chr7	3200590	3204852
chr7	3211188	3215505
chr7	3215869	3220756
chr7	3221142	3221304
chr7	3227512	3229119
chr7	3238118	3240392
chr7	3245448	3246955
chr7	3260149	3260505
chr7	3300112	3303239
chr7	3509966	3510811
chr7	3519029	3519317
chr7	3558242	3560054
chr7	3596090	3598655
chr7	3670616	3671621
chr7	3671833	3672309
chr7	3672825	3673784
chr7	3747671	3747965
chr7	3861690	3861994
chr7	3862253	3863184
chr7	3869101	3869445
chr7	3892250	3897002
chr7	3911979	3918453
chr7	3921835	3922456
chr7	3952520	3952950
chr7	3953185	3953528
chr7	3976080	3977171
chr7	4005734	4007003
chr7	4007261	4007455
chr7	4013601	4014295
chr7	4022070	4022633
chr7	4025497	4026784
chr7	4064766	4065595
chr7	4065835	4065987
chr7	4067205	4068876
chr7	4083680	4083974
chr7	4085575	4086637
chr7	4091509	4092942
chr7	4094715	4095313
chr7	4100307	4100462
chr7	4101525	4103505
chr7	4106425	4111341
chr7	4111874	4112247
chr7	4144347	4145450
chr7	4228590	4229297
chr7	4243991	4244730
chr7	4254958	4255458
chr7	4255982	4258384
chr7	4288442	4289827
chr7	4423960	4429204
chr7	4433041	4436383
chr7	4436539	4437204
chr7	4456287	4463499
chr7	4464544	4465274
chr7	4469024	4470169
chr7	4478012	4478881
chr7	4591014	4591573
chr7	4599800	4600183
chr7	4611032	4622096
chr7	4622313	4632521
chr7	4640801	4643298
chr7	4661902	4663074
chr7	4681113	4685450
chr7	4691646	4691904
chr7	4706173	4707008
chr7	4713257	4713407
chr7	4714031	4717322
chr7	4720230	4720474
chr7	4723486	4728695
chr7	4733550	4734771
chr7	4735113	4735362
chr7	4736918	4737276
chr7	4737610	4750287
chr7	4751186	4751945
chr7	4752385	4754323
chr7	4769760	4770108
chr7	4773839	4777010
chr7	4792320	4793118
chr7	4798353	4798955
chr7	4806888	4811325
chr7	4845731	4846120
chr7	4861199	4862250
chr7	4882649	4883747
chr7	4958875	4959287
chr7	4973611	4975493
chr7	4982674	4983123
chr7	4988299	4988506
chr7	4988906	4990669
chr7	5045113	5047134
chr7	5085385	5085600
chr7	5121315	5121604
chr7	5121820	5122199
chr7	5144010	5145132
chr7	5148883	5150207
chr7	5155856	5156131
chr7	5157154	5157510
chr7	5176946	5177767
chr7	5189259	5192036
chr7	5217163	5222567
chr7	5228753	5242344
chr7	5243415	5243901
chr7	5247953	5250039
chr7	5282936	5283919
chr7	5284849	5285145
chr7	5331648	5331794
chr7	5362927	5363098
chr7	5363572	5364808
chr7	5365148	5365516
chr7	5365971	5366199
chr7	5366370	5367330
chr7	5367538	5367852
chr7	5368788	5369690
chr7	5376854	5377040
chr7	5380364	5380555
chr7	5380709	5381881
chr7	5382170	5385256
chr7	5390390	5391209
chr7	5391432	5399770
chr7	5400106	5400444
chr7	5400741	5401825
chr7	5402228	5403045
chr7	5403195	5403393
chr7	5403679	5404331
chr7	5404868	5405550
chr7	5406814	5409865
chr7	5410029	5410311
chr7	5410958	5431506
chr7	5441056	5443648
chr7	5449552	5451404
chr7	5455879	5456081
chr7	5457478	5458601
chr7	5467180	5467844
chr7	5477632	5479486
chr7	5486273	5487793
chr7	5491195	5493800
chr7	5494190	5496774
chr7	5497361	5497831
chr7	5502035	5504214
chr7	5512673	5514957
chr7	5523168	5523463
chr7	5524033	5534501
chr7	5537720	5539710
chr7	5553667	5559695
chr7	5560792	5565960
chr7	5566828	5567062
chr7	5567548	5567834
chr7	5568766	5572068
chr7	5572482	5577645
chr7	5581142	5581432
chr7	5588809	5589045
chr7	5590004	5590508
chr7	5590689	5611766
chr7	5611891	5613209
chr7	5613426	5614711
chr7	5619432	5619618
chr7	5624847	5625117
chr7	5625490	5628363
chr7	5628612	5638217
chr7	5638383	5640546
chr7	5640946	5648304
chr7	5648946	5656629
chr7	5656879	5657513
chr7	5658993	5706133
chr7	5707064	5707255
chr7	5709684	5710181
chr7	5713064	5713996
chr7	5720506	5721603
chr7	5722728	5722921
chr7	5723238	5727635
chr7	5730832	5732096
chr7	5732694	5733346
chr7	5748777	5749448
chr7	5755175	5755587
chr7	5756529	5756769
chr7	5757497	5760776
chr7	5767698	5767859
chr7	5774086	5774444
chr7	5774933	5775815
chr7	5779305	5782336
chr7	5812470	5812788
chr7	5819646	5821629
chr7	5821795	5824431
chr7	5846847	5847551
chr7	5897945	5899877
chr7	5997527	5997866
chr7	6007288	6007539
chr7	6007724	6011363
chr7	6011733	6012097
chr7	6013621	6013856
chr7	6016026	6016211
chr7	6023875	6028223
chr7	6057718	6057920
chr7	6058044	6059897
chr7	6080149	6082370
chr7	6091790	6091999
chr7	6103540	6109581
chr7	6134826	6135825
chr7	6136016	6142433
chr7	6142691	6145253
chr7	6159558	6161067
chr7	6161540	6161888
chr7	6162369	6162994
chr7	6163242	6163512
chr7	6166250	6168342
chr7	6168476	6182571
chr7	6217674	6219177
chr7	6219392	6219580
chr7	6221520	6222239
chr7	6228150	6229194
chr7	6230928	6233625
chr7	6233776	6234595
chr7	6245438	6245791
chr7	6255404	6258718
chr7	6259019	6259585
chr7	6260395	6260881
chr7	6261056	6261449
chr7	6270598	6273373
chr7	6307512	6309241
chr7	6315708	6316503
chr7	6317421	6318793
chr7	6323222	6323767
chr7	6327341	6329554
chr7	6329682	6330075
chr7	6342736	6342888
chr7	6345558	6345716
chr7	6346928	6357752
chr7	6358107	6362036
chr7	6366495	6369254
chr7	6369763	6370264
chr7	6370497	6449716
chr7	6475527	6478481
chr7	6481514	6481845
chr7	6482101	6484990
chr7	6503109	6505283
chr7	6516473	6517160
chr7	6526341	6526541
chr7	6526698	6527137
chr7	6536460	6536867
chr7	6545595	6546328
chr7	6546672	6546988
chr7	6576170	6578603
chr7	6578932	6583076
chr7	6589358	6591271
chr7	6614982	6615478
chr7	6615705	6616484
chr7	6620767	6621511
chr7	6635195	6635836
chr7	6636392	6638910
chr7	6663926	6664608
chr7	6705673	6707725
chr7	6724477	6726271
chr7	6728755	6730874
chr7	6825100	6826955
chr7	6854948	6855976
chr7	6894008	6894435
chr7	6894580	6899233
chr7	6926763	6926987
chr7	6928331	6929731
chr7	6930673	6930936
chr7	7046337	7047187
chr7	7050498	7052571
chr7	7099064	7100664
chr7	7102919	7103956
chr7	7156727	7160547
chr7	7176210	7177215
chr7	7180725	7184207
chr7	7189925	7190494
chr7	7243073	7243567
chr7	7247338	7248581
chr7	7248732	7249141
chr7	7249268	7253006
chr7	7253338	7253800
chr7	7255717	7255921
chr7	7256523	7261149
chr7	7303406	7304616
chr7	7417685	7418292
chr7	7424324	7425264
chr7	7563576	7571768
chr7	7577585	7578503
chr7	7639431	7641976
chr7	7666937	7669063
chr7	7671487	7672266
chr7	7672760	7673455
chr7	7674239	7675380
chr7	7681095	7682361
chr7	7687171	7689159
chr7	7761237	7763146
chr7	7764462	7764991
chr7	7768088	7768735
chr7	7782915	7784073
chr7	7798529	7798901
chr7	7804394	7806703
chr7	7814779	7817654
chr7	7817854	7818269
chr7	7818848	7819055
chr7	7819445	7820097
chr7	7820474	7820669
chr7	7820828	7821419
chr7	7834296	7835773
chr7	7843151	7843408
chr7	7855921	7859384
chr7	7865518	7865822
chr7	7866239	7870136
chr7	7882728	7883664
chr7	7967584	7972668
chr7	7972871	7973728
chr7	7976726	7976878
chr7	7977807	7978173
chr7	8014562	8014811
chr7	8125064	8126664
chr7	8148818	8150009
chr7	8173617	8181020
chr7	8181372	8181614
chr7	8181962	8182445
chr7	8184280	8187634
chr7	8188626	8188864
chr7	8189195	8191617
chr7	8198230	8198866
chr7	8199092	8200191
chr7	8200420	8208020
chr7	8209735	8210308
chr7	8210605	8210874
chr7	8212153	8212348
chr7	8212645	8212945
chr7	8213256	8213481
chr7	8213703	8215408
chr7	8216847	8217623
chr7	8260658	8262832
chr7	8481603	8483500
chr7	8600326	8601123
chr7	8601283	8602975
chr7	10538443	10538927
chr7	10938670	10941576
chr7	10972829	10973011
chr7	10973145	10974996
chr7	11404390	11404634
chr7	11539007	11541068
chr7	12065952	12067432
chr7	12210147	12212441
chr7	12257629	12258078
chr7	12497039	12497431
chr7	12525007	12525385
chr7	12527490	12528369
chr7	12552474	12554136
chr7	12563031	12563596
chr7	12566745	12568128
chr7	12568528	12569054
chr7	12569678	12575176
chr7	12575685	12575908
chr7	12576239	12577846
chr7	12578022	12578374
chr7	12578780	12587094
chr7	12587264	12588008
chr7	12588995	12589156
chr7	12589449	12593360
chr7	12593701	12593855
chr7	12594130	12598993
chr7	12618656	12618823
chr7	12619542	12619841
chr7	12620487	12621516
chr7	12622692	12623028
chr7	12623224	12623864
chr7	12624136	12624338
chr7	12635316	12636566
chr7	12636926	12638937
chr7	12643035	12644364
chr7	12669053	12671850
chr7	12672093	12672496
chr7	12673504	12673706
chr7	12674012	12674326
chr7	12674833	12675368
chr7	12681398	12683969
chr7	12685334	12688580
chr7	12715380	12716619
chr7	12728746	12729665
chr7	12754003	12754708
chr7	12805716	12805979
chr7	13055498	13058637
chr7	13248962	13249415
chr7	13988276	13992618
chr7	16055266	16055621
chr7	16055793	16056465
chr7	16067377	16067957
chr7	16420175	16422166
chr7	16644264	16647294
chr7	16731141	16731497
chr7	16753809	16754572
chr7	16801401	16801711
chr7	16811439	16819494
chr7	16847380	16847642
chr7	16849810	16853395
chr7	16933451	16933954
chr7	17122561	17123836
chr7	17142260	17142864
chr7	17152184	17152905
chr7	17153082	17153421
chr7	17186086	17186247
chr7	17194972	17195362
chr7	17233629	17235493
chr7	17297355	17297818
chr7	17298576	17300214
chr7	17369785	17369968
chr7	17370282	17370831
chr7	17402134	17402371
chr7	17402898	17403177
chr7	17638537	17638936
chr7	17654006	17656647
chr7	17674491	17675037
chr7	17679392	17681753
chr7	17769568	17774004
chr7	17846598	17847791
chr7	17934356	17934880
chr7	17936497	17942747
chr7	17944850	17949583
chr7	17952265	17953053
chr7	17982932	17984551
chr7	18019069	18020706
chr7	18085928	18088051
chr7	18143507	18145539
chr7	18175971	18176351
chr7	18177212	18179750
chr7	18186335	18187713
chr7	18191098	18192122
chr7	18201372	18204318
chr7	18204506	18205226
chr7	18209300	18212212
chr7	18212358	18214451
chr7	18215296	18216901
chr7	18217845	18218396
chr7	18219383	18229107
chr7	18288256	18297143
chr7	18297674	18297924
chr7	18301215	18302845
chr7	18303649	18303921
chr7	18309020	18309353
chr7	18315275	18315496
chr7	18317677	18317829
chr7	18319378	18321135
chr7	18329646	18331252
chr7	18331407	18332461
chr7	18334710	18340670
chr7	18341027	18343549
chr7	18343955	18346138
chr7	18346800	18346964
chr7	18355514	18356310
chr7	18356428	18356743
chr7	18386882	18387600
chr7	18387872	18392396
chr7	18393287	18394188
chr7	18400804	18400997
chr7	18401414	18403142
chr7	18405163	18405723
chr7	18421789	18422018
chr7	18422537	18422889
chr7	18495031	18496360
chr7	18551795	18553529
chr7	18589886	18590928
chr7	18638468	18638992
chr7	18654246	18654531
chr7	18654762	18656987
chr7	18663105	18663918
chr7	18665936	18666083
chr7	19707893	19709856
chr7	20113300	20115240
chr7	20151771	20152443
chr7	20191389	20191563
chr7	20193418	20195444
chr7	20198005	20202592
chr7	20216913	20218059
chr7	20218205	20221889
chr7	20222121	20222890
chr7	20224275	20224509
chr7	20237703	20239689
chr7	20244705	20245117
chr7	20329361	20332126
chr7	20350396	20351084
chr7	20388687	20390312
chr7	20391968	20394257
chr7	20394465	20396910
chr7	20411497	20412154
chr7	20416154	20418376
chr7	20438334	20439871
chr7	20450931	20451088
chr7	20465882	20466079
chr7	20466277	20466576
chr7	20466765	20467072
chr7	20468245	20468516
chr7	20469962	20470153
chr7	20470441	20471564
chr7	20507819	20508482
chr7	21345059	21345296
chr7	21350783	21351377
chr7	21351531	21354910
chr7	21355673	21356157
chr7	21357254	21358616
chr7	21426352	21429321
chr7	21543005	21543438
chr7	21553393	21554173
chr7	21554342	21554755
chr7	21579583	21581175
chr7	21897642	21899340
chr7	22082424	22084092
chr7	22107653	22107928
chr7	22108595	22109720
chr7	22109827	22110191
chr7	22218793	22219065
chr7	22499781	22500448
chr7	22549931	22550199
chr7	22560115	22561128
chr7	22561277	22567851
chr7	22568000	22573949
chr7	22574185	22574411
chr7	22574618	22581720
chr7	22582479	22590689
chr7	22600837	22601109
chr7	22657516	22657857
chr7	22660768	22664770
chr7	22674796	22675340
chr7	22675630	22676554
chr7	22677096	22678956
chr7	22686341	22687015
chr7	22695071	22695221
chr7	22696018	22702816
chr7	22703136	22704429
chr7	22709244	22710013
chr7	22718831	22719371
chr7	22719550	22729380
chr7	22729934	22731908
chr7	22821248	22823446
chr7	22853276	22855650
chr7	22872089	22872846
chr7	22945358	22946304
chr7	23010747	23011986
chr7	23012284	23015107
chr7	23016907	23017848
chr7	23040027	23040602
chr7	23104885	23107484
chr7	23181036	23185575
chr7	23204623	23219024
chr7	23223025	23223461
chr7	23224148	23225002
chr7	23226429	23228215
chr7	23229554	23231644
chr7	23233865	23235653
chr7	23242280	23243170
chr7	23245414	23249571
chr7	23261873	23262176
chr7	23272936	23273180
chr7	23273341	23273500
chr7	23298608	23300712
chr7	23345754	23347399
chr7	23347564	23347785
chr7	23373709	23373878
chr7	23469187	23470021
chr7	23470325	23471810
chr7	23473547	23474335
chr7	23490034	23491159
chr7	23530186	23532787
chr7	23539563	23539769
chr7	23546852	23547086
chr7	23596943	23598799
chr7	23679634	23681377
chr7	23685691	23685861
chr7	24572642	24574668
chr7	24653293	24654280
chr7	24703057	24703230
chr7	24703766	24706543
chr7	24725053	24725398
chr7	24726078	24728296
chr7	24752296	24760012
chr7	24762624	24765690
chr7	24768166	24770445
chr7	24773711	24774245
chr7	24774643	24775274
chr7	24775518	24776964
chr7	24777119	24788574
chr7	24789388	24789539
chr7	24793675	24794888
chr7	24796180	24796451
chr7	24811981	24814460
chr7	24817903	24818087
chr7	24819824	24839968
chr7	24841722	24844382
chr7	24863118	24864406
chr7	24871572	24872572
chr7	24873103	24873265
chr7	24877072	24879694
chr7	24883067	24884438
chr7	24894588	24895031
chr7	24895233	24895736
chr7	24895915	24897192
chr7	24898989	24899440
chr7	24901988	24902307
chr7	24904939	24905444
chr7	24921466	24921741
chr7	24935707	24937281
chr7	24938011	24941381
chr7	24950577	24955058
chr7	24955714	24956495
chr7	24956876	24968677
chr7	24970762	24972526
chr7	24975538	24976225
chr7	24976434	24977885
chr7	24978006	24983227
chr7	24984023	24984486
chr7	25069568	25070520
chr7	25093940	25094593
chr7	25116665	25119187
chr7	25122268	25122924
chr7	25123071	25126527
chr7	25126710	25127295
chr7	25178942	25181089
chr7	25259891	25260047
chr7	25454258	25457602
chr7	25495627	25497665
chr7	25566176	25567195
chr7	25576753	25576928
chr7	25578386	25578749
chr7	25579069	25579938
chr7	25581685	25590247
chr7	25597454	25599989
chr7	25600360	25600850
chr7	25602010	25604399
chr7	25612244	25624415
chr7	25624562	25627273
chr7	25627505	25627944
chr7	25636902	25639668
chr7	25642624	25645095
chr7	25653118	25653322
chr7	25656084	25656843
chr7	25735643	25735962
chr7	25838902	25839246
chr7	25839488	25841953
chr7	25842208	25842719
chr7	25851430	25855064
chr7	25855982	25857637
chr7	25892890	25893584
chr7	25894859	25895250
chr7	25950380	25951281
chr7	25951447	25952051
chr7	26079117	26079330
chr7	26089171	26090172
chr7	26090412	26091517
chr7	26097354	26097864
chr7	26099062	26105668
chr7	26151470	26154547
chr7	26154760	26155026
chr7	26155487	26157069
chr7	26192083	26205203
chr7	26279038	26280285
chr7	26291328	26295787
chr7	26297936	26299600
chr7	26303279	26303778
chr7	26303987	26309509
chr7	26313148	26315682
chr7	26315905	26316836
chr7	26318488	26320640
chr7	26328496	26330960
chr7	26334924	26337976
chr7	26338130	26338284
chr7	26360348	26360622
chr7	26364851	26365242
chr7	26369787	26370234
chr7	26376209	26377129
chr7	26397790	26399502
chr7	26645167	26645970
chr7	26664922	26665570
chr7	26686689	26687311
chr7	26688482	26689879
chr7	26857335	26859085
chr7	26861097	26861460
chr7	26861773	26862292
chr7	26862455	26865878
chr7	26964330	26964769
chr7	26975441	26978934
chr7	27031483	27032445
chr7	27047146	27047442
chr7	27095065	27097730
chr7	27102145	27102365
chr7	27129735	27131468
chr7	27142324	27142625
chr7	27142790	27143628
chr7	27147947	27148257
chr7	27150710	27151646
chr7	27160102	27161994
chr7	27173209	27174014
chr7	27184413	27184717
chr7	27188949	27189229
chr7	27192927	27193371
chr7	27201052	27201403
chr7	27201571	27202150
chr7	27359528	27359708
chr7	27457967	27458121
chr7	27661683	27664498
chr7	27693011	27694675
chr7	27695487	27695820
chr7	27696857	27699177
chr7	27699377	27699776
chr7	27738592	27741701
chr7	27895082	27896499
chr7	27898383	27900244
chr7	27900409	27903563
chr7	27921049	27921445
chr7	27971175	27972520
chr7	28025072	28025346
chr7	28054088	28054883
chr7	28077620	28077807
chr7	28078604	28078920
chr7	28080122	28080718
chr7	28080884	28081841
chr7	28082137	28085383
chr7	28086165	28090090
chr7	28094894	28096404
chr7	28096853	28097823
chr7	28103796	28107382
chr7	28111773	28116989
chr7	28117380	28117821
chr7	28118223	28125245
chr7	28125395	28127477
chr7	28127814	28129842
chr7	28133630	28133958
chr7	28139042	28139308
chr7	28141247	28141520
chr7	28142523	28143515
chr7	28144094	28144691
chr7	28148839	28159800
chr7	28160241	28160823
chr7	28161295	28161899
chr7	28165303	28165958
chr7	28176087	28181722
chr7	28181994	28182721
chr7	28193164	28193569
chr7	28236619	28238069
chr7	28239073	28240231
chr7	28240392	28240916
chr7	28272485	28272895
chr7	28297757	28297980
chr7	28408484	28411457
chr7	28488671	28488941
chr7	28508566	28511559
chr7	28668778	28669457
chr7	28669617	28670087
chr7	28678239	28678424
chr7	28678675	28679011
chr7	28679237	28679408
chr7	28682217	28682427
chr7	28682951	28688096
chr7	28697774	28699169
chr7	28708422	28708600
chr7	28771849	28772508
chr7	28779923	28780690
chr7	28781554	28783279
chr7	28784181	28784917
chr7	28786827	28787838
chr7	28799070	28801129
chr7	28807956	28810127
chr7	28815682	28816114
chr7	28853692	28854616
chr7	28922897	28923154
chr7	28926543	28927131
chr7	28927373	28927526
chr7	28955605	28957504
chr7	28984322	28984508
chr7	28984793	28985158
chr7	28986152	28987493
chr7	29085095	29085928
chr7	29086860	29089244
chr7	29105697	29111692
chr7	29111906	29115474
chr7	29115650	29116232
chr7	29116564	29116751
chr7	29129648	29130322
chr7	29130470	29151358
chr7	29152121	29152767
chr7	29156669	29157408
chr7	29159002	29159173
chr7	29173976	29174330
chr7	29175047	29175273
chr7	29175879	29179983
chr7	29189504	29190139
chr7	29191992	29197481
chr7	29200619	29200912
chr7	29201177	29204185
chr7	29243005	29245109
chr7	29245714	29245864
chr7	29246086	29251458
chr7	29264915	29265926
chr7	29269797	29270267
chr7	29270734	29272624
chr7	29273966	29274696
chr7	29280560	29280903
chr7	29281267	29285728
chr7	29287109	29291486
chr7	29301895	29302487
chr7	29317718	29323139
chr7	29327012	29333869
chr7	29335092	29339369
chr7	29340430	29341134
chr7	29341280	29345595
chr7	29351406	29352789
chr7	29479905	29480533
chr7	29480836	29481249
chr7	29484555	29484891
chr7	29485216	29486582
chr7	29487597	29488117
chr7	29557352	29558844
chr7	29562581	29567231
chr7	29588453	29589812
chr7	29681362	29682191
chr7	29682484	29683466
chr7	29683578	29686659
chr7	29806203	29808029
chr7	29857597	29868470
chr7	29868931	29869086
chr7	29869830	29870207
chr7	29872952	29873134
chr7	29873987	29874162
chr7	29878384	29878578
chr7	29883550	29884020
chr7	29884176	29884506
chr7	29899905	29901376
chr7	29915416	29916594
chr7	29949045	29949230
chr7	29953961	29954294
chr7	29955558	29957024
chr7	29976006	29978249
chr7	29982821	29982981
chr7	29983454	29990487
chr7	29990738	29990931
chr7	30025634	30030236
chr7	30085967	30086490
chr7	30087180	30088109
chr7	30116520	30117335
chr7	30122538	30122721
chr7	30122951	30123828
chr7	30133989	30137743
chr7	30137901	30138457
chr7	30138571	30139008
chr7	30139462	30140296
chr7	30142194	30142391
chr7	30143061	30144162
chr7	30144544	30144913
chr7	30145288	30147669
chr7	30147955	30150537
chr7	30154820	30155083
chr7	30155418	30156191
chr7	30157145	30168757
chr7	30169526	30174258
chr7	30174530	30179723
chr7	30181397	30187513
chr7	30192991	30194107
chr7	30197439	30198209
chr7	30200437	30202605
chr7	30206982	30207308
chr7	30210131	30210368
chr7	30211169	30213804
chr7	30222125	30228654
chr7	30234033	30234241
chr7	30238501	30239771
chr7	30240388	30240748
chr7	30247663	30251134
chr7	30251482	30252266
chr7	30252707	30255110
chr7	30268356	30272835
chr7	30273628	30273820
chr7	30274145	30274484
chr7	30274686	30275563
chr7	30275716	30277017
chr7	30277173	30281020
chr7	30281213	30291948
chr7	30292607	30292781
chr7	30294416	30296041
chr7	30296232	30297470
chr7	30297683	30298006
chr7	30298323	30298993
chr7	30301823	30302203
chr7	30303472	30304571
chr7	30309180	30312581
chr7	30312920	30314070
chr7	30316398	30317275
chr7	30317485	30325964
chr7	30327646	30332559
chr7	30334165	30334594
chr7	30334784	30335301
chr7	30335519	30336649
chr7	30336871	30337592
chr7	30343162	30353349
chr7	30353908	30354524
chr7	30362533	30363240
chr7	30363446	30366570
chr7	30388169	30391900
chr7	30395496	30397561
chr7	30398740	30399313
chr7	30400797	30401468
chr7	30403740	30403902
chr7	30407921	30414395
chr7	30422539	30439406
chr7	30445303	30446992
chr7	30459904	30460992
chr7	30461177	30466719
chr7	30467228	30470190
chr7	30472768	30474242
chr7	30475585	30476003
chr7	30476382	30480143
chr7	30503465	30505901
chr7	30549066	30549395
chr7	30550189	30551921
chr7	30564040	30564755
chr7	30593078	30596538
chr7	30681716	30682695
chr7	30770916	30772612
chr7	31363992	31364233
chr7	31478183	31478828
chr7	31478962	31479376
chr7	31805133	31806164
chr7	31809662	31813660
chr7	31814547	31815257
chr7	31831915	31832091
chr7	31854542	31855534
chr7	31855831	31859068
chr7	31872676	31877603
chr7	31882215	31886717
chr7	31887658	31892823
chr7	31893483	31895382
chr7	32031275	32031533
chr7	32031678	32032474
chr7	32070598	32071450
chr7	32489629	32491406
chr7	32494484	32497087
chr7	32500811	32501514
chr7	32637770	32639558
chr7	32691670	32693460
chr7	32727266	32729947
chr7	32730705	32730972
chr7	32762617	32763245
chr7	32846503	32847327
chr7	32889002	32894023
chr7	32905859	32906117
chr7	32941271	32943837
chr7	32956558	32958844
chr7	32963931	32964079
chr7	32964446	32965343
chr7	32998197	32999291
chr7	33038905	33041773
chr7	33049263	33051504
chr7	33061314	33063774
chr7	33107577	33110268
chr7	33128555	33130473
chr7	33424274	33424546
chr7	33855085	33855512
chr7	35035844	35038705
chr7	35341280	35342346
chr7	35379204	35381947
chr7	35537269	35537543
chr7	35557463	35557709
chr7	35571420	35572412
chr7	35574443	35577601
chr7	35595742	35596576
chr7	35644458	35645114
chr7	35646263	35648625
chr7	35693582	35696275
chr7	35714548	35714799
chr7	35717271	35717449
chr7	35729043	35729203
chr7	35778194	35778403
chr7	35799357	35802974
chr7	35803282	35803477
chr7	35971415	35971843
chr7	36021165	36021423
chr7	36021723	36022102
chr7	36023328	36023561
chr7	36118591	36119481
chr7	36119656	36120381
chr7	36151998	36155618
chr7	36155780	36156663
chr7	36175429	36176918
chr7	36190166	36193815
chr7	36194205	36194538
chr7	36201869	36204753
chr7	36206464	36210334
chr7	36210485	36211203
chr7	36217478	36218696
chr7	36231538	36231805
chr7	36245339	36245896
chr7	36258132	36258597
chr7	36261045	36269094
chr7	36272797	36274337
chr7	36274652	36275361
chr7	36276447	36277373
chr7	36278213	36288994
chr7	36290154	36292918
chr7	36366665	36367868
chr7	36388664	36390900
chr7	36553408	36553709
chr7	36566419	36566770
chr7	36570819	36571032
chr7	36571152	36571612
chr7	36600195	36600804
chr7	36613130	36615040
chr7	36621284	36622006
chr7	36622509	36626631
chr7	36627567	36627769
chr7	36650823	36651745
chr7	36657235	36657887
chr7	36670785	36671427
chr7	36677917	36679484
chr7	36679701	36679978
chr7	36680694	36680855
chr7	36682012	36682265
chr7	36689347	36689538
chr7	36690002	36693405
chr7	36693948	36694453
chr7	36695783	36696086
chr7	36697759	36697988
chr7	36702196	36702564
chr7	36707267	36707556
chr7	36707715	36727734
chr7	36732908	36733377
chr7	36733673	36733856
chr7	36734267	36740065
chr7	36740349	36741211
chr7	36741383	36744475
chr7	36745039	36747449
chr7	36749626	36750548
chr7	36756840	36757165
chr7	36774059	36778205
chr7	36780819	36780984
chr7	36781244	36781620
chr7	36782070	36782376
chr7	36784529	36786964
chr7	36802219	36802754
chr7	36864833	36865022
chr7	36923342	36925035
chr7	36949065	36952284
chr7	36968922	36969925
chr7	36970083	36971143
chr7	36971364	36971711
chr7	36972460	36972703
chr7	36984081	36984334
chr7	36984741	36985036
chr7	37015586	37017244
chr7	37044135	37044294
chr7	37044577	37046862
chr7	37091747	37093446
chr7	37094376	37094580
chr7	37100293	37101949
chr7	37195889	37196766
chr7	37201210	37202150
chr7	37203416	37203780
chr7	37204797	37206488
chr7	37207049	37207727
chr7	37208054	37209830
chr7	37211369	37213156
chr7	37213488	37213721
chr7	37215398	37217377
chr7	37218616	37219711
chr7	37220424	37222131
chr7	37230304	37230604
chr7	37234432	37236469
chr7	37244665	37246692
chr7	37247236	37247415
chr7	37247704	37249079
chr7	37250660	37251980
chr7	37255213	37255535
chr7	37255984	37256252
chr7	37256932	37257370
chr7	37259013	37260671
chr7	37261426	37261773
chr7	37263777	37263970
chr7	37264577	37266574
chr7	37270187	37270347
chr7	37273942	37274199
chr7	37274405	37275820
chr7	37277048	37277198
chr7	37277385	37278781
chr7	37279608	37279901
chr7	37281185	37291921
chr7	37296049	37296357
chr7	37304905	37305102
chr7	37305926	37306136
chr7	37308277	37321219
chr7	37323928	37324286
chr7	37325259	37325654
chr7	37327148	37327848
chr7	37328862	37329098
chr7	37329470	37330133
chr7	37331449	37331748
chr7	37331975	37359363
chr7	37361792	37362054
chr7	37362624	37363663
chr7	37363856	37364165
chr7	37378146	37378390
chr7	37382530	37382999
chr7	37384434	37387567
chr7	37387954	37396517
chr7	37398524	37399322
chr7	37405714	37406239
chr7	37406428	37406673
chr7	37407205	37412439
chr7	37416042	37416703
chr7	37416999	37417511
chr7	37418507	37419043
chr7	37419978	37422180
chr7	37422777	37426849
chr7	37432122	37434999
chr7	37438965	37442490
chr7	37442650	37450745
chr7	37462239	37462436
chr7	37479987	37482208
chr7	37488144	37488915
chr7	37495088	37495602
chr7	37584480	37586028
chr7	37591403	37591591
chr7	37643922	37644378
chr7	37645033	37646421
chr7	37657113	37657287
chr7	37662712	37666056
chr7	37666249	37666493
chr7	37666649	37666881
chr7	37672021	37672260
chr7	37672470	37676572
chr7	37681629	37687891
chr7	37688211	37691176
chr7	37693280	37695599
chr7	37701299	37701838
chr7	37703020	37703478
chr7	37706338	37707289
chr7	37712600	37712941
chr7	37723515	37724174
chr7	37728401	37733715
chr7	37764806	37767258
chr7	37781361	37781812
chr7	37782043	37782395
chr7	37785307	37785484
chr7	37785803	37788571
chr7	37824815	37825766
chr7	37829975	37830425
chr7	37831211	37831423
chr7	37832159	37832863
chr7	37833021	37833771
chr7	37920601	37921568
chr7	38127609	38128053
chr7	38168965	38170419
chr7	38171710	38172086
chr7	38177349	38180924
chr7	38215392	38216706
chr7	38310084	38313713
chr7	38330533	38332518
chr7	38334215	38338609
chr7	38340133	38342659
chr7	38345030	38346969
chr7	38348680	38351089
chr7	38353329	38355060
chr7	38355750	38356080
chr7	38357750	38361061
chr7	38362226	38364094
chr7	38367239	38370927
chr7	38393684	38395605
chr7	38907298	38907547
chr7	38908386	38909366
chr7	39069827	39070733
chr7	39413924	39414863
chr7	39565678	39567312
chr7	39609530	39610092
chr7	39622623	39624795
chr7	39697459	39697609
chr7	39698133	39699468
chr7	39700344	39701021
chr7	39701173	39701550
chr7	39727361	39727650
chr7	39732100	39734894
chr7	39855040	39855254
chr7	39947831	39953940
chr7	39954804	39955235
chr7	39973790	39974192
chr7	39985321	39986065
chr7	40015644	40016414
chr7	40133071	40133236
chr7	40133587	40135664
chr7	40221184	40223286
chr7	40232235	40232612
chr7	40267502	40270314
chr7	40420100	40420914
chr7	40550934	40552832
chr7	40598886	40600543
chr7	41007126	41007518
chr7	41008504	41011977
chr7	41103586	41103772
chr7	41404291	41404981
chr7	41458654	41460534
chr7	41472194	41472585
chr7	41477943	41478555
chr7	41566935	41567906
chr7	41696226	41696561
chr7	41698534	41701524
chr7	41702495	41703395
chr7	41703709	41707475
chr7	41724441	41724902
chr7	41725627	41728267
chr7	41728817	41734356
chr7	41734800	41735298
chr7	41735516	41736210
chr7	41737238	41737498
chr7	41738029	41739279
chr7	41773126	41774357
chr7	41776530	41781546
chr7	41781707	41783004
chr7	41783515	41783827
chr7	41784621	41785527
chr7	41786403	41788172
chr7	41794384	41795479
chr7	41809584	41811139
chr7	41815407	41815976
chr7	41816175	41816875
chr7	41861055	41861971
chr7	41867701	41870892
chr7	41878948	41883339
chr7	41885086	41888252
chr7	41943269	41943598
chr7	42237358	42237823
chr7	42877724	42878810
chr7	42887730	42889649
chr7	42910789	42912766
chr7	42926193	42926682
chr7	42931074	42933644
chr7	43112959	43113506
chr7	43416318	43416539
chr7	43571785	43573524
chr7	43582491	43582832
chr7	43582990	43587035
chr7	43601661	43602108
chr7	43621494	43621689
chr7	43624552	43625837
chr7	43626100	43626496
chr7	43631168	43632905
chr7	43634322	43634834
chr7	43635238	43639174
chr7	43639421	43640631
chr7	43641631	43653349
chr7	43653581	43654414
chr7	43654609	43654867
chr7	43664625	43664914
chr7	43679387	43679898
chr7	43688638	43689884
chr7	43698993	43699345
chr7	43700281	43700441
chr7	43728555	43730305
chr7	43757907	43759535
chr7	43764273	43764626
chr7	43838558	43839079
chr7	43868492	43870536
chr7	43875221	43877426
chr7	43905131	43907417
chr7	43925020	43925262
chr7	43925495	43927770
chr7	43970042	43971465
chr7	43972312	43972531
chr7	43973410	43973583
chr7	43985819	43986642
chr7	44014171	44014733
chr7	44017343	44020776
chr7	44021175	44021436
chr7	44038448	44041477
chr7	44043807	44048713
chr7	44064710	44065283
chr7	44071057	44071614
chr7	44071731	44076470
chr7	44079393	44080266
chr7	44080441	44083699
chr7	44083851	44084031
chr7	44094388	44095141
chr7	44101194	44101409
chr7	44103916	44104139
chr7	44104308	44105268
chr7	44105946	44106143
chr7	44114720	44114895
chr7	44122557	44124445
chr7	44145689	44146179
chr7	44146339	44146727
chr7	44167954	44168654
chr7	44185078	44188941
chr7	44200655	44202363
chr7	44213463	44219038
chr7	44220415	44221753
chr7	44235499	44237578
chr7	44240476	44241799
chr7	44256645	44259975
chr7	44309467	44310386
chr7	44376719	44379180
chr7	44379414	44379595
chr7	44395979	44399348
chr7	44447825	44450839
chr7	44464974	44467071
chr7	44484617	44486260
chr7	44486649	44486975
chr7	44487354	44487512
chr7	44489123	44491524
chr7	44508496	44509064
chr7	44515839	44516078
chr7	44543003	44543349
chr7	44565451	44566523
chr7	44566911	44567273
chr7	44572915	44575086
chr7	44580294	44580484
chr7	44580759	44583580
chr7	44588388	44588548
chr7	44605219	44607911
chr7	44609226	44609492
chr7	44614884	44615810
chr7	44621073	44621399
chr7	44621751	44621932
chr7	44622952	44623327
chr7	44628639	44633415
chr7	44633533	44635135
chr7	44636074	44637337
chr7	44637529	44641212
chr7	44641431	44641825
chr7	44666622	44668351
chr7	44726805	44727894
chr7	44747643	44751728
chr7	44767899	44768575
chr7	44768845	44770313
chr7	44795584	44799106
chr7	44822088	44825846
chr7	44841373	44842611
chr7	44844500	44849417
chr7	44849673	44851130
chr7	44852533	44852754
chr7	44856678	44857480
chr7	44880257	44880992
chr7	44881184	44882378
chr7	44882730	44888819
chr7	44913028	44913185
chr7	44921733	44922285
chr7	44962575	44963320
chr7	44974077	44974278
chr7	44975826	44988374
chr7	44997759	45002383
chr7	45015065	45015864
chr7	45019705	45020203
chr7	45025553	45030271
chr7	45032222	45034386
chr7	45035373	45037354
chr7	45044302	45044496
chr7	45082312	45083047
chr7	45083259	45084172
chr7	45085540	45085736
chr7	45088112	45089686
chr7	45089902	45090287
chr7	45110422	45112823
chr7	45115497	45115756
chr7	45135940	45136272
chr7	45191838	45191993
chr7	45192398	45192585
chr7	45192752	45193170
chr7	45756730	45758315
chr7	45762175	45762863
chr7	45767141	45767510
chr7	45767657	45770377
chr7	45937175	45937376
chr7	45937506	45939913
chr7	45940155	45942080
chr7	46026584	46026803
chr7	47185202	47187161
chr7	47192155	47192581
chr7	47253337	47255682
chr7	47255958	47256266
chr7	47291358	47292213
chr7	47303532	47303684
chr7	47304024	47304186
chr7	47327798	47328103
chr7	47328408	47328766
chr7	47383646	47383861
chr7	47389159	47389392
chr7	47432822	47433044
chr7	47435292	47436556
chr7	47438109	47439049
chr7	47439323	47439520
chr7	47440127	47440768
chr7	47442253	47442932
chr7	47443095	47443475
chr7	47444042	47444333
chr7	47444506	47446624
chr7	47447302	47447525
chr7	47447978	47448317
chr7	47450105	47456454
chr7	47456633	47457008
chr7	47457275	47459170
chr7	47459501	47459651
chr7	47461185	47461785
chr7	47462603	47462825
chr7	47464405	47468611
chr7	47470656	47478509
chr7	47478977	47486248
chr7	47486483	47486734
chr7	47486956	47487723
chr7	47488233	47490217
chr7	47490444	47507361
chr7	47507595	47508534
chr7	47510205	47510505
chr7	47511723	47512679
chr7	47513220	47515144
chr7	47516263	47524153
chr7	47526343	47526707
chr7	47532161	47532732
chr7	47535112	47538022
chr7	47538175	47538579
chr7	47539475	47541219
chr7	47541965	47546114
chr7	47548519	47549610
chr7	47550077	47550305
chr7	47551003	47551785
chr7	47552725	47553283
chr7	47554548	47554792
chr7	47556055	47558908
chr7	47563388	47563765
chr7	47563992	47564353
chr7	47564771	47565064
chr7	47565325	47585159
chr7	47585282	47590619
chr7	47599748	47602912
chr7	47603553	47605096
chr7	47606891	47608151
chr7	47614864	47615082
chr7	47622027	47622930
chr7	47623380	47623537
chr7	47627332	47629182
chr7	47631770	47633125
chr7	47638520	47639075
chr7	47639471	47639815
chr7	47645839	47649559
chr7	47668177	47668500
chr7	47668660	47671557
chr7	47671961	47672117
chr7	47677695	47679154
chr7	47805454	47808474
chr7	47812139	47812330
chr7	47813240	47814792
chr7	47941146	47941486
chr7	47969033	47971920
chr7	47972178	47972433
chr7	47978422	47980207
chr7	47989802	47990678
chr7	47991050	47993357
chr7	48004291	48005091
chr7	48009704	48012835
chr7	48035547	48036101
chr7	48038331	48038747
chr7	48048678	48051027
chr7	48058847	48059713
chr7	48066182	48066655
chr7	48066807	48067335
chr7	48084751	48086209
chr7	48086820	48090866
chr7	48091988	48092190
chr7	48095280	48097594
chr7	48097750	48098329
chr7	48109638	48110317
chr7	48245849	48246223
chr7	48390268	48391079
chr7	48691407	48691869
chr7	48741799	48742340
chr7	48964353	48965019
chr7	49597397	49598480
chr7	49764035	49764251
chr7	49772479	49776306
chr7	49779021	49779427
chr7	50068293	50070406
chr7	50092751	50093368
chr7	50121544	50121904
chr7	50142493	50143496
chr7	50144938	50145175
chr7	50145728	50146424
chr7	50146647	50146830
chr7	50155719	50157545
chr7	50157705	50158922
chr7	50159136	50161604
chr7	50167321	50167938
chr7	50171347	50172028
chr7	50178224	50187397
chr7	50187646	50188116
chr7	50196226	50196556
chr7	50196846	50197218
chr7	50198582	50201307
chr7	50201524	50208684
chr7	50211364	50221688
chr7	50225509	50230178
chr7	50230795	50231244
chr7	50261241	50264338
chr7	50264516	50265535
chr7	50265966	50268038
chr7	50268202	50268888
chr7	50273754	50275481
chr7	50280219	50287458
chr7	50300331	50300824
chr7	50303090	50319308
chr7	50321107	50322904
chr7	50329577	50331205
chr7	50331485	50334138
chr7	50334273	50344580
chr7	50349992	50359447
chr7	50359633	50361906
chr7	50362188	50363955
chr7	50366404	50366607
chr7	50367016	50367618
chr7	50369596	50369826
chr7	50370870	50371884
chr7	50372895	50373074
chr7	50374253	50374704
chr7	50375788	50376383
chr7	50385334	50385500
chr7	50392830	50399115
chr7	50403742	50403947
chr7	50404201	50407623
chr7	50409290	50411720
chr7	50415113	50418802
chr7	50449474	50451204
chr7	50467948	50468169
chr7	50641921	50642101
chr7	50655965	50656396
chr7	50656847	50658529
chr7	50659239	50663643
chr7	50677075	50677483
chr7	51256159	51256319
chr7	51276230	51276548
chr7	51277722	51277906
chr7	51303268	51303622
chr7	51315817	51316695
chr7	52273871	52274306
chr7	52418156	52418760
chr7	52438984	52439803
chr7	52440112	52440315
chr7	52825878	52826598
chr7	52826816	52827863
chr7	52829478	52829654
chr7	54758303	54760381
chr7	54762726	54763272
chr7	54773887	54774321
chr7	54788411	54789109
chr7	54790686	54791363
chr7	54798498	54799907
chr7	54810986	54814769
chr7	54822045	54826817
chr7	54827503	54829014
chr7	54831047	54832173
chr7	54832807	54833105
chr7	54839376	54839797
chr7	55019049	55019354
chr7	55086558	55086784
chr7	55219803	55220068
chr7	55254535	55255968
chr7	55364592	55367342
chr7	55488410	55488596
chr7	55504406	55504626
chr7	55508429	55511088
chr7	55515249	55516824
chr7	55523002	55527837
chr7	55529655	55539804
chr7	55546542	55547428
chr7	55552658	55552940
chr7	55557940	55558158
chr7	55561261	55562723
chr7	55563803	55564993
chr7	55565721	55566514
chr7	55568629	55575641
chr7	55592871	55594100
chr7	55689248	55689533
chr7	55886819	55888571
chr7	55925699	55925918
chr7	55951345	55952863
chr7	55963739	55966225
chr7	55999550	56001328
chr7	56033259	56034793
chr7	56050267	56053565
chr7	56063493	56065724
chr7	56074573	56074907
chr7	56079056	56080904
chr7	56092112	56092277
chr7	56092480	56092979
chr7	56093129	56093412
chr7	56105298	56107791
chr7	56115964	56116564
chr7	56174554	56176457
chr7	56181117	56184591
chr7	56204780	56205023
chr7	56217663	56219480
chr7	56221093	56221383
chr7	56221545	56221750
chr7	56222072	56225783
chr7	56226055	56226399
chr7	56226814	56227681
chr7	56229717	56229984
chr7	56231410	56235097
chr7	56235432	56235597
chr7	56252477	56253015
chr7	56256600	56259367
chr7	56263412	56264312
chr7	56287344	56288544
chr7	63789989	63790191
chr7	63899879	63900104
chr7	63900288	63900684
chr7	63900822	63901584
chr7	63925041	63927469
chr7	64044797	64046417
chr7	64304680	64308358
chr7	64312896	64315140
chr7	64562092	64564056
chr7	64569367	64570404
chr7	64664964	64667174
chr7	64685834	64686576
chr7	64686861	64687065
chr7	64793844	64795429
chr7	64887975	64890010
chr7	64902488	64904044
chr7	64987664	64989331
chr7	64997988	65002130
chr7	65002361	65010212
chr7	65034405	65040212
chr7	65040483	65040992
chr7	65045004	65045500
chr7	65045688	65045935
chr7	65079767	65082230
chr7	65239759	65240262
chr7	65251786	65252643
chr7	65373074	65375401
chr7	65554708	65554947
chr7	65647450	65647815
chr7	65725122	65725466
chr7	65750085	65752120
chr7	65769664	65771592
chr7	65869733	65874763
chr7	65879341	65879695
chr7	65892112	65892363
chr7	65895916	65896153
chr7	65915815	65916744
chr7	65965781	65966161
chr7	65966315	65966857
chr7	65979965	65982957
chr7	66043762	66044817
chr7	66075229	66077043
chr7	66099469	66100820
chr7	66113927	66116092
chr7	66124654	66124957
chr7	66204661	66208175
chr7	66233880	66234064
chr7	66254792	66255008
chr7	66255484	66255842
chr7	66256290	66256574
chr7	66281730	66282718
chr7	66296458	66296650
chr7	66296937	66297188
chr7	66348394	66349804
chr7	66359028	66360935
chr7	66412787	66414410
chr7	66438861	66439037
chr7	66455573	66455910
chr7	66492183	66494865
chr7	66496659	66497512
chr7	66557401	66558361
chr7	66588700	66593867
chr7	66626334	66646138
chr7	66646942	66647485
chr7	66650946	66656858
chr7	66667315	66667463
chr7	66668593	66669135
chr7	66670054	66670200
chr7	66671349	66673848
chr7	66678958	66683705
chr7	66684016	66684469
chr7	66737830	66738522
chr7	66739018	66742771
chr7	66754231	66754630
chr7	66758045	66760939
chr7	66761189	66761525
chr7	66766021	66766278
chr7	66767223	66770334
chr7	66770485	66770839
chr7	66812850	66813669
chr7	66815293	66819313
chr7	66842955	66846488
chr7	66846786	66847072
chr7	66847252	66847636
chr7	66877811	66878252
chr7	66920278	66923536
chr7	66993481	66993832
chr7	66993993	66997759
chr7	67106028	67106349
chr7	67128597	67129551
chr7	67150332	67150512
chr7	67275061	67275884
chr7	67301298	67303527
chr7	67303699	67304267
chr7	67304534	67307121
chr7	67311782	67312103
chr7	68364002	68366226
chr7	68899389	68900045
chr7	69099821	69100481
chr7	69106027	69106512
chr7	69180809	69185595
chr7	69189223	69189659
chr7	69190200	69192445
chr7	69198669	69200543
chr7	69206947	69209889
chr7	69210090	69210366
chr7	69210797	69210969
chr7	69240469	69240798
chr7	69241057	69249590
chr7	69250923	69251349
chr7	69252021	69252298
chr7	69253120	69262754
chr7	69263110	69263343
chr7	69278947	69279211
chr7	69359422	69360303
chr7	69372070	69373820
chr7	69411108	69411518
chr7	69411724	69413745
chr7	69419110	69419932
chr7	69429886	69431327
chr7	69493147	69495375
chr7	69596546	69601702
chr7	69646586	69647453
chr7	69738424	69738870
chr7	69739817	69740731
chr7	69824093	69825561
chr7	69953243	69953499
chr7	69962027	69962373
chr7	69962570	69963182
chr7	69993270	69993643
chr7	70694179	70695644
chr7	70736421	70737350
chr7	70903337	70905029
chr7	70919415	70919827
chr7	70920000	70920338
chr7	70922509	70924321
chr7	70925553	70926142
chr7	70944271	70944469
chr7	71306831	71308973
chr7	71328989	71329904
chr7	71333887	71335662
chr7	71348102	71348260
chr7	71355660	71356156
chr7	71497382	71497638
chr7	71625025	71627038
chr7	71632250	71632531
chr7	71632812	71637866
chr7	71733073	71733440
chr7	71895916	71896118
chr7	71896539	71897160
chr7	72058466	72058897
chr7	72152448	72152610
chr7	72153053	72153457
chr7	72153579	72153935
chr7	72792987	72793329
chr7	72824242	72824414
chr7	72827142	72830949
chr7	72831127	72831457
chr7	72874455	72875198
chr7	72878345	72880865
chr7	72881415	72881583
chr7	72891439	72892137
chr7	72911653	72911870
chr7	72924019	72926467
chr7	72935582	72940694
chr7	72943987	72946032
chr7	72946665	72948041
chr7	72953416	72956231
chr7	72965145	72966290
chr7	72969046	72969835
chr7	72970993	72972093
chr7	72989877	72990779
chr7	73003477	73007256
chr7	73023569	73023887
chr7	73024089	73024410
chr7	73052278	73052535
chr7	73079798	73080185
chr7	73080300	73080750
chr7	73108390	73108671
chr7	73124133	73124521
chr7	73153369	73157532
chr7	73186135	73187109
chr7	73189601	73192393
chr7	73193380	73194950
chr7	73203906	73205027
chr7	73205352	73205915
chr7	73207286	73207874
chr7	73208048	73224068
chr7	73224309	73225614
chr7	73225811	73226848
chr7	73228008	73228394
chr7	73229177	73229618
chr7	73230060	73231039
chr7	73231582	73232018
chr7	73232743	73242016
chr7	73242208	73242701
chr7	73261926	73263457
chr7	73290054	73290362
chr7	73290573	73294082
chr7	73294282	73295727
chr7	73299031	73301219
chr7	73301395	73303105
chr7	73307655	73309774
chr7	73322700	73325835
chr7	73329089	73332155
chr7	73353800	73355215
chr7	73356264	73360296
chr7	73361310	73362071
chr7	73367638	73368121
chr7	73377418	73378137
chr7	73382760	73383425
chr7	73397199	73397768
chr7	73397928	73398597
chr7	73398933	73400116
chr7	73410028	73410463
chr7	73414357	73414658
chr7	73423782	73424885
chr7	73433088	73434329
chr7	73447078	73447324
chr7	73451632	73451864
chr7	73470429	73470944
chr7	73476844	73477133
chr7	73518510	73518840
chr7	73519014	73519394
chr7	73519667	73524082
chr7	73524228	73527219
chr7	73555164	73558861
chr7	73561900	73562078
chr7	73565864	73566605
chr7	73567709	73568283
chr7	73576517	73588378
chr7	73590480	73591722
chr7	73592238	73592398
chr7	73592662	73604253
chr7	73606726	73607754
chr7	73622949	73624599
chr7	73635879	73636971
chr7	73637212	73639560
chr7	73644783	73646996
chr7	73647203	73648925
chr7	73649103	73650398
chr7	73667346	73669030
chr7	73674764	73675001
chr7	73682127	73684595
chr7	73689498	73692877
chr7	73703823	73704190
chr7	73706906	73707764
chr7	73717705	73720272
chr7	73734598	73735705
chr7	73736876	73741055
chr7	73742252	73742776
chr7	73745807	73746779
chr7	73747406	73751946
chr7	73769772	73771017
chr7	73793350	73794409
chr7	73809659	73810037
chr7	73824675	73830432
chr7	73830582	73831077
chr7	73831722	73832610
chr7	73832761	73833567
chr7	73833747	73833959
chr7	73838597	73838961
chr7	73840764	73848578
chr7	73849233	73849873
chr7	73855138	73856129
chr7	73877038	73877829
chr7	73878109	73878317
chr7	73886341	73886883
chr7	73889961	73890506
chr7	73893676	73894085
chr7	73894831	73895265
chr7	73906681	73906886
chr7	73907024	73910906
chr7	73924640	73925816
chr7	73971343	73972101
chr7	73978624	73980631
chr7	74002590	74003289
chr7	74026555	74028492
chr7	74044701	74045026
chr7	74057761	74058223
chr7	74061788	74062319
chr7	74068082	74068304
chr7	74083011	74083600
chr7	74083750	74085351
chr7	74091369	74096256
chr7	74133848	74134170
chr7	74134592	74134989
chr7	74172825	74179011
chr7	74182575	74183594
chr7	74184743	74186671
chr7	74194847	74196090
chr7	74202832	74214068
chr7	74214803	74244986
chr7	74252665	74258145
chr7	74266213	74267276
chr7	74267534	74267928
chr7	74268854	74276297
chr7	74279167	74280705
chr7	74283082	74285819
chr7	74286139	74286497
chr7	74286906	74294716
chr7	74294911	74295334
chr7	74299031	74299274
chr7	74299383	74299626
chr7	74306369	74307680
chr7	74312377	74312961
chr7	74371274	74371523
chr7	74371706	74371862
chr7	74372209	74373619
chr7	74393261	74394195
chr7	74394612	74394810
chr7	74401069	74401398
chr7	74417340	74418172
chr7	74450094	74450292
chr7	74451120	74457725
chr7	74476618	74481704
chr7	74481891	74482710
chr7	74482934	74483288
chr7	74550969	74551226
chr7	74551737	74555690
chr7	74568922	74572269
chr7	74572627	74573149
chr7	74586993	74588050
chr7	74604140	74604731
chr7	74604932	74607810
chr7	74610147	74611111
chr7	74611684	74613327
chr7	74613527	74613828
chr7	74614792	74615088
chr7	74615694	74615920
chr7	74616069	74619904
chr7	74620290	74620920
chr7	74625003	74626056
chr7	74639115	74639447
chr7	74641459	74641930
chr7	74642121	74645023
chr7	74648161	74651591
chr7	74652189	74652635
chr7	74654946	74663140
chr7	74663305	74665002
chr7	74739898	74740132
chr7	74742992	74745966
chr7	74746782	74748339
chr7	74756790	74757146
chr7	74757310	74758525
chr7	74758776	74758986
chr7	74760721	74761022
chr7	74761406	74778975
chr7	74779185	74780164
chr7	74780435	74780865
chr7	74782499	74782902
chr7	74783216	74783477
chr7	74783836	74784415
chr7	74784799	74785591
chr7	74786005	74796062
chr7	74815479	74816910
chr7	74836488	74836982
chr7	74838109	74839517
chr7	74846966	74847114
chr7	74847555	74848075
chr7	74848404	74853015
chr7	74853208	74854373
chr7	74865509	74866260
chr7	74875173	74875462
chr7	74888652	74891860
chr7	74908126	74908436
chr7	74908689	74909007
chr7	74963164	74966859
chr7	75072488	75074573
chr7	75077851	75078773
chr7	75089679	75095778
chr7	75096846	75097128
chr7	75097356	75097791
chr7	75103113	75103637
chr7	75104756	75107832
chr7	75129009	75130287
chr7	75150009	75159595
chr7	75160409	75160640
chr7	75160850	75161089
chr7	75162286	75162540
chr7	75165156	75165390
chr7	75165740	75166570
chr7	75166954	75185612
chr7	75186866	75187411
chr7	75187597	75188735
chr7	75191360	75191515
chr7	75192091	75192279
chr7	75197707	75199144
chr7	75199518	75199707
chr7	75200260	75203585
chr7	75205521	75206065
chr7	75206338	75206641
chr7	75232780	75233205
chr7	75235183	75239258
chr7	75284806	75285568
chr7	75312722	75313595
chr7	75340693	75341030
chr7	75341285	75341495
chr7	75357829	75361346
chr7	75374320	75374610
chr7	75375152	75375386
chr7	75392900	75394055
chr7	75395499	75396040
chr7	75398807	75400013
chr7	75408976	75411642
chr7	75414201	75414383
chr7	75417249	75418563
chr7	75419562	75420574
chr7	75424849	75429592
chr7	75440918	75441203
chr7	75441443	75443784
chr7	75455963	75456586
chr7	75456856	75457126
chr7	75484827	75487051
chr7	75490434	75491380
chr7	75526537	75529032
chr7	75534376	75535734
chr7	75563993	75571490
chr7	75572881	75573212
chr7	75597881	75598177
chr7	75598552	75599083
chr7	75599874	75600221
chr7	75611252	75612474
chr7	75614134	75614317
chr7	75614799	75615142
chr7	75615536	75615772
chr7	75616153	75626229
chr7	75638091	75640569
chr7	75642449	75642994
chr7	75688478	75688734
chr7	75729839	75730566
chr7	75738103	75742438
chr7	75819414	75820000
chr7	75842661	75842943
chr7	75856882	75857082
chr7	75866504	75866922
chr7	75871608	75873079
chr7	75876132	75880634
chr7	75905091	75906781
chr7	75909607	75909964
chr7	75913897	75917184
chr7	75924781	75925548
chr7	75938180	75938544
chr7	75945389	75946767
chr7	75950446	75955216
chr7	75962776	75963890
chr7	75967172	75968272
chr7	75989615	75989832
chr7	75992879	75995428
chr7	75996670	75997340
chr7	76009301	76009675
chr7	76022069	76024025
chr7	76046182	76049622
chr7	76052048	76056150
chr7	76058279	76058535
chr7	76058684	76058907
chr7	76133160	76134628
chr7	76155802	76156475
chr7	76165703	76167477
chr7	76177916	76178713
chr7	76281184	76281929
chr7	76282222	76283192
chr7	76291043	76298315
chr7	76298443	76307957
chr7	76310644	76311009
chr7	76312585	76315935
chr7	76316599	76319993
chr7	76322799	76323312
chr7	76330240	76330572
chr7	76333005	76334161
chr7	76340637	76341216
chr7	76346453	76347240
chr7	76352304	76352545
chr7	76356436	76356603
chr7	76356804	76361085
chr7	76362848	76366458
chr7	76377181	76382305
chr7	76383283	76383581
chr7	76388884	76389228
chr7	76389570	76389790
chr7	76391527	76400426
chr7	76400934	76405154
chr7	76405683	76405931
chr7	76418746	76419004
chr7	76419351	76420173
chr7	76426100	76426561
chr7	76426770	76427041
chr7	76427360	76431305
chr7	76437307	76438956
chr7	76439168	76439388
chr7	76441046	76447562
chr7	76447974	76448275
chr7	76459722	76460493
chr7	76461015	76467408
chr7	76467684	76468931
chr7	76469115	76469285
chr7	76469644	76473872
chr7	76476446	76476985
chr7	76485371	76489186
chr7	76499509	76500869
chr7	76506125	76506339
chr7	76506618	76509005
chr7	76509498	76510469
chr7	76544141	76545194
chr7	76548187	76551194
chr7	76575423	76577343
chr7	76583188	76584147
chr7	76588479	76589483
chr7	76593052	76593256
chr7	76603657	76604035
chr7	76604452	76610719
chr7	76612058	76612221
chr7	76613553	76614384
chr7	76626018	76628425
chr7	76640537	76641696
chr7	76676626	76678787
chr7	76957914	76958198
chr7	76959317	76962666
chr7	76962921	76964609
chr7	76966671	76967122
chr7	76968326	76972071
chr7	76974636	76974952
chr7	76983215	76987295
chr7	76997046	76997573
chr7	76999964	77000521
chr7	77026721	77027054
chr7	77067280	77067664
chr7	77067834	77068433
chr7	77103007	77103555
chr7	77103746	77103964
chr7	77110862	77111794
chr7	77121457	77122367
chr7	77125920	77126122
chr7	77126564	77129499
chr7	77140292	77140708
chr7	77151638	77153307
chr7	77154985	77158860
chr7	77174853	77175901
chr7	77182307	77201309
chr7	77202343	77202986
chr7	77208044	77209024
chr7	77216530	77216702
chr7	77219828	77224994
chr7	77236822	77241225
chr7	77241481	77247190
chr7	77252543	77253076
chr7	77268346	77271455
chr7	77288678	77289371
chr7	77305961	77307378
chr7	77307540	77307827
chr7	77316091	77317486
chr7	77326112	77328975
chr7	77329650	77332487
chr7	77335141	77335343
chr7	77335582	77339723
chr7	77350599	77350808
chr7	77351043	77352851
chr7	77390588	77393045
chr7	77398063	77398398
chr7	77399195	77401931
chr7	77407807	77418251
chr7	77418904	77419660
chr7	77419974	77423013
chr7	77423997	77424467
chr7	77425024	77429999
chr7	77433114	77435438
chr7	77439575	77440070
chr7	77443456	77443616
chr7	77447151	77447810
chr7	77452893	77454780
chr7	77463979	77464242
chr7	77465827	77468650
chr7	77472406	77474722
chr7	77500920	77501517
chr7	77530461	77531811
chr7	77536001	77539362
chr7	77539891	77540040
chr7	77540270	77540558
chr7	77541003	77541260
chr7	77542048	77543078
chr7	77547971	77549018
chr7	77560727	77562248
chr7	77569597	77571032
chr7	77685160	77685643
chr7	77695203	77698908
chr7	77699154	77699750
chr7	77751553	77753461
chr7	77753780	77754224
chr7	77759529	77759772
chr7	77784149	77785464
chr7	77796455	77800566
chr7	77813400	77813666
chr7	77823307	77825599
chr7	77834477	77834761
chr7	77858028	77858634
chr7	77905722	77906912
chr7	77935615	77936106
chr7	78018925	78020725
chr7	79452410	79452842
chr7	79453000	79453782
chr7	79454039	79454701
chr7	80105242	80107478
chr7	80127396	80127841
chr7	80128024	80128242
chr7	80133908	80136204
chr7	80618015	80619026
chr7	80620481	80620682
chr7	80634049	80634524
chr7	80634811	80635042
chr7	80637569	80638451
chr7	80770557	80771202
chr7	80829714	80830164
chr7	80918397	80919844
chr7	81139663	81142550
chr7	81484551	81485051
chr7	81487379	81487527
chr7	81487747	81488219
chr7	81488374	81488814
chr7	81676337	81677189
chr7	81688563	81688915
chr7	81689198	81689368
chr7	81768336	81771776
chr7	81776437	81776898
chr7	81781424	81781711
chr7	81809690	81812063
chr7	81839685	81840639
chr7	81844485	81848980
chr7	81849148	81849511
chr7	81886467	81886987
chr7	81887540	81887960
chr7	81901418	81901631
chr7	81931089	81932018
chr7	82080520	82080992
chr7	82443393	82444023
chr7	82615235	82616995
chr7	83148783	83149515
chr7	83161798	83163380
chr7	85621082	85621251
chr7	85621554	85621792
chr7	85630945	85631117
chr7	86644024	86644313
chr7	86644494	86645400
chr7	87039791	87040228
chr7	87059005	87060100
chr7	87151414	87154854
chr7	87212587	87213533
chr7	87215871	87221297
chr7	87344147	87346469
chr7	87426881	87427839
chr7	87446128	87446296
chr7	87473065	87473642
chr7	87473773	87476427
chr7	87627874	87628101
chr7	87628441	87629052
chr7	87873373	87877898
chr7	87933812	87935197
chr7	88217739	88221488
chr7	88279132	88279618
chr7	88306367	88307775
chr7	88311638	88312222
chr7	88313233	88315129
chr7	88315818	88317568
chr7	88317749	88318228
chr7	88319477	88319697
chr7	88321057	88321533
chr7	88321673	88323949
chr7	88353888	88356282
chr7	88357384	88357547
chr7	88357997	88358378
chr7	88447065	88447354
chr7	88586062	88586245
chr7	90154041	90154277
chr7	90154442	90154884
chr7	90244666	90245880
chr7	90345520	90347471
chr7	90402992	90404435
chr7	90536693	90537397
chr7	90595547	90597406
chr7	90620734	90621805
chr7	91240350	91240588
chr7	91263245	91268057
chr7	91285022	91289012
chr7	91299136	91304159
chr7	91308009	91308261
chr7	91308449	91308667
chr7	91311719	91311918
chr7	91325195	91327466
chr7	91327645	91328351
chr7	91331012	91331990
chr7	91343167	91344614
chr7	91345472	91345647
chr7	91346654	91348201
chr7	91373014	91374085
chr7	91496207	91496405
chr7	91847776	91849179
chr7	91879977	91881289
chr7	91939688	91942705
chr7	91945037	91945780
chr7	91946017	91946894
chr7	91947282	91947506
chr7	92052144	92052499
chr7	92052723	92053957
chr7	92131287	92131625
chr7	92133156	92136054
chr7	92178906	92179951
chr7	92244486	92247186
chr7	92379087	92379740
chr7	92422999	92426180
chr7	92446866	92449220
chr7	92519835	92520630
chr7	92527244	92529431
chr7	92589134	92591121
chr7	92619506	92620039
chr7	92620208	92623878
chr7	92625056	92625603
chr7	92628545	92629543
chr7	92629672	92637400
chr7	92637799	92637960
chr7	92638263	92638665
chr7	92639260	92640757
chr7	92641242	92648524
chr7	92649682	92650065
chr7	92678715	92679278
chr7	92681883	92682350
chr7	92682596	92684821
chr7	92685694	92686047
chr7	92691970	92692195
chr7	92695295	92696264
chr7	92717477	92719310
chr7	92723897	92724616
chr7	92731329	92732857
chr7	92755041	92755334
chr7	92798666	92799897
chr7	92809231	92810305
chr7	92813334	92813899
chr7	92829896	92831054
chr7	92831324	92837619
chr7	93014268	93015404
chr7	93015617	93017589
chr7	93022137	93022416
chr7	93036102	93038357
chr7	93039352	93039936
chr7	93040087	93040530
chr7	93053742	93054113
chr7	93055319	93055631
chr7	93116446	93119580
chr7	93145449	93149174
chr7	93150098	93151984
chr7	93165284	93166138
chr7	93231509	93233003
chr7	93406915	93408250
chr7	93409223	93410936
chr7	93426074	93431769
chr7	93503144	93503999
chr7	93534629	93535410
chr7	93551290	93551644
chr7	93557619	93562016
chr7	93562241	93564019
chr7	93564204	93564746
chr7	93574330	93575809
chr7	93921670	93922471
chr7	94003443	94005159
chr7	94087715	94087946
chr7	94160541	94162267
chr7	94394424	94395488
chr7	94508987	94511368
chr7	94655637	94656137
chr7	94657371	94658949
chr7	94907668	94908473
chr7	95396302	95396693
chr7	95432780	95433068
chr7	95433692	95435815
chr7	95511954	95512247
chr7	95527501	95527895
chr7	95544709	95553218
chr7	95553511	95554551
chr7	95582654	95582806
chr7	95584326	95585010
chr7	95585250	95599787
chr7	95600337	95612549
chr7	95613062	95613409
chr7	95631247	95631785
chr7	95669643	95669913
chr7	95681165	95681687
chr7	95682828	95683272
chr7	95683733	95684896
chr7	95772271	95773172
chr7	95903796	95904127
chr7	96075707	96076170
chr7	96305840	96307115
chr7	96319565	96319856
chr7	96320478	96322776
chr7	96538836	96539222
chr7	96693349	96693667
chr7	96708977	96710367
chr7	97024465	97024799
chr7	97025788	97028532
chr7	97035795	97036192
chr7	97104858	97105278
chr7	97115463	97119554
chr7	97173950	97174393
chr7	97397778	97397939
chr7	97871632	97873001
chr7	97927917	97928440
chr7	97971470	97972898
chr7	98106822	98107813
chr7	98131941	98132589
chr7	98132911	98133309
chr7	98133590	98133890
chr7	98218074	98218278
chr7	98248908	98249718
chr7	98251211	98253554
chr7	98275507	98277702
chr7	98280354	98291212
chr7	98400625	98401292
chr7	98869575	98870915
chr7	98877736	98880159
chr7	98984854	98985964
chr7	99005258	99006729
chr7	99016546	99017574
chr7	99021741	99022527
chr7	99022687	99022886
chr7	99028047	99030813
chr7	99040326	99044387
chr7	99046505	99047999
chr7	99079121	99079645
chr7	99080779	99082004
chr7	99108939	99109680
chr7	99118251	99118777
chr7	99119595	99121929
chr7	99123674	99124424
chr7	99140059	99140770
chr7	99140931	99145188
chr7	99155133	99155891
chr7	99305307	99306381
chr7	99312422	99313551
chr7	99325002	99328600
chr7	99330184	99331466
chr7	99371916	99386700
chr7	99392088	99393767
chr7	99397740	99397899
chr7	99406542	99410293
chr7	99437677	99440592
chr7	99441039	99443891
chr7	99464936	99466940
chr7	99469656	99470213
chr7	99470486	99474027
chr7	99474672	99475040
chr7	99476307	99481037
chr7	99481342	99481626
chr7	99497400	99501321
chr7	99503862	99506561
chr7	99515447	99516907
chr7	99551020	99552952
chr7	99556759	99561099
chr7	99579684	99580943
chr7	99616119	99617878
chr7	99833197	99833990
chr7	99836087	99838899
chr7	99916127	99916311
chr7	99916631	99920540
chr7	99926021	99926435
chr7	99928726	99930235
chr7	99990470	99991019
chr7	99996921	99998406
chr7	100003523	100003782
chr7	100004063	100004273
chr7	100014497	100017723
chr7	100044370	100045423
chr7	100048931	100050698
chr7	100079564	100079790
chr7	100080589	100083297
chr7	100085695	100086887
chr7	100087473	100090186
chr7	100099456	100103032
chr7	100105618	100110719
chr7	100111696	100113816
chr7	100118367	100120940
chr7	100124044	100128914
chr7	100130665	100131182
chr7	100147876	100160383
chr7	100160650	100161049
chr7	100161781	100172271
chr7	100176540	100178343
chr7	100189466	100191434
chr7	100191568	100192249
chr7	100199082	100201502
chr7	100216977	100218166
chr7	100230865	100231679
chr7	100270005	100270227
chr7	100270347	100272897
chr7	100317432	100318713
chr7	100333849	100334017
chr7	100334221	100338029
chr7	100344218	100345790
chr7	100356318	100357745
chr7	100358214	100359412
chr7	100359540	100360252
chr7	100360461	100360754
chr7	100363838	100388897
chr7	100390327	100390605
chr7	100390784	100390972
chr7	100392034	100394551
chr7	100395123	100399810
chr7	100402986	100404096
chr7	100406824	100408202
chr7	100412840	100413905
chr7	100419589	100419824
chr7	100423021	100423894
chr7	100426419	100426656
chr7	100427414	100434361
chr7	100434528	100437672
chr7	100437973	100438181
chr7	100443988	100446777
chr7	100449740	100451630
chr7	100465418	100468091
chr7	100468862	100470131
chr7	100472422	100480037
chr7	100482565	100484251
chr7	100493307	100494434
chr7	100522260	100523351
chr7	100538381	100538799
chr7	100539172	100540112
chr7	100544716	100551021
chr7	100559872	100560344
chr7	100564055	100564487
chr7	100569239	100570773
chr7	100570961	100571161
chr7	100580100	100580325
chr7	100581319	100587883
chr7	100589584	100589802
chr7	100589916	100590780
chr7	100603392	100606253
chr7	100611144	100614675
chr7	100626260	100627229
chr7	100632839	100634260
chr7	100672450	100677321
chr7	100678593	100680152
chr7	100680389	100681275
chr7	100690953	100691323
chr7	100691488	100695331
chr7	100704311	100707717
chr7	100708063	100709144
chr7	100744981	100745896
chr7	100802455	100802738
chr7	100802946	100804639
chr7	100813596	100814640
chr7	100826704	100828104
chr7	100836355	100838296
chr7	100851847	100856204
chr7	100862472	100864359
chr7	100864614	100865067
chr7	100865395	100869606
chr7	100873589	100876275
chr7	100886341	100891741
chr7	100894582	100896239
chr7	100896410	100897508
chr7	100910728	100910961
chr7	100916419	100916778
chr7	101017736	101018034
chr7	101077465	101077862
chr7	101084431	101087175
chr7	101095106	101096396
chr7	101096631	101096863
chr7	101098576	101102053
chr7	101104380	101104658
chr7	101104888	101105193
chr7	101105362	101105698
chr7	101106143	101115718
chr7	101117167	101119226
chr7	101119404	101119592
chr7	101119934	101120956
chr7	101121217	101132614
chr7	101132991	101133148
chr7	101133729	101134138
chr7	101134242	101135177
chr7	101135331	101138952
chr7	101139088	101140042
chr7	101140327	101140602
chr7	101149941	101150214
chr7	101154421	101155608
chr7	101165811	101166114
chr7	101169893	101170463
chr7	101192446	101193073
chr7	101204521	101205080
chr7	101216250	101219289
chr7	101239173	101239596
chr7	101240884	101242218
chr7	101242618	101242799
chr7	101243160	101245818
chr7	101250543	101250727
chr7	101250887	101251148
chr7	101251354	101253218
chr7	101308278	101309145
chr7	101321140	101322642
chr7	101351343	101354926
chr7	101362641	101364161
chr7	101411277	101411834
chr7	101465479	101465654
chr7	101503646	101504294
chr7	101688152	101689095
chr7	101691637	101692443
chr7	101716444	101719942
chr7	101720456	101720724
chr7	101728177	101729456
chr7	101732723	101734590
chr7	101740782	101741103
chr7	101743168	101744847
chr7	101754165	101755135
chr7	101784263	101784896
chr7	101813582	101818769
chr7	101822763	101824040
chr7	101824488	101824656
chr7	101827089	101829563
chr7	101853593	101860883
chr7	101880818	101881029
chr7	101882227	101883952
chr7	101900059	101900339
chr7	101904396	101905591
chr7	101911940	101912181
chr7	101913559	101914356
chr7	101933658	101935165
chr7	101944090	101944347
chr7	101952422	101956096
chr7	101988352	101988724
chr7	101990438	101992173
chr7	102061774	102062125
chr7	102064041	102066219
chr7	102079537	102079708
chr7	102121711	102122024
chr7	102122304	102122606
chr7	102131602	102135529
chr7	102135744	102135928
chr7	102138980	102142879
chr7	102146619	102147851
chr7	102279409	102280025
chr7	102284046	102289063
chr7	102300326	102301388
chr7	102303356	102304287
chr7	102306499	102307735
chr7	102321578	102321835
chr7	102327604	102329068
chr7	102329514	102329875
chr7	102357459	102357811
chr7	102358935	102359642
chr7	102362887	102365460
chr7	102376606	102377708
chr7	102395050	102397557
chr7	102404391	102404952
chr7	102412137	102413644
chr7	102413838	102435558
chr7	102463791	102465931
chr7	102474303	102474658
chr7	102475104	102475293
chr7	102476592	102476787
chr7	102477542	102480641
chr7	102482190	102482508
chr7	102489048	102489595
chr7	102492784	102495677
chr7	102496916	102498032
chr7	102505634	102506102
chr7	102506316	102518679
chr7	102531543	102531888
chr7	102551547	102551789
chr7	102567580	102568320
chr7	102570638	102575234
chr7	102581602	102581802
chr7	102581979	102582126
chr7	102588310	102588540
chr7	102591863	102594976
chr7	102596238	102597181
chr7	102604758	102605208
chr7	102605595	102608170
chr7	102608347	102617523
chr7	102630496	102630774
chr7	102649920	102650199
chr7	102650544	102650815
chr7	102666461	102667401
chr7	102667722	102668023
chr7	102669848	102674515
chr7	102681068	102681279
chr7	102687410	102687625
chr7	102687863	102690660
chr7	102695150	102695964
chr7	102712788	102714439
chr7	102718342	102718638
chr7	102741934	102743340
chr7	102748346	102748637
chr7	102748884	102749846
chr7	102767893	102768075
chr7	102898458	102898664
chr7	102898860	102899033
chr7	103073780	103076394
chr7	103148186	103150065
chr7	103279751	103281349
chr7	103296668	103298441
chr7	103343611	103345299
chr7	103347118	103350591
chr7	103379154	103380168
chr7	103540202	103540349
chr7	103540504	103540804
chr7	104206895	104208808
chr7	104669086	104669613
chr7	104882262	104885421
chr7	104893909	104897741
chr7	104900444	104900655
chr7	104918093	104918724
chr7	104922793	104922964
chr7	104923119	104923713
chr7	104933818	104934025
chr7	104934378	104934722
chr7	104940616	104947102
chr7	104957526	104964048
chr7	104973505	104974679
chr7	104976643	104977108
chr7	104977733	104978272
chr7	104978957	104979689
chr7	104980401	104988123
chr7	104988275	104988625
chr7	104991486	104994168
chr7	105003103	105004510
chr7	105004725	105005179
chr7	105006405	105008008
chr7	105008154	105023972
chr7	105024806	105026042
chr7	105027143	105028842
chr7	105033811	105034537
chr7	105034962	105035237
chr7	105048152	105048348
chr7	105112153	105112339
chr7	105192879	105193154
chr7	105210930	105211116
chr7	105225072	105225363
chr7	105267938	105270343
chr7	105304554	105304701
chr7	105345722	105345911
chr7	105346454	105346692
chr7	105351123	105354719
chr7	105387444	105389685
chr7	105401323	105402159
chr7	105521116	105523082
chr7	105531259	105533380
chr7	105674011	105674290
chr7	105676072	105676611
chr7	105676961	105679875
chr7	105680119	105680882
chr7	105689234	105690103
chr7	105690457	105692889
chr7	105707367	105708617
chr7	105712528	105714009
chr7	105718070	105720491
chr7	105723493	105724329
chr7	105742501	105746239
chr7	105806871	105807297
chr7	105816520	105816904
chr7	105875323	105878375
chr7	106009488	106010202
chr7	106022709	106024794
chr7	106042657	106042834
chr7	106058956	106059223
chr7	106071182	106072159
chr7	106110979	106113296
chr7	106154802	106154993
chr7	106155388	106156833
chr7	106176566	106177504
chr7	106178202	106178719
chr7	106234673	106237035
chr7	106280676	106280941
chr7	106281087	106286831
chr7	106287483	106287914
chr7	106289902	106290291
chr7	106302581	106304656
chr7	106311982	106316637
chr7	106316791	106317073
chr7	106317273	106319260
chr7	106342011	106348090
chr7	106356874	106357035
chr7	106357276	106358996
chr7	106365456	106366375
chr7	106366708	106368594
chr7	106368824	106369059
chr7	106370673	106372337
chr7	106372526	106372889
chr7	106405387	106406690
chr7	106416878	106427460
chr7	106427988	106428210
chr7	106428974	106429152
chr7	106461804	106463338
chr7	106501630	106502858
chr7	106542838	106543198
chr7	106551826	106554168
chr7	106598361	106599188
chr7	106644704	106645789
chr7	106659153	106661732
chr7	106717639	106718164
chr7	106731036	106731521
chr7	106736742	106737223
chr7	106747002	106748298
chr7	106808803	106809992
chr7	106810646	106810870
chr7	106811181	106812972
chr7	106862563	106875278
chr7	106877281	106877446
chr7	106877984	106879290
chr7	106882939	106883220
chr7	106886906	106887104
chr7	106887256	106888284
chr7	106891990	106892201
chr7	106894021	106896725
chr7	106901369	106902342
chr7	106952003	106953684
chr7	106954811	106955236
chr7	106956983	106958743
chr7	107027128	107028676
chr7	107037680	107038260
chr7	107041582	107041861
chr7	107044216	107044593
chr7	107044773	107045760
chr7	107126110	107126759
chr7	107166758	107172321
chr7	107172537	107175500
chr7	107332142	107334019
chr7	107560890	107561227
chr7	107563028	107565069
chr7	107579234	107581296
chr7	107742187	107745536
chr7	107843496	107848515
chr7	107874677	107878317
chr7	107879166	107879492
chr7	107890199	107892876
chr7	108135488	108135672
chr7	108135933	108136230
chr7	108294372	108295133
chr7	108327777	108328722
chr7	108359919	108360882
chr7	108408984	108409345
chr7	108413491	108417537
chr7	108454585	108456768
chr7	108497383	108497559
chr7	108514600	108514776
chr7	108515073	108516902
chr7	108523035	108527464
chr7	108568141	108571963
chr7	110420407	110420634
chr7	110421193	110422491
chr7	110448725	110448966
chr7	110449174	110449691
chr7	110450254	110450764
chr7	110908794	110910291
chr7	111029578	111029865
chr7	111074363	111075290
chr7	111082455	111082700
chr7	111083286	111083630
chr7	111137155	111139604
chr7	111143307	111145663
chr7	111147212	111148727
chr7	111532248	111532869
chr7	111560887	111563190
chr7	111743399	111743965
chr7	111752601	111752899
chr7	111753219	111753833
chr7	111754733	111754989
chr7	111755674	111758437
chr7	111762850	111763370
chr7	111763585	111764023
chr7	111765723	111766602
chr7	111779577	111779837
chr7	111779983	111782289
chr7	111794073	111794850
chr7	111803502	111803719
chr7	111817739	111818359
chr7	111830514	111830660
chr7	111830789	111830993
chr7	111831248	111832886
chr7	111833244	111833573
chr7	111836096	111836351
chr7	111840487	111840895
chr7	111841374	111842944
chr7	111844822	111845524
chr7	111845919	111847969
chr7	111848289	111849089
chr7	111852161	111852311
chr7	111853051	111853754
chr7	111853942	111854814
chr7	111854975	111857037
chr7	111857679	111859117
chr7	111860235	111860670
chr7	111862545	111862736
chr7	111864759	111868320
chr7	111868538	111869528
chr7	111869894	111870183
chr7	111870395	111871640
chr7	111871849	111872072
chr7	111872498	111875181
chr7	111875414	111876035
chr7	111877477	111878120
chr7	111878415	111879644
chr7	111883198	111883948
chr7	111884550	111886792
chr7	111886943	111890295
chr7	111892172	111893582
chr7	111893966	111897650
chr7	111898176	111898549
chr7	111898825	111900928
chr7	111902761	111903203
chr7	111903694	111904189
chr7	111904344	111904766
chr7	111905041	111905328
chr7	111906444	111908197
chr7	111909673	111916711
chr7	111916871	111917272
chr7	111917460	111917948
chr7	111918161	111918758
chr7	111919274	111920286
chr7	111920457	111920773
chr7	111921489	111921812
chr7	111922075	111922269
chr7	111925089	111925729
chr7	111925928	111929257
chr7	111929455	111932534
chr7	111932747	111932968
chr7	111935714	111936646
chr7	111936815	111938580
chr7	111938808	111940159
chr7	111944797	111963534
chr7	111963865	111964340
chr7	111969224	112046237
chr7	112046450	112047291
chr7	112048310	112066546
chr7	112066790	112098495
chr7	112098787	112126820
chr7	112127663	112134822
chr7	112135339	112171151
chr7	112171538	112174453
chr7	112175006	112175270
chr7	112176031	112176559
chr7	112176735	112194751
chr7	112194988	112208283
chr7	112265811	112266031
chr7	112266163	112266735
chr7	112291331	112293622
chr7	112383322	112383656
chr7	112383863	112384346
chr7	112390605	112392807
chr7	112404930	112405195
chr7	112410037	112412093
chr7	112415456	112415788
chr7	112420259	112424216
chr7	112444780	112445287
chr7	112445948	112446097
chr7	112447031	112447961
chr7	112448305	112454627
chr7	112461202	112463220
chr7	112789139	112791319
chr7	112881266	112883664
chr7	112886171	112888670
chr7	112888931	112890604
chr7	112890764	112890918
chr7	112898169	112898667
chr7	112938204	112940929
chr7	112957394	112958010
chr7	112958883	112959912
chr7	112990442	112991012
chr7	113085465	113088463
chr7	113112707	113114373
chr7	113116982	113119465
chr7	114030079	114030303
chr7	114030453	114030665
chr7	114046514	114053852
chr7	114054075	114054397
chr7	114054753	114054971
chr7	114063098	114063319
chr7	114082087	114089120
chr7	114090396	114091392
chr7	114105952	114106157
chr7	114106563	114107245
chr7	114147696	114150023
chr7	114150215	114150494
chr7	114151740	114153003
chr7	114158914	114159357
chr7	114159580	114163226
chr7	114179789	114180633
chr7	114217083	114217258
chr7	114217424	114217779
chr7	114221923	114222124
chr7	114293641	114293813
chr7	114297728	114298242
chr7	114317080	114317313
chr7	114413619	114415892
chr7	114416057	114416211
chr7	114922101	114923425
chr7	115407271	115408655
chr7	115409694	115411947
chr7	115863936	115864163
chr7	115940713	115940918
chr7	115971394	115971603
chr7	116015424	116016587
chr7	116018206	116018506
chr7	116021066	116031644
chr7	116166037	116166333
chr7	116210220	116211892
chr7	116229073	116231225
chr7	116499394	116500435
chr7	116511426	116512638
chr7	116525026	116526807
chr7	116573213	116575252
chr7	116583164	116583931
chr7	116587820	116588849
chr7	116843071	116845164
chr7	116861691	116865740
chr7	116871444	116872467
chr7	116872750	116873091
chr7	116952697	116955063
chr7	116955883	116956612
chr7	116970126	116970683
chr7	117014681	117014915
chr7	117020310	117020479
chr7	117066304	117066797
chr7	117066975	117067968
chr7	117072417	117073703
chr7	117133821	117136104
chr7	117138376	117140438
chr7	117143038	117143495
chr7	117146314	117147403
chr7	117157654	117158331
chr7	117727757	117734330
chr7	117734546	117734893
chr7	117736307	117737161
chr7	117738086	117738949
chr7	117740552	117741328
chr7	117742943	117743127
chr7	117748616	117754635
chr7	117754841	117757092
chr7	117757631	117758668
chr7	117759603	117760632
chr7	117761915	117762948
chr7	117763619	117764529
chr7	117768036	117783296
chr7	117784221	117784709
chr7	117786177	117786931
chr7	117787154	117799135
chr7	117799339	117801309
chr7	117806600	117807167
chr7	117807462	117809692
chr7	117811293	117811592
chr7	117815564	117815915
chr7	117816110	117816638
chr7	117816852	117820550
chr7	117825125	117825727
chr7	117826677	117842620
chr7	117843258	117843709
chr7	117843960	117845708
chr7	117847018	117847533
chr7	117847693	117850495
chr7	117853398	117853786
chr7	117853996	117854442
chr7	117854993	117855417
chr7	117862021	117862373
chr7	117865442	117865673
chr7	117866046	117876546
chr7	117876763	117877004
chr7	118003263	118003630
chr7	118183015	118185085
chr7	118185577	118185824
chr7	118213924	118215157
chr7	118651906	118652142
chr7	118657073	118658374
chr7	118867864	118871184
chr7	119976855	119977021
chr7	119984487	119987305
chr7	120052809	120053362
chr7	120059734	120061099
chr7	120856995	120858310
chr7	120949392	120952427
chr7	120952603	120952882
chr7	120987429	121002798
chr7	121003198	121003470
chr7	121005862	121007976
chr7	121012498	121013491
chr7	121018219	121021240
chr7	121021563	121022114
chr7	121022293	121026582
chr7	121032993	121033314
chr7	121041503	121042054
chr7	121045005	121045964
chr7	121048006	121049060
chr7	121049225	121050432
chr7	121076558	121077545
chr7	121080583	121080971
chr7	121081557	121082125
chr7	121084849	121086097
chr7	121086253	121086689
chr7	121093526	121094106
chr7	121187418	121187615
chr7	121395328	121397085
chr7	121437863	121439097
chr7	121480035	121481249
chr7	121518007	121518343
chr7	121518773	121521128
chr7	122136661	122138161
chr7	122142995	122145136
chr7	122310277	122310732
chr7	122542835	122547415
chr7	122548149	122548364
chr7	122801803	122802905
chr7	122803157	122803490
chr7	122885435	122887732
chr7	123532328	123533278
chr7	123534334	123535718
chr7	123557032	123558673
chr7	123745843	123746259
chr7	123746502	123750317
chr7	123770742	123770937
chr7	123866822	123867343
chr7	123867521	123867847
chr7	124032035	124032950
chr7	124033181	124033952
chr7	124763916	124764081
chr7	124764247	124766388
chr7	124789305	124792250
chr7	124796876	124797124
chr7	124797603	124797799
chr7	124928870	124930610
chr7	124930772	124931160
chr7	125221502	125221932
chr7	125560090	125560637
chr7	125560995	125562540
chr7	125568734	125569465
chr7	126696479	126696859
chr7	127252512	127254001
chr7	127347581	127348307
chr7	127391189	127394106
chr7	127584147	127586521
chr7	127587346	127590668
chr7	127593669	127594574
chr7	127594755	127595355
chr7	127650799	127653200
chr7	127654472	127656260
chr7	127658894	127659710
chr7	127667407	127668280
chr7	127668442	127669275
chr7	127781886	127783669
chr7	127815622	127815819
chr7	127845122	127845449
chr7	127892030	127892847
chr7	127901424	127901628
chr7	127927608	127927836
chr7	127939783	127942743
chr7	127948730	127952154
chr7	127952305	127953820
chr7	127953968	127955913
chr7	127993481	127994461
chr7	127994758	127996905
chr7	127997817	128011844
chr7	128012084	128013364
chr7	128013593	128014092
chr7	128014277	128016282
chr7	128016441	128020386
chr7	128020719	128020877
chr7	128021226	128036172
chr7	128036386	128036765
chr7	128042392	128042833
chr7	128067119	128069356
chr7	128103518	128104884
chr7	128105819	128106109
chr7	128106782	128114476
chr7	128120966	128122457
chr7	128129106	128129642
chr7	128134326	128136673
chr7	128166933	128167891
chr7	128216920	128217220
chr7	128217478	128217914
chr7	128236871	128237025
chr7	128342558	128344342
chr7	128351700	128352196
chr7	128352401	128352590
chr7	128360881	128362002
chr7	128387958	128388125
chr7	128404945	128411128
chr7	128427338	128427606
chr7	128437385	128439033
chr7	128453818	128457593
chr7	128457987	128458356
chr7	128458571	128458750
chr7	128458945	128459357
chr7	128459509	128459917
chr7	128476115	128477575
chr7	128505384	128505539
chr7	128505725	128505988
chr7	128523346	128523792
chr7	128529803	128534277
chr7	128543242	128543424
chr7	128581796	128582456
chr7	128609076	128609622
chr7	128697498	128697695
chr7	128735146	128735591
chr7	128738436	128740638
chr7	128785481	128786694
chr7	128790361	128793366
chr7	128811643	128816988
chr7	128829730	128832024
chr7	128832228	128834005
chr7	128836503	128836998
chr7	128859644	128860061
chr7	128862101	128864617
chr7	128868811	128870308
chr7	128890836	128891354
chr7	128904508	128904766
chr7	128909698	128910922
chr7	128911206	128912552
chr7	128914692	128916098
chr7	128931076	128950179
chr7	128950464	128952112
chr7	128954589	128955780
chr7	128957620	128958111
chr7	129013642	129013996
chr7	129053642	129056282
chr7	129071912	129073773
chr7	129082855	129083013
chr7	129091323	129091939
chr7	129121620	129123882
chr7	129124039	129124357
chr7	129132854	129138850
chr7	129144086	129151622
chr7	129168486	129171059
chr7	129188224	129189879
chr7	129197564	129198308
chr7	129202212	129203108
chr7	129218810	129219034
chr7	129221881	129222749
chr7	129223497	129226723
chr7	129238479	129239021
chr7	129270445	129271394
chr7	129271572	129271855
chr7	129367790	129368902
chr7	129375619	129375766
chr7	129427918	129428651
chr7	129433587	129435312
chr7	129502081	129502946
chr7	129561713	129562009
chr7	129562246	129562809
chr7	129565926	129567091
chr7	129605259	129608808
chr7	129609741	129615961
chr7	129616314	129618843
chr7	129619074	129619267
chr7	129627091	129627423
chr7	129720037	129720368
chr7	129784711	129785233
chr7	129785606	129786106
chr7	129825023	129826468
chr7	129829792	129830607
chr7	129841029	129841479
chr7	129845069	129845834
chr7	129845996	129846339
chr7	129857733	129861765
chr7	129862510	129862976
chr7	129863208	129863374
chr7	129904007	129904427
chr7	129947166	129953431
chr7	129958627	129959163
chr7	130026321	130026643
chr7	130050787	130051923
chr7	130069699	130071735
chr7	130071901	130072646
chr7	130091678	130092086
chr7	130092235	130092944
chr7	130140888	130142326
chr7	130149152	130150459
chr7	130204605	130206038
chr7	130228857	130229424
chr7	130272457	130274113
chr7	130369580	130369768
chr7	130393913	130394768
chr7	130398121	130399525
chr7	130402752	130403382
chr7	130417107	130417851
chr7	130421794	130421951
chr7	130426322	130427064
chr7	130430395	130431654
chr7	130431986	130432149
chr7	130432697	130434084
chr7	130440169	130442165
chr7	130458645	130458822
chr7	130470319	130471250
chr7	130471411	130471668
chr7	130471779	130476992
chr7	130481505	130482672
chr7	130484877	130485046
chr7	130485497	130492476
chr7	130537657	130538117
chr7	130667846	130670922
chr7	130741047	130741402
chr7	130881099	130881360
chr7	130881617	130881813
chr7	130891222	130891431
chr7	130893110	130893808
chr7	130894121	130894477
chr7	130896201	130898362
chr7	130898545	130900973
chr7	130901626	130901796
chr7	130903465	130903610
chr7	130911003	130917082
chr7	130918787	130919036
chr7	130920160	130923127
chr7	130923245	130923395
chr7	130923826	130932555
chr7	130938014	130938222
chr7	130939767	130940296
chr7	130940640	130946508
chr7	130955650	130956101
chr7	130956230	130959109
chr7	130959365	130963255
chr7	130970438	130971174
chr7	130971373	130971525
chr7	130979198	130979436
chr7	130981838	130983307
chr7	130987483	130987780
chr7	130989101	130989732
chr7	130993826	130994673
chr7	130995373	130995821
chr7	130996723	130997030
chr7	130999167	130999509
chr7	131004292	131005214
chr7	131006282	131009744
chr7	131009943	131013010
chr7	131021248	131022464
chr7	131027084	131028565
chr7	131029026	131029189
chr7	131030245	131030986
chr7	131032872	131033258
chr7	131033909	131035354
chr7	131038145	131038917
chr7	131039215	131040988
chr7	131042271	131042864
chr7	131043238	131043546
chr7	131046876	131047101
chr7	131048479	131050734
chr7	131051794	131061030
chr7	131061238	131062293
chr7	131066249	131066546
chr7	131066783	131068070
chr7	131068375	131070417
chr7	131070650	131070966
chr7	131071363	131073131
chr7	131075423	131075691
chr7	131076931	131077194
chr7	131090842	131092982
chr7	131097741	131097930
chr7	131103347	131113603
chr7	131193687	131194789
chr7	131216758	131217081
chr7	131217526	131221633
chr7	131221940	131222895
chr7	131223113	131227423
chr7	131227908	131228399
chr7	131228913	131236963
chr7	131238600	131238962
chr7	131264066	131264247
chr7	131264402	131266035
chr7	131271273	131273882
chr7	131280631	131282343
chr7	131285283	131285563
chr7	131302809	131303319
chr7	131322758	131324534
chr7	131326104	131329830
chr7	131355734	131356933
chr7	131383263	131383560
chr7	131400271	131402172
chr7	131423989	131424198
chr7	131430951	131431208
chr7	131555651	131556599
chr7	131556769	131557178
chr7	131888141	131891344
chr7	131909261	131909589
chr7	132117738	132118083
chr7	132118258	132119051
chr7	132246512	132248060
chr7	132248325	132249115
chr7	132250616	132251042
chr7	132251665	132252097
chr7	132433214	132433555
chr7	132435310	132435725
chr7	132445736	132447162
chr7	132519510	132519848
chr7	132520148	132520987
chr7	132526161	132526519
chr7	132533405	132534997
chr7	132536507	132538533
chr7	132575566	132575992
chr7	132576147	132577653
chr7	132580839	132581188
chr7	132614256	132615918
chr7	132624401	132625576
chr7	132629697	132630896
chr7	132652175	132658524
chr7	132659463	132661046
chr7	132699054	132699400
chr7	132704757	132706072
chr7	132722494	132723325
chr7	132865261	132866445
chr7	133034915	133035627
chr7	133081017	133082178
chr7	133082356	133082649
chr7	133253001	133253929
chr7	133398468	133398664
chr7	133688889	133689062
chr7	133689254	133689405
chr7	134083280	134085590
chr7	134120711	134122429
chr7	134126873	134127862
chr7	134129506	134130308
chr7	134173795	134174832
chr7	134175062	134175610
chr7	134213228	134213385
chr7	134292264	134295000
chr7	134315752	134317713
chr7	134431581	134433795
chr7	134439889	134440247
chr7	134440505	134460096
chr7	134484280	134484521
chr7	134502635	134503055
chr7	134503233	134503750
chr7	134504824	134505017
chr7	134514182	134514705
chr7	134547468	134547844
chr7	134561270	134562922
chr7	134601456	134601686
chr7	134602052	134604026
chr7	134612992	134614921
chr7	134645517	134648085
chr7	134864067	134864234
chr7	134985933	134987716
chr7	134991910	134993686
chr7	135144186	135144410
chr7	135146427	135153450
chr7	135157577	135162859
chr7	135163790	135174309
chr7	135190867	135191545
chr7	135201953	135202136
chr7	135203003	135203301
chr7	135203533	135212538
chr7	135223805	135224113
chr7	135251984	135257005
chr7	135281763	135281967
chr7	135428628	135430713
chr7	135508355	135511237
chr7	135533768	135534042
chr7	135537422	135539075
chr7	135539500	135539907
chr7	135553161	135554012
chr7	135554276	135554543
chr7	135555258	135557084
chr7	135557275	135559575
chr7	135650237	135652238
chr7	135661658	135663565
chr7	135663727	135664122
chr7	135970287	135974108
chr7	135974249	135978191
chr7	135979458	135982989
chr7	136012250	136013218
chr7	136039625	136040360
chr7	136086606	136087403
chr7	137342902	137343120
chr7	137867534	137867968
chr7	137888428	137889445
chr7	137890252	137892060
chr7	137894930	137897685
chr7	137898505	137900389
chr7	137903229	137905216
chr7	137924013	137926102
chr7	137927027	137927634
chr7	137928642	137937641
chr7	137958584	137959488
chr7	137960915	137962299
chr7	137970534	137970909
chr7	137995872	137997188
chr7	137999862	138002246
chr7	138002441	138003272
chr7	138008523	138009005
chr7	138074197	138076607
chr7	138124119	138126843
chr7	138137603	138138544
chr7	138147036	138147254
chr7	138188518	138189138
chr7	138195316	138198750
chr7	138199179	138199549
chr7	138202839	138203163
chr7	138203488	138203821
chr7	138225281	138226682
chr7	138256730	138258621
chr7	138294308	138295364
chr7	138303180	138303776
chr7	138459330	138459973
chr7	138460197	138462263
chr7	138961344	138962058
chr7	138962409	138962860
chr7	138963138	138963709
chr7	138980550	138982206
chr7	139034950	139036517
chr7	139043844	139044418
chr7	139044580	139046296
chr7	139059716	139061104
chr7	139072216	139075790
chr7	139078884	139079300
chr7	139090858	139091794
chr7	139092243	139092979
chr7	139094312	139096420
chr7	139102533	139112618
chr7	139118111	139120234
chr7	139128170	139128649
chr7	139129241	139129642
chr7	139129950	139134550
chr7	139229779	139233150
chr7	139258491	139258652
chr7	139258830	139261663
chr7	139339509	139343167
chr7	139345211	139345765
chr7	139357994	139362012
chr7	139362479	139362774
chr7	139362977	139363124
chr7	139381614	139382960
chr7	139433971	139435072
chr7	139482887	139484341
chr7	139494203	139496679
chr7	139499861	139500618
chr7	139532290	139533615
chr7	139543718	139543893
chr7	139645572	139645986
chr7	139646154	139650290
chr7	139650535	139650968
chr7	139652706	139653069
chr7	139653313	139653601
chr7	139654880	139655730
chr7	139658638	139659133
chr7	139662989	139663181
chr7	139663572	139664062
chr7	139680342	139680511
chr7	139680746	139680955
chr7	139682824	139682976
chr7	139695714	139697497
chr7	139701322	139704685
chr7	139704852	139705301
chr7	139717284	139717597
chr7	139717743	139722085
chr7	139722318	139723057
chr7	139723213	139723573
chr7	139724098	139724453
chr7	139724818	139728691
chr7	139729056	139730277
chr7	139730377	139732713
chr7	139732928	139733305
chr7	139737901	139738116
chr7	139739023	139739238
chr7	139739990	139740206
chr7	139740532	139741262
chr7	139745292	139746077
chr7	139766881	139769395
chr7	139771564	139774464
chr7	139774615	139779065
chr7	139797979	139800511
chr7	139819893	139820270
chr7	139827777	139833111
chr7	139837661	139838565
chr7	139839346	139839922
chr7	139840187	139840395
chr7	139840648	139845707
chr7	139846217	139846462
chr7	139848569	139848960
chr7	139849124	139863745
chr7	139865062	139865923
chr7	139868409	139872372
chr7	139872937	139873302
chr7	139874566	139878375
chr7	139878867	139879284
chr7	139879770	139880430
chr7	139883023	139890600
chr7	139892027	139892192
chr7	139892646	139893522
chr7	139893736	139899483
chr7	139899703	139899985
chr7	139900299	139902291
chr7	139904854	139905132
chr7	139908091	139908343
chr7	139909021	139909215
chr7	139909789	139910083
chr7	139913374	139913809
chr7	139914078	139914938
chr7	139915470	139917255
chr7	139918307	139918778
chr7	139919828	139920471
chr7	139924018	139925172
chr7	139931340	139931625
chr7	139932055	139933289
chr7	139934462	139935242
chr7	139935501	139940893
chr7	139980708	139980892
chr7	139991686	139993576
chr7	139993683	139994610
chr7	139994809	139995155
chr7	140001331	140001479
chr7	140002575	140002768
chr7	140002962	140005120
chr7	140019279	140019832
chr7	140035862	140037324
chr7	140056396	140057888
chr7	140059150	140063842
chr7	140125496	140126217
chr7	140153247	140153896
chr7	140162053	140162221
chr7	140173872	140178580
chr7	140196225	140197215
chr7	140208494	140211784
chr7	140229619	140234088
chr7	140239544	140239999
chr7	140241614	140243411
chr7	140250944	140255407
chr7	140263437	140264171
chr7	140304297	140306646
chr7	140312357	140319078
chr7	140325748	140326905
chr7	140342189	140343626
chr7	140358375	140359749
chr7	140389849	140391923
chr7	140397652	140398690
chr7	140403726	140404419
chr7	140476350	140480146
chr7	140489326	140489658
chr7	140495086	140495479
chr7	140639764	140641197
chr7	140653308	140653555
chr7	140653761	140653976
chr7	140655512	140659157
chr7	140667521	140667968
chr7	140671813	140679050
chr7	140695480	140698844
chr7	140719482	140720452
chr7	140734519	140734761
chr7	140745180	140746062
chr7	140751519	140752865
chr7	140870762	140871069
chr7	140885767	140886053
chr7	140886241	140886760
chr7	140923411	140926136
chr7	140981801	140983492
chr7	141013917	141015601
chr7	141071619	141071902
chr7	141195553	141195796
chr7	141195994	141196268
chr7	141272484	141272836
chr7	141289511	141296985
chr7	141402707	141403150
chr7	141415013	141416365
chr7	141417557	141418082
chr7	141425232	141425869
chr7	141436080	141436225
chr7	141475513	141475768
chr7	141511511	141512196
chr7	141550590	141552367
chr7	141648373	141651078
chr7	141651411	141651820
chr7	141652845	141653356
chr7	141654244	141666495
chr7	141666723	141669541
chr7	141670925	141679707
chr7	141679963	141681239
chr7	141681424	141682522
chr7	141686359	141686521
chr7	141694682	141695052
chr7	141695352	141703265
chr7	141737126	141739775
chr7	141784510	141784673
chr7	141785376	141786853
chr7	141787146	141788710
chr7	141837573	141837943
chr7	141865175	141865413
chr7	141883868	141886594
chr7	141888741	141890116
chr7	141927290	141931227
chr7	141937581	141938453
chr7	141943236	141943458
chr7	141943839	141947595
chr7	141949210	141963404
chr7	141965609	141966234
chr7	141973347	141973512
chr7	141975612	141976879
chr7	141979316	141979997
chr7	141988100	141988272
chr7	141988507	141988670
chr7	141989105	141989458
chr7	141991461	141991642
chr7	141991827	141992653
chr7	142104503	142104884
chr7	142105039	142105616
chr7	142300947	142301539
chr7	142384197	142385116
chr7	142469953	142470470
chr7	142477887	142478559
chr7	142478838	142479006
chr7	142487883	142488050
chr7	142668088	142668966
chr7	142669139	142669465
chr7	142669921	142670273
chr7	142745773	142746099
chr7	142746255	142747032
chr7	142783097	142783682
chr7	142853560	142856400
chr7	142865438	142866062
chr7	142909251	142909695
chr7	142910768	142910920
chr7	142926266	142929353
chr7	142969072	142969256
chr7	142969520	142969709
chr7	143047116	143047418
chr7	143049714	143049994
chr7	143125788	143126102
chr7	143126319	143126724
chr7	143205098	143206052
chr7	143206202	143206859
chr7	143222001	143224300
chr7	143237461	143241206
chr7	143262490	143264750
chr7	143265421	143265619
chr7	143287368	143289686
chr7	143290109	143290374
chr7	143300224	143302159
chr7	143315187	143315575
chr7	143322904	143323059
chr7	143345234	143346075
chr7	143361143	143363307
chr7	143371243	143387711
chr7	143391850	143392064
chr7	143395369	143395568
chr7	143407546	143416610
chr7	143437519	143437850
chr7	143458176	143458880
chr7	143463522	143463678
chr7	143485126	143485919
chr7	143486923	143487654
chr7	143498391	143499198
chr7	143499566	143500076
chr7	143618228	143619367
chr7	143620013	143622476
chr7	143700826	143701726
chr7	143835122	143837667
chr7	143838292	143839322
chr7	143882220	143883052
chr7	143901008	143902957
chr7	144178658	144180091
chr7	144195062	144196133
chr7	144293646	144294705
chr7	144354807	144355946
chr7	144812443	144813420
chr7	144832639	144836950
chr7	144841291	144843905
chr7	147331523	147331922
chr7	147332496	147333999
chr7	148051788	148052190
chr7	148256428	148256619
chr7	148262121	148263226
chr7	148275644	148275904
chr7	148276067	148276815
chr7	148300708	148307913
chr7	148314873	148315195
chr7	148322090	148327503
chr7	148334330	148335720
chr7	148338021	148340095
chr7	148342720	148343231
chr7	148398143	148403674
chr7	148434537	148435984
chr7	148480506	148481707
chr7	148519144	148519469
chr7	148534829	148536128
chr7	148562250	148562702
chr7	148562854	148566708
chr7	148567515	148567688
chr7	148568136	148568561
chr7	148570490	148571168
chr7	148575283	148577456
chr7	148578474	148586057
chr7	148614661	148616408
chr7	148616743	148617107
chr7	148620791	148621187
chr7	148622831	148624293
chr7	148629719	148630162
chr7	148669917	148671908
chr7	148672055	148672271
chr7	148696973	148701746
chr7	148705568	148705725
chr7	148707500	148708832
chr7	148711199	148713885
chr7	148722163	148723421
chr7	148726507	148727054
chr7	148727559	148727962
chr7	148732949	148734489
chr7	148754769	148755295
chr7	148775876	148776179
chr7	148871990	148872384
chr7	148872846	148873277
chr7	148882811	148885564
chr7	148940018	148942763
chr7	148962476	148965058
chr7	148966026	148967511
chr7	148971170	148973301
chr7	148982597	148984547
chr7	148985634	148988545
chr7	149022621	149023248
chr7	149026325	149030225
chr7	149046056	149047712
chr7	149063080	149066418
chr7	149071647	149071847
chr7	149072050	149072404
chr7	149073900	149075034
chr7	149089793	149092633
chr7	149125030	149128523
chr7	149145572	149148850
chr7	149171804	149172104
chr7	149173217	149173402
chr7	149194899	149197315
chr7	149205568	149206256
chr7	149238645	149240616
chr7	149261166	149263233
chr7	149263423	149264335
chr7	149285253	149286016
chr7	149414694	149416019
chr7	149421746	149423799
chr7	149459221	149461651
chr7	149494108	149498419
chr7	149623003	149623173
chr7	149623311	149625826
chr7	149707221	149707459
chr7	149713875	149716597
chr7	149722020	149723105
chr7	149724501	149726250
chr7	149726711	149728845
chr7	149729660	149729913
chr7	149741650	149742734
chr7	149751393	149751630
chr7	149770381	149777531
chr7	149789934	149790575
chr7	149838277	149839583
chr7	149843580	149849560
chr7	149849721	149850139
chr7	149864377	149867856
chr7	149868080	149868710
chr7	149870028	149870571
chr7	149871947	149874930
chr7	149882394	149884319
chr7	149884687	149886138
chr7	149886284	149887007
chr7	149939085	149939936
chr7	149940348	149940631
chr7	149940808	149942104
chr7	149947741	149952225
chr7	149960486	149964784
chr7	149965576	149970570
chr7	149970799	149976611
chr7	149976797	149976989
chr7	150000641	150002232
chr7	150046694	150049734
chr7	150060752	150061178
chr7	150095276	150095502
chr7	150096149	150100343
chr7	150101473	150102364
chr7	150137923	150138397
chr7	150322547	150325681
chr7	150340886	150341652
chr7	150357325	150357665
chr7	150362839	150371244
chr7	150376477	150381165
chr7	150381972	150382928
chr7	150383256	150385312
chr7	150385615	150385982
chr7	150386534	150386836
chr7	150403668	150407487
chr7	150410347	150410549
chr7	150410719	150411542
chr7	150414539	150416567
chr7	150420957	150421405
chr7	150427336	150429693
chr7	150431845	150432106
chr7	150432417	150436682
chr7	150446786	150446983
chr7	150447870	150454648
chr7	150454830	150455041
chr7	150457266	150457505
chr7	150457826	150458235
chr7	150463610	150464084
chr7	150464421	150469589
chr7	150470062	150470730
chr7	150470895	150471345
chr7	150471553	150474640
chr7	150474935	150476492
chr7	150476656	150477432
chr7	150477817	150491489
chr7	150504782	150505172
chr7	150512025	150518374
chr7	150518544	150518766
chr7	150524095	150524268
chr7	150556328	150557319
chr7	150562684	150571847
chr7	150572086	150572284
chr7	150582309	150588618
chr7	150598637	150598928
chr7	150610451	150610777
chr7	150624313	150624875
chr7	150625150	150625369
chr7	150626122	150628221
chr7	150628526	150634881
chr7	150648765	150650025
chr7	150661154	150661645
chr7	150663747	150669234
chr7	150673014	150689961
chr7	150711324	150711503
chr7	150715036	150721281
chr7	150721452	150723037
chr7	150723425	150723656
chr7	150732148	150732396
chr7	150733593	150741920
chr7	150742196	150745764
chr7	150747695	150749210
chr7	150751641	150752018
chr7	150752155	150754677
chr7	150754927	150756920
chr7	150777983	150778365
chr7	150778535	150792468
chr7	150792980	150793138
chr7	150793573	150794789
chr7	150794961	150795713
chr7	150796321	150796945
chr7	150797212	150803639
chr7	150845570	150846128
chr7	150846428	150846658
chr7	150876518	150877987
chr7	150909843	150910344
chr7	150945550	150945941
chr7	150949493	150950061
chr7	150974829	150975248
chr7	150978917	150979289
chr7	150994304	150995171
chr7	150996340	150997326
chr7	151008245	151008832
chr7	151013409	151014665
chr7	151017868	151019461
chr7	151027314	151029861
chr7	151032821	151033829
chr7	151038697	151039414
chr7	151052856	151054235
chr7	151056680	151061670
chr7	151079629	151091320
chr7	151091531	151091899
chr7	151166841	151168352
chr7	151175055	151175221
chr7	151225980	151228497
chr7	151231677	151234200
chr7	151243377	151243545
chr7	151244809	151252949
chr7	151267995	151269142
chr7	151269630	151269860
chr7	151270180	151277914
chr7	151289407	151290653
chr7	151290907	151292442
chr7	151303363	151304027
chr7	151314967	151315577
chr7	151339051	151343329
chr7	151348595	151352867
chr7	151380658	151381728
chr7	151447864	151449106
chr7	151483637	151487462
chr7	151491650	151492043
chr7	151517520	151521358
chr7	151631068	151633617
chr7	151682466	151685706
chr7	151742656	151744273
chr7	151754019	151761891
chr7	151762168	151762341
chr7	151765065	151765667
chr7	151766082	151770916
chr7	151771172	151779020
chr7	151779178	151783957
chr7	151786691	151787325
chr7	151789156	151789759
chr7	151790102	151790273
chr7	151790807	151792433
chr7	151793102	151795602
chr7	151796146	151796625
chr7	151805825	151807223
chr7	151807468	151808004
chr7	151819780	151820145
chr7	151820746	151820910
chr7	151823438	151826893
chr7	151830248	151831003
chr7	151834153	151834448
chr7	151835377	151841278
chr7	151844179	151844527
chr7	151847008	151847260
chr7	151847434	151848038
chr7	151848554	151853280
chr7	151853820	151855733
chr7	151862819	151864570
chr7	151866600	151870933
chr7	151871694	151872193
chr7	151874552	151879110
chr7	151880800	151881071
chr7	151890434	151891073
chr7	151905538	151906126
chr7	151916695	151917050
chr7	151917197	151927776
chr7	151928798	151929474
chr7	151929808	151930416
chr7	151931730	151938708
chr7	151992334	151992754
chr7	152024452	152026961
chr7	152029612	152030918
chr7	152081998	152084457
chr7	152091065	152091262
chr7	152158152	152160561
chr7	152313903	152314100
chr7	152314286	152314736
chr7	152335569	152336739
chr7	152419602	152420364
chr7	152432835	152437818
chr7	152440923	152441884
chr7	152451192	152452196
chr7	152459111	152462000
chr7	152462708	152465621
chr7	152512511	152513399
chr7	152521988	152523238
chr7	152675587	152676878
chr7	152700055	152700244
chr7	152706563	152706734
chr7	152759202	152761130
chr7	154001107	154001784
chr7	154002294	154002991
chr7	154039527	154039937
chr7	154094935	154095237
chr7	154095842	154096148
chr7	154121942	154122243
chr7	154122412	154123861
chr7	154124033	154124449
chr7	154127833	154128245
chr7	154133816	154134179
chr7	154134406	154134762
chr7	154144777	154145038
chr7	154145287	154147602
chr7	154149225	154149444
chr7	154155984	154156237
chr7	154777254	154777443
chr7	154781140	154781297
chr7	154913922	154914575
chr7	154927665	154929825
chr7	154975665	154976881
chr7	155001868	155004673
chr7	155102593	155105452
chr7	155114375	155114595
chr7	155190864	155191042
chr7	155203298	155204014
chr7	155204208	155207627
chr7	155207735	155208124
chr7	155265641	155266061
chr7	155280503	155289426
chr7	155289806	155290528
chr7	155293824	155294682
chr7	155295167	155301729
chr7	155344422	155345515
chr7	155350337	155350663
chr7	155357673	155358344
chr7	155360803	155361420
chr7	155366801	155367092
chr7	155373150	155373562
chr7	155381591	155382095
chr7	155457157	155457393
chr7	155490407	155491596
chr7	155589920	155591926
chr7	155593321	155594530
chr7	155643507	155645948
chr7	155675747	155676936
chr7	155724608	155725171
chr7	155725348	155725711
chr7	155732727	155733072
chr7	155733333	155734260
chr7	155740659	155745619
chr7	155752622	155753808
chr7	155755165	155758111
chr7	155760220	155765142
chr7	155765333	155765700
chr7	155765862	155766094
chr7	155767609	155771108
chr7	155787303	155787476
chr7	155995451	155995623
chr7	156136148	156136555
chr7	156172986	156174143
chr7	156177433	156180327
chr7	156180654	156180938
chr7	156640095	156641214
chr7	156780678	156781468
chr7	156831880	156832651
chr7	156865027	156866050
chr7	156891998	156894691
chr7	156894920	156896793
chr7	156919555	156921648
chr7	156948256	156951285
chr7	156999585	157000717
chr7	157137753	157141250
chr7	157254929	157255911
chr7	157273199	157280643
chr7	157297881	157304478
chr7	157312917	157313211
chr7	157316716	157321219
chr7	157334459	157340978
chr7	157345771	157346233
chr7	157351381	157353986
chr7	157355539	157356582
chr7	157356956	157358628
chr7	157389613	157391669
chr7	157395176	157395448
chr7	157490227	157490662
chr7	157567947	157569849
chr7	157612641	157613912
chr7	157851089	157856580
chr7	158015088	158016386
chr7	158021930	158025244
chr7	158064272	158064954
chr7	158126272	158126476
chr7	158348298	158348465
chr7	158522015	158522204
chr7	158541532	158541696
chr7	158695669	158697265
chr7	158703861	158706502
chr7	158709819	158709998
chr7	158710273	158712935
chr7	158729897	158731312
chr7	158731461	158731612
chr7	158738400	158738587
chr7	158739408	158741326
chr7	158818040	158819269
chr7	158827288	158831077
chr7	158833950	158835882
chr7	158855911	158857698
chr7	158861186	158861351
chr7	158862738	158863024
chr7	158863188	158865252
chr7	158975727	158977730
chr7	158998388	158998857
chr7	159012946	159013235
chr7	159030389	159031466
chr7	159088941	159089297
chr7	159197088	159197765
chr7	159203245	159203427
chr8	69756	70015
chr8	72931	73135
chr8	73449	73870
chr8	74030	74291
chr8	90468	91264
chr8	231175	233771
chr8	377107	378365
chr8	403849	404414
chr8	406100	407921
chr8	424436	424606
chr8	425589	425831
chr8	426395	427540
chr8	429804	429970
chr8	433018	434608
chr8	434925	435077
chr8	443373	443856
chr8	486738	487187
chr8	544341	544743
chr8	545119	546033
chr8	629432	631487
chr8	636449	637946
chr8	649554	654136
chr8	659185	659609
chr8	666883	667145
chr8	668160	675556
chr8	675779	677668
chr8	679844	680401
chr8	687585	688848
chr8	704283	704692
chr8	721551	721805
chr8	730030	732073
chr8	788358	790217
chr8	866799	867983
chr8	868143	871300
chr8	872422	872673
chr8	893471	894255
chr8	895929	896212
chr8	932062	932264
chr8	932909	934597
chr8	939065	939357
chr8	946717	947402
chr8	947745	950223
chr8	951974	952228
chr8	952946	954407
chr8	977762	981095
chr8	984294	984653
chr8	986553	989602
chr8	989781	994355
chr8	994526	994737
chr8	995778	996539
chr8	1037099	1037590
chr8	1037730	1038174
chr8	1143522	1143791
chr8	1144112	1145483
chr8	1163244	1164381
chr8	1286570	1289268
chr8	1302098	1302386
chr8	1305263	1305770
chr8	1360204	1361361
chr8	1371914	1372234
chr8	1372956	1373729
chr8	1384771	1385054
chr8	1449887	1450299
chr8	1464387	1464819
chr8	1465096	1468215
chr8	1468387	1468684
chr8	1468995	1469175
chr8	1469339	1469494
chr8	1470012	1470188
chr8	1470836	1471349
chr8	1475942	1476333
chr8	1476473	1477526
chr8	1482759	1483707
chr8	1672427	1673250
chr8	1699748	1700519
chr8	1700728	1702241
chr8	1735160	1738037
chr8	1738444	1739215
chr8	1739399	1740022
chr8	1740166	1749406
chr8	1749920	1750191
chr8	1750407	1750712
chr8	1750821	1750967
chr8	1752516	1759744
chr8	1760290	1761277
chr8	1761400	1763384
chr8	1763691	1770785
chr8	1772621	1772806
chr8	1773051	1773728
chr8	1775551	1777101
chr8	1777632	1781917
chr8	1787822	1788346
chr8	1788540	1788810
chr8	1813894	1814215
chr8	1814432	1814757
chr8	1814980	1815198
chr8	1816914	1817359
chr8	1823091	1824629
chr8	1841417	1842416
chr8	1868083	1868817
chr8	1894563	1895069
chr8	1896752	1896983
chr8	1897260	1898018
chr8	1907249	1908563
chr8	1913136	1913314
chr8	1913487	1914540
chr8	1917774	1918052
chr8	1921799	1922710
chr8	1923607	1926221
chr8	1942132	1943700
chr8	1943851	1944309
chr8	1944804	1945040
chr8	1946014	1946553
chr8	1946793	1951340
chr8	1951565	1952474
chr8	1953378	1954044
chr8	1955345	1955556
chr8	1956586	1958101
chr8	1958724	1960913
chr8	1972539	1975222
chr8	1990630	1990777
chr8	2000554	2003169
chr8	2005402	2006371
chr8	2006516	2007373
chr8	2008391	2008580
chr8	2009653	2010622
chr8	2011186	2011451
chr8	2020562	2021008
chr8	2023737	2024200
chr8	2125712	2129517
chr8	2180766	2185105
chr8	2191455	2191815
chr8	2219112	2220094
chr8	2229216	2231139
chr8	2231744	2234405
chr8	2247449	2247785
chr8	2247955	2248169
chr8	2486193	2486387
chr8	2726957	2727419
chr8	2727661	2728603
chr8	2733558	2733746
chr8	2733936	2734161
chr8	3135380	3136040
chr8	5962489	5964267
chr8	6291111	6292642
chr8	6292813	6293289
chr8	6294420	6294936
chr8	6324382	6324879
chr8	6360885	6362028
chr8	6405613	6407849
chr8	6428803	6429521
chr8	6497046	6498631
chr8	6502904	6504308
chr8	6514209	6516954
chr8	6519779	6520023
chr8	6531852	6532178
chr8	6532737	6532932
chr8	6563080	6563493
chr8	6628566	6629276
chr8	6629589	6629851
chr8	6689444	6692291
chr8	6706965	6707147
chr8	6707411	6711251
chr8	6726961	6730231
chr8	6730699	6731047
chr8	6731746	6733633
chr8	6735957	6737451
chr8	6741621	6743389
chr8	6744190	6750588
chr8	6777693	6779835
chr8	6841025	6841387
chr8	7091940	7092807
chr8	7220998	7222037
chr8	7354707	7355425
chr8	7498395	7498624
chr8	7506393	7506617
chr8	7521706	7522044
chr8	7611124	7611932
chr8	7679457	7680643
chr8	7954976	7955587
chr8	8059360	8059791
chr8	8065124	8066794
chr8	8226913	8229728
chr8	8234038	8234208
chr8	8237408	8239560
chr8	8239966	8240206
chr8	8243686	8245013
chr8	8259826	8261794
chr8	8287363	8287603
chr8	8288716	8289105
chr8	8289252	8289893
chr8	8305619	8306415
chr8	8310685	8311245
chr8	8311501	8313668
chr8	8315948	8316110
chr8	8316511	8316709
chr8	8317173	8317881
chr8	8318360	8320870
chr8	8321914	8325875
chr8	8326411	8326690
chr8	8329400	8349840
chr8	8350001	8350332
chr8	8352132	8353018
chr8	8383200	8387482
chr8	8450379	8452637
chr8	8548186	8549299
chr8	8563451	8563609
chr8	8563760	8564792
chr8	8565687	8566156
chr8	8625131	8626971
chr8	8661691	8661862
chr8	8662031	8663128
chr8	8700988	8702867
chr8	8720798	8722231
chr8	8723127	8723777
chr8	8750563	8751488
chr8	8751817	8755021
chr8	8779042	8781095
chr8	8782536	8783146
chr8	8783608	8784009
chr8	8788578	8792153
chr8	8796718	8798668
chr8	8844162	8844374
chr8	8848156	8848787
chr8	8880574	8881791
chr8	8892112	8894441
chr8	8935061	8936405
chr8	8992691	8992944
chr8	8993378	8993583
chr8	8993779	8995996
chr8	8999325	8999640
chr8	9001719	9004292
chr8	9006213	9006580
chr8	9006727	9006945
chr8	9013012	9013795
chr8	9021155	9021576
chr8	9024981	9027293
chr8	9029340	9029942
chr8	9039981	9040961
chr8	9064664	9068056
chr8	9068293	9068618
chr8	9074147	9075718
chr8	9075844	9076235
chr8	9076522	9077988
chr8	9078206	9090979
chr8	9091128	9093376
chr8	9096209	9096476
chr8	9101356	9101676
chr8	9108827	9109979
chr8	9134541	9137939
chr8	9138465	9138931
chr8	9146960	9152628
chr8	9248660	9250412
chr8	9313125	9313376
chr8	9316612	9317040
chr8	9317241	9319373
chr8	9319672	9320087
chr8	9320736	9320944
chr8	9323903	9326264
chr8	9339180	9340579
chr8	9551846	9552216
chr8	9555221	9557114
chr8	9829219	9829567
chr8	10053149	10056241
chr8	10254004	10254240
chr8	10334243	10334866
chr8	10350466	10350852
chr8	10631555	10632236
chr8	10710793	10711253
chr8	10716091	10718162
chr8	10767775	10767940
chr8	10805560	10805822
chr8	10816511	10816792
chr8	10838637	10840581
chr8	10850302	10851237
chr8	10851555	10852254
chr8	11013608	11017390
chr8	11123418	11125654
chr8	11199439	11202254
chr8	11251293	11251515
chr8	11283664	11285762
chr8	11415834	11417215
chr8	11417542	11418517
chr8	11456540	11457380
chr8	11457642	11457978
chr8	11459193	11459905
chr8	11461105	11461257
chr8	11463566	11464762
chr8	11464966	11465412
chr8	11465784	11467725
chr8	11474447	11474628
chr8	11491531	11494625
chr8	11564368	11564610
chr8	11613273	11613851
chr8	11765141	11766903
chr8	11767083	11767885
chr8	11768191	11774088
chr8	11779385	11779780
chr8	11780017	11782479
chr8	11782727	11783758
chr8	11784018	11784622
chr8	11794438	11798620
chr8	11798910	11810025
chr8	11810236	11810633
chr8	11816526	11817063
chr8	11817330	11819490
chr8	11820278	11821045
chr8	11821747	11822206
chr8	11822362	11827250
chr8	11833559	11904042
chr8	11904212	11905130
chr8	11906242	11906688
chr8	11911987	11914220
chr8	11923192	11923826
chr8	11934364	11937048
chr8	11943540	11943686
chr8	11943869	11944301
chr8	11955366	11956384
chr8	11958807	11959442
chr8	11986161	11987066
chr8	12014528	12015183
chr8	12115760	12116417
chr8	12180175	12180488
chr8	12182215	12182761
chr8	12188445	12188645
chr8	12193297	12195591
chr8	12361853	12362706
chr8	12435502	12437949
chr8	12600304	12601858
chr8	12607270	12607557
chr8	12658670	12659528
chr8	12665034	12665578
chr8	12752721	12759397
chr8	12764624	12768331
chr8	12795406	12795814
chr8	12796937	12797452
chr8	12836472	12837057
chr8	13055603	13056043
chr8	13056249	13056443
chr8	13056618	13056818
chr8	13064780	13065936
chr8	13131423	13133332
chr8	13133553	13134058
chr8	13147340	13147940
chr8	13150087	13151143
chr8	13222715	13222933
chr8	13223962	13225716
chr8	13276137	13276610
chr8	13566078	13566754
chr8	16124436	16124783
chr8	16155678	16155830
chr8	16158676	16159393
chr8	16159590	16168028
chr8	16168302	16168846
chr8	16170679	16171257
chr8	16171766	16172453
chr8	16175196	16175550
chr8	16176190	16176353
chr8	16179608	16183527
chr8	16183867	16188967
chr8	16189794	16202861
chr8	16361703	16361968
chr8	16362383	16363260
chr8	16603631	16605039
chr8	16605414	16605585
chr8	16631847	16632353
chr8	16780101	16780306
chr8	16831205	16833973
chr8	16836068	16836624
chr8	16837630	16837974
chr8	16855108	16855355
chr8	16856094	16862804
chr8	16881813	16882056
chr8	16899204	16899356
chr8	16901623	16903982
chr8	16904139	16905560
chr8	16907298	16907448
chr8	16911298	16916971
chr8	16925899	16926443
chr8	16941064	16942728
chr8	16943964	16944782
chr8	16979176	16980292
chr8	16984195	16985563
chr8	16985838	16986158
chr8	16987057	16987475
chr8	16987655	16990481
chr8	16990849	16991952
chr8	16994595	17004390
chr8	17011541	17016332
chr8	17025773	17028434
chr8	17113056	17113342
chr8	17153904	17158658
chr8	17245841	17248963
chr8	17265012	17265973
chr8	17336704	17336922
chr8	17413015	17413169
chr8	17413674	17413844
chr8	17496111	17497911
chr8	17575937	17577814
chr8	17602982	17603265
chr8	17606258	17606450
chr8	17608703	17609305
chr8	17610155	17611187
chr8	17611555	17612132
chr8	17613348	17613836
chr8	17614368	17614780
chr8	17616921	17618031
chr8	17628363	17629270
chr8	17629569	17632153
chr8	17649929	17650304
chr8	17650731	17650978
chr8	17654147	17654332
chr8	17660355	17660499
chr8	17661271	17662181
chr8	17662387	17662656
chr8	17663039	17663249
chr8	17663599	17663926
chr8	17671990	17673552
chr8	17673706	17674099
chr8	17674468	17674681
chr8	17675888	17676076
chr8	17676223	17676772
chr8	17683394	17685096
chr8	17689066	17690482
chr8	17691795	17701208
chr8	17707259	17708878
chr8	17714123	17725244
chr8	17738595	17742619
chr8	17743283	17744629
chr8	17781658	17781920
chr8	17799891	17803282
chr8	17848504	17848751
chr8	17849066	17852597
chr8	17864364	17864544
chr8	17864832	17865210
chr8	17898318	17899402
chr8	17900304	17920738
chr8	17921302	17928940
chr8	17929131	17930425
chr8	18068222	18069437
chr8	18071670	18072957
chr8	18075878	18076899
chr8	18077663	18086194
chr8	18184583	18185345
chr8	18197046	18197778
chr8	18209508	18210963
chr8	18386723	18388115
chr8	18686412	18687649
chr8	18725782	18726392
chr8	18727359	18730377
chr8	18730605	18732800
chr8	18733691	18734059
chr8	18740524	18741245
chr8	18746138	18746549
chr8	18746795	18750003
chr8	18750557	18752409
chr8	18755706	18757704
chr8	18776420	18776818
chr8	18777035	18777220
chr8	18794227	18794510
chr8	18808735	18809034
chr8	18814700	18816004
chr8	18816575	18817125
chr8	18836975	18837275
chr8	18837509	18842621
chr8	18845233	18849106
chr8	18850896	18855235
chr8	18893627	18893876
chr8	18910949	18912280
chr8	18978924	18979092
chr8	19012444	19014530
chr8	19129118	19130143
chr8	19200199	19202152
chr8	19208154	19210182
chr8	19214870	19215316
chr8	19215701	19217712
chr8	19234947	19235664
chr8	19235895	19236271
chr8	19236503	19236993
chr8	19237874	19238961
chr8	19254748	19254975
chr8	19267172	19268188
chr8	19294759	19296296
chr8	19312691	19315320
chr8	19315536	19316211
chr8	19330381	19330714
chr8	19345158	19345343
chr8	19346146	19349242
chr8	19351807	19359084
chr8	19359352	19359994
chr8	19360341	19360794
chr8	19360942	19361149
chr8	19361850	19362048
chr8	19362880	19367496
chr8	19367797	19368151
chr8	19371899	19373284
chr8	19374412	19374773
chr8	19382459	19392952
chr8	19393204	19395804
chr8	19396668	19397872
chr8	19407938	19410431
chr8	19410582	19411183
chr8	19412348	19412967
chr8	19444815	19446140
chr8	19449658	19449891
chr8	19450281	19450922
chr8	19452445	19453114
chr8	19515173	19516060
chr8	19524913	19525343
chr8	19543389	19545578
chr8	19554645	19554983
chr8	19556599	19558291
chr8	19560691	19561002
chr8	19563733	19564148
chr8	19570979	19572627
chr8	19575995	19576240
chr8	19595882	19596475
chr8	19598871	19599363
chr8	19599686	19608969
chr8	19610097	19610765
chr8	19611061	19616956
chr8	19617241	19617656
chr8	19623819	19627641
chr8	19628094	19629800
chr8	19632234	19633409
chr8	19635007	19636132
chr8	19636790	19639711
chr8	19644379	19644706
chr8	19644892	19645207
chr8	19645626	19645771
chr8	19663935	19664119
chr8	19664934	19666691
chr8	19667110	19667616
chr8	19677056	19677259
chr8	19681036	19681354
chr8	19681592	19683017
chr8	19685974	19686591
chr8	19691203	19691599
chr8	19694178	19700921
chr8	19706037	19706843
chr8	19719648	19720007
chr8	19721068	19721255
chr8	19742379	19743327
chr8	19752973	19753175
chr8	19753433	19759538
chr8	19759722	19760697
chr8	19761259	19772501
chr8	19778524	19780139
chr8	19815399	19815924
chr8	19816143	19818894
chr8	19842862	19845093
chr8	19845358	19848336
chr8	19848758	19848969
chr8	19861619	19862453
chr8	19870669	19872751
chr8	19875778	19878871
chr8	19879129	19879553
chr8	19880217	19881130
chr8	19885133	19891437
chr8	19896052	19901180
chr8	19901678	19902668
chr8	19903644	19906117
chr8	19907983	19908388
chr8	19927879	19929648
chr8	19938739	19941091
chr8	19956266	19956551
chr8	19960839	19964867
chr8	19965090	19965668
chr8	19968657	19976822
chr8	20083153	20083840
chr8	20086075	20087375
chr8	20098589	20099989
chr8	20104430	20104781
chr8	20105107	20106322
chr8	20111455	20112352
chr8	20123093	20127416
chr8	20128365	20128629
chr8	20131030	20131346
chr8	20137139	20138283
chr8	20138832	20139055
chr8	20140551	20142397
chr8	20146405	20146579
chr8	20146702	20148076
chr8	20148285	20150417
chr8	20155065	20156061
chr8	20166702	20167011
chr8	20171878	20177805
chr8	20178044	20178389
chr8	20184306	20185814
chr8	20185962	20195653
chr8	20196259	20205825
chr8	20206057	20206822
chr8	20208734	20210738
chr8	20219967	20221574
chr8	20221717	20224550
chr8	20230558	20231714
chr8	20268407	20269106
chr8	20290346	20291099
chr8	20303379	20303930
chr8	20304104	20304667
chr8	20375511	20375881
chr8	20435583	20440374
chr8	20514871	20515999
chr8	20516153	20517261
chr8	20980533	20980792
chr8	21005412	21006524
chr8	21009143	21009912
chr8	21010082	21014580
chr8	21014791	21015065
chr8	21015487	21016728
chr8	21018067	21018300
chr8	21018766	21026303
chr8	21038884	21042977
chr8	21103091	21104146
chr8	21164579	21166548
chr8	21169351	21170076
chr8	21177710	21178180
chr8	21178329	21180818
chr8	21181088	21182342
chr8	21182499	21184236
chr8	21184507	21184892
chr8	21448852	21450074
chr8	21654027	21655478
chr8	21663312	21663494
chr8	21665190	21665673
chr8	21666715	21668748
chr8	21670365	21670511
chr8	21671310	21676676
chr8	21680795	21681216
chr8	21682924	21683983
chr8	21744513	21744998
chr8	21747345	21747583
chr8	21763308	21766228
chr8	21781253	21783037
chr8	21788306	21789624
chr8	21852089	21852353
chr8	21856796	21860048
chr8	21863033	21864887
chr8	21895954	21898738
chr8	21899047	21899541
chr8	21904827	21906875
chr8	21908036	21916259
chr8	21918489	21921579
chr8	21959753	21960658
chr8	21984411	21986687
chr8	22001820	22002982
chr8	22009887	22010985
chr8	22023750	22025080
chr8	22048184	22049459
chr8	22066199	22067278
chr8	22085974	22087073
chr8	22088601	22090508
chr8	22095474	22095624
chr8	22095795	22095952
chr8	22107909	22110947
chr8	22129394	22129578
chr8	22129781	22131526
chr8	22133131	22133675
chr8	22136930	22143058
chr8	22144187	22145587
chr8	22156179	22157654
chr8	22158049	22158245
chr8	22158874	22160449
chr8	22163990	22166839
chr8	22209721	22213584
chr8	22244331	22246585
chr8	22273998	22274164
chr8	22366283	22368403
chr8	22416800	22417931
chr8	22430118	22430948
chr8	22439864	22443422
chr8	22447299	22448692
chr8	22450439	22450747
chr8	22513342	22513803
chr8	22514007	22514213
chr8	22538192	22542105
chr8	22544955	22555809
chr8	22560995	22562522
chr8	22564518	22566993
chr8	22571634	22573113
chr8	22573753	22575362
chr8	22578397	22581393
chr8	22581971	22582515
chr8	22588626	22589602
chr8	22594796	22595271
chr8	22595474	22602278
chr8	22602517	22606491
chr8	22667472	22670363
chr8	22672433	22672602
chr8	22672835	22674024
chr8	22688322	22688994
chr8	22689356	22689787
chr8	22690911	22697507
chr8	22700779	22707333
chr8	22707516	22707932
chr8	22710342	22711668
chr8	22712460	22717717
chr8	22741570	22741759
chr8	22746335	22746532
chr8	22747277	22749715
chr8	22755597	22757762
chr8	22785319	22785476
chr8	22864713	22866055
chr8	22909224	22909489
chr8	22915760	22917085
chr8	22917290	22920524
chr8	22921258	22921712
chr8	22929764	22930497
chr8	22932595	22934217
chr8	22944033	22947192
chr8	22952108	22954267
chr8	22969125	22969336
chr8	22969730	22992089
chr8	22992811	23005554
chr8	23008862	23009019
chr8	23009192	23009374
chr8	23010382	23010554
chr8	23013587	23015167
chr8	23016139	23016293
chr8	23016607	23021079
chr8	23021248	23021475
chr8	23042765	23043368
chr8	23048819	23051931
chr8	23061813	23073054
chr8	23073385	23076124
chr8	23083888	23085117
chr8	23085390	23085902
chr8	23088083	23088266
chr8	23089090	23089250
chr8	23089745	23091800
chr8	23092141	23093210
chr8	23101464	23106151
chr8	23108166	23108334
chr8	23160090	23166193
chr8	23174594	23175643
chr8	23176100	23179352
chr8	23179528	23182943
chr8	23183085	23183661
chr8	23193157	23193328
chr8	23199167	23202987
chr8	23203144	23203543
chr8	23220043	23221994
chr8	23223643	23226673
chr8	23229910	23231559
chr8	23235924	23237391
chr8	23240098	23242784
chr8	23243083	23243812
chr8	23245618	23247913
chr8	23287729	23289393
chr8	23303372	23303715
chr8	23303916	23305484
chr8	23321642	23322024
chr8	23326979	23328567
chr8	23330815	23331515
chr8	23333119	23340827
chr8	23341670	23341956
chr8	23365643	23366953
chr8	23400030	23401770
chr8	23402815	23404451
chr8	23454715	23458455
chr8	23472366	23472778
chr8	23474130	23475479
chr8	23496388	23496570
chr8	23496801	23500168
chr8	23502052	23502735
chr8	23508895	23509799
chr8	23514355	23514499
chr8	23519097	23519610
chr8	23523035	23526453
chr8	23527285	23546447
chr8	23546664	23563816
chr8	23564221	23565947
chr8	23566515	23571198
chr8	23571372	23572172
chr8	23572344	23573877
chr8	23574097	23574886
chr8	23577612	23579383
chr8	23579646	23580207
chr8	23589460	23589647
chr8	23681594	23683632
chr8	23759660	23759929
chr8	23760181	23761656
chr8	23761795	23763048
chr8	23764182	23764463
chr8	23764657	23765092
chr8	23951142	23951614
chr8	23964537	23967189
chr8	23967403	23971007
chr8	23971484	23975229
chr8	23983021	23983169
chr8	23983388	23985034
chr8	23989484	23990259
chr8	23990518	23991512
chr8	23991778	23992110
chr8	24032564	24033804
chr8	24245216	24246149
chr8	24268287	24274980
chr8	24275128	24275448
chr8	24275808	24278961
chr8	24286975	24288321
chr8	24291733	24300595
chr8	24303717	24304062
chr8	24304621	24304961
chr8	24305871	24306032
chr8	24306603	24312115
chr8	24324729	24325042
chr8	24326874	24327742
chr8	24329163	24331910
chr8	24348200	24351577
chr8	24366465	24368117
chr8	24368533	24369020
chr8	24369848	24371858
chr8	24386480	24388013
chr8	24511749	24511938
chr8	25000251	25000747
chr8	25073486	25074021
chr8	25074742	25074956
chr8	25169995	25170244
chr8	25170365	25170753
chr8	25171357	25171673
chr8	25176746	25177174
chr8	25177402	25179989
chr8	25183315	25187152
chr8	25187331	25188720
chr8	25192526	25192821
chr8	25193109	25193475
chr8	25194881	25195987
chr8	25196176	25196365
chr8	25197132	25203133
chr8	25204505	25207534
chr8	25214189	25215608
chr8	25234695	25235679
chr8	25236557	25240254
chr8	25241219	25245396
chr8	25245655	25245800
chr8	25246154	25246382
chr8	25257528	25258614
chr8	25271412	25271615
chr8	25343810	25347385
chr8	25347729	25349299
chr8	25357426	25357756
chr8	25385006	25385302
chr8	25457158	25459803
chr8	25506018	25508773
chr8	25508948	25509337
chr8	25848056	25849426
chr8	26043869	26044868
chr8	26045525	26046631
chr8	26088817	26089708
chr8	26133497	26134734
chr8	26160965	26161627
chr8	26165846	26167006
chr8	26190295	26190551
chr8	26203859	26204119
chr8	26204322	26204492
chr8	26212435	26213259
chr8	26213535	26214553
chr8	26215563	26215733
chr8	26265440	26267825
chr8	26272048	26272209
chr8	26287106	26287430
chr8	26290637	26293858
chr8	26294758	26295537
chr8	26295787	26297132
chr8	26302667	26306158
chr8	26314165	26315740
chr8	26316931	26319135
chr8	26322382	26323382
chr8	26327071	26327504
chr8	26382077	26387878
chr8	26419887	26420096
chr8	26432913	26433618
chr8	26434587	26435548
chr8	26437133	26437359
chr8	26437614	26452383
chr8	26455777	26456960
chr8	26457469	26458657
chr8	26466956	26468001
chr8	26488548	26489656
chr8	26491066	26491276
chr8	26513368	26515323
chr8	26568131	26605588
chr8	26606044	26621074
chr8	26621260	26625237
chr8	26626063	26642613
chr8	26643286	26643557
chr8	26648052	26650300
chr8	26650457	26651925
chr8	26652978	26653400
chr8	26653662	26657011
chr8	26657877	26660625
chr8	26661298	26662573
chr8	26699674	26701289
chr8	26906623	26906785
chr8	26907299	26907677
chr8	27081392	27081853
chr8	27082027	27082594
chr8	27141089	27142250
chr8	27258063	27258212
chr8	27274286	27275154
chr8	27310187	27312301
chr8	27315050	27315967
chr8	27317537	27317916
chr8	27318109	27318811
chr8	27323957	27324518
chr8	27324690	27329928
chr8	27330786	27331955
chr8	27332059	27344461
chr8	27345837	27345993
chr8	27351256	27352540
chr8	27357431	27357767
chr8	27361629	27365642
chr8	27365747	27373491
chr8	27374548	27375707
chr8	27375908	27381690
chr8	27381944	27382532
chr8	27383738	27385891
chr8	27388152	27392156
chr8	27392305	27394305
chr8	27395350	27395563
chr8	27403623	27406418
chr8	27407423	27410483
chr8	27490602	27491647
chr8	27545272	27547179
chr8	27547547	27548483
chr8	27592505	27592998
chr8	27610282	27612186
chr8	27612724	27612868
chr8	27613326	27613656
chr8	27613913	27614659
chr8	27614813	27615396
chr8	27634170	27634328
chr8	27666190	27666690
chr8	27666963	27667319
chr8	27702221	27702477
chr8	27728902	27729062
chr8	27729262	27729672
chr8	27771766	27774306
chr8	27774481	27775317
chr8	27837432	27837755
chr8	27837905	27838148
chr8	27864116	27864262
chr8	27890341	27890582
chr8	27897893	27898044
chr8	28091994	28094172
chr8	28190300	28190508
chr8	28342971	28343465
chr8	28346048	28350584
chr8	28363027	28366236
chr8	28366580	28368642
chr8	28370220	28372045
chr8	28374676	28375379
chr8	28383300	28383469
chr8	28383668	28387766
chr8	28388368	28388841
chr8	28398060	28403615
chr8	28403862	28404287
chr8	28410033	28413555
chr8	28419355	28419644
chr8	28475714	28476228
chr8	28489905	28490874
chr8	28492943	28493220
chr8	28493446	28495436
chr8	28621353	28623639
chr8	28633912	28634548
chr8	28657308	28657612
chr8	28657846	28658715
chr8	28700340	28703701
chr8	28707404	28709490
chr8	28709764	28712572
chr8	28775652	28778662
chr8	28778911	28780042
chr8	28882657	28883967
chr8	28888941	28892088
chr8	28905108	28905734
chr8	28940726	28942476
chr8	28942812	28943589
chr8	28986972	28987300
chr8	28987601	28987765
chr8	29003789	29005419
chr8	29005701	29006563
chr8	29006844	29009342
chr8	29009687	29014522
chr8	29014735	29015004
chr8	29015596	29015782
chr8	29016541	29018116
chr8	29020756	29020936
chr8	29028270	29030510
chr8	29031609	29040571
chr8	29041810	29041997
chr8	29042199	29050690
chr8	29050889	29063495
chr8	29063692	29069356
chr8	29069853	29070226
chr8	29072760	29072908
chr8	29074158	29074632
chr8	29075575	29076601
chr8	29084301	29091792
chr8	29098408	29098600
chr8	29099052	29100548
chr8	29101418	29101771
chr8	29102071	29104578
chr8	29104796	29112819
chr8	29115604	29115758
chr8	29116301	29117172
chr8	29124793	29125467
chr8	29126677	29127314
chr8	29179434	29179886
chr8	29184761	29186436
chr8	29192186	29192572
chr8	29192824	29193594
chr8	29197560	29197748
chr8	29200020	29201393
chr8	29202021	29202700
chr8	29224677	29227773
chr8	29229275	29229616
chr8	29230116	29231212
chr8	29258103	29258994
chr8	29261967	29263747
chr8	29314569	29314787
chr8	29314953	29315411
chr8	29340008	29342781
chr8	29347534	29353129
chr8	29371909	29372110
chr8	29372732	29373861
chr8	29408196	29410143
chr8	29498433	29500043
chr8	29520764	29521547
chr8	29528564	29532419
chr8	29583935	29584464
chr8	29584659	29584844
chr8	29588606	29589099
chr8	29593437	29595771
chr8	29633385	29639109
chr8	29639218	29644252
chr8	29653646	29657249
chr8	29664536	29665855
chr8	29718808	29719995
chr8	29721430	29722055
chr8	29722632	29723387
chr8	29736495	29738769
chr8	29740688	29741313
chr8	29742832	29743507
chr8	29744208	29744959
chr8	29745587	29754961
chr8	29756844	29757000
chr8	29758303	29758516
chr8	29766576	29768298
chr8	29769965	29770655
chr8	29770843	29777066
chr8	29777810	29778746
chr8	29786952	29792555
chr8	29792719	29795969
chr8	29796123	29799604
chr8	29823359	29826349
chr8	29847397	29849058
chr8	29854004	29854460
chr8	29861636	29861994
chr8	29884532	29885233
chr8	29998535	29999428
chr8	30016495	30016699
chr8	30026336	30026586
chr8	30028409	30028735
chr8	30049974	30052317
chr8	30076023	30076897
chr8	30078322	30078607
chr8	30079732	30086114
chr8	30087885	30088543
chr8	30089207	30097651
chr8	30098023	30098233
chr8	30098452	30100287
chr8	30100435	30100929
chr8	30101310	30101497
chr8	30102959	30104421
chr8	30105794	30105988
chr8	30106711	30108404
chr8	30110981	30111258
chr8	30111532	30114711
chr8	30114929	30115229
chr8	30137262	30137545
chr8	30144031	30145861
chr8	30149172	30151385
chr8	30154550	30159091
chr8	30323780	30325452
chr8	30384590	30385378
chr8	30656695	30659096
chr8	30661696	30662631
chr8	30719337	30728485
chr8	30743321	30745138
chr8	30807837	30808322
chr8	30810176	30810934
chr8	30811579	30813328
chr8	31032401	31034874
chr8	32574840	32575171
chr8	32575449	32575827
chr8	32868729	32868899
chr8	32927991	32928386
chr8	33460708	33460907
chr8	33470777	33473758
chr8	33483917	33486330
chr8	33496013	33497035
chr8	33497528	33499637
chr8	33512038	33516553
chr8	33524208	33524443
chr8	33524599	33525421
chr8	33543651	33543804
chr8	33552300	33568035
chr8	33574548	33575156
chr8	33590861	33591223
chr8	33598872	33599034
chr8	33599265	33599993
chr8	34612313	34612537
chr8	34756918	34757097
chr8	34768036	34769375
chr8	34769549	34770028
chr8	34824230	34824446
chr8	34824696	34825912
chr8	34839732	34842229
chr8	34849746	34851222
chr8	35544677	35545739
chr8	35548051	35548306
chr8	35778454	35778627
chr8	35858982	35859609
chr8	35862050	35862820
chr8	35865610	35865988
chr8	35866140	35870370
chr8	35879428	35881916
chr8	35882131	35882838
chr8	35885399	35886906
chr8	35887383	35888021
chr8	35889817	35891143
chr8	35891864	35892393
chr8	35893383	35893920
chr8	35896179	35901073
chr8	35902547	35905464
chr8	35909214	35909663
chr8	37088869	37089384
chr8	37179225	37179639
chr8	37193724	37194137
chr8	37358991	37360052
chr8	37360809	37361414
chr8	37390276	37390586
chr8	37393144	37393376
chr8	37396773	37397256
chr8	37399371	37404973
chr8	37405819	37406002
chr8	37417693	37417950
chr8	37479540	37480328
chr8	37486935	37487375
chr8	37487547	37487928
chr8	37492749	37494001
chr8	37500405	37501074
chr8	37518736	37525742
chr8	37538629	37541280
chr8	37544583	37545286
chr8	37546462	37548664
chr8	37550517	37554369
chr8	37555458	37556270
chr8	37564241	37565291
chr8	37565683	37567148
chr8	37572228	37576066
chr8	37576730	37577734
chr8	37579697	37580702
chr8	37581173	37582575
chr8	37583165	37585530
chr8	37585896	37586132
chr8	37587978	37593576
chr8	37594014	37594717
chr8	37595859	37596400
chr8	37598433	37600808
chr8	37610565	37613461
chr8	37625507	37626262
chr8	37627652	37633299
chr8	37634955	37635289
chr8	37638445	37640763
chr8	37660463	37661795
chr8	37673640	37675949
chr8	37676145	37677045
chr8	37677547	37678142
chr8	37683779	37687016
chr8	37689467	37702624
chr8	37703102	37704843
chr8	37705777	37705954
chr8	37706517	37710102
chr8	37710354	37711107
chr8	37712091	37719575
chr8	37735040	37740431
chr8	37747052	37748831
chr8	37761613	37763746
chr8	37781842	37782919
chr8	37791882	37792831
chr8	37796292	37799347
chr8	37803791	37803967
chr8	37804845	37805082
chr8	37841511	37841717
chr8	37848683	37851091
chr8	37851363	37851549
chr8	37872692	37874909
chr8	37879604	37883822
chr8	37886586	37886744
chr8	37890521	37891378
chr8	37891727	37892942
chr8	37893342	37893741
chr8	37896631	37902331
chr8	37902441	37904864
chr8	37905846	37906292
chr8	37915744	37916551
chr8	37946745	37950462
chr8	37968345	37969532
chr8	37996214	37996370
chr8	38029590	38032720
chr8	38081882	38082421
chr8	38085584	38086672
chr8	38089799	38092177
chr8	38104169	38106889
chr8	38108216	38108436
chr8	38108617	38109827
chr8	38127911	38129676
chr8	38131995	38136420
chr8	38139116	38140223
chr8	38150462	38151091
chr8	38171285	38171745
chr8	38175510	38178580
chr8	38181390	38182857
chr8	38230543	38232697
chr8	38267555	38270169
chr8	38295442	38296526
chr8	38302768	38304232
chr8	38362309	38363948
chr8	38379677	38387477
chr8	38407211	38407555
chr8	38407716	38408414
chr8	38442014	38443131
chr8	38465294	38469014
chr8	38527534	38528830
chr8	38658146	38658435
chr8	38666152	38666992
chr8	38717310	38717565
chr8	38717863	38718049
chr8	38720638	38721528
chr8	38728262	38728717
chr8	38756386	38757894
chr8	38767962	38771406
chr8	38778343	38778776
chr8	38778938	38780209
chr8	38784421	38792464
chr8	38792642	38801037
chr8	38801279	38811121
chr8	38815048	38815933
chr8	38816369	38817300
chr8	38817912	38818317
chr8	38822903	38825841
chr8	38826538	38831875
chr8	38832591	38836793
chr8	38842294	38844491
chr8	38844936	38845330
chr8	38845491	38854963
chr8	38855247	38858934
chr8	38859116	38860253
chr8	38861602	38861890
chr8	38862213	38867713
chr8	38869055	38869302
chr8	38870043	38872526
chr8	38883415	38884096
chr8	38898926	38908471
chr8	38909345	38909804
chr8	38910189	38910433
chr8	38910976	38918349
chr8	38918798	38919646
chr8	38921410	38921707
chr8	38922833	38922996
chr8	38923851	38925818
chr8	38925972	38926879
chr8	38927854	38928347
chr8	38928753	38929484
chr8	38929635	38929783
chr8	38930628	38930920
chr8	38932305	38960507
chr8	38961295	38961903
chr8	38962009	38967107
chr8	38967308	38967495
chr8	38968217	38968428
chr8	38972814	38975138
chr8	38985982	38987828
chr8	38991810	38992249
chr8	38992409	39009873
chr8	39010029	39010578
chr8	39016127	39018217
chr8	39019214	39020029
chr8	39024408	39024760
chr8	39025040	39025464
chr8	39025868	39030313
chr8	39031384	39032718
chr8	39035311	39043435
chr8	39107358	39107798
chr8	39470953	39471990
chr8	39846900	39847389
chr8	39848098	39849846
chr8	39912363	39913987
chr8	39938854	39942112
chr8	39942293	39942714
chr8	39942996	39944917
chr8	39945121	39945481
chr8	39945982	39953827
chr8	39954173	39954642
chr8	39963793	39964674
chr8	39965120	39965491
chr8	39965997	39966803
chr8	39969753	39970520
chr8	40009004	40009400
chr8	40009569	40010059
chr8	40010216	40010417
chr8	41250681	41250846
chr8	41263477	41265336
chr8	41415348	41415615
chr8	41415997	41416247
chr8	41489349	41491696
chr8	41507479	41508196
chr8	41528538	41530376
chr8	41542930	41546736
chr8	41547325	41547601
chr8	41566618	41567973
chr8	41569432	41570462
chr8	41577014	41580033
chr8	41580738	41580915
chr8	41589595	41591125
chr8	41612129	41612992
chr8	41646209	41646840
chr8	41651027	41652559
chr8	41652776	41665967
chr8	41668039	41668510
chr8	41670589	41671299
chr8	41691322	41691739
chr8	41701469	41702495
chr8	41715658	41717152
chr8	41767323	41767850
chr8	41791722	41793145
chr8	41797566	41797903
chr8	41822593	41823459
chr8	41827626	41829496
chr8	41834929	41837149
chr8	41875888	41876586
chr8	41927895	41931477
chr8	41932770	41932953
chr8	41933271	41935241
chr8	41937974	41938153
chr8	41939715	41942604
chr8	41942760	41943060
chr8	41944428	41945063
chr8	41959697	41964137
chr8	41969557	41969974
chr8	41971308	41972137
chr8	41972364	41972892
chr8	41975337	41975577
chr8	41976015	41976407
chr8	41982456	41983607
chr8	41984174	41988564
chr8	41990092	41990307
chr8	41992288	41993021
chr8	41994997	41996637
chr8	42005193	42006195
chr8	42013420	42016340
chr8	42017220	42017455
chr8	42017608	42017975
chr8	42018384	42018909
chr8	42019711	42019885
chr8	42020191	42023671
chr8	42032479	42034707
chr8	42036957	42038508
chr8	42044124	42044806
chr8	42047464	42047746
chr8	42048808	42053552
chr8	42139298	42142865
chr8	42147248	42147972
chr8	42148236	42148769
chr8	42151391	42153988
chr8	42171445	42184213
chr8	42184448	42185250
chr8	42185418	42186061
chr8	42194636	42195473
chr8	42217286	42217762
chr8	42245385	42247258
chr8	42249254	42250301
chr8	42259705	42260358
chr8	42262625	42273094
chr8	42277129	42278421
chr8	42278907	42280482
chr8	42280637	42280845
chr8	42283916	42285927
chr8	42289945	42294847
chr8	42299237	42300401
chr8	42304098	42307207
chr8	42328287	42332819
chr8	42337031	42337454
chr8	42337570	42341940
chr8	42342935	42343127
chr8	42344251	42348672
chr8	42350182	42350611
chr8	42353995	42357092
chr8	42390874	42392890
chr8	42412213	42413789
chr8	42498743	42499360
chr8	42536743	42539333
chr8	42539904	42543856
chr8	42554551	42556022
chr8	42760679	42761108
chr8	42761331	42761687
chr8	42790016	42790958
chr8	42797393	42797957
chr8	42803066	42803477
chr8	42803612	42804324
chr8	42822756	42823699
chr8	42841664	42844293
chr8	42856225	42858035
chr8	42890907	42892288
chr8	42892844	42894793
chr8	42894955	42899371
chr8	42954733	42955099
chr8	42955502	42956281
chr8	42957396	42959434
chr8	43054622	43058764
chr8	43090742	43096813
chr8	43098784	43107003
chr8	43133937	43134161
chr8	43138887	43142423
chr8	43143770	43146460
chr8	43160656	43161121
chr8	43161370	43163908
chr8	46917298	46919865
chr8	46955707	46957137
chr8	47025543	47026822
chr8	47188518	47189316
chr8	47260146	47261852
chr8	47304226	47305578
chr8	47305940	47306450
chr8	47306963	47307854
chr8	47308050	47308362
chr8	47308528	47309482
chr8	47309739	47309892
chr8	47352318	47355522
chr8	47355796	47356136
chr8	47357141	47357468
chr8	47359433	47359714
chr8	47359880	47362534
chr8	47364022	47364224
chr8	47366237	47366498
chr8	47366985	47369528
chr8	47369679	47372138
chr8	47384531	47385028
chr8	47395031	47395362
chr8	47398461	47399019
chr8	47405861	47406748
chr8	47406954	47407551
chr8	47427558	47429753
chr8	47430897	47432149
chr8	47438008	47438885
chr8	47471997	47472367
chr8	47477448	47480896
chr8	47494578	47495325
chr8	47496170	47497237
chr8	47503920	47504841
chr8	47505063	47505360
chr8	47505991	47510377
chr8	47510796	47516713
chr8	47517013	47517556
chr8	47518466	47518969
chr8	47519164	47519778
chr8	47520193	47530690
chr8	47531054	47531841
chr8	47539687	47540155
chr8	47541822	47542225
chr8	47550350	47550990
chr8	47558854	47559051
chr8	47564917	47565233
chr8	47566150	47566867
chr8	47572271	47576865
chr8	47577691	47578091
chr8	47579600	47580117
chr8	47583731	47584035
chr8	47589883	47590332
chr8	47591105	47595781
chr8	47595911	47596121
chr8	47597256	47606342
chr8	47606545	47607112
chr8	47609947	47611721
chr8	47611908	47612841
chr8	47620892	47621192
chr8	47621679	47623340
chr8	47624481	47637522
chr8	47637700	47637952
chr8	47638173	47638877
chr8	47639139	47639311
chr8	47639926	47640480
chr8	47641732	47642198
chr8	47644814	47645361
chr8	47652208	47652389
chr8	47652780	47654427
chr8	47656510	47663849
chr8	47664067	47664214
chr8	47672792	47672957
chr8	47675480	47685167
chr8	47689561	47690300
chr8	47690547	47693174
chr8	47697566	47697967
chr8	47728429	47728719
chr8	47729380	47739902
chr8	47848860	47849143
chr8	47861423	47861658
chr8	47869262	47869490
chr8	47919825	47921237
chr8	47959221	47961660
chr8	48007043	48009887
chr8	48318960	48319368
chr8	48513795	48515446
chr8	48555130	48555326
chr8	49167816	49173373
chr8	50000389	50000739
chr8	50000887	50001179
chr8	50630653	50631246
chr8	50640201	50640756
chr8	50643039	50644161
chr8	51266798	51268475
chr8	51273022	51274891
chr8	51275039	51275276
chr8	51366166	51366984
chr8	51388920	51389660
chr8	51393595	51393887
chr8	51394432	51397161
chr8	51405703	51406717
chr8	51452304	51452697
chr8	51455540	51455949
chr8	51508375	51513486
chr8	51517538	51518190
chr8	51523619	51526211
chr8	51850754	51851491
chr8	51851674	51851833
chr8	51869361	51872725
chr8	51884301	51885609
chr8	51888896	51889797
chr8	51894970	51895295
chr8	51896787	51903409
chr8	51961130	51963670
chr8	51999674	52002192
chr8	52003509	52004600
chr8	52008131	52008558
chr8	52410053	52410718
chr8	52467149	52467959
chr8	52712913	52716276
chr8	52717261	52717535
chr8	52717758	52720753
chr8	53692669	53693457
chr8	53761146	53762410
chr8	53840982	53845556
chr8	53879910	53880915
chr8	53945238	53945432
chr8	54020673	54023559
chr8	54031989	54032511
chr8	54033058	54033375
chr8	54033539	54033810
chr8	54069408	54069702
chr8	54069896	54072298
chr8	54087312	54089378
chr8	54100187	54102875
chr8	54134496	54136158
chr8	54139062	54139261
chr8	54151619	54154519
chr8	54162086	54162357
chr8	54165337	54166379
chr8	54169621	54169826
chr8	54230213	54230487
chr8	54230865	54231030
chr8	54242593	54242982
chr8	54243343	54244524
chr8	54382115	54382283
chr8	54666943	54667992
chr8	54707225	54707373
chr8	54707686	54710382
chr8	54759371	54759922
chr8	54761402	54762342
chr8	54773913	54777182
chr8	54874466	54874745
chr8	55025012	55026743
chr8	55028226	55028447
chr8	55624641	55625075
chr8	55625292	55625698
chr8	55771406	55775175
chr8	55778551	55778749
chr8	55815473	55815636
chr8	55818729	55819547
chr8	55832172	55832499
chr8	55839535	55847615
chr8	55847820	55848867
chr8	55849400	55850450
chr8	55853249	55854142
chr8	55854358	55857250
chr8	55857403	55859086
chr8	55861025	55862521
chr8	55863359	55864470
chr8	55864907	55865210
chr8	55865371	55866434
chr8	55877790	55877994
chr8	55878219	55895651
chr8	55896862	55897079
chr8	55899749	55900209
chr8	55900400	55902450
chr8	55905507	55906039
chr8	55909178	55909442
chr8	55911712	55912704
chr8	55913145	55915278
chr8	55916354	55921097
chr8	55921260	55925398
chr8	55926117	55933172
chr8	55933287	55934282
chr8	55934411	55937257
chr8	55937467	55942263
chr8	55942463	55946348
chr8	55947588	55949088
chr8	55956708	55957113
chr8	55958009	55958258
chr8	55959980	55961607
chr8	55962837	55963651
chr8	55963988	55964406
chr8	55964570	55965457
chr8	55965751	55966143
chr8	55966385	55967678
chr8	55967902	55998514
chr8	55999985	56001674
chr8	56002351	56002551
chr8	56003060	56013778
chr8	56014048	56014493
chr8	56028200	56028944
chr8	56073155	56075259
chr8	56095357	56096116
chr8	56100921	56101236
chr8	56101505	56102375
chr8	56103049	56103276
chr8	56107347	56109903
chr8	56110573	56111041
chr8	56111199	56114278
chr8	56117691	56118251
chr8	56157093	56157547
chr8	56163154	56163812
chr8	56190536	56191497
chr8	56209155	56211406
chr8	56211570	56213916
chr8	56214203	56214408
chr8	56448128	56448350
chr8	56556670	56556939
chr8	56557093	56563318
chr8	56566296	56567127
chr8	56568750	56569996
chr8	56572511	56572939
chr8	56661878	56663364
chr8	56665728	56666205
chr8	56681388	56683376
chr8	56757132	56758500
chr8	56992075	56994695
chr8	57109121	57109281
chr8	57199684	57199868
chr8	57318421	57318744
chr8	57376695	57376913
chr8	57378162	57379223
chr8	57397890	57398339
chr8	57398545	57400214
chr8	57412012	57413073
chr8	57420789	57421168
chr8	57445673	57445883
chr8	57446345	57449286
chr8	57449452	57450286
chr8	57450706	57450917
chr8	57456988	57457677
chr8	57462451	57463264
chr8	57464179	57464485
chr8	57586082	57589316
chr8	57660963	57661214
chr8	57723959	57724146
chr8	57724255	57725757
chr8	57725925	57726132
chr8	57745275	57746344
chr8	57747818	57749259
chr8	57801554	57803215
chr8	57875272	57875941
chr8	57924928	57926123
chr8	57926549	57926923
chr8	57932997	57934477
chr8	57994038	57997018
chr8	58016811	58016997
chr8	58067260	58067443
chr8	58098270	58098618
chr8	58121925	58123554
chr8	58128060	58129254
chr8	58141319	58142086
chr8	58145156	58147196
chr8	58151852	58152700
chr8	58154300	58156289
chr8	58167411	58167976
chr8	58168328	58175304
chr8	58179288	58179569
chr8	58233785	58234010
chr8	58234202	58234418
chr8	58234584	58235473
chr8	58271009	58272938
chr8	58321109	58322261
chr8	58335758	58336083
chr8	58336238	58338131
chr8	58341820	58349443
chr8	58351011	58352481
chr8	58376822	58380416
chr8	58390069	58390527
chr8	58390781	58401391
chr8	58401690	58405892
chr8	58408112	58414471
chr8	58415514	58415763
chr8	58419333	58420259
chr8	58429273	58429567
chr8	58436640	58436892
chr8	58452615	58452802
chr8	58534790	58535383
chr8	58544887	58546855
chr8	58552382	58556625
chr8	58557640	58557791
chr8	58558339	58558782
chr8	58560161	58560588
chr8	58563216	58564810
chr8	58573601	58573957
chr8	58576959	58577275
chr8	58577808	58580273
chr8	58580652	58581383
chr8	58581545	58583144
chr8	58583707	58585195
chr8	58587135	58587297
chr8	58587459	58587908
chr8	58590240	58590851
chr8	58591065	58591296
chr8	58591561	58591846
chr8	58592077	58599522
chr8	58600157	58600391
chr8	58601206	58601518
chr8	58604096	58604295
chr8	58604643	58604836
chr8	58607098	58609803
chr8	58610749	58611051
chr8	58611311	58611614
chr8	58614649	58614831
chr8	58615743	58617855
chr8	58619178	58619451
chr8	58629570	58630975
chr8	58631804	58633442
chr8	58647915	58648067
chr8	58649035	58652747
chr8	58653026	58653278
chr8	58656554	58662123
chr8	58663453	58664307
chr8	58667860	58668366
chr8	58669293	58669718
chr8	58672060	58672607
chr8	58679917	58680317
chr8	58700920	58701079
chr8	58722105	58722488
chr8	58722772	58722972
chr8	58881435	58882533
chr8	58898580	58899296
chr8	58910760	58911000
chr8	59065225	59065460
chr8	59075712	59076385
chr8	59117321	59120318
chr8	59300683	59301452
chr8	59314519	59314890
chr8	59319299	59319538
chr8	59327058	59328790
chr8	59334812	59336199
chr8	59768023	59768518
chr8	59916882	59921558
chr8	60051814	60052214
chr8	60055411	60057934
chr8	60136032	60136646
chr8	60280295	60282302
chr8	60332603	60334089
chr8	60373333	60375300
chr8	60376193	60378078
chr8	60378386	60379024
chr8	60380087	60384578
chr8	60384799	60386029
chr8	60391665	60393887
chr8	60396082	60396908
chr8	60412761	60413392
chr8	60516143	60520215
chr8	60520419	60521378
chr8	60522548	60523258
chr8	60523931	60525846
chr8	60556770	60557288
chr8	60558416	60559492
chr8	60597994	60598237
chr8	60650734	60654429
chr8	60677775	60682338
chr8	60684153	60684869
chr8	60685029	60685541
chr8	60716305	60716606
chr8	60721247	60722865
chr8	60724107	60724356
chr8	60732329	60732540
chr8	60735960	60736594
chr8	60744133	60744346
chr8	60751489	60751655
chr8	60792528	60793238
chr8	60809367	60809668
chr8	60809860	60810736
chr8	60815458	60817660
chr8	60817853	60818182
chr8	60827340	60830418
chr8	60843289	60844306
chr8	60846493	60849200
chr8	60849353	60856995
chr8	60857570	60858460
chr8	60858727	60858914
chr8	60859135	60859786
chr8	60859937	60860085
chr8	60861524	60862945
chr8	60864852	60866003
chr8	60875957	60876228
chr8	60883675	60884198
chr8	60884998	60886610
chr8	60892570	60893766
chr8	60893939	60895490
chr8	60897978	60902169
chr8	60902272	60919980
chr8	60920265	60921633
chr8	60922362	60930106
chr8	60930756	60931301
chr8	60933513	60933877
chr8	60936286	60936533
chr8	60937048	60942177
chr8	60942336	60947512
chr8	60947641	60952284
chr8	60952823	60953235
chr8	60964815	60969661
chr8	60970123	60986566
chr8	60987547	60987967
chr8	60991517	60991676
chr8	60991985	60994157
chr8	60996904	60997050
chr8	60997270	61001289
chr8	61001841	61002144
chr8	61002431	61007334
chr8	61011680	61012320
chr8	61012573	61014004
chr8	61018660	61025666
chr8	61035943	61036653
chr8	61056865	61057197
chr8	61095312	61096280
chr8	61099041	61099387
chr8	61124744	61126463
chr8	61139096	61139766
chr8	61264069	61265335
chr8	61365226	61367914
chr8	61468459	61468897
chr8	61710238	61711071
chr8	61711833	61715815
chr8	61726005	61726425
chr8	61731496	61731788
chr8	61732449	61735931
chr8	61747975	61749057
chr8	61759875	61760157
chr8	61811605	61812478
chr8	61840992	61842635
chr8	61882366	61882604
chr8	62248343	62249483
chr8	62863938	62864110
chr8	63008488	63010783
chr8	63038285	63040123
chr8	63122542	63123663
chr8	63145766	63148421
chr8	63148699	63149116
chr8	63165429	63170439
chr8	63170629	63170900
chr8	63171140	63171731
chr8	63391569	63392171
chr8	64798369	64798935
chr8	65007829	65010350
chr8	65034730	65036150
chr8	65174655	65175786
chr8	65191390	65192078
chr8	65633341	65635084
chr8	65643399	65645959
chr8	65811095	65811649
chr8	65821896	65823387
chr8	65828530	65830917
chr8	65831275	65831583
chr8	65832471	65833350
chr8	65833633	65833813
chr8	65835557	65835807
chr8	65839663	65843528
chr8	65947964	65949465
chr8	65950772	65952936
chr8	65954302	65954943
chr8	65979925	65983289
chr8	66008709	66010827
chr8	66033112	66033730
chr8	66092899	66093114
chr8	66111960	66116015
chr8	66121103	66122121
chr8	66130423	66130843
chr8	66428013	66431283
chr8	66431447	66433270
chr8	66436822	66437303
chr8	66438687	66439850
chr8	66452889	66453867
chr8	66487198	66488433
chr8	66488667	66489359
chr8	66493662	66494802
chr8	66502848	66505419
chr8	66507309	66508023
chr8	66509429	66511275
chr8	66512059	66512908
chr8	66513413	66513558
chr8	66521343	66524323
chr8	66524718	66524922
chr8	66525339	66525663
chr8	66534632	66535193
chr8	66535435	66535691
chr8	66535835	66536105
chr8	66612391	66614741
chr8	66661856	66669132
chr8	66669454	66670571
chr8	66689110	66689795
chr8	66696327	66698003
chr8	66710959	66715536
chr8	66715690	66717059
chr8	66733079	66733354
chr8	66751838	66752835
chr8	66774015	66778426
chr8	66779873	66788668
chr8	66870353	66871452
chr8	66916374	66919178
chr8	66922896	66926207
chr8	67028097	67029050
chr8	67061082	67065376
chr8	67342154	67344904
chr8	67392415	67393629
chr8	67602193	67605340
chr8	67606553	67606836
chr8	67648358	67648618
chr8	67745258	67749401
chr8	67951960	67952965
chr8	67968237	67969333
chr8	69942675	69942941
chr8	69994432	69995049
chr8	70035001	70035157
chr8	70159931	70161301
chr8	70215080	70215407
chr8	70216971	70217929
chr8	70226905	70227336
chr8	70246124	70246867
chr8	70289839	70290021
chr8	70315641	70315788
chr8	70315943	70316417
chr8	70316808	70317324
chr8	70347964	70349266
chr8	70374513	70375362
chr8	70388361	70389828
chr8	70391240	70392251
chr8	70392782	70396498
chr8	70399688	70405124
chr8	70523866	70524414
chr8	70605978	70608942
chr8	70609139	70610035
chr8	70661335	70662012
chr8	70667807	70669856
chr8	72316771	72316967
chr8	72886087	72886381
chr8	72886587	72886945
chr8	73008233	73009805
chr8	73106853	73108052
chr8	73292204	73296250
chr8	73694629	73696083
chr8	73745395	73748294
chr8	73793438	73794099
chr8	73811238	73811783
chr8	73835204	73836315
chr8	73838819	73839030
chr8	73840753	73842121
chr8	73859848	73860389
chr8	73868141	73868884
chr8	73869036	73874447
chr8	73874678	73881383
chr8	73881598	73881869
chr8	73885620	73885788
chr8	73917704	73918063
chr8	73966083	73967354
chr8	73969950	73973780
chr8	73974040	73974491
chr8	73974692	73978035
chr8	73988349	73995946
chr8	74039306	74040219
chr8	74047918	74049313
chr8	74049632	74057335
chr8	74102703	74103804
chr8	74130102	74130297
chr8	74320726	74321588
chr8	74349999	74351045
chr8	74406812	74409167
chr8	74855176	74855588
chr8	75407244	75408234
chr8	76454704	76454885
chr8	76544838	76546628
chr8	76546799	76547028
chr8	76571823	76574345
chr8	76579482	76579670
chr8	76579859	76583087
chr8	76672943	76673126
chr8	76673965	76674421
chr8	76677440	76678459
chr8	76680763	76681098
chr8	76681302	76683324
chr8	76998644	77001727
chr8	78515545	78516991
chr8	78664686	78667165
chr8	78804301	78804960
chr8	79722988	79724171
chr8	79760596	79761519
chr8	79765059	79765932
chr8	79766868	79769464
chr8	79783377	79784551
chr8	79880223	79880414
chr8	79882741	79883309
chr8	79890683	79892634
chr8	79900871	79901310
chr8	79963282	79964522
chr8	80016821	80017815
chr8	80026959	80032148
chr8	80034107	80046624
chr8	80046889	80047285
chr8	80050381	80056481
chr8	80056694	80057121
chr8	80064000	80065110
chr8	80065338	80067051
chr8	80075079	80075761
chr8	80075963	80076780
chr8	80081262	80081515
chr8	80083777	80085988
chr8	80090103	80090390
chr8	80102168	80104533
chr8	80104770	80104935
chr8	80120871	80123294
chr8	80145297	80145537
chr8	80145755	80148018
chr8	80148127	80149145
chr8	80151011	80152952
chr8	80170631	80172049
chr8	80231721	80232081
chr8	80232278	80232767
chr8	80297377	80297663
chr8	80363306	80364457
chr8	80366524	80367643
chr8	80377274	80377798
chr8	80391135	80392585
chr8	80432386	80432847
chr8	80435859	80436577
chr8	80484964	80489308
chr8	80497707	80497999
chr8	80565825	80566291
chr8	80577941	80579037
chr8	80687050	80687361
chr8	80872740	80875002
chr8	80893618	80894389
chr8	80917932	80919775
chr8	80925503	80925791
chr8	80981656	80982765
chr8	80991793	80992586
chr8	80997878	81006613
chr8	81007718	81009179
chr8	81009468	81017213
chr8	81017546	81017993
chr8	81019513	81020072
chr8	81020897	81023198
chr8	81023995	81030890
chr8	81033588	81034011
chr8	81034175	81035845
chr8	81036519	81037184
chr8	81037727	81039186
chr8	81039379	81039651
chr8	81042114	81042310
chr8	81047559	81048694
chr8	81050750	81051602
chr8	81058542	81058845
chr8	81059299	81076598
chr8	81076863	81077531
chr8	81077824	81078387
chr8	81078852	81081310
chr8	81081459	81084031
chr8	81085047	81085753
chr8	81087636	81088175
chr8	81088581	81089720
chr8	81090073	81092096
chr8	81092578	81095839
chr8	81096202	81098040
chr8	81098410	81114189
chr8	81116760	81117543
chr8	81122373	81123672
chr8	81127245	81136180
chr8	81136701	81136969
chr8	81138590	81144872
chr8	81146004	81151439
chr8	81151720	81159491
chr8	81160115	81162376
chr8	81226101	81226741
chr8	81227184	81227511
chr8	81233642	81235659
chr8	81279780	81282369
chr8	81290585	81291475
chr8	81363390	81364661
chr8	81364812	81365684
chr8	81685695	81686721
chr8	81693561	81694109
chr8	81720275	81721809
chr8	81732138	81732806
chr8	81841015	81843084
chr8	85106455	85108097
chr8	85176652	85178513
chr8	85200718	85200954
chr8	85219630	85221884
chr8	85244902	85246661
chr8	85273426	85274239
chr8	85438563	85438728
chr8	85457361	85457667
chr8	85458025	85458335
chr8	85458587	85460426
chr8	85462531	85464934
chr8	85512753	85514576
chr8	85568381	85569516
chr8	85581862	85582588
chr8	85993077	85993227
chr8	86039242	86039792
chr8	86126630	86126977
chr8	86127411	86128097
chr8	86129670	86129914
chr8	86130643	86131090
chr8	86165013	86165303
chr8	86167238	86167434
chr8	86341688	86344802
chr8	86507337	86509998
chr8	86513881	86515442
chr8	86600132	86602757
chr8	86618934	86619127
chr8	87832030	87833065
chr8	87904787	87905880
chr8	87915594	87919796
chr8	87932606	87934862
chr8	87937965	87939892
chr8	87970061	87970245
chr8	88016881	88017813
chr8	89718218	89719697
chr8	89720434	89723508
chr8	89724083	89727114
chr8	89727673	89731026
chr8	89754914	89760473
chr8	89760662	89761055
chr8	89761399	89762178
chr8	89763126	89764364
chr8	89772992	89774207
chr8	89774460	89786518
chr8	89786860	89787148
chr8	89788584	89788766
chr8	89801184	89802263
chr8	89848428	89848913
chr8	89854832	89857025
chr8	89887758	89889058
chr8	89901514	89903771
chr8	89904064	89904341
chr8	89974432	89975171
chr8	89980795	89985444
chr8	89999238	90003857
chr8	90005397	90006635
chr8	90644120	90647174
chr8	90684379	90684882
chr8	90685044	90685633
chr8	90791258	90792034
chr8	90984586	90985891
chr8	91028720	91029331
chr8	91029510	91029996
chr8	91031425	91034042
chr8	91034373	91034833
chr8	91036938	91037136
chr8	91037997	91043307
chr8	91044655	91045119
chr8	91045292	91045825
chr8	91047154	91049463
chr8	91049703	91052172
chr8	91052566	91053342
chr8	91068778	91071424
chr8	92101866	92102294
chr8	92102761	92103251
chr8	92425763	92426038
chr8	92426329	92428848
chr8	92524213	92525948
chr8	92668151	92669616
chr8	92964668	92966605
chr8	93739464	93741877
chr8	93754900	93755470
chr8	93837543	93837921
chr8	93838201	93838608
chr8	93877753	93877904
chr8	93880268	93880458
chr8	93883921	93885247
chr8	93885607	93886488
chr8	93915779	93918098
chr8	93991298	93991837
chr8	94114892	94115165
chr8	94119624	94120636
chr8	94260822	94263648
chr8	94435493	94437869
chr8	94440453	94441893
chr8	94467302	94468268
chr8	94474487	94475705
chr8	94522223	94522935
chr8	94547328	94547864
chr8	94552574	94554856
chr8	94718917	94721089
chr8	94801733	94802012
chr8	94822606	94824734
chr8	94846296	94847344
chr8	94861527	94863961
chr8	94894080	94897131
chr8	94905463	94905872
chr8	94928230	94929916
chr8	94933477	94934096
chr8	94934293	94934697
chr8	94941571	94941851
chr8	94943238	94945019
chr8	94946305	94951663
chr8	94952145	94952468
chr8	94962211	94962566
chr8	94963322	94970670
chr8	94990557	94991153
chr8	95000802	95003639
chr8	95005681	95006327
chr8	95009093	95011306
chr8	95018540	95019231
chr8	95019890	95020913
chr8	95023644	95026095
chr8	95051264	95052944
chr8	95053479	95054889
chr8	95072180	95076375
chr8	95085312	95090958
chr8	95093090	95094270
chr8	95113440	95113820
chr8	95114164	95118320
chr8	95120215	95121539
chr8	95130018	95131660
chr8	95132753	95142474
chr8	95143449	95146192
chr8	95149830	95150029
chr8	95151103	95151863
chr8	95152560	95152987
chr8	95154746	95155026
chr8	95166128	95166406
chr8	95173654	95173941
chr8	95174093	95175186
chr8	95175358	95175900
chr8	95177098	95184851
chr8	95212088	95219632
chr8	95225705	95225912
chr8	95226785	95226974
chr8	95228050	95228960
chr8	95257006	95257458
chr8	95268134	95271445
chr8	95302119	95302870
chr8	95693390	95693604
chr8	95729979	95730582
chr8	96145364	96145839
chr8	96233738	96236382
chr8	96260466	96264068
chr8	96364905	96365186
chr8	96443942	96445230
chr8	96448817	96449138
chr8	96454102	96455497
chr8	96493309	96496004
chr8	96558968	96560275
chr8	96590778	96591488
chr8	96619951	96621880
chr8	96642021	96643090
chr8	96644169	96648526
chr8	96648738	96649438
chr8	96649559	96649740
chr8	96656070	96658544
chr8	96662707	96663145
chr8	96733807	96734158
chr8	96734311	96735399
chr8	96759885	96762143
chr8	96790556	96791094
chr8	96791290	96792418
chr8	96807133	96808047
chr8	96808339	96808689
chr8	96809255	96816205
chr8	96820591	96820843
chr8	96827167	96830779
chr8	96831267	96832684
chr8	96832837	96833439
chr8	96851267	96864546
chr8	96864732	96864972
chr8	96865163	96865710
chr8	96870513	96871753
chr8	96886888	96889943
chr8	96892646	96895028
chr8	96903421	96904195
chr8	96905133	96905625
chr8	96910697	96910951
chr8	96911093	96911480
chr8	96911795	96912094
chr8	96925288	96929598
chr8	96976875	96977037
chr8	96977187	96982853
chr8	96986512	96992458
chr8	97214856	97215063
chr8	97215551	97217103
chr8	97259303	97260049
chr8	97277065	97278458
chr8	97560217	97560410
chr8	97595993	97600701
chr8	97600868	97601312
chr8	97601460	97601839
chr8	97606535	97608894
chr8	97609620	97610364
chr8	97627558	97628536
chr8	97628710	97629245
chr8	97636411	97641189
chr8	97642678	97647948
chr8	97774830	97776781
chr8	97868965	97869932
chr8	98043950	98046663
chr8	98116229	98118397
chr8	98292525	98295082
chr8	98300591	98301196
chr8	98364792	98365098
chr8	98824202	98825754
chr8	98826011	98827180
chr8	98941256	98941463
chr8	99011790	99014362
chr8	99498703	99500178
chr8	99714819	99715826
chr8	99892090	99894266
chr8	99941382	99942490
chr8	100143820	100144058
chr8	100145345	100146439
chr8	100149506	100151440
chr8	100157690	100158785
chr8	100212606	100213948
chr8	100229263	100229705
chr8	100308014	100311187
chr8	100315995	100316398
chr8	100334581	100335030
chr8	100335554	100337099
chr8	100379764	100380309
chr8	100436365	100436626
chr8	100437257	100439349
chr8	100472178	100472448
chr8	100475858	100476530
chr8	100558674	100560127
chr8	100623554	100624032
chr8	100633791	100634667
chr8	100664266	100665807
chr8	100718454	100723557
chr8	100750217	100751158
chr8	100751314	100753456
chr8	100809585	100810105
chr8	100907865	100909550
chr8	100930030	100930432
chr8	100948697	100954357
chr8	101025849	101026995
chr8	101080640	101080822
chr8	101108606	101109666
chr8	101109767	101110225
chr8	101126174	101127215
chr8	101133293	101133767
chr8	101136564	101138283
chr8	101139175	101140516
chr8	101141409	101141799
chr8	101154077	101154483
chr8	101154843	101156425
chr8	101196839	101197104
chr8	101202768	101207566
chr8	101223892	101224325
chr8	101246069	101246563
chr8	101268571	101268805
chr8	101375657	101377199
chr8	101501249	101501806
chr8	101700778	101701907
chr8	101702056	101703563
chr8	102123404	102124603
chr8	102127837	102128533
chr8	102128663	102129156
chr8	102234903	102235157
chr8	102235286	102241145
chr8	102242865	102243349
chr8	102287402	102287897
chr8	102290174	102290750
chr8	102367468	102369288
chr8	102375056	102376253
chr8	102382797	102383668
chr8	102384334	102385015
chr8	102394799	102396478
chr8	102409729	102413567
chr8	102416035	102416520
chr8	102528594	102529385
chr8	102555594	102555793
chr8	102556135	102558245
chr8	102567410	102569471
chr8	102576261	102577244
chr8	102577587	102578244
chr8	102582162	102586507
chr8	102599225	102602688
chr8	102602869	102603140
chr8	102608451	102609187
chr8	102632291	102633142
chr8	102651661	102651950
chr8	102652133	102659163
chr8	102659806	102659965
chr8	102661740	102663344
chr8	102738425	102738973
chr8	102752248	102752977
chr8	102767972	102768655
chr8	102769050	102769259
chr8	102787924	102788249
chr8	102788480	102790205
chr8	102790484	102791948
chr8	102794369	102796014
chr8	102804564	102811529
chr8	102813009	102813346
chr8	102830200	102830404
chr8	102830662	102830988
chr8	102861737	102866655
chr8	102886857	102887069
chr8	102897677	102899404
chr8	102918751	102919839
chr8	102955660	102957023
chr8	102961321	102962216
chr8	102965922	102966215
chr8	102969807	102974221
chr8	102975180	102984949
chr8	102985768	102990845
chr8	102999091	103001388
chr8	103019973	103024245
chr8	103031242	103031748
chr8	103071671	103074252
chr8	103078587	103079319
chr8	103096267	103096725
chr8	103140451	103140616
chr8	103140810	103141473
chr8	103298885	103299381
chr8	103405787	103407259
chr8	103413010	103413624
chr8	103413889	103416643
chr8	103765067	103767102
chr8	103767260	103768358
chr8	103970640	103970840
chr8	104325398	104331390
chr8	104331638	104331819
chr8	104335699	104336323
chr8	104339385	104339555
chr8	104339968	104340256
chr8	104360448	104362795
chr8	104366996	104367905
chr8	104382127	104382306
chr8	104411256	104411934
chr8	104412138	104413156
chr8	104416726	104416962
chr8	104417176	104418702
chr8	104435794	104436933
chr8	104437086	104443301
chr8	104443513	104444496
chr8	104444696	104448467
chr8	104463933	104464579
chr8	104465290	104465572
chr8	104466316	104467378
chr8	104492032	104492213
chr8	104531704	104533073
chr8	104587895	104590159
chr8	105319287	105319924
chr8	105948497	105948907
chr8	106004187	106006403
chr8	106031026	106032025
chr8	106044972	106045518
chr8	106045789	106046415
chr8	106047650	106047834
chr8	106048232	106061831
chr8	106073813	106074040
chr8	106077236	106090987
chr8	106093932	106094510
chr8	106094727	106095887
chr8	106096095	106098156
chr8	106145297	106146593
chr8	106146984	106147336
chr8	106161785	106162771
chr8	106170485	106170946
chr8	106186164	106188767
chr8	106206297	106206493
chr8	106269178	106273616
chr8	106365073	106365363
chr8	106397813	106398251
chr8	106398578	106398821
chr8	106428830	106429657
chr8	106450502	106450701
chr8	106452994	106453852
chr8	106491577	106492536
chr8	106492644	106492840
chr8	106496597	106505740
chr8	106506830	106508485
chr8	106510866	106511926
chr8	106521521	106521943
chr8	106546103	106546533
chr8	106554774	106558662
chr8	106578860	106580065
chr8	106591565	106593105
chr8	106597779	106598352
chr8	106606671	106609334
chr8	106628610	106631545
chr8	106631711	106631887
chr8	106656427	106660335
chr8	106667623	106668522
chr8	106726085	106726363
chr8	106755070	106755250
chr8	106756658	106759395
chr8	106759555	106761648
chr8	106762616	106763761
chr8	106765138	106765658
chr8	107331419	107332846
chr8	107496920	107497723
chr8	107533124	107534185
chr8	107602236	107602757
chr8	107602915	107603654
chr8	107603847	107604259
chr8	107631864	107633830
chr8	107691612	107692686
chr8	107702068	107705592
chr8	107737235	107737789
chr8	107759769	107760074
chr8	108247409	108249574
chr8	108442543	108444899
chr8	108467335	108470147
chr8	108976466	108976905
chr8	109262665	109262861
chr8	109333167	109335801
chr8	109538875	109541429
chr8	110669435	110669831
chr8	110671893	110672343
chr8	110672565	110675187
chr8	111463240	111464362
chr8	111468127	111469973
chr8	111679797	111681803
chr8	113455433	113455677
chr8	113684331	113686026
chr8	113691126	113692712
chr8	114920841	114921098
chr8	115076575	115076826
chr8	115275114	115275471
chr8	115334266	115334576
chr8	115426770	115430809
chr8	115431167	115431469
chr8	115445111	115447579
chr8	115448151	115453421
chr8	115457215	115457478
chr8	115457663	115458842
chr8	115459662	115459840
chr8	115563677	115563888
chr8	115568833	115569605
chr8	115575888	115576155
chr8	115576484	115577238
chr8	115580034	115587775
chr8	115588420	115590037
chr8	115613330	115613659
chr8	115613997	115616156
chr8	115647905	115650262
chr8	115651374	115651728
chr8	115662939	115663485
chr8	115664145	115669962
chr8	115845112	115845317
chr8	115845747	115847811
chr8	115851568	115852413
chr8	115853885	115854246
chr8	115867441	115867595
chr8	115869965	115871233
chr8	115876017	115879112
chr8	115879276	115879952
chr8	115882803	115883104
chr8	115922554	115922783
chr8	116288170	116288469
chr8	116289296	116291039
chr8	116321455	116323192
chr8	116351685	116353388
chr8	116444650	116445283
chr8	116448137	116448562
chr8	116651541	116653214
chr8	116679246	116679644
chr8	116755025	116756436
chr8	116761345	116762479
chr8	116765497	116767572
chr8	116872631	116875341
chr8	117519829	117521871
chr8	117559889	117560237
chr8	117560411	117560803
chr8	117831561	117831963
chr8	117980660	117980970
chr8	117989704	117990127
chr8	118019122	118019891
chr8	118060361	118061624
chr8	118089780	118090312
chr8	118099573	118100350
chr8	118107817	118107987
chr8	118108265	118112703
chr8	118620439	118622648
chr8	118628322	118628576
chr8	118851102	118854737
chr8	118865622	118866499
chr8	118866679	118867247
chr8	118891197	118891582
chr8	118902648	118902808
chr8	118903119	118903279
chr8	118948073	118949921
chr8	118950547	118952833
chr8	118959232	118959846
chr8	119116378	119116623
chr8	119116811	119117072
chr8	119510154	119510349
chr8	119592573	119593708
chr8	119600294	119603061
chr8	119614210	119614612
chr8	119614743	119615990
chr8	119617911	119619413
chr8	119620774	119621591
chr8	119638397	119640339
chr8	119640768	119641091
chr8	119641449	119642405
chr8	119643521	119644365
chr8	119647721	119649205
chr8	119673089	119673433
chr8	119688419	119689535
chr8	119784344	119786443
chr8	119831920	119833889
chr8	119855122	119856847
chr8	119863224	119863632
chr8	119872893	119879196
chr8	119883497	119887363
chr8	119887552	119888085
chr8	119889704	119889889
chr8	119890733	119895946
chr8	119896138	119896662
chr8	119899280	119900303
chr8	119903543	119905246
chr8	119906128	119906872
chr8	119907435	119907883
chr8	119908004	119909214
chr8	119910458	119910761
chr8	119910917	119924380
chr8	119925586	119927531
chr8	119927876	119928185
chr8	119930308	119931619
chr8	119932000	119935766
chr8	119942262	119943595
chr8	119945705	119946111
chr8	119946461	119948406
chr8	119948669	119948968
chr8	119949391	119960548
chr8	119960741	119960969
chr8	119961125	119961311
chr8	119961514	119963849
chr8	119963952	119964142
chr8	119971145	119994061
chr8	119995288	119995487
chr8	119998985	119999188
chr8	120001122	120001565
chr8	120002015	120002474
chr8	120002664	120006992
chr8	120007347	120007775
chr8	120008183	120008466
chr8	120008768	120009293
chr8	120018443	120020477
chr8	120053149	120054032
chr8	120060794	120061009
chr8	120063826	120071192
chr8	120072908	120077087
chr8	120077241	120079104
chr8	120080421	120081515
chr8	120082625	120083844
chr8	120084104	120085276
chr8	120110736	120111387
chr8	120115491	120116054
chr8	120123764	120123969
chr8	120444238	120445962
chr8	120804106	120804262
chr8	120808391	120812734
chr8	122578179	122579279
chr8	122581722	122582307
chr8	122585680	122585834
chr8	122587071	122588649
chr8	122604954	122607670
chr8	122658520	122659332
chr8	122659547	122660465
chr8	122713206	122714900
chr8	122718416	122719466
chr8	122779841	122783740
chr8	122788282	122789066
chr8	122789311	122789937
chr8	122790614	122790799
chr8	122796485	122797908
chr8	122820153	122820427
chr8	122910492	122910837
chr8	122918444	122919545
chr8	122921989	122922242
chr8	122922416	122922588
chr8	123019334	123019816
chr8	123028828	123029570
chr8	123036822	123039761
chr8	123041040	123043037
chr8	123072150	123072488
chr8	123072625	123074034
chr8	123154613	123154849
chr8	123156456	123159321
chr8	123160104	123162013
chr8	123165659	123166989
chr8	123167367	123167596
chr8	123240093	123241858
chr8	123250628	123251882
chr8	123265004	123265875
chr8	123268456	123269372
chr8	123269597	123269839
chr8	123272660	123276118
chr8	123359907	123360736
chr8	123386296	123386522
chr8	123394760	123397278
chr8	123412518	123413475
chr8	123415293	123415490
chr8	123415651	123417889
chr8	123490152	123490623
chr8	123516548	123517124
chr8	123538358	123538544
chr8	123539974	123542436
chr8	123543320	123543722
chr8	123543883	123544147
chr8	123653527	123654744
chr8	123767397	123769571
chr8	123769933	123770713
chr8	123775843	123778258
chr8	123831833	123834128
chr8	123838067	123838673
chr8	123881365	123881944
chr8	123920392	123920753
chr8	123921053	123923068
chr8	123961850	123962458
chr8	123962562	123963011
chr8	124021296	124022849
chr8	124023138	124023751
chr8	124033639	124034873
chr8	124039848	124042066
chr8	124109704	124110040
chr8	124110300	124110697
chr8	124110843	124111099
chr8	124139672	124142579
chr8	124181318	124182232
chr8	124192978	124193227
chr8	124194047	124200474
chr8	124209253	124210410
chr8	124228222	124228386
chr8	124246472	124248886
chr8	124249350	124249671
chr8	124251277	124259279
chr8	124259528	124265375
chr8	124266539	124268264
chr8	124351626	124352254
chr8	124363963	124365104
chr8	124368585	124368768
chr8	124370292	124373617
chr8	124421900	124423231
chr8	124423834	124426872
chr8	124449941	124451908
chr8	124472939	124477097
chr8	124491440	124491602
chr8	124492061	124492713
chr8	124537640	124540138
chr8	124544968	124545241
chr8	124545515	124546003
chr8	124564288	124564475
chr8	124564853	124565260
chr8	124586777	124586966
chr8	124589868	124611088
chr8	124611248	124611600
chr8	124611810	124622821
chr8	124623005	124623169
chr8	124623290	124632195
chr8	124632300	124632606
chr8	124632811	124633014
chr8	124635464	124635626
chr8	124636029	124639274
chr8	124639460	124643218
chr8	124643954	124644523
chr8	124646644	124647169
chr8	124647447	124648940
chr8	124649135	124649753
chr8	124650630	124652722
chr8	124652937	124664994
chr8	124666152	124666307
chr8	124672735	124674241
chr8	124676505	124676879
chr8	124679175	124679567
chr8	124680055	124683128
chr8	124685861	124690638
chr8	124702146	124702494
chr8	124708298	124711028
chr8	124712190	124712372
chr8	124714205	124716950
chr8	124719297	124719461
chr8	124719787	124721210
chr8	124721726	124729560
chr8	124735944	124736441
chr8	124749170	124749717
chr8	124750022	124753393
chr8	124753683	124753849
chr8	124760519	124763058
chr8	124767252	124768058
chr8	124770107	124774735
chr8	124781438	124786906
chr8	124789077	124791458
chr8	124809044	124809771
chr8	124814043	124817521
chr8	124818308	124818699
chr8	124825709	124826486
chr8	124834629	124834861
chr8	124835024	124835192
chr8	124835944	124836627
chr8	124836898	124837394
chr8	124838038	124844135
chr8	124846397	124846653
chr8	124846983	124849770
chr8	124864649	124866171
chr8	124866871	124867203
chr8	124867358	124867510
chr8	124905215	124906649
chr8	124906779	124907718
chr8	124918835	124920594
chr8	124924465	124925412
chr8	124972697	124974151
chr8	124997126	125000568
chr8	125085481	125086542
chr8	125090207	125093482
chr8	125099204	125100918
chr8	125109992	125112145
chr8	125118146	125118459
chr8	125118627	125119782
chr8	125149922	125150278
chr8	125163740	125164127
chr8	125181574	125183865
chr8	125190944	125192933
chr8	125219145	125220396
chr8	125220973	125221318
chr8	125223913	125228067
chr8	125228259	125229733
chr8	125230084	125231589
chr8	125232076	125232549
chr8	125278148	125278569
chr8	125284038	125285271
chr8	125307268	125307806
chr8	125308488	125312132
chr8	125312310	125312898
chr8	125339589	125339888
chr8	125340687	125347984
chr8	125350816	125351252
chr8	125351755	125351907
chr8	125352117	125353832
chr8	125357065	125358365
chr8	125361776	125363992
chr8	125385630	125389548
chr8	125410638	125411133
chr8	125417682	125418492
chr8	125426647	125441007
chr8	125445805	125447752
chr8	125452234	125452546
chr8	125461763	125471073
chr8	125479987	125480391
chr8	125490766	125490968
chr8	125491665	125492007
chr8	125494840	125495513
chr8	125497519	125497912
chr8	125498260	125499929
chr8	125503172	125517405
chr8	125517881	125518262
chr8	125520414	125520635
chr8	125522238	125522500
chr8	125525756	125530360
chr8	125545877	125546317
chr8	125549049	125549272
chr8	125556078	125558463
chr8	125569211	125570314
chr8	125573383	125579042
chr8	125579198	125580443
chr8	125581100	125581643
chr8	125582102	125582811
chr8	125589953	125590169
chr8	125590610	125591188
chr8	125591415	125597670
chr8	125597911	125627694
chr8	125627985	125628239
chr8	125631530	125635559
chr8	125635738	125646252
chr8	125646820	125647246
chr8	125647890	125648650
chr8	125648930	125649285
chr8	125649687	125650040
chr8	125668356	125668835
chr8	125692973	125702643
chr8	125828446	125829543
chr8	126556053	126559371
chr8	126636080	126636313
chr8	126824774	126825038
chr8	126897060	126899472
chr8	126899949	126900248
chr8	126910129	126911079
chr8	126926274	126926617
chr8	126927028	126927272
chr8	126940024	126940421
chr8	126977775	126977985
chr8	126989604	126993005
chr8	126993644	126993835
chr8	127035161	127035523
chr8	127456719	127459155
chr8	127576759	127577012
chr8	127734201	127741046
chr8	127741474	127742418
chr8	127755662	127756208
chr8	127756573	127769058
chr8	127793682	127796121
chr8	127875135	127876383
chr8	127877101	127877615
chr8	127877782	127881343
chr8	127881549	127882772
chr8	127885025	127885288
chr8	127885488	127885695
chr8	127885894	127886093
chr8	127886605	127888118
chr8	127888605	127893102
chr8	127915745	127918412
chr8	127973883	127974129
chr8	127992804	127992987
chr8	128030701	128031355
chr8	128033206	128034640
chr8	128034842	128035261
chr8	128040950	128041180
chr8	128041300	128044723
chr8	128046331	128052556
chr8	128092538	128092778
chr8	128102684	128103220
chr8	128103453	128103726
chr8	128133602	128133879
chr8	128142157	128142491
chr8	128148524	128155022
chr8	128167500	128168709
chr8	128172989	128173138
chr8	128173378	128174780
chr8	128176067	128176929
chr8	128182868	128183604
chr8	128185054	128186689
chr8	128188959	128194950
chr8	128195159	128195668
chr8	128195832	128196331
chr8	128204763	128206800
chr8	128221951	128222447
chr8	128230631	128231241
chr8	128238872	128239271
chr8	128239483	128239801
chr8	128249922	128251250
chr8	128251499	128252110
chr8	128555059	128555645
chr8	129303665	129304313
chr8	129410317	129413289
chr8	129414233	129416325
chr8	129418024	129424077
chr8	129446559	129446860
chr8	129449672	129450106
chr8	129459499	129461021
chr8	129483341	129484424
chr8	129484573	129485279
chr8	129487868	129490673
chr8	129528444	129528755
chr8	129534651	129538652
chr8	129538864	129539734
chr8	129545191	129553106
chr8	129554726	129554949
chr8	129581715	129582464
chr8	129665067	129667778
chr8	129677883	129679756
chr8	129680046	129680453
chr8	129681557	129682106
chr8	129786747	129786902
chr8	129870173	129870505
chr8	129885079	129885811
chr8	129885959	129889140
chr8	129910698	129911331
chr8	129933990	129934247
chr8	129937951	129938120
chr8	129938495	129941188
chr8	129946490	129946872
chr8	129948101	129948600
chr8	129952692	129953876
chr8	129956341	129960191
chr8	129961214	129961644
chr8	129961968	129963736
chr8	129964137	129964417
chr8	129967628	129968082
chr8	129968558	129976083
chr8	129976463	129977425
chr8	129977567	130018525
chr8	130019401	130019547
chr8	130023643	130023890
chr8	130032322	130034432
chr8	130034638	130034852
chr8	130039786	130040214
chr8	130040700	130048906
chr8	130049277	130049942
chr8	130051528	130051713
chr8	130052393	130053271
chr8	130057540	130061225
chr8	130061578	130065613
chr8	130067064	130067220
chr8	130074539	130075428
chr8	130076571	130082923
chr8	130084852	130087090
chr8	130091875	130092373
chr8	130094205	130100029
chr8	130100314	130104874
chr8	130105721	130108003
chr8	130109763	130109956
chr8	130110118	130110450
chr8	130152878	130153249
chr8	130192159	130192640
chr8	130194475	130194650
chr8	130206119	130206429
chr8	130206761	130206979
chr8	130221096	130221327
chr8	130248135	130248579
chr8	130276484	130278029
chr8	130278907	130280541
chr8	130293252	130293726
chr8	130306471	130306621
chr8	130306877	130307214
chr8	130307364	130308288
chr8	130308804	130309712
chr8	130313681	130314000
chr8	130314592	130314799
chr8	130315196	130315823
chr8	130315927	130316756
chr8	130316920	130319772
chr8	130323433	130324565
chr8	130325830	130330772
chr8	130331155	130331547
chr8	130334059	130334208
chr8	130334597	130335226
chr8	130335599	130335769
chr8	130340395	130340560
chr8	130340961	130341451
chr8	130341590	130343805
chr8	130356153	130356342
chr8	130356470	130359666
chr8	130432361	130433738
chr8	130433922	130434358
chr8	130436710	130438852
chr8	130439577	130440466
chr8	130442235	130445877
chr8	130464757	130466487
chr8	130466620	130467132
chr8	130682638	130682974
chr8	130808590	130808983
chr8	130809148	130810562
chr8	131317343	131317534
chr8	131317774	131318114
chr8	131318449	131318627
chr8	131660720	131661258
chr8	131815568	131817507
chr8	131826362	131828401
chr8	131857119	131857671
chr8	131903049	131907515
chr8	131907836	131908248
chr8	131908492	131908663
chr8	131909692	131913848
chr8	131915505	131917689
chr8	131917841	131918279
chr8	131919921	131921668
chr8	131923543	131924170
chr8	131924338	131924883
chr8	131925038	131925425
chr8	131925722	131926075
chr8	131926574	131927872
chr8	131928054	131928653
chr8	131931828	131932161
chr8	131932322	131933403
chr8	132142778	132143819
chr8	132191747	132195093
chr8	132195335	132195585
chr8	132201657	132203426
chr8	132203990	132204654
chr8	132208958	132209343
chr8	132210156	132210758
chr8	132211686	132217153
chr8	132217530	132218182
chr8	132218566	132219621
chr8	132222231	132223535
chr8	132223738	132226208
chr8	132226446	132228255
chr8	132228632	132229174
chr8	132229470	132231317
chr8	132233696	132234515
chr8	132235112	132236199
chr8	132236579	132239861
chr8	132240222	132242671
chr8	132244636	132244835
chr8	132246102	132246842
chr8	132247330	132247482
chr8	132248547	132248842
chr8	132258404	132262056
chr8	132262536	132268533
chr8	132269586	132284675
chr8	132288521	132288879
chr8	132289183	132290336
chr8	132290686	132291208
chr8	132292790	132294692
chr8	132297387	132298908
chr8	132299285	132301060
chr8	132302311	132303137
chr8	132304262	132306640
chr8	132309466	132309862
chr8	132310156	132310464
chr8	132311305	132312862
chr8	132315060	132333105
chr8	132335890	132336340
chr8	132338471	132339370
chr8	132341211	132341441
chr8	132341644	132342254
chr8	132343144	132345051
chr8	132346420	132347069
chr8	132348398	132353127
chr8	132353579	132353760
chr8	132353920	132354266
chr8	132354734	132354953
chr8	132356451	132356612
chr8	132357073	132357597
chr8	132357743	132358646
chr8	132359816	132360959
chr8	132362407	132363892
chr8	132373632	132374531
chr8	132375279	132376102
chr8	132376332	132377357
chr8	132379827	132381185
chr8	132383519	132383742
chr8	132384936	132385270
chr8	132390953	132391641
chr8	132393226	132395131
chr8	132395304	132397715
chr8	132398569	132399064
chr8	132399296	132399542
chr8	132399950	132402582
chr8	132402778	132405785
chr8	132406190	132407742
chr8	132413157	132414776
chr8	132414946	132416070
chr8	132416336	132419308
chr8	132419901	132433890
chr8	132434380	132435561
chr8	132436613	132437097
chr8	132437843	132441145
chr8	132442285	132445444
chr8	132445957	132450136
chr8	132450413	132451118
chr8	132464226	132466044
chr8	132466306	132466570
chr8	132466949	132467292
chr8	132471138	132471329
chr8	132473207	132476856
chr8	132477037	132483065
chr8	132495406	132498998
chr8	132506762	132508568
chr8	132516012	132517501
chr8	132520413	132520712
chr8	132609498	132611361
chr8	132611664	132612135
chr8	132614057	132614710
chr8	132617158	132617623
chr8	132668443	132669600
chr8	132669748	132669933
chr8	132674759	132676390
chr8	132703784	132704211
chr8	132740069	132740319
chr8	132757425	132762363
chr8	132764567	132765059
chr8	132765483	132765656
chr8	132765950	132766280
chr8	132766510	132766783
chr8	132766992	132767201
chr8	132767535	132769719
chr8	132774596	132776674
chr8	132832858	132834723
chr8	132844768	132846111
chr8	132875484	132878492
chr8	132878766	132879006
chr8	132881901	132882134
chr8	132892453	132899539
chr8	132899700	132900090
chr8	132900902	132901944
chr8	132903482	132903634
chr8	132904044	132904775
chr8	132950266	132951286
chr8	132961382	132961857
chr8	132966320	132966542
chr8	132967500	132968023
chr8	132968348	132971636
chr8	132972038	132972463
chr8	132974558	132974867
chr8	132975614	132975967
chr8	132976168	132984555
chr8	132985225	132985996
chr8	132990996	132991146
chr8	132991943	132992105
chr8	132992395	132992918
chr8	132993316	132996308
chr8	132996685	132999212
chr8	133010681	133010915
chr8	133014107	133017585
chr8	133019198	133020547
chr8	133021999	133022303
chr8	133022716	133029133
chr8	133029293	133029870
chr8	133030770	133030922
chr8	133031894	133032235
chr8	133033022	133034968
chr8	133035861	133036275
chr8	133037771	133038252
chr8	133040037	133040251
chr8	133041141	133042059
chr8	133043587	133045289
chr8	133045487	133048469
chr8	133049502	133051401
chr8	133051938	133085097
chr8	133088129	133088486
chr8	133089003	133089589
chr8	133089766	133096278
chr8	133096741	133097085
chr8	133099079	133099227
chr8	133119902	133120311
chr8	133122412	133124012
chr8	133128847	133131429
chr8	133131590	133131803
chr8	133133710	133133878
chr8	133134140	133134439
chr8	133134641	133134792
chr8	133136449	133154094
chr8	133170910	133172784
chr8	133177603	133178219
chr8	133178467	133178999
chr8	133193250	133193545
chr8	133196759	133196918
chr8	133200697	133200901
chr8	133201571	133201733
chr8	133202160	133203725
chr8	133204351	133205784
chr8	133217159	133217305
chr8	133217478	133218386
chr8	133218618	133218820
chr8	133237819	133239105
chr8	133245099	133246502
chr8	133248914	133250177
chr8	133257003	133257180
chr8	133262347	133262521
chr8	133264141	133265305
chr8	133266022	133267374
chr8	133269216	133270135
chr8	133277767	133281130
chr8	133282748	133283870
chr8	133285636	133286184
chr8	133290723	133293159
chr8	133295270	133298875
chr8	133369259	133369653
chr8	133378199	133378833
chr8	133385188	133385375
chr8	133385850	133386118
chr8	133386548	133386747
chr8	133390383	133391809
chr8	133392216	133392854
chr8	133393044	133394074
chr8	133402080	133405184
chr8	133437045	133438529
chr8	133449721	133450166
chr8	133453155	133454483
chr8	133455288	133455865
chr8	133456024	133457735
chr8	133473845	133474050
chr8	133478647	133478855
chr8	133481463	133487253
chr8	133487431	133487831
chr8	133488103	133489787
chr8	133490820	133490974
chr8	133491660	133491955
chr8	133492744	133493179
chr8	133493506	133495080
chr8	133495555	133509065
chr8	133509227	133510444
chr8	133510756	133511688
chr8	133512920	133513319
chr8	133514063	133532401
chr8	133533526	133533711
chr8	133534461	133535131
chr8	133536136	133540735
chr8	133541157	133541739
chr8	133544109	133545041
chr8	133545237	133545563
chr8	133546117	133546398
chr8	133547053	133548528
chr8	133549956	133551713
chr8	133551979	133553396
chr8	133556939	133557439
chr8	133560469	133560815
chr8	133562450	133562851
chr8	133563433	133575189
chr8	133645684	133645936
chr8	133651380	133658397
chr8	133662355	133662924
chr8	133683712	133684597
chr8	133687404	133687857
chr8	133688005	133689043
chr8	133689205	133689927
chr8	133766962	133767271
chr8	133767739	133767891
chr8	133811585	133814285
chr8	133883220	133883617
chr8	133884004	133884530
chr8	133884958	133887090
chr8	133888086	133888744
chr8	133889198	133889373
chr8	133889641	133891514
chr8	133892061	133905553
chr8	133906453	133907027
chr8	133907256	133911323
chr8	133911487	133922303
chr8	133922499	133923528
chr8	133930519	133931178
chr8	133951819	133954167
chr8	133976447	133977172
chr8	134019530	134025040
chr8	134026490	134030840
chr8	134031164	134031311
chr8	134031487	134032341
chr8	134032519	134037572
chr8	134038256	134040294
chr8	134040455	134046639
chr8	134046886	134047295
chr8	134082752	134083123
chr8	134093624	134096693
chr8	134121128	134121538
chr8	134149533	134156667
chr8	134159107	134159840
chr8	134160540	134162477
chr8	134166452	134168788
chr8	134224012	134224703
chr8	134226629	134226947
chr8	134311083	134312813
chr8	134317609	134319715
chr8	134449511	134450236
chr8	134456505	134457845
chr8	134605843	134606024
chr8	134621727	134628462
chr8	134683387	134683867
chr8	134685278	134686064
chr8	134691190	134691408
chr8	134711411	134714912
chr8	134718344	134723064
chr8	134830107	134834640
chr8	134855790	134856287
chr8	134856443	134856825
chr8	134886190	134886514
chr8	134905786	134907912
chr8	134914180	134914361
chr8	134914707	134915204
chr8	134915389	134916613
chr8	134919796	134921053
chr8	134921240	134926705
chr8	134926922	134927189
chr8	134938681	134940222
chr8	134940368	134940517
chr8	134949741	134950066
chr8	134960820	134961300
chr8	134968604	134969022
chr8	134969519	134969748
chr8	134969965	134970524
chr8	134970921	134971193
chr8	134971726	134972010
chr8	134973066	134981055
chr8	134985792	134986506
chr8	134990135	134990370
chr8	134994079	134995042
chr8	134997100	134997572
chr8	135004261	135005708
chr8	135017141	135017810
chr8	135023912	135032337
chr8	135035362	135035701
chr8	135039303	135041184
chr8	135042856	135043082
chr8	135053521	135057154
chr8	135060789	135062126
chr8	135064090	135064249
chr8	135067394	135071391
chr8	135071560	135073892
chr8	135074224	135074393
chr8	135074715	135075214
chr8	135075685	135076430
chr8	135077538	135080164
chr8	135080917	135081435
chr8	135082844	135083180
chr8	135087862	135088381
chr8	135090126	135093751
chr8	135093876	135094384
chr8	135094896	135097620
chr8	135111376	135112003
chr8	135115364	135136872
chr8	135140120	135140314
chr8	135147252	135147970
chr8	135148256	135148421
chr8	135168745	135169635
chr8	135182606	135183046
chr8	135200211	135200454
chr8	135235174	135235454
chr8	135445220	135445382
chr8	135452678	135455823
chr8	135455975	135467102
chr8	135467346	135467793
chr8	135468058	135468667
chr8	135471083	135471638
chr8	135472382	135474386
chr8	135494697	135494947
chr8	135495730	135497494
chr8	135497858	135498560
chr8	135499159	135501242
chr8	135516380	135516862
chr8	135519084	135519568
chr8	135534686	135535035
chr8	135537957	135538305
chr8	135568271	135568557
chr8	135569707	135569931
chr8	135570835	135574263
chr8	135575266	135577103
chr8	135579194	135586548
chr8	135599887	135600032
chr8	135628025	135628458
chr8	135628811	135629426
chr8	135632721	135632895
chr8	135634622	135634783
chr8	135637944	135638340
chr8	135638651	135638934
chr8	135668408	135668901
chr8	135753242	135753523
chr8	135919019	135920194
chr8	135921288	135925196
chr8	136228965	136229382
chr8	136229731	136230200
chr8	137875112	137875332
chr8	137884318	137884873
chr8	137890481	137891929
chr8	137905705	137905960
chr8	137917302	137919073
chr8	137923420	137925000
chr8	137925542	137929009
chr8	137930762	137942403
chr8	137943719	137943935
chr8	137947129	137947384
chr8	137947728	137948746
chr8	137949727	137949882
chr8	137956932	137959150
chr8	137979051	137980491
chr8	137980645	137980889
chr8	137981172	137984814
chr8	138003433	138003651
chr8	138010008	138011126
chr8	138024081	138026278
chr8	138026708	138027044
chr8	138027349	138028351
chr8	138032203	138033302
chr8	138047728	138051743
chr8	138051976	138052939
chr8	138055339	138056177
chr8	138056428	138066348
chr8	138066492	138068882
chr8	138070491	138070706
chr8	138073390	138076122
chr8	138132572	138132785
chr8	138310781	138311180
chr8	138672329	138673002
chr8	138673309	138673884
chr8	138679428	138680111
chr8	138680500	138681126
chr8	138827295	138827819
chr8	138827977	138832291
chr8	139095830	139095985
chr8	139096291	139098690
chr8	139103476	139103629
chr8	139103797	139104071
chr8	139104257	139105049
chr8	139134742	139134978
chr8	139460491	139460655
chr8	139581918	139582550
chr8	139705395	139705917
chr8	139706118	139706504
chr8	139838500	139838746
chr8	139839253	139839401
chr8	139840375	139840522
chr8	139888796	139891293
chr8	139892284	139892540
chr8	139893332	139895985
chr8	139978510	139978898
chr8	140046386	140048100
chr8	140049810	140050225
chr8	140053236	140053780
chr8	140057264	140057551
chr8	140057858	140058040
chr8	140058455	140059159
chr8	140098682	140099166
chr8	140104893	140105072
chr8	140150155	140151674
chr8	140160459	140161408
chr8	140168327	140170501
chr8	140349155	140349910
chr8	140456292	140460117
chr8	140463263	140467957
chr8	140468399	140468665
chr8	140469340	140469558
chr8	140469808	140470891
chr8	140471594	140471870
chr8	140472096	140472371
chr8	140472717	140472868
chr8	140473633	140473966
chr8	140479153	140479701
chr8	140488707	140488870
chr8	140504893	140505202
chr8	140506858	140508611
chr8	140509627	140513592
chr8	140518384	140518712
chr8	140525409	140525644
chr8	140526222	140526479
chr8	140541302	140545648
chr8	140590846	140591495
chr8	140596291	140599251
chr8	140630389	140630628
chr8	140633381	140637892
chr8	140707219	140708955
chr8	140944457	140945106
chr8	140999867	141005719
chr8	141035559	141035721
chr8	141035945	141036105
chr8	141036398	141036556
chr8	141037693	141038443
chr8	141038701	141039229
chr8	141059850	141060029
chr8	141074852	141076415
chr8	141078421	141078870
chr8	141079156	141080449
chr8	141080812	141081442
chr8	141082129	141155739
chr8	141156137	141171852
chr8	141172073	141185284
chr8	141185463	141186347
chr8	141189467	141189839
chr8	141194225	141194648
chr8	141205373	141208022
chr8	141208140	141209965
chr8	141226530	141228465
chr8	141233911	141236201
chr8	141238408	141240681
chr8	141245266	141245427
chr8	141257424	141258678
chr8	141263656	141268012
chr8	141268126	141269393
chr8	141276076	141277417
chr8	141277570	141281646
chr8	141282754	141282898
chr8	141285637	141287914
chr8	141293990	141297730
chr8	141305927	141308396
chr8	141308595	141309474
chr8	141326178	141328855
chr8	141329275	141329863
chr8	141335265	141335753
chr8	141346288	141347500
chr8	141358394	141359794
chr8	141391316	141392645
chr8	141402426	141402684
chr8	141402914	141403396
chr8	141417880	141418365
chr8	141539031	141542079
chr8	141542354	141542506
chr8	141723455	141723697
chr8	142092641	142092829
chr8	142276538	142279028
chr8	142288813	142289288
chr8	142301250	142301467
chr8	142325534	142327057
chr8	142337862	142342758
chr8	142366716	142369720
chr8	142372602	142376047
chr8	142376165	142377118
chr8	142393573	142393795
chr8	142394079	142394230
chr8	142401452	142404270
chr8	142450640	142450790
chr8	142450941	142451106
chr8	142451445	142454150
chr8	142457243	142457884
chr8	142458453	142458656
chr8	142471706	142472309
chr8	142475810	142476479
chr8	142668772	142670774
chr8	142675895	142677231
chr8	142699324	142700801
chr8	142725572	142728672
chr8	142731083	142733140
chr8	142733967	142735236
chr8	142738074	142740910
chr8	142752886	142753886
chr8	142754071	142758659
chr8	142776227	142779234
chr8	142816128	142816375
chr8	142898271	142898511
chr8	143017686	143020004
chr8	143020616	143020806
chr8	143022317	143022541
chr8	143022662	143027465
chr8	143029062	143029286
chr8	143038538	143040147
chr8	143047709	143048404
chr8	143112222	143112680
chr8	143112902	143113323
chr8	143131250	143131531
chr8	143135732	143136876
chr8	143166686	143168693
chr8	143170250	143170682
chr8	143173725	143175897
chr8	143188441	143189532
chr8	143189827	143192752
chr8	143193148	143193923
chr8	143199846	143210987
chr8	143212623	143213553
chr8	143218547	143223128
chr8	143244929	143248034
chr8	143264246	143264413
chr8	143266388	143268538
chr8	143276164	143276905
chr8	143278629	143279440
chr8	143280868	143282192
chr8	143287637	143287869
chr8	143289110	143289934
chr8	143290524	143292278
chr8	143325655	143327296
chr8	143334000	143335313
chr8	143337090	143338439
chr8	143338795	143339007
chr8	143340980	143341779
chr8	143347823	143348105
chr8	143351861	143352044
chr8	143355044	143355544
chr8	143367549	143369860
chr8	143383168	143384033
chr8	143397760	143398416
chr8	143429016	143429332
chr8	143431071	143431392
chr8	143468864	143472356
chr8	143494010	143494647
chr8	143528731	143530537
chr8	143531020	143531478
chr8	143531957	143532722
chr8	143539646	143542506
chr8	143542623	143554364
chr8	143555387	143555660
chr8	143556615	143556768
chr8	143557496	143560021
chr8	143566992	143569166
chr8	143569418	143575699
chr8	143575825	143576120
chr8	143577151	143579467
chr8	143589475	143590236
chr8	143594220	143594603
chr8	143595674	143599223
chr8	143608698	143609609
chr8	143609842	143610504
chr8	143616432	143618938
chr8	143634943	143637530
chr8	143662022	143662298
chr8	143682972	143685383
chr8	143715418	143715944
chr8	143716309	143716788
chr8	143727782	143728446
chr8	143733053	143734401
chr8	143739902	143740884
chr8	143741462	143741674
chr8	143771312	143771844
chr8	143814102	143816679
chr8	143821320	143821520
chr8	143822026	143825450
chr8	143825944	143826358
chr8	143826590	143827115
chr8	143827297	143830341
chr8	143832123	143832629
chr8	143839872	143841913
chr8	143849473	143850543
chr8	143855532	143857552
chr8	143877988	143878882
chr8	143902437	143903164
chr8	143926484	143932425
chr8	143933259	143944807
chr8	143947766	143954540
chr8	143956624	143957096
chr8	143957454	143957709
chr8	143959580	143964797
chr8	143965266	143965679
chr8	143970751	143980480
chr8	143981335	143981862
chr8	143982403	143988148
chr8	143988388	143992241
chr8	143993585	143996225
chr8	143997074	143997439
chr8	144001682	144001842
chr8	144002309	144002463
chr8	144002687	144015810
chr8	144015982	144018088
chr8	144018920	144020971
chr8	144033536	144037786
chr8	144038615	144039723
chr8	144045471	144046596
chr8	144047912	144052514
chr8	144060055	144061575
chr8	144062523	144062792
chr8	144072870	144075612
chr8	144075847	144083811
chr8	144092640	144096697
chr8	144097578	144098184
chr8	144101907	144102230
chr8	144102453	144106043
chr8	144136307	144139045
chr8	144146539	144149786
chr8	144274210	144275376
chr8	144290614	144293739
chr8	144313878	144314113
chr8	144323721	144327885
chr8	144357434	144359568
chr8	144372988	144375454
chr8	144408172	144410374
chr8	144413059	144414249
chr8	144426178	144431280
chr8	144443376	144445597
chr8	144461018	144467491
chr8	144472681	144472884
chr8	144475252	144475794
chr8	144477262	144479589
chr8	144500200	144502618
chr8	144503092	144503352
chr8	144504025	144505206
chr8	144506356	144510527
chr8	144517189	144518931
chr8	144521501	144523897
chr8	144526736	144527029
chr8	144528315	144530289
chr8	144531375	144531900
chr8	144612395	144612593
chr8	144614871	144615312
chr8	144620261	144620417
chr8	144621292	144621463
chr8	144621709	144623561
chr8	144634184	144634771
chr8	144684188	144687989
chr8	144699800	144700815
chr8	144701632	144702893
chr8	144729811	144730191
chr8	144754067	144756445
chr8	144757094	144757620
chr8	144768004	144768289
chr8	144785707	144793635
chr8	144798092	144800073
chr8	144802284	144802443
chr8	144804933	144805182
chr8	144811752	144812417
chr8	144825995	144829154
chr8	144851734	144854555
chr8	144868438	144868771
chr8	144878399	144879665
chr8	144899626	144903428
chr8	144946816	144947222
chr8	144949602	144951425
chr8	144965586	144965808
chr8	144965982	144966836
chr8	144967193	144967457
chr8	144997367	144998463
chr8	144998917	145004144
chr8	145050992	145052232
chr8	145052439	145053353
chr9	11137	11559
chr9	13017	13301
chr9	16011	16181
chr9	19752	20548
chr9	21133	22204
chr9	24603	24772
chr9	25499	25751
chr9	28217	30399
chr9	40565	42373
chr9	42727	43374
chr9	46362	46875
chr9	60613	67155
chr9	68310	69175
chr9	69336	69676
chr9	70386	70755
chr9	70985	75147
chr9	86477	86979
chr9	113555	114752
chr9	175932	187283
chr9	199275	199794
chr9	202478	203214
chr9	206334	229800
chr9	231758	232125
chr9	232282	232739
chr9	235210	235506
chr9	237211	238297
chr9	238665	239590
chr9	241249	243816
chr9	244493	246548
chr9	246805	247225
chr9	247975	249533
chr9	249828	254726
chr9	255367	255653
chr9	255847	262187
chr9	262909	263347
chr9	263525	283618
chr9	283843	286620
chr9	286800	286991
chr9	287225	288061
chr9	289495	291000
chr9	291828	292382
chr9	292868	294619
chr9	294767	300530
chr9	300951	301157
chr9	304882	305224
chr9	306250	307829
chr9	308640	308963
chr9	313072	313270
chr9	316449	317184
chr9	318594	318893
chr9	320205	322215
chr9	369987	370413
chr9	380125	380855
chr9	393771	394253
chr9	394751	395120
chr9	400531	400770
chr9	468260	471455
chr9	503959	505592
chr9	613089	615367
chr9	617282	617786
chr9	620077	622527
chr9	625625	627463
chr9	650038	650781
chr9	657529	657755
chr9	677870	678019
chr9	693097	693969
chr9	694427	695010
chr9	695131	695743
chr9	706251	709458
chr9	755562	757195
chr9	763967	764129
chr9	893727	894377
chr9	898179	900358
chr9	993886	994663
chr9	998318	998947
chr9	1000031	1000389
chr9	1009287	1011122
chr9	1047615	1048260
chr9	1050370	1050745
chr9	1232046	1233477
chr9	2013527	2020735
chr9	2021159	2021343
chr9	2021499	2026278
chr9	2026431	2027432
chr9	2031671	2031831
chr9	2043208	2043503
chr9	2043651	2044574
chr9	2052765	2055413
chr9	2085404	2086379
chr9	2124167	2127750
chr9	2128233	2128531
chr9	2129876	2130543
chr9	2137321	2137634
chr9	2138258	2139570
chr9	2141663	2142908
chr9	2152963	2153603
chr9	2154078	2156258
chr9	2156432	2162439
chr9	2163260	2163872
chr9	2178414	2179211
chr9	2208041	2210616
chr9	2210837	2211079
chr9	2226689	2231132
chr9	2231289	2231509
chr9	2241279	2243352
chr9	2262594	2265027
chr9	2267120	2267811
chr9	2269666	2272091
chr9	2288204	2288569
chr9	2321027	2322000
chr9	2570592	2570834
chr9	2571085	2571437
chr9	2594084	2594608
chr9	2620880	2623891
chr9	2764137	2764600
chr9	2843014	2845171
chr9	2857212	2857702
chr9	2872985	2873362
chr9	2936068	2936462
chr9	2937315	2940599
chr9	2942265	2943092
chr9	2955543	2955773
chr9	2957584	2958250
chr9	2962966	2963176
chr9	2984283	2984646
chr9	2984834	2985587
chr9	3004128	3005380
chr9	3010324	3010473
chr9	3011412	3016479
chr9	3019777	3019939
chr9	3035175	3037546
chr9	3125903	3126091
chr9	3126458	3126607
chr9	3240882	3241522
chr9	3359343	3359605
chr9	3360754	3361968
chr9	3366929	3367800
chr9	3371572	3372400
chr9	3397273	3399442
chr9	3455952	3456245
chr9	3499885	3500365
