## Supplementary Table 2 for "Cell type-specific histone acetylation landscape in Alzheimer’s disease reveals a putative role of MITF in microglia" (part 3 of 3)

### Sheet: pu1 (continued)
chr1	10011	10449
chr9	3505704	3506105
chr9	3506944	3509394
chr9	3511159	3512365
chr9	3524154	3529100
chr9	3574750	3575124
chr9	3575610	3577192
chr9	3584346	3587603
chr9	3732201	3732786
chr9	3758902	3759363
chr9	3759548	3759828
chr9	3971106	3972709
chr9	4237666	4238611
chr9	4296311	4300711
chr9	4424947	4426240
chr9	4430054	4431900
chr9	4442840	4444752
chr9	4489684	4491320
chr9	4661617	4664655
chr9	4666090	4666903
chr9	4677375	4681073
chr9	4739610	4742646
chr9	4754863	4755775
chr9	4759117	4764271
chr9	4792037	4792703
chr9	4792904	4794052
chr9	4797645	4798641
chr9	4821957	4822743
chr9	4901223	4902576
chr9	4923933	4924820
chr9	4926794	4927538
chr9	4929338	4929919
chr9	4932522	4934257
chr9	4934437	4934628
chr9	4934876	4940466
chr9	4941264	4943438
chr9	4944138	4944905
chr9	4971334	4971743
chr9	4979445	4981648
chr9	4981851	4989449
chr9	4989796	4990410
chr9	5027665	5027939
chr9	5303576	5304278
chr9	5338759	5339473
chr9	5436501	5438960
chr9	5442754	5442984
chr9	5443663	5446911
chr9	5447136	5457256
chr9	5459018	5460430
chr9	5464484	5465395
chr9	5466560	5467439
chr9	5481631	5481845
chr9	5487800	5488924
chr9	5489276	5490752
chr9	5491513	5495563
chr9	5495712	5495998
chr9	5497247	5497503
chr9	5499492	5501217
chr9	5508517	5515753
chr9	5516317	5519615
chr9	5521406	5522839
chr9	5535707	5537315
chr9	5555547	5564845
chr9	5583160	5583621
chr9	5586453	5586711
chr9	5589778	5589991
chr9	5593666	5593940
chr9	5608187	5609761
chr9	5610406	5611145
chr9	5611353	5613988
chr9	5614968	5615607
chr9	5615855	5631661
chr9	5831466	5833756
chr9	5949241	5949615
chr9	5976767	5977666
chr9	6006495	6010472
chr9	6014723	6016381
chr9	6024030	6024322
chr9	6037873	6038054
chr9	6068601	6069868
chr9	6079691	6081167
chr9	6106655	6107187
chr9	6410372	6411196
chr9	6411443	6415558
chr9	6417103	6417799
chr9	6564449	6565129
chr9	6579960	6580224
chr9	6580519	6582108
chr9	6583490	6584025
chr9	6589968	6591336
chr9	6644929	6646124
chr9	6678219	6678481
chr9	6679221	6694395
chr9	6694542	6694776
chr9	6702357	6702684
chr9	6702824	6705972
chr9	6714158	6714592
chr9	6715225	6717477
chr9	6749653	6751812
chr9	6755841	6759903
chr9	6760044	6760247
chr9	6883435	6883609
chr9	7080811	7081756
chr9	7082296	7082771
chr9	7149323	7150787
chr9	7289436	7289748
chr9	7297668	7298292
chr9	7316407	7316816
chr9	7316961	7317476
chr9	7336408	7336743
chr9	7337093	7337657
chr9	7342505	7342987
chr9	7366771	7370102
chr9	7370361	7370755
chr9	7401646	7402155
chr9	7402972	7403204
chr9	7403879	7404439
chr9	7404803	7407355
chr9	7798748	7800263
chr9	8857152	8857355
chr9	8857889	8858044
chr9	8858211	8858562
chr9	9442098	9442291
chr9	9998295	9998943
chr9	9999146	9999710
chr9	11779159	11779959
chr9	11780274	11780745
chr9	12775195	12776254
chr9	13278671	13279132
chr9	13279459	13279642
chr9	13431028	13431325
chr9	13433358	13433621
chr9	13568846	13569063
chr9	14303182	14303343
chr9	14312947	14315476
chr9	14315675	14316141
chr9	14321774	14323408
chr9	14344945	14345120
chr9	14345560	14346213
chr9	14347688	14347843
chr9	14348549	14348767
chr9	14349106	14349452
chr9	14487203	14488880
chr9	14493578	14494929
chr9	14497280	14498758
chr9	14499215	14502017
chr9	14534031	14536196
chr9	14687994	14688846
chr9	14690475	14690683
chr9	14691130	14691359
chr9	14692484	14693842
chr9	14992797	14994061
chr9	15247587	15248175
chr9	15262851	15264679
chr9	15286079	15286723
chr9	15293654	15294352
chr9	15295228	15297255
chr9	15305132	15307840
chr9	15421931	15424009
chr9	15430123	15431809
chr9	15433448	15433996
chr9	15509646	15513725
chr9	15552149	15553863
chr9	15554059	15554404
chr9	16144372	16148464
chr9	16154702	16154966
chr9	16289412	16289652
chr9	16289837	16290598
chr9	16400806	16402327
chr9	16413789	16414353
chr9	16521873	16522942
chr9	16653533	16654119
chr9	16655857	16656656
chr9	16656846	16657715
chr9	16726593	16728001
chr9	16868662	16872921
chr9	16883533	16886267
chr9	16892997	16894999
chr9	16923316	16923931
chr9	16986952	16987736
chr9	17021318	17021465
chr9	17134300	17136216
chr9	17414789	17415094
chr9	18359498	18360996
chr9	18361379	18365199
chr9	18365389	18367187
chr9	18383710	18384824
chr9	19048157	19050840
chr9	19101647	19104051
chr9	19118562	19120238
chr9	19123508	19130522
chr9	19153165	19155848
chr9	19159815	19164326
chr9	19173579	19174940
chr9	19180953	19186324
chr9	19229356	19233399
chr9	19251553	19251842
chr9	19377877	19381326
chr9	19386117	19387036
chr9	19407756	19410360
chr9	19440718	19442634
chr9	19451639	19451841
chr9	19456482	19457969
chr9	19464589	19465271
chr9	19472082	19472494
chr9	19481244	19481552
chr9	19492861	19494303
chr9	19550009	19555934
chr9	19630686	19630903
chr9	19631237	19631507
chr9	20620361	20624891
chr9	20658078	20659081
chr9	20683265	20685502
chr9	20973000	20975304
chr9	20980229	20982055
chr9	20987420	20988419
chr9	20988683	20989188
chr9	20989342	20991714
chr9	20995453	20996594
chr9	20997543	20998830
chr9	21015824	21016040
chr9	21020951	21022428
chr9	21023111	21025444
chr9	21025673	21026543
chr9	21026976	21027643
chr9	21027898	21032865
chr9	21060492	21061710
chr9	21070057	21070577
chr9	21077592	21077956
chr9	21079040	21079193
chr9	21081329	21082561
chr9	21091233	21092413
chr9	21095332	21098333
chr9	21104232	21105568
chr9	21105752	21105933
chr9	21106245	21106797
chr9	21119562	21119760
chr9	21144398	21145226
chr9	21153651	21154596
chr9	21160165	21160537
chr9	21182742	21183922
chr9	21194923	21196002
chr9	21209261	21209452
chr9	21213430	21214544
chr9	21236046	21236423
chr9	21239843	21240030
chr9	21252856	21253618
chr9	21267502	21267937
chr9	21268265	21268599
chr9	21295032	21295853
chr9	21331681	21331858
chr9	21333619	21335992
chr9	21357185	21358650
chr9	21381455	21381899
chr9	21382029	21382237
chr9	21395876	21396522
chr9	21402465	21403044
chr9	21476883	21483261
chr9	21516928	21517148
chr9	21517300	21518756
chr9	21552171	21552525
chr9	21558038	21560563
chr9	21576157	21577666
chr9	21591912	21592208
chr9	21668776	21668966
chr9	21789694	21789898
chr9	21801704	21804455
chr9	21807235	21808635
chr9	21813203	21813952
chr9	21816995	21817731
chr9	21831835	21834123
chr9	21965007	21965918
chr9	21974458	21975844
chr9	21986748	21987904
chr9	21992880	21996822
chr9	22007923	22009947
chr9	22028946	22030981
chr9	22031677	22032180
chr9	22050674	22051508
chr9	22117490	22117834
chr9	22144349	22144880
chr9	22157216	22160768
chr9	22165152	22165464
chr9	22167009	22167252
chr9	22167858	22172008
chr9	22203615	22204084
chr9	22238752	22239075
chr9	22244922	22245308
chr9	22446400	22448196
chr9	23523958	23526393
chr9	23537136	23538245
chr9	23579497	23580677
chr9	23581735	23583156
chr9	23584537	23588576
chr9	23632023	23632221
chr9	23635296	23637380
chr9	23662627	23663326
chr9	23668220	23673065
chr9	23825962	23826295
chr9	25677107	25679553
chr9	26209702	26211104
chr9	26216284	26218150
chr9	26891446	26893703
chr9	26945513	26948278
chr9	26953341	26957245
chr9	27046729	27047731
chr9	27052867	27054425
chr9	27109535	27109818
chr9	27193829	27194111
chr9	27194338	27194824
chr9	27280663	27281862
chr9	27333436	27333987
chr9	27337057	27342969
chr9	27347387	27349328
chr9	27349794	27350086
chr9	27350307	27355455
chr9	27355970	27357114
chr9	27357264	27357692
chr9	27366792	27367829
chr9	27368542	27369086
chr9	27377246	27377639
chr9	27460212	27461803
chr9	27466421	27466685
chr9	27468185	27468353
chr9	27480428	27480675
chr9	27491655	27491863
chr9	27501959	27502987
chr9	27527552	27530247
chr9	27533990	27535017
chr9	27535750	27536162
chr9	27538243	27538699
chr9	27539190	27540801
chr9	27541030	27541248
chr9	27548027	27548278
chr9	27548753	27549094
chr9	27560999	27575656
chr9	27580316	27583512
chr9	27585392	27585797
chr9	27585950	27592320
chr9	27596093	27596957
chr9	27597900	27603181
chr9	27622500	27622776
chr9	27625800	27629103
chr9	27632472	27632633
chr9	27633401	27635952
chr9	27645183	27646050
chr9	27646282	27647210
chr9	27654697	27656292
chr9	27656602	27657274
chr9	27672229	27674028
chr9	27688937	27689280
chr9	27690290	27690842
chr9	27691298	27691592
chr9	27700500	27702406
chr9	27702985	27703383
chr9	27711785	27712320
chr9	27719265	27721202
chr9	27726043	27726739
chr9	30300895	30302357
chr9	31346095	31348585
chr9	31359375	31359811
chr9	31633185	31633579
chr9	31908324	31909350
chr9	32383326	32385493
chr9	32434960	32435726
chr9	32524927	32527882
chr9	32549970	32553956
chr9	32556441	32556678
chr9	32556898	32557201
chr9	32558345	32559434
chr9	32571825	32573901
chr9	33000366	33003059
chr9	33022382	33029444
chr9	33040451	33040609
chr9	33040862	33046123
chr9	33046271	33046449
chr9	33047241	33047835
chr9	33048379	33048701
chr9	33049514	33052091
chr9	33052292	33053652
chr9	33053833	33054088
chr9	33054246	33054969
chr9	33061667	33061866
chr9	33062084	33062450
chr9	33062909	33067859
chr9	33068012	33069398
chr9	33069558	33069838
chr9	33070714	33071032
chr9	33071182	33071574
chr9	33073520	33073684
chr9	33073897	33077820
chr9	33079437	33079675
chr9	33080430	33085154
chr9	33106876	33107964
chr9	33109485	33110395
chr9	33111940	33112467
chr9	33114279	33121348
chr9	33123556	33127147
chr9	33127656	33132764
chr9	33133555	33173396
chr9	33201098	33203966
chr9	33220302	33222338
chr9	33222766	33223043
chr9	33224986	33229762
chr9	33232182	33232709
chr9	33250267	33251379
chr9	33251836	33252193
chr9	33262910	33266915
chr9	33267091	33267722
chr9	33270821	33271502
chr9	33281701	33284936
chr9	33285292	33301484
chr9	33301734	33306717
chr9	33309305	33309611
chr9	33309971	33312615
chr9	33315061	33315941
chr9	33374692	33376797
chr9	33446884	33448143
chr9	33472803	33474821
chr9	33510535	33511472
chr9	33523820	33524069
chr9	33659809	33660026
chr9	33676456	33677521
chr9	33718868	33719105
chr9	33721984	33722148
chr9	33749028	33749340
chr9	33813429	33819947
chr9	33820154	33820660
chr9	33835250	33836758
chr9	33837418	33837687
chr9	33842801	33844101
chr9	33850180	33850676
chr9	33852007	33852382
chr9	33951660	33952489
chr9	34047230	34047477
chr9	34047749	34050174
chr9	34085338	34085510
chr9	34122649	34127863
chr9	34143038	34143318
chr9	34143445	34143630
chr9	34168728	34169304
chr9	34170488	34171047
chr9	34171206	34173020
chr9	34177997	34181037
chr9	34185241	34187203
chr9	34188368	34189829
chr9	34240823	34241218
chr9	34290635	34291693
chr9	34328059	34330757
chr9	34333108	34333456
chr9	34334812	34335043
chr9	34341753	34342366
chr9	34370743	34371581
chr9	34375828	34377912
chr9	34379017	34381658
chr9	34456380	34456612
chr9	34456853	34458573
chr9	34458796	34459137
chr9	34501640	34501911
chr9	34517938	34518436
chr9	34518787	34519057
chr9	34521477	34523939
chr9	34547775	34547949
chr9	34590051	34590689
chr9	34590880	34592230
chr9	34592667	34593602
chr9	34611283	34613603
chr9	34619855	34620795
chr9	34628583	34628964
chr9	34636589	34638952
chr9	34646030	34648456
chr9	34651045	34653244
chr9	34653663	34653906
chr9	34663972	34667710
chr9	34687302	34687691
chr9	34690810	34692243
chr9	34701205	34702286
chr9	34741396	34741785
chr9	34760721	34760908
chr9	34776749	34778542
chr9	34793181	34794300
chr9	34796866	34797804
chr9	34809370	34810492
chr9	34812561	34812879
chr9	34813062	34813280
chr9	34861210	34863722
chr9	34865331	34865690
chr9	34866500	34867286
chr9	34957691	34958660
chr9	34979960	34984347
chr9	34986342	34990774
chr9	34992729	34992992
chr9	34993433	34994066
chr9	35023172	35023817
chr9	35069576	35073809
chr9	35078211	35081081
chr9	35094104	35097106
chr9	35102198	35104043
chr9	35109154	35109391
chr9	35109674	35111606
chr9	35111743	35117658
chr9	35118108	35118619
chr9	35161249	35162964
chr9	35257982	35259138
chr9	35276018	35277123
chr9	35322314	35322544
chr9	35373577	35373982
chr9	35405651	35406118
chr9	35488939	35492291
chr9	35517641	35517820
chr9	35519216	35519670
chr9	35538004	35539509
chr9	35553546	35554106
chr9	35562060	35565477
chr9	35568675	35571542
chr9	35599475	35600724
chr9	35602960	35607229
chr9	35611197	35611981
chr9	35615763	35620822
chr9	35634167	35640408
chr9	35640675	35643461
chr9	35644035	35644816
chr9	35644943	35651305
chr9	35655875	35659624
chr9	35661569	35662291
chr9	35664275	35665908
chr9	35675420	35676460
chr9	35689814	35691974
chr9	35696727	35697358
chr9	35726229	35734395
chr9	35735473	35736799
chr9	35743389	35745098
chr9	35745699	35745938
chr9	35746087	35750573
chr9	35755871	35760067
chr9	35760225	35761107
chr9	35762563	35763202
chr9	35768423	35778093
chr9	35779535	35779748
chr9	35787455	35787658
chr9	35790581	35790925
chr9	35791337	35791973
chr9	35811296	35816205
chr9	35826216	35826455
chr9	35828529	35830169
chr9	35832801	35834832
chr9	35835188	35835587
chr9	35844472	35844950
chr9	35845159	35846856
chr9	35907679	35908291
chr9	35908458	35908938
chr9	35914136	35914292
chr9	35945679	35945880
chr9	36036172	36043537
chr9	36043744	36045228
chr9	36045427	36046013
chr9	36063264	36065427
chr9	36073774	36075698
chr9	36076895	36077196
chr9	36077542	36079221
chr9	36079707	36081819
chr9	36091108	36094131
chr9	36103273	36103662
chr9	36125613	36129741
chr9	36135828	36138086
chr9	36138344	36144254
chr9	36144426	36145488
chr9	36147760	36155419
chr9	36165963	36167051
chr9	36189428	36194018
chr9	36206660	36206907
chr9	36207538	36207942
chr9	36208118	36208297
chr9	36248922	36249986
chr9	36257396	36259369
chr9	36324711	36325864
chr9	36378804	36379229
chr9	36379430	36379749
chr9	36399593	36402097
chr9	36458067	36459458
chr9	36468027	36468388
chr9	36468906	36473062
chr9	36485460	36490053
chr9	36491852	36494382
chr9	36500737	36502109
chr9	36551603	36552491
chr9	36572199	36573796
chr9	36731245	36732229
chr9	36765646	36766696
chr9	37036612	37037862
chr9	37079139	37080967
chr9	37119804	37121761
chr9	37146233	37146531
chr9	37421671	37424080
chr9	37431542	37431698
chr9	37431898	37433843
chr9	37463750	37467385
chr9	37471902	37472858
chr9	37485184	37487064
chr9	37575252	37577216
chr9	37591447	37593361
chr9	37594423	37595099
chr9	37650679	37651511
chr9	37753330	37754695
chr9	37784293	37785794
chr9	37788121	37788422
chr9	37799995	37801978
chr9	37902890	37905234
chr9	37908484	37908706
chr9	37909046	37909608
chr9	37911549	37911905
chr9	37913221	37913680
chr9	37990987	37991242
chr9	37991636	37999714
chr9	37999816	38000030
chr9	38007758	38009345
chr9	38047691	38048031
chr9	38066592	38071110
chr9	38073917	38075485
chr9	38079122	38080279
chr9	38084045	38085131
chr9	38086371	38086636
chr9	38091122	38091750
chr9	38118983	38119227
chr9	38241280	38241498
chr9	38362868	38363142
chr9	38392141	38393729
chr9	38672651	38672963
chr9	38687034	38688048
chr9	38895037	38895439
chr9	38937313	38940519
chr9	38944300	38944947
chr9	38945098	38946238
chr9	38949259	38949534
chr9	38949683	38950120
chr9	38967908	38968412
chr9	38968669	38969404
chr9	38991185	38992405
chr9	39078801	39079039
chr9	39325033	39325444
chr9	39325666	39326177
chr9	39463562	39465351
chr9	39592286	39592494
chr9	39592760	39592905
chr9	39596175	39596386
chr9	39596552	39596853
chr9	39791153	39792344
chr9	39808575	39810700
chr9	39828396	39828591
chr9	39848969	39850482
chr9	39873116	39875271
chr9	40105199	40107852
chr9	40108186	40111640
chr9	40115132	40115292
chr9	40115553	40115917
chr9	40222154	40222982
chr9	40223146	40223795
chr9	40314962	40316452
chr9	40316739	40316931
chr9	40441889	40442133
chr9	40442424	40442693
chr9	40746421	40748895
chr9	40753312	40754091
chr9	40991226	40993492
chr9	40998906	40999286
chr9	41000242	41000394
chr9	41019975	41020141
chr9	41030893	41031157
chr9	41031466	41032400
chr9	41032513	41032659
chr9	41062776	41068194
chr9	41068478	41069112
chr9	41069443	41070803
chr9	41071520	41076010
chr9	41081285	41081810
chr9	41086192	41086920
chr9	41186254	41197489
chr9	41198066	41198316
chr9	41199425	41199728
chr9	41216193	41216545
chr9	41218309	41221813
chr9	41222006	41222355
chr9	41229472	41230901
chr9	41232313	41234156
chr9	41234312	41237744
chr9	41238523	41238857
chr9	41266144	41266956
chr9	41271895	41277612
chr9	41332633	41332932
chr9	41346931	41349139
chr9	41353656	41360339
chr9	41643368	41644977
chr9	41648142	41649235
chr9	41649442	41649639
chr9	41650275	41651229
chr9	41651932	41652103
chr9	41652955	41655917
chr9	41663484	41664006
chr9	41679588	41680092
chr9	41687246	41687395
chr9	41687563	41689726
chr9	41691659	41700206
chr9	41721378	41721725
chr9	41721925	41722319
chr9	41740694	41742298
chr9	41743486	41743769
chr9	41759235	41759983
chr9	41761877	41763286
chr9	41769265	41769651
chr9	41770296	41770725
chr9	41771228	41774266
chr9	41774493	41774780
chr9	41789486	41792171
chr9	41798412	41798709
chr9	41814668	41816643
chr9	41898756	41899191
chr9	42347602	42348031
chr9	42350003	42350463
chr9	42443673	42444234
chr9	42503198	42503352
chr9	42567969	42569981
chr9	42592778	42594238
chr9	42615490	42616064
chr9	42630608	42636501
chr9	42647391	42647728
chr9	42651422	42651815
chr9	42657672	42658028
chr9	42658370	42662032
chr9	42662205	42663714
chr9	42676818	42677329
chr9	42678244	42678660
chr9	42724995	42726059
chr9	43068528	43068730
chr9	60847011	60847488
chr9	60884393	60884850
chr9	61121349	61121507
chr9	61122578	61123173
chr9	61160353	61160868
chr9	61292853	61294059
chr9	61330753	61331053
chr9	61541763	61542135
chr9	61542807	61543386
chr9	61551836	61552299
chr9	61552560	61552787
chr9	61616690	61617444
chr9	61618314	61619639
chr9	61619885	61620308
chr9	61621077	61621340
chr9	61621605	61621781
chr9	61625455	61625695
chr9	61626117	61626353
chr9	61659772	61660176
chr9	61853277	61858859
chr9	61860456	61865012
chr9	61867081	61869742
chr9	61891178	61891651
chr9	61899162	61901072
chr9	61902613	61902946
chr9	61903639	61903924
chr9	61904366	61911384
chr9	61911635	61911828
chr9	61933326	61933757
chr9	61933976	61934227
chr9	61952815	61954074
chr9	61971514	61971995
chr9	61972669	61973014
chr9	61974005	61975506
chr9	61983028	61983697
chr9	61984354	61985006
chr9	62375479	62377605
chr9	62400242	62401965
chr9	62422775	62423933
chr9	62424106	62424981
chr9	62435616	62435797
chr9	62438018	62443966
chr9	62454940	62455179
chr9	62458675	62459285
chr9	62465379	62465616
chr9	62465882	62469179
chr9	62469485	62471138
chr9	62473026	62473559
chr9	62484253	62485081
chr9	62485302	62486283
chr9	62507211	62509081
chr9	62531735	62533775
chr9	62550904	62551145
chr9	62654656	62654953
chr9	62745557	62745878
chr9	62798830	62803851
chr9	62804055	62804694
chr9	62830912	62831221
chr9	62836274	62842246
chr9	62864328	62865038
chr9	62896771	62898902
chr9	62915093	62916340
chr9	63182205	63182474
chr9	63182731	63183114
chr9	63277335	63277596
chr9	63277925	63278230
chr9	63299344	63299538
chr9	63450280	63450680
chr9	63703433	63704502
chr9	63706084	63706763
chr9	63706948	63707424
chr9	63712870	63713194
chr9	63778134	63779886
chr9	63780142	63782120
chr9	63784748	63784935
chr9	63811852	63812167
chr9	63812494	63820118
chr9	63820349	63820689
chr9	63821010	63821701
chr9	63822603	63822982
chr9	63828210	63828398
chr9	63829159	63829353
chr9	63829695	63829909
chr9	63830123	63830415
chr9	63830600	63831143
chr9	63831502	63831650
chr9	63858873	63859092
chr9	63859282	63859458
chr9	64017081	64017510
chr9	64367923	64370074
chr9	64454995	64456895
chr9	64581890	64582173
chr9	64869741	64872474
chr9	64876784	64876986
chr9	64877184	64877802
chr9	64878549	64879128
chr9	65382535	65382978
chr9	65383288	65383728
chr9	65384044	65384579
chr9	65385049	65385382
chr9	65386354	65387093
chr9	65391449	65391603
chr9	65391888	65392308
chr9	65396573	65397542
chr9	65472984	65473319
chr9	65473844	65474104
chr9	65476568	65476843
chr9	65482833	65483238
chr9	65504034	65505106
chr9	65546860	65550762
chr9	65550913	65553438
chr9	65556347	65556796
chr9	65557080	65557831
chr9	65590751	65591196
chr9	65645222	65647039
chr9	65648608	65648789
chr9	65665579	65665893
chr9	65666875	65667153
chr9	65667696	65679072
chr9	65933621	65933929
chr9	65934196	65934563
chr9	66059736	66061351
chr9	66152581	66154452
chr9	66259894	66260434
chr9	66260708	66260937
chr9	66265285	66265650
chr9	66265802	66268665
chr9	66268939	66271503
chr9	66689238	66689658
chr9	66780204	66781337
chr9	66782407	66783435
chr9	66899935	66901626
chr9	67021761	67022237
chr9	67022481	67022924
chr9	67288303	67288723
chr9	67370850	67372847
chr9	67394800	67395142
chr9	67395519	67395989
chr9	67413073	67413277
chr9	67413446	67415127
chr9	67418049	67419275
chr9	67419480	67419712
chr9	67423716	67426674
chr9	67602261	67605379
chr9	67606335	67607327
chr9	67612892	67614664
chr9	67632658	67632974
chr9	67634598	67635868
chr9	67654145	67654491
chr9	67654747	67655227
chr9	67670071	67676815
chr9	67677229	67677412
chr9	67679059	67681965
chr9	67689130	67689653
chr9	67711030	67713724
chr9	67715785	67720309
chr9	67721515	67721791
chr9	67722018	67727543
chr9	67858109	67858988
chr9	67859180	67859687
chr9	68233679	68245309
chr9	68342766	68343150
chr9	68344744	68345074
chr9	68349515	68350373
chr9	68355620	68360223
chr9	68360396	68360721
chr9	68360903	68370785
chr9	68377748	68378028
chr9	68399705	68400570
chr9	68411968	68412138
chr9	68437529	68437701
chr9	68473278	68474880
chr9	68505096	68508207
chr9	68520805	68523262
chr9	68540943	68542010
chr9	68545314	68548917
chr9	68559656	68560872
chr9	68563632	68563902
chr9	68614086	68614663
chr9	68639097	68641463
chr9	68643547	68644175
chr9	68683705	68684264
chr9	68704385	68707221
chr9	68721928	68722198
chr9	68739249	68740108
chr9	68778230	68781303
chr9	68781886	68782248
chr9	68782698	68783277
chr9	68793874	68794173
chr9	68805802	68806813
chr9	68840561	68846803
chr9	68846949	68847690
chr9	68883012	68883873
chr9	68886204	68888384
chr9	68895445	68896758
chr9	68898993	68899525
chr9	68905099	68905466
chr9	68912452	68913357
chr9	68919294	68921788
chr9	68932584	68934579
chr9	68947684	68957379
chr9	68957653	68958504
chr9	68961454	68968434
chr9	68968799	68969106
chr9	68972106	68982895
chr9	68983121	68983816
chr9	68989803	68992268
chr9	68992437	68992664
chr9	68993206	68993433
chr9	68994632	69001886
chr9	69002240	69002494
chr9	69003630	69003904
chr9	69004203	69004748
chr9	69011414	69013646
chr9	69015754	69016086
chr9	69027519	69027682
chr9	69035319	69037445
chr9	69120959	69122605
chr9	69168675	69169256
chr9	69173695	69174720
chr9	69186214	69186416
chr9	69186889	69187063
chr9	69193077	69193246
chr9	69324944	69325135
chr9	69579850	69583528
chr9	69668347	69673777
chr9	69745426	69746697
chr9	69758438	69760981
chr9	69763179	69764032
chr9	69804827	69807555
chr9	69807978	69808229
chr9	69808975	69813845
chr9	69819645	69823040
chr9	69916687	69919246
chr9	69940184	69941278
chr9	69945535	69945679
chr9	69945925	69946348
chr9	70043199	70050529
chr9	70050745	70051230
chr9	70053427	70055122
chr9	70110530	70110879
chr9	70147484	70147932
chr9	70257284	70260056
chr9	70374520	70375124
chr9	70390876	70391679
chr9	70392237	70393619
chr9	70393825	70394202
chr9	70394738	70395434
chr9	70395582	70401119
chr9	70401297	70408971
chr9	70409228	70416915
chr9	70417086	70424256
chr9	70425011	70425226
chr9	70437850	70439337
chr9	70468093	70469010
chr9	70470334	70470766
chr9	70473352	70473538
chr9	70478474	70482639
chr9	70483495	70487461
chr9	70487781	70488483
chr9	70488642	70489549
chr9	70490489	70491057
chr9	70492031	70499986
chr9	70501306	70502008
chr9	70502204	70502819
chr9	70505013	70505915
chr9	70518672	70518998
chr9	70519968	70521943
chr9	70538548	70539676
chr9	70549074	70550497
chr9	70550665	70551023
chr9	70551279	70559437
chr9	70559658	70559906
chr9	70561174	70566745
chr9	70587344	70587719
chr9	70600188	70603212
chr9	70604113	70604676
chr9	70605057	70605529
chr9	70605705	70605888
chr9	70606424	70609263
chr9	70609425	70610217
chr9	70691400	70691735
chr9	70691946	70692293
chr9	70696335	70697449
chr9	70805733	70806682
chr9	70811484	70811755
chr9	70812142	70812417
chr9	71629893	71630105
chr9	71630418	71631073
chr9	71631983	71632344
chr9	71636224	71637163
chr9	71637303	71649025
chr9	71671727	71672083
chr9	71676541	71677209
chr9	71677466	71679245
chr9	71680613	71680814
chr9	71681364	71681554
chr9	71690380	71690739
chr9	71691074	71691383
chr9	71691628	71692409
chr9	71692588	71693391
chr9	71764347	71764941
chr9	71766429	71769842
chr9	71909170	71912507
chr9	71955478	71955636
chr9	72007841	72008024
chr9	72292043	72295419
chr9	72303630	72306923
chr9	72314499	72316280
chr9	72354933	72367247
chr9	72423426	72425415
chr9	72437551	72438869
chr9	72438986	72447385
chr9	72464168	72465771
chr9	72477965	72478291
chr9	72479507	72479719
chr9	72526686	72528376
chr9	72586594	72587150
chr9	72592473	72593880
chr9	72648565	72649531
chr9	72734415	72734688
chr9	72951978	72952312
chr9	73087714	73087925
chr9	73130090	73130998
chr9	73131515	73133396
chr9	73144371	73144803
chr9	73149003	73149855
chr9	73151303	73155003
chr9	73906933	73907314
chr9	74496918	74497181
chr9	74497378	74498226
chr9	74500490	74500695
chr9	74557055	74558906
chr9	74765041	74765603
chr9	74765822	74766209
chr9	74766600	74767329
chr9	74767536	74767940
chr9	74774163	74776049
chr9	74886808	74888019
chr9	74951332	74954080
chr9	75026533	75029215
chr9	75083430	75083735
chr9	75083917	75084747
chr9	75085138	75092342
chr9	75094426	75095836
chr9	75100908	75101300
chr9	75103825	75106601
chr9	75107735	75110055
chr9	75110715	75115010
chr9	75115163	75118083
chr9	75118274	75118484
chr9	75120124	75122385
chr9	75132083	75132320
chr9	75141808	75142912
chr9	75147380	75149274
chr9	75149720	75150969
chr9	75413740	75416491
chr9	75417931	75418436
chr9	75428485	75432267
chr9	75438371	75439433
chr9	75447391	75448733
chr9	75449634	75449879
chr9	75451131	75451355
chr9	75451500	75453698
chr9	75454001	75456885
chr9	75471276	75472206
chr9	75499019	75501624
chr9	75504379	75506805
chr9	75604063	75605723
chr9	75625009	75625304
chr9	75634142	75634998
chr9	75686341	75686797
chr9	75687741	75688746
chr9	75867997	75868212
chr9	75868387	75871019
chr9	75872597	75874646
chr9	75884803	75885819
chr9	75888909	75893426
chr9	76245665	76246319
chr9	76256377	76256593
chr9	76362579	76362864
chr9	76393369	76396334
chr9	76459068	76460308
chr9	76561854	76563448
chr9	76571299	76572260
chr9	76573820	76576882
chr9	76577583	76577851
chr9	76584727	76586302
chr9	76614823	76615717
chr9	76618401	76618904
chr9	76619060	76620101
chr9	76620997	76621150
chr9	76642094	76644982
chr9	76650562	76652343
chr9	76688770	76688917
chr9	76691676	76692979
chr9	76693577	76694872
chr9	76703671	76703856
chr9	77176751	77178848
chr9	77453598	77454751
chr9	77496389	77496544
chr9	77647817	77648293
chr9	77648403	77649134
chr9	77708522	77710688
chr9	77768701	77770429
chr9	77771170	77771368
chr9	77807307	77807730
chr9	77818781	77818927
chr9	77819089	77820969
chr9	77822447	77822604
chr9	77826087	77829116
chr9	77841778	77842938
chr9	77845520	77845899
chr9	77846490	77849117
chr9	77849376	77849754
chr9	77851534	77853416
chr9	77864103	77864723
chr9	77864894	77865869
chr9	77884142	77884308
chr9	77891305	77892595
chr9	77896746	77897639
chr9	77901649	77901892
chr9	77932595	77933224
chr9	77934517	77936947
chr9	77937171	77937409
chr9	77940314	77940474
chr9	77942125	77942768
chr9	77942904	77950863
chr9	77951028	77951389
chr9	77951663	77952230
chr9	77952655	77955524
chr9	77957688	77958459
chr9	77958708	77958899
chr9	77961321	77961547
chr9	77966631	77966942
chr9	77968380	77969033
chr9	77970261	77970466
chr9	77973032	77973839
chr9	77974110	77974698
chr9	77974954	77984017
chr9	77987617	77988373
chr9	77989245	77989634
chr9	77996002	77996172
chr9	77997547	77998450
chr9	77998841	77999790
chr9	78000922	78001837
chr9	78006405	78014622
chr9	78014917	78015710
chr9	78016074	78016838
chr9	78016981	78034225
chr9	78034617	78036061
chr9	78096001	78096269
chr9	78096452	78099030
chr9	78100092	78100242
chr9	78102615	78106161
chr9	78107749	78108278
chr9	78119364	78119782
chr9	78121163	78121601
chr9	78144281	78144760
chr9	78186610	78186869
chr9	78187037	78190213
chr9	78195118	78196817
chr9	78200979	78201915
chr9	78213674	78213832
chr9	78235098	78237123
chr9	78296244	78296942
chr9	78297111	78298546
chr9	78663609	78663984
chr9	79264809	79264978
chr9	79355787	79358835
chr9	79551775	79552563
chr9	79565352	79565513
chr9	79567135	79575048
chr9	79577784	79578568
chr9	79581829	79581977
chr9	79583051	79585576
chr9	79593242	79593774
chr9	79609743	79614227
chr9	79616221	79616692
chr9	79623734	79624944
chr9	79651315	79651563
chr9	79664107	79665162
chr9	79701565	79701723
chr9	79701936	79702370
chr9	79811714	79814290
chr9	79814671	79814972
chr9	79815193	79815699
chr9	79815849	79816496
chr9	79817337	79818626
chr9	79835033	79835415
chr9	79857232	79859236
chr9	79867999	79870202
chr9	79877603	79879270
chr9	79884906	79885463
chr9	81113240	81113484
chr9	81113811	81114164
chr9	81591860	81595019
chr9	81597671	81598124
chr9	81598407	81600499
chr9	81609808	81610451
chr9	81610617	81610816
chr9	81687262	81690713
chr9	83138656	83138819
chr9	83219142	83220188
chr9	83433411	83434009
chr9	83470968	83472733
chr9	83472948	83474035
chr9	83537729	83539216
chr9	83568518	83571336
chr9	83571672	83573883
chr9	83598533	83599180
chr9	83621112	83621265
chr9	83622406	83624662
chr9	83665439	83666424
chr9	83706395	83709205
chr9	83816335	83818929
chr9	83920411	83922304
chr9	83955353	83957562
chr9	83977368	83982113
chr9	84001919	84002649
chr9	84138655	84141541
chr9	84145970	84148373
chr9	84271206	84271658
chr9	84293129	84293988
chr9	84295976	84296944
chr9	84315260	84315405
chr9	84323365	84324810
chr9	84367125	84367859
chr9	84368097	84368258
chr9	84502502	84502713
chr9	84581448	84582057
chr9	84584141	84584470
chr9	84596548	84598005
chr9	84619369	84620520
chr9	84655065	84656302
chr9	84667774	84671136
chr9	84672166	84672514
chr9	84874307	84874951
chr9	85039597	85039761
chr9	85040388	85040818
chr9	85041121	85041993
chr9	85522121	85523695
chr9	85526918	85527640
chr9	85527974	85529024
chr9	85529359	85529741
chr9	85534232	85534382
chr9	85609876	85610141
chr9	85610535	85610789
chr9	85701652	85704313
chr9	85714089	85717510
chr9	85727678	85728654
chr9	85729047	85731730
chr9	85732954	85734605
chr9	85739868	85743113
chr9	85743343	85743897
chr9	85804107	85807077
chr9	85825999	85826583
chr9	85837019	85837969
chr9	85897711	85898511
chr9	85940089	85942327
chr9	85943358	85943513
chr9	86098802	86100203
chr9	86281260	86283593
chr9	86284427	86286189
chr9	86313240	86315082
chr9	86337191	86339044
chr9	86347046	86347264
chr9	86347760	86355780
chr9	86356061	86356423
chr9	86357454	86360990
chr9	86368248	86369259
chr9	86369554	86370408
chr9	86405771	86407308
chr9	86498972	86499268
chr9	86500167	86501914
chr9	86521798	86522177
chr9	86682323	86682531
chr9	86762528	86767017
chr9	86784257	86784454
chr9	86945092	86949429
chr9	87147895	87149434
chr9	87245448	87245921
chr9	87445628	87446167
chr9	87479242	87480495
chr9	87497333	87499432
chr9	87502264	87502584
chr9	87502721	87503176
chr9	87515909	87517512
chr9	87517958	87518273
chr9	87518529	87519802
chr9	87529585	87530541
chr9	87554492	87555820
chr9	87556509	87557341
chr9	87593153	87594012
chr9	87601029	87601394
chr9	87613600	87614439
chr9	87614633	87614947
chr9	87651828	87652484
chr9	87653743	87654016
chr9	87656764	87657372
chr9	87657602	87657976
chr9	87658126	87658299
chr9	87676785	87678230
chr9	87683526	87687560
chr9	87699947	87700328
chr9	87704285	87705748
chr9	87705983	87706183
chr9	87707821	87711341
chr9	87711533	87716506
chr9	87717356	87718646
chr9	87718845	87719384
chr9	87720042	87720601
chr9	87720818	87729711
chr9	87734061	87734308
chr9	87785042	87785819
chr9	87790702	87794815
chr9	87811965	87813519
chr9	87826238	87826768
chr9	87839795	87840227
chr9	87840413	87840924
chr9	87919322	87919830
chr9	87922611	87923720
chr9	87973134	87975509
chr9	88075758	88077521
chr9	88090738	88094220
chr9	88129188	88130405
chr9	88133105	88134041
chr9	88176564	88179604
chr9	88179759	88180599
chr9	88193788	88194351
chr9	88196679	88199496
chr9	88219684	88221812
chr9	88244138	88244521
chr9	88244670	88245072
chr9	88245770	88245932
chr9	88266004	88266733
chr9	88322637	88322972
chr9	88323218	88323367
chr9	88386959	88394483
chr9	88424874	88427002
chr9	88534275	88534464
chr9	88578396	88578576
chr9	88746472	88747197
chr9	88775857	88779638
chr9	88781448	88782862
chr9	88783580	88784353
chr9	88793822	88795011
chr9	88923916	88924273
chr9	88927050	88927594
chr9	88989366	88989530
chr9	88991055	88992037
chr9	89000816	89001453
chr9	89008487	89009518
chr9	89022967	89024962
chr9	89025271	89028429
chr9	89034382	89039066
chr9	89040474	89040713
chr9	89077250	89078842
chr9	89079378	89080614
chr9	89087977	89088478
chr9	89088622	89089181
chr9	89090522	89090672
chr9	89153212	89155875
chr9	89174468	89175288
chr9	89176906	89181683
chr9	89282198	89282839
chr9	89309127	89313013
chr9	89313181	89313406
chr9	89313786	89314201
chr9	89314947	89315285
chr9	89316798	89320530
chr9	89323355	89323592
chr9	89357918	89358650
chr9	89359663	89359811
chr9	89360043	89360310
chr9	89367488	89367718
chr9	89371159	89371784
chr9	89372332	89378139
chr9	89378327	89384425
chr9	89384678	89395042
chr9	89395250	89395808
chr9	89396039	89412706
chr9	89414003	89414907
chr9	89415228	89415678
chr9	89417195	89419759
chr9	89420055	89421421
chr9	89422066	89424072
chr9	89424696	89430725
chr9	89431687	89432887
chr9	89433058	89433451
chr9	89434011	89434258
chr9	89434560	89434925
chr9	89435110	89449269
chr9	89449412	89449687
chr9	89449918	89450308
chr9	89451884	89452482
chr9	89452895	89453663
chr9	89453923	89454500
chr9	89454720	89455888
chr9	89456071	89457182
chr9	89459493	89460093
chr9	89460199	89460443
chr9	89461333	89462834
chr9	89463042	89465562
chr9	89468678	89469027
chr9	89470453	89471015
chr9	89473542	89474276
chr9	89474483	89479535
chr9	89480570	89485098
chr9	89486547	89487022
chr9	89487182	89487450
chr9	89489268	89492121
chr9	89492478	89493891
chr9	89494260	89500363
chr9	89501429	89501597
chr9	89508396	89509615
chr9	89518088	89519872
chr9	89521051	89521631
chr9	89521805	89530075
chr9	89530315	89530935
chr9	89532387	89533208
chr9	89533403	89533994
chr9	89534381	89534573
chr9	89535252	89537377
chr9	89539307	89539540
chr9	89543328	89543511
chr9	89547823	89549117
chr9	89549264	89549936
chr9	89550242	89551076
chr9	89554449	89554738
chr9	89554968	89558174
chr9	89558915	89559234
chr9	89602995	89607657
chr9	89621945	89622958
chr9	89623092	89625082
chr9	89638579	89641819
chr9	89649329	89649607
chr9	89654743	89657556
chr9	89657892	89665266
chr9	89700070	89702460
chr9	89706061	89706350
chr9	89706954	89707495
chr9	89709794	89712050
chr9	89712386	89716622
chr9	89718643	89719272
chr9	89720900	89722612
chr9	89731884	89732462
chr9	89738759	89741521
chr9	89770476	89770632
chr9	89781137	89783019
chr9	89785387	89787442
chr9	89814388	89817246
chr9	89827995	89828257
chr9	89873056	89873670
chr9	89923871	89925106
chr9	89928795	89931545
chr9	89961126	89962946
chr9	89988635	89990635
chr9	89991552	89997936
chr9	89998525	90002564
chr9	90002793	90003480
chr9	90006726	90010676
chr9	90012542	90013528
chr9	90018191	90019556
chr9	90020267	90022325
chr9	90023183	90026059
chr9	90069908	90071972
chr9	90077278	90078199
chr9	90078739	90080000
chr9	90080425	90080641
chr9	90080789	90080937
chr9	90085498	90087234
chr9	90088137	90090005
chr9	90102156	90102394
chr9	90142335	90143231
chr9	90173005	90175664
chr9	90180211	90180906
chr9	90187527	90190986
chr9	90198158	90199465
chr9	90204003	90204403
chr9	90209770	90211233
chr9	90211394	90214656
chr9	90219156	90220067
chr9	90642608	90643139
chr9	90698182	90699302
chr9	90702133	90702592
chr9	90702745	90703225
chr9	90725078	90725502
chr9	90745359	90746944
chr9	90747868	90748045
chr9	90756082	90756335
chr9	90769493	90770449
chr9	90770600	90775175
chr9	90793357	90793607
chr9	90793783	90816952
chr9	90817093	90820734
chr9	90821014	90821913
chr9	90822627	90822887
chr9	90825518	90829668
chr9	90830170	90831575
chr9	90833403	90833776
chr9	90833923	90836210
chr9	90837620	90844777
chr9	90844965	90845715
chr9	90859707	90860252
chr9	90860409	90861800
chr9	90864224	90864741
chr9	90870476	90871077
chr9	91036766	91038451
chr9	91085438	91085626
chr9	91089597	91090951
chr9	91098147	91102703
chr9	91116041	91117015
chr9	91117255	91119548
chr9	91145979	91152905
chr9	91153527	91153776
chr9	91156690	91158742
chr9	91158930	91167227
chr9	91167458	91167763
chr9	91168173	91168554
chr9	91169102	91169939
chr9	91173377	91179226
chr9	91180181	91180451
chr9	91186345	91187102
chr9	91187375	91188513
chr9	91189026	91189477
chr9	91190149	91200766
chr9	91206527	91211313
chr9	91258237	91258497
chr9	91261026	91262144
chr9	91302252	91302841
chr9	91303002	91304254
chr9	91305451	91306323
chr9	91359344	91359556
chr9	91360531	91362869
chr9	91394290	91397100
chr9	91403808	91404405
chr9	91410647	91411255
chr9	91411397	91412097
chr9	91415027	91416045
chr9	91418720	91426141
chr9	91427717	91428015
chr9	91503297	91504494
chr9	91516372	91518125
chr9	91540409	91541149
chr9	91681417	91681892
chr9	91711665	91713134
chr9	91713762	91714880
chr9	91817682	91818159
chr9	91839947	91840213
chr9	91842658	91845398
chr9	91847093	91847980
chr9	91874635	91874959
chr9	91876071	91876746
chr9	91885156	91887006
chr9	91888580	91888842
chr9	91894011	91908229
chr9	91911637	91912164
chr9	91948562	91951171
chr9	92033956	92034287
chr9	92034443	92034636
chr9	92034868	92038238
chr9	92038598	92038835
chr9	92098272	92098530
chr9	92114485	92116248
chr9	92119030	92120269
chr9	92120392	92120617
chr9	92141237	92141435
chr9	92146415	92148014
chr9	92292225	92294925
chr9	92323961	92327005
chr9	92352598	92353906
chr9	92359335	92360074
chr9	92405469	92407747
chr9	92411593	92411974
chr9	92438780	92439297
chr9	92533426	92539038
chr9	92588486	92591752
chr9	92592272	92594407
chr9	92596005	92599085
chr9	92599243	92599468
chr9	92606723	92610948
chr9	92613913	92616125
chr9	92626732	92627068
chr9	92634535	92635189
chr9	92668855	92671300
chr9	92721413	92722301
chr9	92725654	92725882
chr9	92726421	92731055
chr9	92731539	92731906
chr9	92734605	92736127
chr9	92736315	92744273
chr9	92744587	92744840
chr9	92745049	92746020
chr9	92746749	92751291
chr9	92751799	92753448
chr9	92753910	92755378
chr9	92755638	92756320
chr9	92756945	92757298
chr9	92759116	92766453
chr9	92769512	92769947
chr9	92770049	92771252
chr9	92774968	92776315
chr9	92790683	92790945
chr9	92791099	92791298
chr9	92877167	92878529
chr9	92917028	92917228
chr9	92931734	92931937
chr9	92947174	92947819
chr9	92961234	92961605
chr9	92961821	92962032
chr9	92962205	92974267
chr9	92974436	92974916
chr9	92978890	92979148
chr9	92980094	92980312
chr9	92986492	92986947
chr9	92988008	92988786
chr9	93026678	93026848
chr9	93027181	93030160
chr9	93031000	93044156
chr9	93044287	93046859
chr9	93048643	93049265
chr9	93050204	93050492
chr9	93053138	93053286
chr9	93054463	93071105
chr9	93071772	93073234
chr9	93074474	93075157
chr9	93079624	93079792
chr9	93080458	93081936
chr9	93082620	93084227
chr9	93087610	93088141
chr9	93089490	93089909
chr9	93090780	93100843
chr9	93101100	93102399
chr9	93103614	93103807
chr9	93105133	93105993
chr9	93106223	93106553
chr9	93106828	93136798
chr9	93137791	93138562
chr9	93140066	93140415
chr9	93141832	93142576
chr9	93143297	93145412
chr9	93159610	93160189
chr9	93173476	93174300
chr9	93183679	93184871
chr9	93187474	93187953
chr9	93188138	93188320
chr9	93188578	93188859
chr9	93231180	93232038
chr9	93346049	93346875
chr9	93365653	93366627
chr9	93370289	93370771
chr9	93376120	93377164
chr9	93430571	93436246
chr9	93443528	93447150
chr9	93449974	93457309
chr9	93461211	93461383
chr9	93463474	93467133
chr9	93467310	93467729
chr9	93468758	93470316
chr9	93489807	93490150
chr9	93500316	93507829
chr9	93508085	93508759
chr9	93508961	93509485
chr9	93509755	93513080
chr9	93566186	93568912
chr9	93569144	93570105
chr9	93574149	93578649
chr9	93580808	93580995
chr9	93582109	93582619
chr9	93945288	93946698
chr9	93950963	93952074
chr9	93958522	93959000
chr9	94030085	94031516
chr9	94156376	94157755
chr9	94164559	94168834
chr9	94182659	94182933
chr9	94258865	94260164
chr9	94332219	94333130
chr9	94356961	94357201
chr9	94357647	94357821
chr9	94373710	94376516
chr9	94379609	94379756
chr9	94379925	94380839
chr9	94576411	94576677
chr9	94608296	94608468
chr9	94624702	94625533
chr9	94638256	94640967
chr9	94649280	94649897
chr9	94653648	94657549
chr9	94669040	94669596
chr9	94681733	94681996
chr9	94726053	94727507
chr9	94794286	94794485
chr9	94914584	94914883
chr9	94948687	94948853
chr9	95004323	95004847
chr9	95005070	95005709
chr9	95006991	95007195
chr9	95048523	95049077
chr9	95077014	95077274
chr9	95078548	95078727
chr9	95189303	95189549
chr9	95316352	95318402
chr9	95462122	95463443
chr9	95505343	95513029
chr9	95515530	95517437
chr9	95874492	95876882
chr9	95919900	95920140
chr9	96020556	96021776
chr9	96060763	96063566
chr9	96136964	96138263
chr9	96139125	96139568
chr9	96139796	96140186
chr9	96146104	96147989
chr9	96148239	96148477
chr9	96150357	96150803
chr9	96217839	96218646
chr9	96219318	96219734
chr9	96319122	96320103
chr9	96328348	96328612
chr9	96345907	96346661
chr9	96381315	96384469
chr9	96398837	96399071
chr9	96407035	96408167
chr9	96408775	96409514
chr9	96410095	96410307
chr9	96410722	96421286
chr9	96449343	96451631
chr9	96554935	96558221
chr9	96563448	96568277
chr9	96580398	96580713
chr9	96580943	96583251
chr9	96612322	96612610
chr9	96616115	96617011
chr9	96617849	96622074
chr9	96644186	96648350
chr9	96648571	96649052
chr9	96649562	96650249
chr9	96653794	96656216
chr9	96666630	96667141
chr9	96686348	96687574
chr9	96687778	96687943
chr9	96719461	96720205
chr9	96776743	96779009
chr9	96853262	96855149
chr9	96875471	96875912
chr9	96899773	96900086
chr9	96900410	96900707
chr9	96922492	96922730
chr9	96924513	96925145
chr9	97007352	97008228
chr9	97009453	97009608
chr9	97011764	97014425
chr9	97038486	97039816
chr9	97041786	97042550
chr9	97043130	97043593
chr9	97145730	97145894
chr9	97199857	97200097
chr9	97220933	97222360
chr9	97237592	97239221
chr9	97365990	97366142
chr9	97366408	97366956
chr9	97367192	97368069
chr9	97406587	97407614
chr9	97411033	97414182
chr9	97414289	97414519
chr9	97417106	97419026
chr9	97442960	97449109
chr9	97453119	97454185
chr9	97467759	97470789
chr9	97501024	97503591
chr9	97519130	97519331
chr9	97542502	97543948
chr9	97551305	97552835
chr9	97553028	97563278
chr9	97570966	97571447
chr9	97574448	97579281
chr9	97579797	97580191
chr9	97590273	97592523
chr9	97597138	97597580
chr9	97597807	97598180
chr9	97598423	97598805
chr9	97631426	97635266
chr9	97659095	97661462
chr9	97666010	97666173
chr9	97666428	97667870
chr9	97695332	97698516
chr9	97698687	97700228
chr9	97741169	97741720
chr9	97803184	97804083
chr9	97848434	97849194
chr9	97853909	97854055
chr9	97901269	97901474
chr9	97901890	97902079
chr9	97902382	97903388
chr9	97903682	97910170
chr9	97919201	97925157
chr9	97981912	97982077
chr9	97982292	97986502
chr9	97992769	97993907
chr9	98010296	98010762
chr9	98034648	98035137
chr9	98037499	98038029
chr9	98043589	98044293
chr9	98044666	98046336
chr9	98055159	98060083
chr9	98074000	98075800
chr9	98076035	98076261
chr9	98081044	98084953
chr9	98085115	98085572
chr9	98087036	98088512
chr9	98092347	98093436
chr9	98099832	98100070
chr9	98101045	98114518
chr9	98115019	98115579
chr9	98115855	98122162
chr9	98122632	98123309
chr9	98126128	98131295
chr9	98146180	98146389
chr9	98150603	98151248
chr9	98179764	98179930
chr9	98185072	98185365
chr9	98191775	98193575
chr9	98205787	98206257
chr9	98228867	98229136
chr9	98231918	98232067
chr9	98232396	98232665
chr9	98233037	98233182
chr9	98240487	98242203
chr9	98246417	98252180
chr9	98252986	98257487
chr9	98364644	98366841
chr9	98374691	98375806
chr9	98377105	98377311
chr9	98380078	98380567
chr9	98391384	98393051
chr9	98409355	98411079
chr9	98427650	98427935
chr9	98428152	98431792
chr9	98442209	98442375
chr9	98726292	98726936
chr9	98781474	98783087
chr9	98783364	98783512
chr9	98795456	98797519
chr9	98807076	98808936
chr9	98834617	98836103
chr9	98848406	98849359
chr9	98857038	98857369
chr9	98861069	98861520
chr9	98861779	98862298
chr9	98864150	98864644
chr9	98865969	98869383
chr9	98871567	98871949
chr9	98872515	98872681
chr9	98873296	98874786
chr9	98886515	98887580
chr9	98896341	98896739
chr9	98899478	98900027
chr9	98908063	98909010
chr9	98910143	98910840
chr9	98915032	98918573
chr9	98919531	98919971
chr9	98921532	98924847
chr9	98943973	98944229
chr9	98971594	98971878
chr9	98972864	98973020
chr9	98974412	98976122
chr9	98986798	98988809
chr9	98989017	99003653
chr9	99003836	99004442
chr9	99005202	99005363
chr9	99013138	99014630
chr9	99023339	99024222
chr9	99029660	99030189
chr9	99032995	99034371
chr9	99034780	99036964
chr9	99037148	99044751
chr9	99045307	99048511
chr9	99048802	99050093
chr9	99050262	99064864
chr9	99065561	99066098
chr9	99073761	99074016
chr9	99074658	99074848
chr9	99075909	99077986
chr9	99079516	99079740
chr9	99084571	99088652
chr9	99090101	99090260
chr9	99091331	99093228
chr9	99093384	99093578
chr9	99095989	99097297
chr9	99097869	99098653
chr9	99101302	99101656
chr9	99101987	99131069
chr9	99131255	99131437
chr9	99131659	99132603
chr9	99133299	99133613
chr9	99133860	99142652
chr9	99145815	99146007
chr9	99146689	99146907
chr9	99147293	99147550
chr9	99147967	99148150
chr9	99162993	99163214
chr9	99181302	99182243
chr9	99184182	99185243
chr9	99199655	99200480
chr9	99220320	99220593
chr9	99220743	99223856
chr9	99257933	99260963
chr9	99266451	99267034
chr9	99296107	99297076
chr9	99355796	99357352
chr9	99357562	99358014
chr9	99367877	99369365
chr9	99433420	99433610
chr9	99433857	99434226
chr9	99513280	99516861
chr9	99578444	99578629
chr9	99578963	99581880
chr9	99582151	99582714
chr9	99589863	99597577
chr9	99626244	99626570
chr9	99626801	99627047
chr9	99627963	99629845
chr9	99633950	99634460
chr9	99658196	99662559
chr9	99720039	99721402
chr9	99732384	99733372
chr9	99746603	99746879
chr9	99748262	99748748
chr9	99748894	99749261
chr9	99760550	99763236
chr9	99818362	99825852
chr9	99905946	99908137
chr9	100066794	100067030
chr9	100097732	100100514
chr9	100209557	100210368
chr9	100322808	100323877
chr9	100351403	100353850
chr9	100394541	100396096
chr9	100411260	100412394
chr9	100426249	100428086
chr9	100428208	100428726
chr9	100434157	100434913
chr9	100472924	100473563
chr9	100473835	100474214
chr9	100598498	100599387
chr9	101397489	101400862
chr9	101449174	101449593
chr9	101532674	101534911
chr9	101578326	101579143
chr9	101585125	101587270
chr9	101673234	101675203
chr9	101705482	101705690
chr9	103298476	103298820
chr9	103299034	103299687
chr9	103406971	103408973
chr9	103409233	103410976
chr9	104082391	104083070
chr9	104092813	104095326
chr9	104746480	104749348
chr9	104750587	104750748
chr9	104763334	104766807
chr9	104767050	104767542
chr9	104767708	104781617
chr9	104783366	104785378
chr9	104829503	104830909
chr9	104833125	104836620
chr9	104836795	104837258
chr9	104858413	104862539
chr9	104862855	104865242
chr9	104867752	104876409
chr9	104876721	104876872
chr9	104900410	104901359
chr9	104906405	104907424
chr9	104907622	104907852
chr9	104908484	104908940
chr9	104909086	104911983
chr9	104913991	104916840
chr9	104918698	104920106
chr9	104920521	104922424
chr9	104922713	104923028
chr9	104923418	104924131
chr9	104924327	104924569
chr9	104924824	104929413
chr9	104934493	104936055
chr9	104967884	104969069
chr9	104990395	104992785
chr9	104993346	104994167
chr9	105006388	105008223
chr9	105053413	105053704
chr9	105062521	105062724
chr9	105063061	105065194
chr9	105065369	105067077
chr9	105114993	105116408
chr9	105141506	105141694
chr9	105141898	105142602
chr9	105154312	105154614
chr9	105154778	105156459
chr9	105157350	105157578
chr9	105192015	105192262
chr9	105242561	105246325
chr9	105305876	105306502
chr9	105307754	105307914
chr9	105385365	105386000
chr9	105447419	105448905
chr9	105500063	105501030
chr9	105519782	105520204
chr9	105557425	105558931
chr9	105656276	105656559
chr9	105693222	105695775
chr9	106287130	106287327
chr9	106450602	106451093
chr9	106451285	106451480
chr9	106482551	106483288
chr9	106506150	106507613
chr9	106526086	106527744
chr9	106815782	106817443
chr9	106829929	106831140
chr9	106862980	106864376
chr9	106921284	106921728
chr9	107280867	107281148
chr9	107281615	107281980
chr9	107282150	107285572
chr9	107323871	107324931
chr9	107425110	107425393
chr9	107465788	107466415
chr9	107480700	107480908
chr9	107486776	107491978
chr9	107497190	107497460
chr9	107512326	107512840
chr9	107513012	107514491
chr9	107547658	107549750
chr9	107586593	107588853
chr9	107595201	107595360
chr9	107611150	107616318
chr9	107635554	107641009
chr9	107642834	107643376
chr9	107643544	107646790
chr9	107672709	107677708
chr9	107681607	107682643
chr9	107682943	107685586
chr9	107685772	107686413
chr9	107694425	107695410
chr9	107700771	107701304
chr9	107712120	107712865
chr9	107732641	107734006
chr9	107734191	107734582
chr9	107737897	107738375
chr9	107738543	107739248
chr9	107747308	107747683
chr9	107747954	107753334
chr9	107754699	107755699
chr9	107756511	107756990
chr9	107757625	107763563
chr9	107773815	107774850
chr9	107782578	107785148
chr9	107840582	107841191
chr9	107841364	107841677
chr9	107847092	107850192
chr9	107861583	107862884
chr9	107863032	107864082
chr9	107866749	107870458
chr9	107872514	107872683
chr9	107872948	107873666
chr9	107874071	107876569
chr9	107883468	107884516
chr9	107928800	107929575
chr9	107929770	107930516
chr9	107953853	107954438
chr9	107954728	107955333
chr9	107982342	107983407
chr9	108002421	108002828
chr9	108073293	108074479
chr9	108083748	108083980
chr9	108113063	108114410
chr9	108142502	108142684
chr9	108213075	108213622
chr9	108213802	108214150
chr9	108272104	108272661
chr9	108296583	108298133
chr9	108300160	108301572
chr9	108594719	108594956
chr9	108727385	108727706
chr9	108727928	108728197
chr9	108781120	108781719
chr9	108782972	108785853
chr9	108787463	108787769
chr9	108813944	108814558
chr9	108815151	108817588
chr9	108817975	108819492
chr9	108820457	108820702
chr9	108834442	108836898
chr9	108837256	108837748
chr9	108842092	108842387
chr9	108842598	108843493
chr9	108849659	108850319
chr9	108932777	108935214
chr9	108994563	108995162
chr9	109012261	109014151
chr9	109108502	109108868
chr9	109118494	109120005
chr9	109437143	109438110
chr9	109439551	109441194
chr9	109640998	109641200
chr9	109854987	109855266
chr9	109872695	109872919
chr9	109873158	109873432
chr9	109907140	109908363
chr9	109926512	109926852
chr9	109934312	109936161
chr9	109940725	109941818
chr9	109966275	109976913
chr9	110022107	110022820
chr9	110027527	110027870
chr9	110047872	110050326
chr9	110063767	110067603
chr9	110069955	110070299
chr9	110109405	110110198
chr9	110110418	110110850
chr9	110126298	110129794
chr9	110132113	110132429
chr9	110142392	110150218
chr9	110151941	110152159
chr9	110152386	110153231
chr9	110155087	110159112
chr9	110172571	110173241
chr9	110187735	110190784
chr9	110190995	110193959
chr9	110217876	110218061
chr9	110254664	110258292
chr9	110282781	110283075
chr9	110283324	110283489
chr9	110302907	110303061
chr9	110316547	110317142
chr9	110578793	110580037
chr9	110601801	110602616
chr9	110603421	110605358
chr9	110616262	110617061
chr9	110677077	110677531
chr9	110869666	110870875
chr9	110874508	110875838
chr9	110892000	110892717
chr9	110910766	110914838
chr9	110917849	110918160
chr9	110918392	110918695
chr9	110918892	110922299
chr9	110923715	110924127
chr9	110928712	110929567
chr9	110932083	110935347
chr9	110935498	110937703
chr9	110938524	110939206
chr9	110952158	110952694
chr9	110973948	110976857
chr9	110976989	110977639
chr9	110977844	110978392
chr9	110978527	110980871
chr9	110982961	110983665
chr9	110983976	110988063
chr9	110989030	111003760
chr9	111005631	111006019
chr9	111011899	111014129
chr9	111016074	111018023
chr9	111022871	111023861
chr9	111029129	111029445
chr9	111032246	111032575
chr9	111033480	111039928
chr9	111040264	111040932
chr9	111041110	111041741
chr9	111056456	111057246
chr9	111064916	111066814
chr9	111067307	111069831
chr9	111074175	111075350
chr9	111075499	111075928
chr9	111076118	111077241
chr9	111077967	111078928
chr9	111094133	111095334
chr9	111148951	111149592
chr9	111162508	111165647
chr9	111165882	111166418
chr9	111252935	111255292
chr9	111274891	111278092
chr9	111281680	111285973
chr9	111286102	111286612
chr9	111286879	111287399
chr9	111287554	111288677
chr9	111298678	111299509
chr9	111462801	111463963
chr9	111482143	111485526
chr9	111524920	111526214
chr9	111597852	111600347
chr9	111630480	111632766
chr9	111641566	111641995
chr9	111647571	111648124
chr9	111648291	111648703
chr9	111661010	111664868
chr9	111759252	111760892
chr9	111761054	111761509
chr9	111839205	111839872
chr9	111854174	111854351
chr9	111895044	111905901
chr9	111906563	111907079
chr9	111908126	111911864
chr9	111912163	111914326
chr9	111914530	111917043
chr9	111917300	111917888
chr9	111919674	111920142
chr9	111921253	111921647
chr9	111921833	111924175
chr9	111924421	111928971
chr9	111929844	111930172
chr9	111931773	111931931
chr9	111933507	111933988
chr9	111934746	111935135
chr9	111935440	111940133
chr9	111942774	111943006
chr9	111944363	111946360
chr9	111948867	111949598
chr9	111952032	111956888
chr9	111957134	111959946
chr9	111967068	111967481
chr9	111973247	111977552
chr9	111978187	111978572
chr9	111978876	111979951
chr9	111980464	111980903
chr9	111982096	111985574
chr9	111986470	111986641
chr9	111994324	111995058
chr9	111997434	111999665
chr9	112000483	112001620
chr9	112001850	112003555
chr9	112003973	112008871
chr9	112009063	112018870
chr9	112019121	112019595
chr9	112019971	112023873
chr9	112024293	112024474
chr9	112027431	112027726
chr9	112027934	112039397
chr9	112039604	112040419
chr9	112045898	112046121
chr9	112046333	112046640
chr9	112046855	112047955
chr9	112048559	112079951
chr9	112080157	112081509
chr9	112086460	112086757
chr9	112094942	112095688
chr9	112097523	112098419
chr9	112102333	112107050
chr9	112110122	112111971
chr9	112162615	112162849
chr9	112174240	112175788
chr9	112180745	112181613
chr9	112328398	112328760
chr9	112330412	112335035
chr9	112348174	112349166
chr9	112361789	112362145
chr9	112377884	112381532
chr9	112383599	112385647
chr9	112409214	112409621
chr9	112486169	112486762
chr9	112486927	112487799
chr9	112546338	112546738
chr9	112548572	112550920
chr9	112620464	112620792
chr9	112620951	112622030
chr9	112716722	112719025
chr9	112719231	112719907
chr9	112724444	112728986
chr9	112746245	112746401
chr9	112746845	112747041
chr9	112747379	112748256
chr9	112748847	112749020
chr9	112749433	112757971
chr9	112760103	112761025
chr9	112770451	112773810
chr9	112787028	112787314
chr9	112789935	112790531
chr9	112793021	112793592
chr9	112808127	112811401
chr9	112811572	112811739
chr9	112823258	112823556
chr9	112830922	112832617
chr9	112833170	112833440
chr9	112833989	112834270
chr9	112834460	112835356
chr9	112837694	112843167
chr9	112844071	112845879
chr9	112846614	112846993
chr9	112848224	112850484
chr9	112852466	112868457
chr9	112868686	112869770
chr9	112870783	112873187
chr9	112886437	112888073
chr9	112890150	112891519
chr9	112893648	112895504
chr9	112898701	112899041
chr9	112900199	112900978
chr9	112902091	112902319
chr9	112902731	112903607
chr9	113011908	113012195
chr9	113056019	113057248
chr9	113110687	113112248
chr9	113112698	113113883
chr9	113125114	113126286
chr9	113136555	113136903
chr9	113137984	113138401
chr9	113139963	113140228
chr9	113148044	113157805
chr9	113157945	113158129
chr9	113166284	113166748
chr9	113168318	113168498
chr9	113184519	113191313
chr9	113192298	113192649
chr9	113192822	113193577
chr9	113202803	113202956
chr9	113204112	113223645
chr9	113230775	113236739
chr9	113254619	113256784
chr9	113274042	113277090
chr9	113299607	113300433
chr9	113339532	113340968
chr9	113343213	113345150
chr9	113349460	113350976
chr9	113375680	113377805
chr9	113379336	113379826
chr9	113399622	113407680
chr9	113408861	113412018
chr9	113415507	113417866
chr9	113455439	113455655
chr9	113456139	113456329
chr9	113492206	113493080
chr9	113501551	113504369
chr9	113522588	113525102
chr9	113525267	113525713
chr9	113526150	113526756
chr9	113530215	113530635
chr9	113535788	113536236
chr9	113536506	113536731
chr9	113536853	113537149
chr9	113537349	113537510
chr9	113540905	113541793
chr9	113542708	113542989
chr9	113547919	113549425
chr9	113564383	113566880
chr9	113577584	113582834
chr9	113585351	113587178
chr9	113589019	113589622
chr9	113591414	113591582
chr9	113591958	113592134
chr9	113593562	113595008
chr9	113655244	113655554
chr9	113807207	113808053
chr9	113808474	113809111
chr9	113857030	113858997
chr9	113875491	113877888
chr9	113879091	113879245
chr9	113880805	113881100
chr9	113882675	113882931
chr9	113883119	113883507
chr9	113884325	113887836
chr9	113907220	113907495
chr9	113921276	113921609
chr9	113922116	113922440
chr9	113933005	113933223
chr9	113936445	113936622
chr9	113940993	113942696
chr9	113943101	113943525
chr9	113950309	113950563
chr9	113953683	113956833
chr9	113956948	113958892
chr9	113989431	114000240
chr9	114000852	114007585
chr9	114007819	114011936
chr9	114032980	114033458
chr9	114155085	114156983
chr9	114332080	114332289
chr9	114339341	114341556
chr9	114341665	114342632
chr9	114348202	114350801
chr9	114351118	114351604
chr9	114356968	114357221
chr9	114357992	114358402
chr9	114358999	114380491
chr9	114380659	114391724
chr9	114393163	114393366
chr9	114394324	114399531
chr9	114405463	114406225
chr9	114416181	114416379
chr9	114502137	114502507
chr9	114504469	114505989
chr9	114518215	114519130
chr9	114556632	114557092
chr9	114586911	114593842
chr9	114607937	114608156
chr9	114610390	114621278
chr9	114625061	114625494
chr9	114640837	114642797
chr9	114652919	114653995
chr9	114739209	114739402
chr9	114745565	114746121
chr9	114754713	114755153
chr9	114775933	114776502
chr9	114805038	114805206
chr9	114805514	114806915
chr9	114818064	114818495
chr9	114851129	114852233
chr9	114852353	114853470
chr9	114861863	114862807
chr9	114884089	114884307
chr9	114889349	114889515
chr9	114889877	114890300
chr9	114893623	114895904
chr9	114897618	114900001
chr9	114900223	114900858
chr9	114903205	114903567
chr9	114908723	114909438
chr9	114909608	114910673
chr9	114910866	114911122
chr9	114914782	114915229
chr9	114924056	114925809
chr9	114927173	114931758
chr9	114935058	114935365
chr9	114938662	114939155
chr9	114939302	114939479
chr9	114944779	114945696
chr9	114945881	114947103
chr9	114951487	114951787
chr9	114952998	114959961
chr9	114965724	114966222
chr9	114973028	114973270
chr9	114989275	114990117
chr9	114991486	114994298
chr9	114995275	114997232
chr9	115016116	115016828
chr9	115035088	115037001
chr9	115042805	115043112
chr9	115043401	115043595
chr9	115190920	115192384
chr9	115192552	115194584
chr9	115197723	115198500
chr9	115204643	115204868
chr9	115205050	115205522
chr9	115208153	115208608
chr9	115211350	115212969
chr9	115377713	115377954
chr9	115545751	115547477
chr9	115547693	115548151
chr9	115548743	115549556
chr9	115549809	115552454
chr9	115943297	115945159
chr9	116086576	116087426
chr9	116087600	116088338
chr9	116686440	116689086
chr9	116946124	116946469
chr9	117259930	117260152
chr9	117260560	117260817
chr9	117286616	117286909
chr9	117402085	117402483
chr9	117402751	117404496
chr9	117404865	117405022
chr9	117414181	117415471
chr9	117487759	117487937
chr9	117642632	117646106
chr9	117679399	117680048
chr9	117700784	117701305
chr9	117701656	117702139
chr9	117702851	117709010
chr9	117709288	117709886
chr9	117710105	117711606
chr9	117715508	117716000
chr9	117717509	117718198
chr9	117718396	117719453
chr9	117721868	117725658
chr9	117725841	117726293
chr9	117733534	117734165
chr9	117737787	117737940
chr9	117744096	117745918
chr9	117757355	117757900
chr9	117773643	117775002
chr9	117775464	117776514
chr9	117777184	117780363
chr9	117781837	117784934
chr9	117785109	117785499
chr9	117786942	117787830
chr9	117822039	117822509
chr9	117825636	117827264
chr9	117935976	117936317
chr9	119451208	119451429
chr9	120402807	120403045
chr9	120403646	120403997
chr9	120430885	120432076
chr9	120437650	120437938
chr9	120442255	120442532
chr9	120474056	120475643
chr9	120489787	120491865
chr9	120495927	120496671
chr9	120579373	120580967
chr9	120620073	120620263
chr9	120676303	120676904
chr9	120677073	120677509
chr9	120684381	120684535
chr9	120692169	120694394
chr9	120709529	120715799
chr9	120729953	120730160
chr9	120732762	120733329
chr9	120734489	120737008
chr9	120737819	120738309
chr9	120756135	120756715
chr9	120756901	120757553
chr9	120759166	120759346
chr9	120787648	120788558
chr9	120791713	120794527
chr9	120841890	120844396
chr9	120857460	120859087
chr9	120867947	120871038
chr9	120874799	120879043
chr9	120896632	120897977
chr9	120914836	120914986
chr9	120918941	120919090
chr9	120924702	120924952
chr9	120925605	120937780
chr9	120943671	120945397
chr9	120966861	120967044
chr9	121070599	121076704
chr9	121076877	121077372
chr9	121081762	121082507
chr9	121087435	121089547
chr9	121098405	121099400
chr9	121104873	121105905
chr9	121120483	121123022
chr9	121129051	121129816
chr9	121156277	121156659
chr9	121157341	121163343
chr9	121176237	121177303
chr9	121182295	121184501
chr9	121184698	121185912
chr9	121190713	121191703
chr9	121195737	121196768
chr9	121198596	121202741
chr9	121206855	121208598
chr9	121209151	121209749
chr9	121212353	121217734
chr9	121218073	121222229
chr9	121222620	121223129
chr9	121227441	121228350
chr9	121246612	121255581
chr9	121255894	121257082
chr9	121257262	121258812
chr9	121259852	121262446
chr9	121263397	121263838
chr9	121264585	121265204
chr9	121266339	121306567
chr9	121307364	121308527
chr9	121308842	121310138
chr9	121310354	121310672
chr9	121312731	121312928
chr9	121313821	121314043
chr9	121314893	121315170
chr9	121315356	121316154
chr9	121316345	121325488
chr9	121325647	121326607
chr9	121327085	121327231
chr9	121327617	121330561
chr9	121331255	121332377
chr9	121333956	121334391
chr9	121334829	121335333
chr9	121336673	121337387
chr9	121337672	121340945
chr9	121343398	121346541
chr9	121346801	121373809
chr9	121383668	121383923
chr9	121393372	121393628
chr9	121400021	121400242
chr9	121453207	121453735
chr9	121461447	121461668
chr9	121461913	121462404
chr9	121462580	121467397
chr9	121467593	121467748
chr9	121468718	121469094
chr9	121469330	121507840
chr9	121507995	121508196
chr9	121509099	121509270
chr9	121509777	121512217
chr9	121512398	121513829
chr9	121528786	121530355
chr9	121536551	121538593
chr9	121545759	121546760
chr9	121550068	121553862
chr9	121554073	121554482
chr9	121556270	121559714
chr9	121561691	121562578
chr9	121567136	121569517
chr9	121576931	121577150
chr9	121582057	121583670
chr9	121598098	121605833
chr9	121612502	121613709
chr9	121622326	121622626
chr9	121634434	121635184
chr9	121635515	121635667
chr9	121636458	121636725
chr9	121651290	121652784
chr9	121698681	121700273
chr9	121736020	121736508
chr9	121736940	121737146
chr9	121743749	121743932
chr9	121750576	121751158
chr9	122053579	122053848
chr9	122091783	122093927
chr9	122095154	122095378
chr9	122126357	122127017
chr9	122153713	122155420
chr9	122155977	122156368
chr9	122158821	122159885
chr9	122221306	122221481
chr9	122223091	122223264
chr9	122263215	122266338
chr9	122285915	122288936
chr9	122297215	122297912
chr9	122320330	122321117
chr9	122333340	122333968
chr9	122346467	122348930
chr9	122353295	122357267
chr9	122366052	122366451
chr9	122367167	122367405
chr9	122369080	122378538
chr9	122381227	122381430
chr9	122383572	122383935
chr9	122384095	122384866
chr9	122385234	122386313
chr9	122386565	122391184
chr9	122391482	122395734
chr9	122406070	122406857
chr9	122464271	122465667
chr9	122814365	122817393
chr9	122819515	122819744
chr9	122820787	122823291
chr9	122826593	122829245
chr9	122900806	122900968
chr9	122903235	122905884
chr9	122912470	122914238
chr9	122930667	122933068
chr9	122940296	122942076
chr9	123002487	123003187
chr9	123027709	123028075
chr9	123094949	123095714
chr9	123266399	123269530
chr9	123274760	123276027
chr9	123312872	123313522
chr9	123314306	123314887
chr9	123315075	123316771
chr9	123317014	123332154
chr9	123335182	123337119
chr9	123337562	123344839
chr9	123349606	123350366
chr9	123360356	123360800
chr9	123364733	123364880
chr9	123404581	123405976
chr9	123426099	123426586
chr9	123469867	123471397
chr9	123547273	123547490
chr9	123547727	123552618
chr9	123637511	123638723
chr9	123662014	123662619
chr9	123662786	123663144
chr9	123677372	123677563
chr9	123677742	123680510
chr9	123686959	123688204
chr9	123696089	123698528
chr9	123724415	123724668
chr9	123733692	123734116
chr9	123739678	123742798
chr9	123745076	123745529
chr9	123748708	123751904
chr9	123753818	123754545
chr9	123756747	123757103
chr9	123761070	123762999
chr9	123773778	123774669
chr9	123795895	123797532
chr9	123819601	123819849
chr9	123820001	123820668
chr9	123831362	123836742
chr9	123837657	123837845
chr9	123848760	123848982
chr9	123849577	123850321
chr9	123859810	123873464
chr9	123926948	123931068
chr9	123976646	123977187
chr9	123977340	123977636
chr9	123992467	123993486
chr9	123996321	124000480
chr9	124008538	124008921
chr9	124010896	124011359
chr9	124011790	124013129
chr9	124014680	124014871
chr9	124015836	124015993
chr9	124016928	124018065
chr9	124018349	124018783
chr9	124040538	124041689
chr9	124045334	124045967
chr9	124127057	124127336
chr9	124134005	124134257
chr9	124173071	124175177
chr9	124180408	124181278
chr9	124190790	124191834
chr9	124196728	124205278
chr9	124208274	124209789
chr9	124212776	124213043
chr9	124213832	124225339
chr9	124231302	124231560
chr9	124238648	124244306
chr9	124248235	124248446
chr9	124250885	124251078
chr9	124253454	124275169
chr9	124275375	124276455
chr9	124277194	124277919
chr9	124278393	124297636
chr9	124298021	124298319
chr9	124298875	124301195
chr9	124305614	124306796
chr9	124307317	124307521
chr9	124313130	124313375
chr9	124319980	124320393
chr9	124320540	124320920
chr9	124321642	124323358
chr9	124323583	124323924
chr9	124324599	124324863
chr9	124325129	124325388
chr9	124342698	124342844
chr9	124391998	124393185
chr9	124414684	124415815
chr9	124435998	124436334
chr9	124657564	124661076
chr9	124757587	124759659
chr9	124769532	124772580
chr9	124776678	124777678
chr9	124799246	124804119
chr9	124839065	124839230
chr9	124852648	124853995
chr9	124859802	124863984
chr9	124867960	124873630
chr9	124933518	124936113
chr9	124938640	124939182
chr9	124939659	124942942
chr9	124948998	124951475
chr9	125125310	125127245
chr9	125142494	125144198
chr9	125172242	125172531
chr9	125188575	125191027
chr9	125199203	125201299
chr9	125234933	125242877
chr9	125256132	125263433
chr9	125265282	125265525
chr9	125268519	125270489
chr9	125270608	125274304
chr9	125358831	125359191
chr9	125360126	125361022
chr9	125361236	125362845
chr9	125363957	125364342
chr9	125365460	125367730
chr9	125374439	125375116
chr9	125407751	125409033
chr9	125521543	125522263
chr9	125529991	125530167
chr9	125561526	125561707
chr9	125593007	125594483
chr9	125629013	125634474
chr9	125637475	125638484
chr9	125638640	125640042
chr9	125645738	125653872
chr9	125688168	125692351
chr9	125706193	125708098
chr9	125745671	125749543
chr9	125758432	125760406
chr9	125761425	125762338
chr9	125784309	125786348
chr9	125820055	125825290
chr9	125829458	125831172
chr9	125838919	125840045
chr9	125889173	125890293
chr9	125903907	125905011
chr9	125960853	125961222
chr9	126276107	126276609
chr9	126297630	126297827
chr9	126298049	126298807
chr9	126307017	126307562
chr9	126309422	126310147
chr9	126317799	126319177
chr9	126319519	126319734
chr9	126319980	126320365
chr9	126325409	126330975
chr9	126331648	126357508
chr9	126363671	126364582
chr9	126365351	126368511
chr9	126371066	126380727
chr9	126380927	126381221
chr9	126381374	126381596
chr9	126381794	126381978
chr9	126382230	126385021
chr9	126385353	126385675
chr9	126385903	126387675
chr9	126388049	126388416
chr9	126388565	126394230
chr9	126394610	126397419
chr9	126397815	126399195
chr9	126413108	126413423
chr9	126428588	126428757
chr9	126440301	126440479
chr9	126442560	126443423
chr9	126443585	126445179
chr9	126468386	126473539
chr9	126488021	126488192
chr9	126488533	126488810
chr9	126489847	126490919
chr9	126497151	126498136
chr9	126514133	126514361
chr9	126516537	126517789
chr9	126523947	126524238
chr9	126533752	126534133
chr9	126705499	126705837
chr9	126719436	126719666
chr9	126719859	126720437
chr9	126720860	126721167
chr9	126721292	126723728
chr9	126804461	126806462
chr9	126842494	126843989
chr9	126847923	126848208
chr9	126848387	126848715
chr9	126859329	126866835
chr9	126867861	126868140
chr9	126885146	126885494
chr9	126889731	126890630
chr9	126914420	126915762
chr9	126952346	126952724
chr9	126952992	126953236
chr9	126955796	126956361
chr9	126986152	126986805
chr9	127023209	127023704
chr9	127030748	127031650
chr9	127037173	127039172
chr9	127047912	127052204
chr9	127057620	127061255
chr9	127061503	127061655
chr9	127067462	127068044
chr9	127098459	127099190
chr9	127121747	127123490
chr9	127131005	127131904
chr9	127132939	127134472
chr9	127152671	127155872
chr9	127161653	127163378
chr9	127177200	127179860
chr9	127186731	127187006
chr9	127197770	127199609
chr9	127213873	127214254
chr9	127218608	127220324
chr9	127222204	127222450
chr9	127223244	127226689
chr9	127240620	127240783
chr9	127241170	127241970
chr9	127244283	127245856
chr9	127246094	127246855
chr9	127258058	127259673
chr9	127262662	127263339
chr9	127263689	127263874
chr9	127264536	127265079
chr9	127267769	127268797
chr9	127273180	127284635
chr9	127284863	127285375
chr9	127285990	127286628
chr9	127286848	127295785
chr9	127301159	127301331
chr9	127303823	127311087
chr9	127311254	127312413
chr9	127312754	127313332
chr9	127314217	127315361
chr9	127316089	127316305
chr9	127316726	127324235
chr9	127344343	127345128
chr9	127345415	127346142
chr9	127346678	127347167
chr9	127359124	127364846
chr9	127367995	127371109
chr9	127392040	127393050
chr9	127396123	127396758
chr9	127397061	127399245
chr9	127402496	127402901
chr9	127409632	127414548
chr9	127415193	127415420
chr9	127418875	127420067
chr9	127420963	127421279
chr9	127421634	127426062
chr9	127448979	127456938
chr9	127518592	127520175
chr9	127520327	127520556
chr9	127528712	127529094
chr9	127555526	127556224
chr9	127557111	127557527
chr9	127561075	127563239
chr9	127567200	127567557
chr9	127567843	127570509
chr9	127570684	127571116
chr9	127573696	127573891
chr9	127574086	127576049
chr9	127577237	127581346
chr9	127594903	127595963
chr9	127606727	127609157
chr9	127611329	127613737
chr9	127686295	127686594
chr9	127697512	127700972
chr9	127714450	127716527
chr9	127724472	127725238
chr9	127733404	127735943
chr9	127760874	127764865
chr9	127766621	127775030
chr9	127775197	127787446
chr9	127796464	127797609
chr9	127797795	127797944
chr9	127800663	127805041
chr9	127813568	127814275
chr9	127814788	127815318
chr9	127817891	127818047
chr9	127825678	127830339
chr9	127831573	127841413
chr9	127842997	127843150
chr9	127844797	127845816
chr9	127846348	127847502
chr9	127851472	127865534
chr9	127868822	127870181
chr9	127875199	127878625
chr9	127879019	127879204
chr9	127882956	127883202
chr9	127896329	127900430
chr9	127902210	127908294
chr9	127909652	127910312
chr9	127914908	127922235
chr9	127927157	127927553
chr9	127927815	127928254
chr9	127936835	127938716
chr9	127938887	127939331
chr9	127939669	127944745
chr9	127948127	127948809
chr9	127949340	127950659
chr9	127950940	127951434
chr9	127951548	127951846
chr9	127955519	127956016
chr9	127960237	127960752
chr9	127961697	127962654
chr9	127963124	127963357
chr9	127963576	127968883
chr9	127969393	127970045
chr9	127970628	127971415
chr9	127971539	127973325
chr9	127974435	127974665
chr9	127974826	127975510
chr9	127975887	127976164
chr9	127976428	127977015
chr9	127977224	127978509
chr9	127978681	127982069
chr9	128005683	128006327
chr9	128006803	128008514
chr9	128008827	128009335
chr9	128010331	128012488
chr9	128022087	128023306
chr9	128026519	128027634
chr9	128034784	128035649
chr9	128049705	128050758
chr9	128050939	128051207
chr9	128051844	128052318
chr9	128052528	128057991
chr9	128058293	128058579
chr9	128060835	128062347
chr9	128062748	128063170
chr9	128064634	128084508
chr9	128088253	128088584
chr9	128090644	128100939
chr9	128115518	128116596
chr9	128117306	128118449
chr9	128124475	128129420
chr9	128129948	128130093
chr9	128150013	128150558
chr9	128159189	128161073
chr9	128190292	128193675
chr9	128202462	128204626
chr9	128217652	128218963
chr9	128219086	128219299
chr9	128244480	128246923
chr9	128249976	128251450
chr9	128274733	128277369
chr9	128316961	128317205
chr9	128321794	128323810
chr9	128339837	128341816
chr9	128361578	128362929
chr9	128364364	128366121
chr9	128369688	128372409
chr9	128372657	128372859
chr9	128373414	128373884
chr9	128375106	128375369
chr9	128375703	128376234
chr9	128381435	128381686
chr9	128382018	128382350
chr9	128382599	128382932
chr9	128383324	128383905
chr9	128384585	128385137
chr9	128389575	128389833
chr9	128390304	128390915
chr9	128391648	128391910
chr9	128393726	128394180
chr9	128396489	128397897
chr9	128404872	128406101
chr9	128406663	128407410
chr9	128408431	128409042
chr9	128409544	128409866
chr9	128411666	128412540
chr9	128415520	128415769
chr9	128418917	128421846
chr9	128455592	128457298
chr9	128470167	128470680
chr9	128493783	128495007
chr9	128503660	128505689
chr9	128551017	128553895
chr9	128558393	128559604
chr9	128655931	128657871
chr9	128682391	128691549
chr9	128702111	128703693
chr9	128722475	128725292
chr9	128733227	128733783
chr9	128768573	128768826
chr9	128770473	128772899
chr9	128782820	128784710
chr9	128786258	128788895
chr9	128817695	128819622
chr9	128819848	128820021
chr9	128828486	128830486
chr9	128835237	128835422
chr9	128880172	128883870
chr9	128884784	128884950
chr9	128888401	128888577
chr9	128891618	128891980
chr9	128892130	128892506
chr9	128892897	128893596
chr9	128898517	128898679
chr9	128898799	128899436
chr9	128916250	128916473
chr9	128916658	128916972
chr9	128917498	128917746
chr9	128919304	128919668
chr9	128920461	128920714
chr9	128921498	128923519
chr9	128927741	128927994
chr9	128940588	128948864
chr9	128998360	129001568
chr9	129006633	129006867
chr9	129014523	129015290
chr9	129026087	129028302
chr9	129028655	129029683
chr9	129035620	129040030
chr9	129067375	129071253
chr9	129080114	129080849
chr9	129081004	129082577
chr9	129109531	129116724
chr9	129131256	129132284
chr9	129137960	129144198
chr9	129145453	129146014
chr9	129146527	129146727
chr9	129147251	129147402
chr9	129161941	129162897
chr9	129163184	129165399
chr9	129166318	129168441
chr9	129173034	129178872
chr9	129182519	129182721
chr9	129182872	129183077
chr9	129197831	129199364
chr9	129202549	129203908
chr9	129237067	129237586
chr9	129244962	129245677
chr9	129254267	129254414
chr9	129257856	129259558
chr9	129260076	129262913
chr9	129268834	129269164
chr9	129270356	129277368
chr9	129280359	129285621
chr9	129286674	129287121
chr9	129288617	129289447
chr9	129313265	129325727
chr9	129325902	129354396
chr9	129359964	129360444
chr9	129362169	129362934
chr9	129372735	129373298
chr9	129380503	129387060
chr9	129399597	129399837
chr9	129400961	129403907
chr9	129404184	129404575
chr9	129406104	129406335
chr9	129407986	129408471
chr9	129408599	129408749
chr9	129409081	129409242
chr9	129410718	129418080
chr9	129421928	129424140
chr9	129432939	129433155
chr9	129435540	129435694
chr9	129436121	129439266
chr9	129439581	129439935
chr9	129455980	129456411
chr9	129457459	129464381
chr9	129464764	129465992
chr9	129467047	129467203
chr9	129476888	129477698
chr9	129478788	129479536
chr9	129479735	129499801
chr9	129499984	129500961
chr9	129501191	129501345
chr9	129501557	129502376
chr9	129507109	129507452
chr9	129548947	129550935
chr9	129558246	129559911
chr9	129567640	129571794
chr9	129584287	129585261
chr9	129595012	129598484
chr9	129602457	129603261
chr9	129603572	129603762
chr9	129604270	129604766
chr9	129606017	129612189
chr9	129613086	129613463
chr9	129613843	129614250
chr9	129619782	129621300
chr9	129623913	129628753
chr9	129629526	129630681
chr9	129631094	129631556
chr9	129638170	129638483
chr9	129639814	129640072
chr9	129640758	129643421
chr9	129697478	129697836
chr9	129710614	129715862
chr9	129726778	129727086
chr9	129737368	129738906
chr9	129756891	129757467
chr9	129776526	129778342
chr9	129783556	129783855
chr9	129802421	129807162
chr9	129822716	129824662
chr9	129834226	129837174
chr9	129866089	129867258
chr9	129883423	129891588
chr9	129892428	129892595
chr9	129899853	129902411
chr9	129915847	129916479
chr9	129918410	129921586
chr9	129921908	129922145
chr9	129922971	129923125
chr9	129923268	129924109
chr9	129930845	129931228
chr9	129931478	129933938
chr9	129934147	129934974
chr9	129935109	129935313
chr9	129937919	129938263
chr9	129938632	129938780
chr9	129939035	129939332
chr9	129942903	129943122
chr9	129944069	129947813
chr9	129954470	129957898
chr9	129958079	129959589
chr9	129960175	129966182
chr9	129968810	129969748
chr9	129978211	129978411
chr9	129979453	129979867
chr9	129980580	129982509
chr9	129982674	129982956
chr9	129990280	129991096
chr9	129995174	129997294
chr9	130023384	130023767
chr9	130026677	130026928
chr9	130036739	130036900
chr9	130038422	130047466
chr9	130048199	130048407
chr9	130048585	130048930
chr9	130049469	130049645
chr9	130051504	130055258
chr9	130060731	130062998
chr9	130066642	130070578
chr9	130070728	130071019
chr9	130072844	130074694
chr9	130103942	130105096
chr9	130118024	130118392
chr9	130126373	130132710
chr9	130137290	130142139
chr9	130143633	130144585
chr9	130171519	130174045
chr9	130185365	130186074
chr9	130200413	130200565
chr9	130201160	130201345
chr9	130235989	130236544
chr9	130240851	130241047
chr9	130265740	130265921
chr9	130267965	130270248
chr9	130578676	130580492
chr9	130680891	130681518
chr9	130681701	130682653
chr9	130692329	130694886
chr9	130712062	130715953
chr9	130754770	130758048
chr9	130762505	130762717
chr9	130763910	130764066
chr9	130764415	130770966
chr9	130823507	130825566
chr9	130834142	130836295
chr9	130892540	130894835
chr9	130993187	130996195
chr9	131042976	131043891
chr9	131046628	131046865
chr9	131053219	131053379
chr9	131058067	131058260
chr9	131096757	131096963
chr9	131111631	131111790
chr9	131124664	131126703
chr9	131178057	131181321
chr9	131197120	131198949
chr9	131202030	131204678
chr9	131225096	131231009
chr9	131231519	131232248
chr9	131236058	131236243
chr9	131236400	131240043
chr9	131240216	131240388
chr9	131247423	131247748
chr9	131248728	131248903
chr9	131249506	131280978
chr9	131282294	131283544
chr9	131286815	131291744
chr9	131302338	131302848
chr9	131310624	131311297
chr9	131333541	131336439
chr9	131343243	131344477
chr9	131344721	131345303
chr9	131346927	131352893
chr9	131353038	131363790
chr9	131363950	131364288
chr9	131364922	131365148
chr9	131366007	131366195
chr9	131366629	131367685
chr9	131368604	131368911
chr9	131369083	131369403
chr9	131369546	131369874
chr9	131370839	131375659
chr9	131390949	131391189
chr9	131392201	131411076
chr9	131416910	131420433
chr9	131420662	131423543
chr9	131440922	131442253
chr9	131446691	131447485
chr9	131448169	131448367
chr9	131462685	131465464
chr9	131476629	131478921
chr9	131500538	131501636
chr9	131502207	131504625
chr9	131510391	131515008
chr9	131515244	131516657
chr9	131518025	131518310
chr9	131527239	131532072
chr9	131559324	131559662
chr9	131577245	131582354
chr9	131582507	131614660
chr9	131614903	131615057
chr9	131615215	131663012
chr9	131663178	131748018
chr9	131748191	131748826
chr9	131749317	131749478
chr9	131755809	131756026
chr9	131762400	131762961
chr9	131975251	131978477
chr9	132078797	132080594
chr9	132141378	132141901
chr9	132161156	132163635
chr9	132185103	132185347
chr9	132192437	132192706
chr9	132192944	132193104
chr9	132216870	132218311
chr9	132222738	132225071
chr9	132236619	132236813
chr9	132237635	132245397
chr9	132258923	132259857
chr9	132260883	132261346
chr9	132261870	132263298
chr9	132264031	132270506
chr9	132335278	132337205
chr9	132340905	132341859
chr9	132348551	132349570
chr9	132349752	132356732
chr9	132361358	132361504
chr9	132364536	132375370
chr9	132379433	132379761
chr9	132379947	132384832
chr9	132405667	132407479
chr9	132409918	132411590
chr9	132506090	132508052
chr9	132595448	132595809
chr9	132595968	132598617
chr9	132601756	132602857
chr9	132606984	132607585
chr9	132669043	132671501
chr9	132768870	132771130
chr9	132848522	132849535
chr9	132877856	132879324
chr9	132896897	132897501
chr9	132943466	132945684
chr9	132977906	132978186
chr9	132996175	132996789
chr9	133002322	133005121
chr9	133020774	133021081
chr9	133022217	133022602
chr9	133029477	133031793
chr9	133111602	133129775
chr9	133130886	133132295
chr9	133132639	133133348
chr9	133133562	133135936
chr9	133136115	133136500
chr9	133136947	133141474
chr9	133141715	133143249
chr9	133143822	133146047
chr9	133146879	133150744
chr9	133151182	133151369
chr9	133151593	133152035
chr9	133160408	133160999
chr9	133161165	133165352
chr9	133199449	133200098
chr9	133238128	133239834
chr9	133274655	133274816
chr9	133275002	133275212
chr9	133275381	133275978
chr9	133323539	133323911
chr9	133334957	133343812
chr9	133346387	133349965
chr9	133355733	133357489
chr9	133358606	133358820
chr9	133374136	133377140
chr9	133416511	133418890
chr9	133458917	133461375
chr9	133478407	133479637
chr9	133485837	133486533
chr9	133509274	133509964
chr9	133531239	133531756
chr9	133532287	133542796
chr9	133543627	133544468
chr9	133544620	133562420
chr9	133562740	133565286
chr9	133571155	133571602
chr9	133575444	133577987
chr9	133578491	133579538
chr9	133584373	133586838
chr9	133587278	133587460
chr9	133618884	133622334
chr9	133682643	133682803
chr9	133701216	133701387
chr9	133701552	133703838
chr9	133706701	133707671
chr9	133737783	133738809
chr9	133782395	133783099
chr9	133784506	133784704
chr9	133785011	133785881
chr9	133786359	133790202
chr9	133792695	133793903
chr9	133823098	133823338
chr9	133826712	133826895
chr9	133839664	133840695
chr9	133843162	133847072
chr9	133854560	133857308
chr9	133860500	133861045
chr9	133861257	133864904
chr9	133917708	133918805
chr9	133945069	133946266
chr9	133954953	133955589
chr9	133955781	133957303
chr9	133957500	133957805
chr9	133957981	133959511
chr9	133960203	133961143
chr9	133961307	133961479
chr9	133978590	133980410
chr9	133990325	133994818
chr9	134024442	134026498
chr9	134054918	134056666
chr9	134058426	134063479
chr9	134064142	134064302
chr9	134064563	134069486
chr9	134092539	134093192
chr9	134101358	134102031
chr9	134121880	134124857
chr9	134134065	134137384
chr9	134149312	134150079
chr9	134162734	134164504
chr9	134165316	134166237
chr9	134171073	134176957
chr9	134178836	134179222
chr9	134194986	134196643
chr9	134210702	134212055
chr9	134213596	134213876
chr9	134214920	134216602
chr9	134232885	134233607
chr9	134242910	134244857
chr9	134267441	134269460
chr9	134275760	134278124
chr9	134286411	134287399
chr9	134293095	134295005
chr9	134322850	134326309
chr9	134326552	134331183
chr9	134331686	134332175
chr9	134332348	134332574
chr9	134332785	134333350
chr9	134333714	134337587
chr9	134337946	134347239
chr9	134347483	134348039
chr9	134349454	134350005
chr9	134352134	134352534
chr9	134352746	134353107
chr9	134356581	134357355
chr9	134357701	134361556
chr9	134361705	134362504
chr9	134363068	134369166
chr9	134369471	134383615
chr9	134383795	134384278
chr9	134384414	134387074
chr9	134389190	134389428
chr9	134390991	134391892
chr9	134393228	134393473
chr9	134394638	134397926
chr9	134398586	134398875
chr9	134402067	134410527
chr9	134413609	134413766
chr9	134431376	134431763
chr9	134431990	134438796
chr9	134439133	134441254
chr9	134441619	134444521
chr9	134444666	134445279
chr9	134454451	134460221
chr9	134474921	134476813
chr9	134491069	134491676
chr9	134544525	134547153
chr9	134547303	134548261
chr9	134549650	134554029
chr9	134617319	134619937
chr9	134625276	134626479
chr9	134627099	134631600
chr9	134640771	134642937
chr9	134724990	134725636
chr9	134725973	134726418
chr9	134917746	134917909
chr9	134922662	134923177
chr9	134928659	134930089
chr9	134936472	134936855
chr9	135478631	135481181
chr9	135499289	135501816
chr9	135864035	135865038
chr9	135884318	135891553
chr9	135896055	135897017
chr9	135898824	135900179
chr9	135901003	135907535
chr9	135907735	135910615
chr9	135911837	135912193
chr9	135944162	135945056
chr9	135948552	135949962
chr9	135956892	135963538
chr9	135966719	135967226
chr9	135979327	135979522
chr9	135981274	135981972
chr9	135989552	135990808
chr9	135991377	135991583
chr9	135991875	135994078
chr9	136045184	136047061
chr9	136050888	136053141
chr9	136075258	136077807
chr9	136086341	136086607
chr9	136088617	136089703
chr9	136089842	136090729
chr9	136093146	136096832
chr9	136098856	136099438
chr9	136105459	136107637
chr9	136108273	136111454
chr9	136111652	136111903
chr9	136117055	136120285
chr9	136122474	136123383
chr9	136133380	136133829
chr9	136231725	136232155
chr9	136239252	136240747
chr9	136244880	136245815
chr9	136246042	136246445
chr9	136266649	136272258
chr9	136282920	136283927
chr9	136325880	136328505
chr9	136339507	136339721
chr9	136341907	136343281
chr9	136362429	136367593
chr9	136371393	136374766
chr9	136374929	136378599
chr9	136399185	136400932
chr9	136408568	136411627
chr9	136438368	136440126
chr9	136481286	136484709
chr9	136488351	136489171
chr9	136493764	136494425
chr9	136511877	136512384
chr9	136512853	136513075
chr9	136519703	136520210
chr9	136520495	136524500
chr9	136524667	136525388
chr9	136525782	136526174
chr9	136526325	136526696
chr9	136526860	136554792
chr9	136556271	136567198
chr9	136567535	136568259
chr9	136568447	136569270
chr9	136571301	136571606
chr9	136578606	136579638
chr9	136583551	136583888
chr9	136586811	136588387
chr9	136588537	136589065
chr9	136590335	136591507
chr9	136596819	136596976
chr9	136598392	136598588
chr9	136602398	136602814
chr9	136603927	136604572
chr9	136615390	136626345
chr9	136628261	136628704
chr9	136629017	136629495
chr9	136629902	136630607
chr9	136631603	136631811
chr9	136643320	136651836
chr9	136653634	136659285
chr9	136664083	136667113
chr9	136669023	136669574
chr9	136671407	136671741
chr9	136677824	136681581
chr9	136682065	136682406
chr9	136685023	136689873
chr9	136697538	136698151
chr9	136698416	136698585
chr9	136712085	136712358
chr9	136719295	136719692
chr9	136726460	136729518
chr9	136786163	136786326
chr9	136787212	136787688
chr9	136787896	136788117
chr9	136789884	136792694
chr9	136800478	136800636
chr9	136802890	136803308
chr9	136806411	136809508
chr9	136821022	136821800
chr9	136841143	136841387
chr9	136842174	136844326
chr9	136846480	136846742
chr9	136846934	136850536
chr9	136865050	136867198
chr9	136880891	136883779
chr9	136885439	136888389
chr9	136902168	136902410
chr9	136913948	136914110
chr9	136928319	136929166
chr9	136943033	136945385
chr9	136947613	136948527
chr9	136948996	136951212
chr9	136951607	136952078
chr9	136953017	136953167
chr9	136965815	136966604
chr9	136975898	136977347
chr9	136977513	136978371
chr9	136991256	136993550
chr9	136995996	136997311
chr9	136999473	137001295
chr9	137023020	137023289
chr9	137023828	137025573
chr9	137025895	137028228
chr9	137028367	137035980
chr9	137046241	137046639
chr9	137050111	137050265
chr9	137069642	137072668
chr9	137072934	137073942
chr9	137076378	137078870
chr9	137085124	137088132
chr9	137113670	137115573
chr9	137121553	137122561
chr9	137125236	137130463
chr9	137187628	137190894
chr9	137191312	137191806
chr9	137192198	137193570
chr9	137193914	137194411
chr9	137194692	137195675
chr9	137195843	137196470
chr9	137196686	137196968
chr9	137197823	137198162
chr9	137198555	137202409
chr9	137204041	137206974
chr9	137216917	137217994
chr9	137221473	137224500
chr9	137236028	137238055
chr9	137238367	137238653
chr9	137239654	137240977
chr9	137241218	137242647
chr9	137254101	137256362
chr9	137267937	137269872
chr9	137274542	137274711
chr9	137275293	137278967
chr9	137281804	137283610
chr9	137294766	137296910
chr9	137300539	137304125
chr9	137304475	137308449
chr9	137315846	137316805
chr9	137318710	137319114
chr9	137320135	137321608
chr9	137322972	137323237
chr9	137325362	137327528
chr9	137329468	137329792
chr9	137355483	137355689
chr9	137364918	137365555
chr9	137386758	137388112
chr9	137399220	137401148
chr9	137406470	137407750
chr9	137410666	137419577
chr9	137420766	137424729
chr9	137441390	137442025
chr9	137444841	137448796
chr9	137449899	137456316
chr9	137456744	137457388
chr9	137457722	137460630
chr9	137460747	137461317
chr9	137461538	137462494
chr9	137470626	137471114
chr9	137481427	137482854
chr9	137493361	137494765
chr9	137503859	137504078
chr9	137517414	137517869
chr9	137525304	137525931
chr9	137535098	137535338
chr9	137536797	137537560
chr9	137549296	137551680
chr9	137551846	137552917
chr9	137564995	137568839
chr9	137577281	137579612
chr9	137589192	137590463
chr9	137590702	137591674
chr9	137601846	137605400
chr9	137605592	137610015
chr9	137610250	137611137
chr9	137611271	137612683
chr9	137613025	137613613
chr9	137616992	137621257
chr9	137624875	137626408
chr9	137626844	137627120
chr9	137627749	137629525
chr9	137632798	137633115
chr9	137638866	137640041
chr9	137646249	137648476
chr9	137648837	137649010
chr9	137667376	137667543
chr9	137673135	137673279
chr9	137688388	137689281
chr9	137689503	137689897
chr9	137690192	137694041
chr9	137694346	137694781
chr9	137695076	137695858
chr9	137716075	137716551
chr9	137722827	137723680
chr9	137845140	137846288
chr9	138147715	138148101
chr9	138149672	138151062
chr9	138200435	138201977
chr9	138203369	138204810
chr9	138205258	138205501
chr9	138206631	138207058
chr9	138207977	138219660
chr9	138219847	138220616
chr9	138220730	138225348
chr9	138226928	138227243
chr9	138227968	138228323
chr9	138231003	138232526
chr9	138238306	138238549
chr9	138239245	138239542

### Sheet: olig2
chr1	9952	10156
chr1	11452	14984
chr1	15346	15797
chr1	16131	16319
chr1	16762	18822
chr1	18946	22998
chr1	23388	23638
chr1	23779	24118
chr1	24376	25902
chr1	26002	26568
chr1	28059	30065
chr1	139020	139483
chr1	140101	140297
chr1	181454	187180
chr1	187371	188390
chr1	188509	194767
chr1	194961	197864
chr1	198575	200640
chr1	376869	377069
chr1	493764	494750
chr1	497942	498305
chr1	498647	498988
chr1	499162	499863
chr1	605020	605697
chr1	728718	728997
chr1	729143	729664
chr1	729911	730371
chr1	732658	734342
chr1	736273	737717
chr1	740376	741633
chr1	777351	780507
chr1	792889	793032
chr1	794273	795774
chr1	816635	819444
chr1	826534	828428
chr1	828570	828981
chr1	858389	859113
chr1	869925	870362
chr1	904026	905256
chr1	920601	921216
chr1	923225	923788
chr1	923889	924213
chr1	939923	940890
chr1	958455	961559
chr1	966594	967102
chr1	975904	976660
chr1	976875	977026
chr1	984308	984540
chr1	998813	1000863
chr1	1001069	1001369
chr1	1001582	1002342
chr1	1012792	1014511
chr1	1015168	1015455
chr1	1017874	1034602
chr1	1034725	1034929
chr1	1039174	1040936
chr1	1041065	1041599
chr1	1042053	1042244
chr1	1058991	1060233
chr1	1063975	1064515
chr1	1068389	1069866
chr1	1079336	1081035
chr1	1098082	1102040
chr1	1102204	1102493
chr1	1102694	1103719
chr1	1104022	1104521
chr1	1107092	1108411
chr1	1114376	1114615
chr1	1114715	1117069
chr1	1121326	1123691
chr1	1124264	1125910
chr1	1151582	1161276
chr1	1182226	1186398
chr1	1201107	1201857
chr1	1205718	1207305
chr1	1207427	1209690
chr1	1215129	1215754
chr1	1226088	1226265
chr1	1228826	1229156
chr1	1229461	1232060
chr1	1232212	1233390
chr1	1236279	1238949
chr1	1249089	1250989
chr1	1258579	1258824
chr1	1270355	1271926
chr1	1272109	1276475
chr1	1281379	1282501
chr1	1283237	1284042
chr1	1286165	1286805
chr1	1288452	1288683
chr1	1289874	1310676
chr1	1315320	1315635
chr1	1315818	1316061
chr1	1319991	1322372
chr1	1323951	1326300
chr1	1330814	1331134
chr1	1344902	1350085
chr1	1350988	1352660
chr1	1355337	1355760
chr1	1371544	1372912
chr1	1374093	1376514
chr1	1382279	1382810
chr1	1397568	1401232
chr1	1401436	1401628
chr1	1404849	1408290
chr1	1408997	1410157
chr1	1410692	1412809
chr1	1414707	1416330
chr1	1417184	1443069
chr1	1443738	1444814
chr1	1470511	1472994
chr1	1504429	1507129
chr1	1510921	1513312
chr1	1538427	1541778
chr1	1543454	1543689
chr1	1544729	1544893
chr1	1545409	1546213
chr1	1548805	1549111
chr1	1550208	1552178
chr1	1558444	1559452
chr1	1566707	1569145
chr1	1569466	1569895
chr1	1573475	1575822
chr1	1580454	1580676
chr1	1613536	1617224
chr1	1630333	1632048
chr1	1657977	1660401
chr1	1661832	1662337
chr1	1678238	1679518
chr1	1689573	1689884
chr1	1690861	1694109
chr1	1695032	1695611
chr1	1697602	1697975
chr1	1723528	1725546
chr1	1743151	1743423
chr1	1743801	1747644
chr1	1748770	1749281
chr1	1750140	1750458
chr1	1763716	1765129
chr1	1765259	1765412
chr1	1775433	1776370
chr1	1776877	1779540
chr1	1780224	1780948
chr1	1781237	1783805
chr1	1784821	1785156
chr1	1785543	1785701
chr1	1786129	1786543
chr1	1786838	1791169
chr1	1791463	1791827
chr1	1793112	1794568
chr1	1795198	1797258
chr1	1797475	1797696
chr1	1798063	1798864
chr1	1799395	1803908
chr1	1804038	1811020
chr1	1811133	1818295
chr1	1818606	1818804
chr1	1819581	1820296
chr1	1820450	1822340
chr1	1823326	1823469
chr1	1823576	1824545
chr1	1826194	1830933
chr1	1831438	1864259
chr1	1864418	1865218
chr1	1869315	1874517
chr1	1879021	1879217
chr1	1880652	1882342
chr1	1883354	1883896
chr1	1886180	1886909
chr1	1887353	1887505
chr1	1888431	1892980
chr1	1894769	1895093
chr1	1905162	1910745
chr1	1918299	1920868
chr1	1943850	1944087
chr1	2044442	2045467
chr1	2049817	2050334
chr1	2059981	2060360
chr1	2071655	2077467
chr1	2080922	2097480
chr1	2097810	2100903
chr1	2102860	2105632
chr1	2108266	2109317
chr1	2115432	2117025
chr1	2124396	2129048
chr1	2129429	2129857
chr1	2130552	2131294
chr1	2131831	2140890
chr1	2151474	2151626
chr1	2156626	2156812
chr1	2157066	2159125
chr1	2166240	2166908
chr1	2174115	2175259
chr1	2188828	2191562
chr1	2191822	2196447
chr1	2198728	2199861
chr1	2203865	2204935
chr1	2205224	2206601
chr1	2207074	2207672
chr1	2212115	2215300
chr1	2226337	2227788
chr1	2228019	2233189
chr1	2233632	2234997
chr1	2235275	2235908
chr1	2237037	2239065
chr1	2239603	2241403
chr1	2242140	2244295
chr1	2246265	2252831
chr1	2253155	2255114
chr1	2255487	2260398
chr1	2266775	2268054
chr1	2270013	2271232
chr1	2278974	2279948
chr1	2289658	2291774
chr1	2299150	2300009
chr1	2302057	2303522
chr1	2310128	2315855
chr1	2381399	2382363
chr1	2391000	2391637
chr1	2391747	2393127
chr1	2401447	2402137
chr1	2406846	2407063
chr1	2411727	2415658
chr1	2418017	2418728
chr1	2424789	2428578
chr1	2432175	2432687
chr1	2437815	2439062
chr1	2439271	2439414
chr1	2440323	2462187
chr1	2462302	2462969
chr1	2463244	2464129
chr1	2464356	2464551
chr1	2469143	2469439
chr1	2469856	2471405
chr1	2473868	2476496
chr1	2477675	2477839
chr1	2481420	2482518
chr1	2492920	2494716
chr1	2500121	2500533
chr1	2503969	2505456
chr1	2524592	2529441
chr1	2529586	2530168
chr1	2540913	2541282
chr1	2542297	2550172
chr1	2555076	2557236
chr1	2583613	2588173
chr1	2641615	2643680
chr1	2875556	2876994
chr1	2890013	2891853
chr1	2905523	2906845
chr1	2912466	2916017
chr1	2916414	2916791
chr1	2921246	2922858
chr1	2926048	2926209
chr1	2945507	2953880
chr1	2955629	2955905
chr1	2960860	2990645
chr1	3000681	3002435
chr1	3002713	3005311
chr1	3005442	3005762
chr1	3009340	3010276
chr1	3010470	3014581
chr1	3015064	3016031
chr1	3016194	3016466
chr1	3028298	3034862
chr1	3068736	3068929
chr1	3069500	3070778
chr1	3079913	3080072
chr1	3125784	3126580
chr1	3138715	3140432
chr1	3161305	3161513
chr1	3161666	3161952
chr1	3170101	3172115
chr1	3172589	3173980
chr1	3215064	3222162
chr1	3283748	3284110
chr1	3284237	3284407
chr1	3303865	3304954
chr1	3328347	3328695
chr1	3345519	3345854
chr1	3346196	3346738
chr1	3347043	3351602
chr1	3351719	3352175
chr1	3360151	3361679
chr1	3365318	3367703
chr1	3367881	3369856
chr1	3377184	3377406
chr1	3409692	3410948
chr1	3421898	3426579
chr1	3430584	3433278
chr1	3435325	3436074
chr1	3436556	3436850
chr1	3437034	3437272
chr1	3437463	3437626
chr1	3438094	3446045
chr1	3452024	3460519
chr1	3467446	3467785
chr1	3471273	3472213
chr1	3475359	3475972
chr1	3483674	3483833
chr1	3484037	3484411
chr1	3491086	3491727
chr1	3518655	3519122
chr1	3529222	3529472
chr1	3539965	3540127
chr1	3575842	3576454
chr1	3597995	3600169
chr1	3611090	3611524
chr1	3614174	3614443
chr1	3618509	3619554
chr1	3620784	3622025
chr1	3622543	3626550
chr1	3631635	3631843
chr1	3648895	3650376
chr1	3694374	3694636
chr1	3695148	3697066
chr1	3702941	3703848
chr1	3704840	3705984
chr1	3709196	3719905
chr1	3720044	3722740
chr1	3723086	3725661
chr1	3726414	3728054
chr1	3730146	3732896
chr1	3735608	3736151
chr1	3739353	3744074
chr1	3744749	3748180
chr1	3754009	3754612
chr1	3770930	3778531
chr1	3778636	3779482
chr1	3790599	3791214
chr1	3793531	3793855
chr1	3793973	3794145
chr1	3795113	3797259
chr1	3801265	3801758
chr1	3826840	3829167
chr1	3834001	3835946
chr1	3840521	3842219
chr1	3847219	3847429
chr1	3855510	3860953
chr1	3861212	3866048
chr1	3880637	3881538
chr1	3890143	3891838
chr1	3892380	3893375
chr1	3899287	3903540
chr1	4147264	4148017
chr1	4264927	4266599
chr1	4396275	4397978
chr1	4568452	4568699
chr1	4601859	4603129
chr1	4652000	4666524
chr1	4666773	4703983
chr1	4705775	4706767
chr1	4708204	4710635
chr1	4712609	4714446
chr1	4720661	4721688
chr1	4724296	4725663
chr1	4728698	4730637
chr1	4733470	4734340
chr1	4741181	4741400
chr1	4741580	4742586
chr1	4744087	4744268
chr1	4744671	4746920
chr1	4748022	4753389
chr1	4761161	4761987
chr1	4776890	4779239
chr1	4800490	4800643
chr1	4800772	4802666
chr1	4825866	4826178
chr1	5193890	5194226
chr1	5199227	5201482
chr1	5220423	5220640
chr1	5220783	5221411
chr1	5221748	5224722
chr1	5231535	5231776
chr1	5238385	5241689
chr1	5273222	5274512
chr1	5279229	5279495
chr1	5286100	5286296
chr1	5287293	5288414
chr1	5292752	5295354
chr1	5295643	5299883
chr1	5337462	5339482
chr1	5407454	5409595
chr1	5475561	5475798
chr1	5476302	5478827
chr1	5478974	5479625
chr1	5490447	5491441
chr1	5492691	5494954
chr1	5857647	5857896
chr1	5888042	5889282
chr1	5896124	5897456
chr1	5913416	5914166
chr1	5914487	5917319
chr1	5927778	5929897
chr1	5933872	5937759
chr1	5971587	5975998
chr1	5977161	5978786
chr1	5990827	5992470
chr1	5992681	5993989
chr1	6198201	6200477
chr1	6208671	6209790
chr1	6234553	6236496
chr1	6241990	6242152
chr1	6263135	6263523
chr1	6271296	6272165
chr1	6272514	6274339
chr1	6275838	6277238
chr1	6290956	6292588
chr1	6329539	6330847
chr1	6336858	6337336
chr1	6348093	6349445
chr1	6349566	6351380
chr1	6354285	6354675
chr1	6363259	6364168
chr1	6367299	6368282
chr1	6383660	6383959
chr1	6384143	6388433
chr1	6389848	6390100
chr1	6391344	6395926
chr1	6396055	6396246
chr1	6435366	6435662
chr1	6436809	6437815
chr1	6490079	6491037
chr1	6497164	6497778
chr1	6519942	6520104
chr1	6538572	6540095
chr1	6540612	6543110
chr1	6552659	6555778
chr1	6577562	6581604
chr1	6585634	6588794
chr1	6589062	6589865
chr1	6591191	6592942
chr1	6595651	6605623
chr1	6609244	6617030
chr1	6622079	6622284
chr1	6622834	6623228
chr1	6623981	6627281
chr1	6627787	6628309
chr1	6634469	6634891
chr1	6637914	6638546
chr1	6683494	6683838
chr1	6700889	6702622
chr1	6734928	6735903
chr1	6783848	6785061
chr1	6785400	6786987
chr1	6787109	6787422
chr1	6866940	6867153
chr1	6868349	6871348
chr1	6935391	6936785
chr1	6953951	6954983
chr1	6955780	6957315
chr1	6974994	6976396
chr1	6984696	6984941
chr1	6985073	6985517
chr1	7037149	7037663
chr1	7069918	7070488
chr1	7171305	7172340
chr1	7247573	7249128
chr1	7298762	7300490
chr1	7312613	7313715
chr1	7341501	7341698
chr1	7373306	7374820
chr1	7379492	7379884
chr1	7385844	7390298
chr1	7475827	7481149
chr1	7500299	7502501
chr1	7516392	7516566
chr1	7521583	7522275
chr1	7626431	7627727
chr1	7645137	7645734
chr1	7646828	7647338
chr1	7647440	7647681
chr1	7666397	7666766
chr1	7667138	7671185
chr1	7678743	7682726
chr1	7689334	7689978
chr1	7697682	7699568
chr1	7700894	7706768
chr1	7706990	7708012
chr1	7708996	7709376
chr1	7716595	7717281
chr1	7719465	7719964
chr1	7725062	7725261
chr1	7725367	7729480
chr1	7734326	7734695
chr1	7748828	7749125
chr1	7749232	7749505
chr1	7751741	7756848
chr1	7757471	7757757
chr1	7758056	7761808
chr1	7768313	7769213
chr1	7769401	7773004
chr1	7773768	7774155
chr1	7780022	7780264
chr1	7780427	7788290
chr1	7788549	7789015
chr1	7789384	7789584
chr1	7792712	7792862
chr1	7795286	7795468
chr1	7797777	7798188
chr1	7800751	7801231
chr1	7806178	7806667
chr1	7807272	7810260
chr1	7811340	7811704
chr1	7828913	7829191
chr1	7829331	7830259
chr1	7830398	7830894
chr1	7831376	7832223
chr1	7832862	7833260
chr1	7833398	7833707
chr1	7902588	7902945
chr1	7942006	7942798
chr1	7953527	7954988
chr1	7960464	7963359
chr1	7963966	7964128
chr1	7964847	7965699
chr1	7965912	7967918
chr1	7970882	7971429
chr1	7974877	7976328
chr1	7980933	7981648
chr1	7982033	7985193
chr1	7985940	7986935
chr1	8002387	8007347
chr1	8010082	8011667
chr1	8011830	8012723
chr1	8012927	8028222
chr1	8120940	8121278
chr1	8137517	8138366
chr1	8169268	8169945
chr1	8170075	8170495
chr1	8217131	8217701
chr1	8274087	8274715
chr1	8301715	8302840
chr1	8317214	8319422
chr1	8348259	8349132
chr1	8349268	8358709
chr1	8359055	8359658
chr1	8359822	8359986
chr1	8360554	8365379
chr1	8365637	8366276
chr1	8366428	8366836
chr1	8366986	8368241
chr1	8368547	8375192
chr1	8375333	8376973
chr1	8377396	8377605
chr1	8377753	8381422
chr1	8381597	8385941
chr1	8386218	8388336
chr1	8388812	8389013
chr1	8390360	8390516
chr1	8391172	8391593
chr1	8392498	8393484
chr1	8395516	8398762
chr1	8406853	8410949
chr1	8411766	8413280
chr1	8415255	8416290
chr1	8416767	8418686
chr1	8418819	8419072
chr1	8419199	8420907
chr1	8421148	8425860
chr1	8426527	8432759
chr1	8433069	8433371
chr1	8434054	8434408
chr1	8434522	8435037
chr1	8435744	8436595
chr1	8436828	8444482
chr1	8447591	8448185
chr1	8448454	8451178
chr1	8452042	8452744
chr1	8455312	8468140
chr1	8468267	8469093
chr1	8472912	8473436
chr1	8473546	8474781
chr1	8475838	8478898
chr1	8479466	8479835
chr1	8481808	8482314
chr1	8482974	8484373
chr1	8484866	8485316
chr1	8486878	8488042
chr1	8488215	8489365
chr1	8492425	8498374
chr1	8498786	8500100
chr1	8501833	8502050
chr1	8502348	8505216
chr1	8505359	8512009
chr1	8512398	8513183
chr1	8513308	8530316
chr1	8533913	8534199
chr1	8534325	8536065
chr1	8536235	8536538
chr1	8537988	8538969
chr1	8539445	8539956
chr1	8540117	8540520
chr1	8541063	8541496
chr1	8544824	8545437
chr1	8546580	8554250
chr1	8554715	8556896
chr1	8557067	8558947
chr1	8559373	8562203
chr1	8562335	8564391
chr1	8564932	8565171
chr1	8566973	8568729
chr1	8570479	8572871
chr1	8577308	8581745
chr1	8582472	8583650
chr1	8584157	8584645
chr1	8585430	8585785
chr1	8586330	8588613
chr1	8589295	8591952
chr1	8594731	8595305
chr1	8595614	8600997
chr1	8601105	8602354
chr1	8602532	8604964
chr1	8605158	8605531
chr1	8609112	8610038
chr1	8611007	8616106
chr1	8618191	8638011
chr1	8638274	8638663
chr1	8638808	8642560
chr1	8642750	8645737
chr1	8646194	8653580
chr1	8653718	8654917
chr1	8655071	8655308
chr1	8655622	8656450
chr1	8657543	8667267
chr1	8667753	8672694
chr1	8673070	8674027
chr1	8674481	8675228
chr1	8676237	8677364
chr1	8677565	8678213
chr1	8678506	8682999
chr1	8683126	8683588
chr1	8684419	8685232
chr1	8685411	8688140
chr1	8691356	8692007
chr1	8692117	8692282
chr1	8693062	8693633
chr1	8694063	8694822
chr1	8694984	8697237
chr1	8697435	8705846
chr1	8706380	8707960
chr1	8709818	8710231
chr1	8711977	8712950
chr1	8717222	8717660
chr1	8718384	8719713
chr1	8721868	8724364
chr1	8725613	8729161
chr1	8729602	8730083
chr1	8730673	8732032
chr1	8736909	8737411
chr1	8738002	8738904
chr1	8739209	8742797
chr1	8745937	8746110
chr1	8751209	8752256
chr1	8753056	8753291
chr1	8753570	8755914
chr1	8760942	8761188
chr1	8764444	8765428
chr1	8768027	8769398
chr1	8780218	8781505
chr1	8781721	8783252
chr1	8783707	8784473
chr1	8785572	8785746
chr1	8786282	8787364
chr1	8788779	8788983
chr1	8789459	8789815
chr1	8792337	8793055
chr1	8793201	8794280
chr1	8796256	8796436
chr1	8796845	8798119
chr1	8798413	8798665
chr1	8802145	8802769
chr1	8803155	8803950
chr1	8804243	8804867
chr1	8806660	8807865
chr1	8808605	8820220
chr1	8821174	8821460
chr1	8821684	8823315
chr1	8831146	8831859
chr1	8835664	8837040
chr1	8844283	8845130
chr1	8845771	8849834
chr1	8858111	8858644
chr1	8859166	8859570
chr1	8859678	8861747
chr1	8861994	8862225
chr1	8862389	8864693
chr1	8871356	8880924
chr1	8889069	8890316
chr1	8890431	8890661
chr1	8914990	8916097
chr1	8917125	8922615
chr1	8922955	8923358
chr1	8924900	8925513
chr1	8926600	8927710
chr1	8929815	8930614
chr1	8933611	8933780
chr1	8934143	8935010
chr1	8935455	8935867
chr1	8936005	8952386
chr1	8954949	8956147
chr1	8983243	8984581
chr1	8984776	8990631
chr1	9004743	9005568
chr1	9110984	9111282
chr1	9120300	9120578
chr1	9128545	9129301
chr1	9129409	9129833
chr1	9149455	9150520
chr1	9151025	9151873
chr1	9161036	9161879
chr1	9161983	9165609
chr1	9166454	9166781
chr1	9180796	9183626
chr1	9195311	9197045
chr1	9231613	9232329
chr1	9232903	9237199
chr1	9237320	9252311
chr1	9252650	9254679
chr1	9257369	9257978
chr1	9260945	9261765
chr1	9263797	9264343
chr1	9265734	9271723
chr1	9271991	9272131
chr1	9273288	9273679
chr1	9275011	9276321
chr1	9280510	9280908
chr1	9289629	9298125
chr1	9298544	9299462
chr1	9299616	9306827
chr1	9307132	9330327
chr1	9331352	9343338
chr1	9343669	9379680
chr1	9380346	9409054
chr1	9409630	9414213
chr1	9420230	9420603
chr1	9421531	9421810
chr1	9423269	9424816
chr1	9424991	9430750
chr1	9432623	9444995
chr1	9445147	9445554
chr1	9446376	9457391
chr1	9471837	9473966
chr1	9495034	9495798
chr1	9506795	9507137
chr1	9529660	9529800
chr1	9531186	9533792
chr1	9534433	9534805
chr1	9537725	9541095
chr1	9542002	9542777
chr1	9551486	9552593
chr1	9573343	9574384
chr1	9587675	9595330
chr1	9627223	9627528
chr1	9686982	9688608
chr1	9688861	9690861
chr1	9737183	9738052
chr1	9755091	9756405
chr1	9758032	9760440
chr1	9765888	9767746
chr1	9768894	9769664
chr1	9770454	9770760
chr1	9781122	9781353
chr1	9792272	9794775
chr1	9802117	9802776
chr1	9802891	9803217
chr1	9808722	9809592
chr1	9810242	9810471
chr1	9811882	9812644
chr1	9822045	9827273
chr1	9827493	9827960
chr1	9834942	9835090
chr1	9835190	9837262
chr1	9837719	9841406
chr1	9841905	9845535
chr1	9845945	9846975
chr1	9849376	9849808
chr1	9851678	9853290
chr1	9866938	9868166
chr1	9868758	9868967
chr1	9869699	9871417
chr1	9872228	9872373
chr1	9874051	9878514
chr1	9879457	9879646
chr1	9882249	9887068
chr1	9889845	9891025
chr1	9891176	9891696
chr1	9892952	9893247
chr1	9898229	9898517
chr1	9898648	9898860
chr1	9898994	9905852
chr1	9906569	9910343
chr1	9910453	9913174
chr1	9913402	9915292
chr1	9923265	9923408
chr1	9924628	9932641
chr1	9932776	9933171
chr1	9933376	9934557
chr1	9937010	9937375
chr1	9938170	9938661
chr1	9938791	9938947
chr1	9941242	9945210
chr1	9946336	9946634
chr1	9946798	9947297
chr1	9948082	9952936
chr1	9971434	9971986
chr1	9973791	9974575
chr1	9974721	9975086
chr1	9976313	9976619
chr1	9977037	9979805
chr1	9981038	9991676
chr1	9992241	9994013
chr1	9995115	10007695
chr1	10008108	10008397
chr1	10010678	10011071
chr1	10011387	10017356
chr1	10017600	10018423
chr1	10018638	10019127
chr1	10027463	10043302
chr1	10043470	10080918
chr1	10081091	10094315
chr1	10094736	10101412
chr1	10101557	10166875
chr1	10167673	10170680
chr1	10170980	10171894
chr1	10171997	10173176
chr1	10173554	10174328
chr1	10174777	10175248
chr1	10177038	10181808
chr1	10181911	10183386
chr1	10183538	10184924
chr1	10185826	10185999
chr1	10186313	10187496
chr1	10194038	10194609
chr1	10204155	10205037
chr1	10209041	10215096
chr1	10215200	10228822
chr1	10230007	10230346
chr1	10231897	10233495
chr1	10233803	10233950
chr1	10234057	10234799
chr1	10235280	10235745
chr1	10236080	10237973
chr1	10238858	10239350
chr1	10239630	10240633
chr1	10240760	10244011
chr1	10245627	10246220
chr1	10248203	10249878
chr1	10250186	10255720
chr1	10255842	10256464
chr1	10256731	10260248
chr1	10260963	10263212
chr1	10263548	10265156
chr1	10265272	10268615
chr1	10268760	10274458
chr1	10274582	10276159
chr1	10276272	10276517
chr1	10277124	10277860
chr1	10278322	10278819
chr1	10278925	10280099
chr1	10280263	10302990
chr1	10303122	10313317
chr1	10313916	10315084
chr1	10315661	10317751
chr1	10317856	10319535
chr1	10319679	10321409
chr1	10322095	10332498
chr1	10332602	10356020
chr1	10356741	10361819
chr1	10364269	10364524
chr1	10365803	10366005
chr1	10368129	10369225
chr1	10370699	10372598
chr1	10372821	10384154
chr1	10384344	10384653
chr1	10384863	10389894
chr1	10390940	10391260
chr1	10397996	10401343
chr1	10406728	10407029
chr1	10415382	10415751
chr1	10423879	10424596
chr1	10427644	10431600
chr1	10451420	10451599
chr1	10471254	10473414
chr1	10474451	10476191
chr1	10494204	10495876
chr1	10559566	10559976
chr1	10597998	10598556
chr1	10614603	10615981
chr1	10620349	10621314
chr1	10663051	10667820
chr1	10693565	10695830
chr1	10734613	10736178
chr1	10737010	10737476
chr1	10737733	10737900
chr1	10773733	10783704
chr1	10785377	10786632
chr1	10787012	10789694
chr1	10790012	10790496
chr1	10796059	10796626
chr1	10796828	10797064
chr1	10866555	10867713
chr1	10926061	10926569
chr1	10941744	10942383
chr1	10943972	10944874
chr1	10946098	10946749
chr1	10960706	10961579
chr1	10968092	10968767
chr1	10969014	10970034
chr1	10973435	10974361
chr1	10975620	10976334
chr1	10976801	10977196
chr1	10978264	10982722
chr1	10997697	10998754
chr1	11011468	11014166
chr1	11014360	11014921
chr1	11023385	11024032
chr1	11024244	11024467
chr1	11024589	11024733
chr1	11025053	11025379
chr1	11027959	11028178
chr1	11030843	11031321
chr1	11031631	11031900
chr1	11037555	11037712
chr1	11037847	11038308
chr1	11058614	11059996
chr1	11060152	11061327
chr1	11062991	11063558
chr1	11068000	11070063
chr1	11098266	11100727
chr1	11105619	11111430
chr1	11111551	11111742
chr1	11121691	11122337
chr1	11130044	11130318
chr1	11134081	11134820
chr1	11176653	11176846
chr1	11184796	11185578
chr1	11186175	11188808
chr1	11188910	11189479
chr1	11197416	11197705
chr1	11198123	11200618
chr1	11209317	11209752
chr1	11210335	11210481
chr1	11211002	11217565
chr1	11223754	11223985
chr1	11227070	11227430
chr1	11241476	11241822
chr1	11261413	11262637
chr1	11262759	11263578
chr1	11266394	11270734
chr1	11271039	11272992
chr1	11273128	11274911
chr1	11275224	11276298
chr1	11276400	11276655
chr1	11281003	11282055
chr1	11285870	11286095
chr1	11286443	11287387
chr1	11298725	11299542
chr1	11300794	11302996
chr1	11314681	11315636
chr1	11316000	11317424
chr1	11383693	11384768
chr1	11414594	11415465
chr1	11447817	11449549
chr1	11451650	11452592
chr1	11455848	11463934
chr1	11471730	11472130
chr1	11478219	11479787
chr1	11499052	11500607
chr1	11645134	11656277
chr1	11656612	11657110
chr1	11657854	11658591
chr1	11663312	11665169
chr1	11679287	11679537
chr1	11679743	11683593
chr1	11684041	11684874
chr1	11687842	11692379
chr1	11700597	11702444
chr1	11703544	11704424
chr1	11707495	11708300
chr1	11719269	11720506
chr1	11722386	11722748
chr1	11726463	11727168
chr1	11727989	11741444
chr1	11741562	11741730
chr1	11741894	11743225
chr1	11745252	11749816
chr1	11750371	11751005
chr1	11784263	11785694
chr1	11786704	11788380
chr1	11802726	11808393
chr1	11808890	11809600
chr1	11838536	11839445
chr1	11879937	11881822
chr1	11906750	11911302
chr1	11911542	11912198
chr1	11913335	11914297
chr1	11915099	11915627
chr1	11916553	11917279
chr1	11917699	11922144
chr1	11922244	11922971
chr1	11923461	11931958
chr1	11932148	11942643
chr1	11942792	11942936
chr1	11943567	11943983
chr1	11946112	11946639
chr1	11946781	11947144
chr1	11947346	11947711
chr1	11950147	11951535
chr1	11951678	11955777
chr1	11955986	11964220
chr1	11964360	11964626
chr1	11965258	11966406
chr1	11966523	11967530
chr1	11978918	11981828
chr1	12013918	12015484
chr1	12018302	12021143
chr1	12034016	12035813
chr1	12229534	12232094
chr1	12232269	12232560
chr1	12235659	12236050
chr1	12279108	12279302
chr1	12336244	12336413
chr1	12368444	12369922
chr1	12370443	12370757
chr1	12380548	12381934
chr1	12406056	12407721
chr1	12430667	12430837
chr1	12433316	12433975
chr1	12436015	12436541
chr1	12447924	12451793
chr1	12477886	12478429
chr1	12478539	12478737
chr1	12504592	12507436
chr1	12507638	12507891
chr1	12619677	12619967
chr1	12677075	12679045
chr1	12685473	12685686
chr1	12687754	12687951
chr1	12688478	12691439
chr1	12691545	12691740
chr1	12693058	12693663
chr1	12697079	12697719
chr1	13540847	13541136
chr1	13543361	13544636
chr1	13547598	13551209
chr1	13556414	13556664
chr1	13583630	13584635
chr1	13585377	13586595
chr1	13699545	13702177
chr1	13748378	13765228
chr1	13771095	13772707
chr1	13775409	13776198
chr1	13779985	13780736
chr1	13781315	13783100
chr1	13783225	13783984
chr1	13784132	13784912
chr1	13785261	13785404
chr1	13786221	13787558
chr1	13787712	13788264
chr1	13788516	13790607
chr1	13873315	13873648
chr1	13892694	13893016
chr1	13966063	13966265
chr1	14016670	14019033
chr1	14111118	14111527
chr1	14112288	14116910
chr1	14117537	14118106
chr1	14119175	14119521
chr1	14138487	14139784
chr1	14140634	14141218
chr1	14165094	14166357
chr1	14180825	14182149
chr1	14235819	14235995
chr1	14236114	14236639
chr1	14237166	14237509
chr1	14238207	14239357
chr1	14245934	14246280
chr1	14246630	14247040
chr1	14248251	14248770
chr1	14248897	14250274
chr1	14250924	14257247
chr1	14257375	14264940
chr1	14265136	14266339
chr1	14267663	14268419
chr1	14268679	14269220
chr1	14270526	14271160
chr1	14274009	14274158
chr1	14282165	14283388
chr1	14284688	14285944
chr1	14292212	14293119
chr1	14309325	14312047
chr1	14338606	14340252
chr1	14360607	14361768
chr1	14363029	14363909
chr1	14364081	14370479
chr1	14371336	14372276
chr1	14392446	14392609
chr1	14392754	14393052
chr1	14394890	14395210
chr1	14400115	14401330
chr1	14408224	14408460
chr1	14410152	14412950
chr1	14413065	14419560
chr1	14422199	14422929
chr1	14436785	14438243
chr1	14449773	14451839
chr1	14486790	14487076
chr1	14489941	14490198
chr1	14490928	14492647
chr1	14495752	14496526
chr1	14498807	14499937
chr1	14506764	14507713
chr1	14509615	14510272
chr1	14510641	14512768
chr1	14528047	14528318
chr1	14570351	14570626
chr1	14571279	14573215
chr1	14595794	14596309
chr1	14597597	14603241
chr1	14604140	14605064
chr1	14605943	14608148
chr1	14609218	14609564
chr1	14609767	14610650
chr1	14610769	14611621
chr1	14612216	14615794
chr1	14624082	14630470
chr1	14630571	14630813
chr1	14631025	14631872
chr1	14634164	14635096
chr1	14636620	14637444
chr1	14647458	14647815
chr1	14648463	14649332
chr1	14650234	14652462
chr1	14653324	14653511
chr1	14654731	14656348
chr1	14659616	14661494
chr1	14662166	14662737
chr1	14663094	14663519
chr1	14667158	14667762
chr1	14667897	14668057
chr1	14688185	14688481
chr1	14689511	14691090
chr1	14715131	14715951
chr1	14723165	14724438
chr1	14726931	14727376
chr1	14730454	14732694
chr1	14733049	14733312
chr1	14737012	14738734
chr1	14738948	14739598
chr1	14741244	14741408
chr1	14741657	14744177
chr1	14744459	14746271
chr1	14755137	14757575
chr1	14778444	14780355
chr1	14889789	14890157
chr1	14910142	14911956
chr1	14912265	14914748
chr1	14915238	14915679
chr1	14917462	14917829
chr1	14920308	14922683
chr1	14922816	14932780
chr1	14934437	14949137
chr1	14949249	14953433
chr1	14955251	14960270
chr1	14960370	14961142
chr1	14961260	14963128
chr1	14964165	14965797
chr1	14966204	14966757
chr1	14966904	14972676
chr1	14974600	14975494
chr1	14977069	14978879
chr1	14979914	14982032
chr1	14985651	14985927
chr1	14986033	14990960
chr1	14991315	14992672
chr1	14993539	14997154
chr1	14997369	14998433
chr1	15001516	15001761
chr1	15003093	15004098
chr1	15004870	15006481
chr1	15007153	15009578
chr1	15011130	15012028
chr1	15013844	15014928
chr1	15019732	15020264
chr1	15020790	15022398
chr1	15022960	15038679
chr1	15038807	15048457
chr1	15048957	15049731
chr1	15051094	15052130
chr1	15056629	15057191
chr1	15067069	15067555
chr1	15086844	15087246
chr1	15087352	15089648
chr1	15089779	15090629
chr1	15099728	15100382
chr1	15152541	15153288
chr1	15153480	15154087
chr1	15178920	15181103
chr1	15207089	15207742
chr1	15247351	15247540
chr1	15328468	15329152
chr1	15383068	15387047
chr1	15408713	15411058
chr1	15412137	15413412
chr1	15431339	15431811
chr1	15469685	15470311
chr1	15488465	15490014
chr1	15513203	15514844
chr1	15522252	15528465
chr1	15535462	15535727
chr1	15538748	15538977
chr1	15541110	15541310
chr1	15541410	15541605
chr1	15543110	15548681
chr1	15549057	15549554
chr1	15549915	15552253
chr1	15552370	15552620
chr1	15566952	15568202
chr1	15568377	15568547
chr1	15573500	15575725
chr1	15584605	15585242
chr1	15602970	15605089
chr1	15615398	15619259
chr1	15619934	15620106
chr1	15620933	15621153
chr1	15622405	15623269
chr1	15624402	15631471
chr1	15632327	15632519
chr1	15633456	15634510
chr1	15634811	15634986
chr1	15641543	15641870
chr1	15644060	15644229
chr1	15682481	15686386
chr1	15691464	15691754
chr1	15696574	15697799
chr1	15702953	15704372
chr1	15707494	15707840
chr1	15709428	15709686
chr1	15710740	15711160
chr1	15711318	15718652
chr1	15735825	15736783
chr1	15741222	15741851
chr1	15755835	15757996
chr1	15758446	15759398
chr1	15765646	15766180
chr1	15791976	15792437
chr1	15815090	15817451
chr1	15817560	15818131
chr1	15818238	15818519
chr1	15829176	15839006
chr1	15839196	15839499
chr1	15843151	15845808
chr1	15846033	15854270
chr1	15854530	15854755
chr1	15854884	15856398
chr1	15856512	15859044
chr1	15859437	15859760
chr1	15860197	15864425
chr1	15865510	15868122
chr1	15869651	15871806
chr1	15871923	15872197
chr1	15873608	15875126
chr1	15875645	15877010
chr1	15877202	15877654
chr1	15877807	15879519
chr1	15879647	15880288
chr1	15880480	15891852
chr1	15892040	15895993
chr1	15896235	15897719
chr1	15897835	15898141
chr1	15898568	15898904
chr1	15899030	15899501
chr1	15899806	15901845
chr1	15901956	15903992
chr1	15905256	15908421
chr1	15909076	15909501
chr1	15911028	15911932
chr1	15912059	15912286
chr1	15915218	15918100
chr1	15918609	15919062
chr1	15920112	15920892
chr1	15921242	15921749
chr1	15922333	15922903
chr1	15923366	15923594
chr1	15924459	15925869
chr1	15925971	15926365
chr1	15926523	15927722
chr1	15928125	15944331
chr1	15944431	15944675
chr1	15945032	15971433
chr1	15971595	15976963
chr1	15993377	15993727
chr1	15993934	15995649
chr1	16008847	16009505
chr1	16012602	16012803
chr1	16012947	16013470
chr1	16014271	16015498
chr1	16016793	16017024
chr1	16017188	16019005
chr1	16026624	16027005
chr1	16032493	16033540
chr1	16033680	16033979
chr1	16035904	16036052
chr1	16036315	16037141
chr1	16039126	16040413
chr1	16048346	16049253
chr1	16055835	16056796
chr1	16058405	16058556
chr1	16058916	16059090
chr1	16059298	16059515
chr1	16060213	16063100
chr1	16063201	16070565
chr1	16071079	16071343
chr1	16071494	16074356
chr1	16078859	16079747
chr1	16175571	16176820
chr1	16204782	16204979
chr1	16205850	16207603
chr1	16209514	16211096
chr1	16212213	16212631
chr1	16216059	16219767
chr1	16236077	16238240
chr1	16243748	16245387
chr1	16247003	16250412
chr1	16250557	16251188
chr1	16251453	16252624
chr1	16266424	16266573
chr1	16289567	16289784
chr1	16350849	16353572
chr1	16363107	16363560
chr1	16366046	16368959
chr1	16369330	16369481
chr1	16374178	16374760
chr1	16377811	16378173
chr1	16385083	16387798
chr1	16391425	16393990
chr1	16396828	16397274
chr1	16420370	16420973
chr1	16439930	16441843
chr1	16449771	16449971
chr1	16458706	16459839
chr1	16468874	16469054
chr1	16476415	16476644
chr1	16491113	16491282
chr1	16492997	16493141
chr1	16494641	16494968
chr1	16495345	16501941
chr1	16507953	16508121
chr1	16509204	16509569
chr1	16509717	16510258
chr1	16510471	16515924
chr1	16516289	16516780
chr1	16520701	16521355
chr1	16521534	16521745
chr1	16527338	16529967
chr1	16532048	16536082
chr1	16537129	16537793
chr1	16578223	16580006
chr1	16580623	16580998
chr1	16584684	16586773
chr1	16591148	16593599
chr1	16594525	16595390
chr1	16601009	16605353
chr1	16605473	16606196
chr1	16606672	16607010
chr1	16607419	16607799
chr1	16611206	16611477
chr1	16611694	16614796
chr1	16616438	16619329
chr1	16619527	16622718
chr1	16622844	16622999
chr1	16623207	16624819
chr1	16624987	16625186
chr1	16625556	16626174
chr1	16628619	16629091
chr1	16630050	16630771
chr1	16631550	16632328
chr1	16632676	16634764
chr1	16634880	16635154
chr1	16638255	16638855
chr1	16639179	16639829
chr1	16642409	16646479
chr1	16647275	16648595
chr1	16656533	16657473
chr1	16658755	16658916
chr1	16659070	16659255
chr1	16661340	16661512
chr1	16663278	16668256
chr1	16669039	16669291
chr1	16680870	16681115
chr1	16685899	16686270
chr1	16703121	16703968
chr1	16707060	16708317
chr1	16709100	16711573
chr1	16711724	16714070
chr1	16735780	16736074
chr1	16737854	16739093
chr1	16739225	16744249
chr1	16745948	16746194
chr1	16749991	16750967
chr1	16758974	16759365
chr1	16759610	16759936
chr1	16761352	16761547
chr1	16765411	16766548
chr1	16772985	16773595
chr1	16789197	16790802
chr1	16796012	16797746
chr1	16798076	16798369
chr1	16870378	16870714
chr1	16872035	16875580
chr1	16878661	16878980
chr1	16879165	16879455
chr1	16888280	16891353
chr1	16891564	16891842
chr1	16891964	16892180
chr1	16892922	16893461
chr1	16893691	16899780
chr1	16900069	16901625
chr1	16901752	16909166
chr1	16909330	16909779
chr1	16909910	16911265
chr1	16911538	16918229
chr1	16918414	16918696
chr1	16918797	16919257
chr1	16921191	16922297
chr1	16923056	16923586
chr1	16923784	16925049
chr1	16926047	16927062
chr1	16928094	16928473
chr1	16939338	16939501
chr1	16946636	16946818
chr1	16948144	16949443
chr1	16951266	16952489
chr1	16952733	16954305
chr1	16960103	16961505
chr1	16966411	16967999
chr1	16972476	16973975
chr1	16980324	16980738
chr1	16984757	16984983
chr1	17008982	17013084
chr1	17022755	17025038
chr1	17027405	17029080
chr1	17029191	17029404
chr1	17044408	17047056
chr1	17047771	17048212
chr1	17052055	17056774
chr1	17059234	17061252
chr1	17061354	17064754
chr1	17065029	17076224
chr1	17076408	17104354
chr1	17104455	17123689
chr1	17125423	17126565
chr1	17236856	17237169
chr1	17237286	17237596
chr1	17245149	17246583
chr1	17405886	17406675
chr1	17419610	17420353
chr1	17435219	17435798
chr1	17435952	17440873
chr1	17502535	17502888
chr1	17531533	17532571
chr1	17537944	17541388
chr1	17547236	17547451
chr1	17569131	17569863
chr1	17572983	17574647
chr1	17646570	17650575
chr1	17653114	17654986
chr1	17656382	17658234
chr1	17661808	17662092
chr1	17671332	17674425
chr1	17676580	17676954
chr1	17682678	17682930
chr1	17688014	17690013
chr1	17906709	17907036
chr1	17979157	17979789
chr1	18107832	18108284
chr1	18109362	18111885
chr1	18112940	18113101
chr1	18116299	18119782
chr1	18119917	18120459
chr1	18191405	18192031
chr1	18229072	18232087
chr1	18232622	18232862
chr1	18233648	18234856
chr1	18868957	18869525
chr1	18875017	18875668
chr1	18881736	18885021
chr1	18894459	18895243
chr1	18900980	18904123
chr1	18906647	18908760
chr1	18909324	18909493
chr1	18912018	18912250
chr1	18912413	18915774
chr1	18917866	18918390
chr1	18918494	18918685
chr1	18920457	18925540
chr1	18926854	18927070
chr1	18927193	18929222
chr1	18931875	18933463
chr1	18934802	18935810
chr1	18935971	18953393
chr1	18953495	18958659
chr1	18959280	18959733
chr1	18988918	18990218
chr1	18993912	18999871
chr1	19011136	19011456
chr1	19028233	19028455
chr1	19044123	19046826
chr1	19064997	19071237
chr1	19071975	19075813
chr1	19079690	19080058
chr1	19096038	19096719
chr1	19098334	19098534
chr1	19123567	19124809
chr1	19139672	19140065
chr1	19153121	19153941
chr1	19198568	19202350
chr1	19208722	19211740
chr1	19228769	19230112
chr1	19231113	19234513
chr1	19238728	19239351
chr1	19240529	19241824
chr1	19250806	19252653
chr1	19288458	19289237
chr1	19310598	19314251
chr1	19315225	19316127
chr1	19341207	19342309
chr1	19343955	19346352
chr1	19346570	19346748
chr1	19347233	19349371
chr1	19359929	19360262
chr1	19361871	19362968
chr1	19363370	19375094
chr1	19378305	19378590
chr1	19380066	19383003
chr1	19384162	19384931
chr1	19386110	19386907
chr1	19387270	19387587
chr1	19391122	19392159
chr1	19395097	19395906
chr1	19404695	19406687
chr1	19413222	19415845
chr1	19419259	19429250
chr1	19433475	19434324
chr1	19434691	19434922
chr1	19435059	19446713
chr1	19447523	19450101
chr1	19450517	19456272
chr1	19456881	19458031
chr1	19458373	19459233
chr1	19462864	19463418
chr1	19465063	19465778
chr1	19466000	19468086
chr1	19468949	19469273
chr1	19470885	19471128
chr1	19471977	19473078
chr1	19476234	19476995
chr1	19479932	19480728
chr1	19483276	19488361
chr1	19505406	19505746
chr1	19514512	19514660
chr1	19596242	19597890
chr1	19619736	19620150
chr1	19650970	19651320
chr1	19659235	19659984
chr1	19699967	19700696
chr1	19881704	19883991
chr1	19889483	19892687
chr1	19893535	19894723
chr1	19911429	19912820
chr1	19913014	19914050
chr1	19941641	19942375
chr1	20151938	20152505
chr1	20213079	20213336
chr1	20233824	20234375
chr1	20366290	20367563
chr1	20376707	20377489
chr1	20429378	20429642
chr1	20430153	20431668
chr1	20434602	20435557
chr1	20438334	20438518
chr1	20440376	20444876
chr1	20445027	20454635
chr1	20454767	20456836
chr1	20458002	20459858
chr1	20460539	20463573
chr1	20463789	20490983
chr1	20491213	20495028
chr1	20495775	20496051
chr1	20507319	20508584
chr1	20632978	20635483
chr1	20635887	20636103
chr1	20636758	20636998
chr1	20653716	20653901
chr1	20654097	20655024
chr1	20660205	20662408
chr1	20696165	20697583
chr1	20717359	20718397
chr1	20731452	20734372
chr1	20738174	20738624
chr1	20738870	20740120
chr1	20740889	20741043
chr1	20753698	20754951
chr1	20762246	20762579
chr1	20766690	20769501
chr1	20769714	20770005
chr1	20770281	20770758
chr1	20770912	20771067
chr1	20771264	20771486
chr1	20772352	20772771
chr1	20773335	20773646
chr1	20776137	20778109
chr1	20778261	20788808
chr1	20803021	20803211
chr1	20804691	20805546
chr1	20806016	20806433
chr1	20811939	20812299
chr1	20813371	20814421
chr1	20819577	20821537
chr1	20825682	20825845
chr1	20834302	20835056
chr1	20835603	20839842
chr1	20839942	20840294
chr1	20840833	20841079
chr1	20842436	20842633
chr1	20849720	20850370
chr1	20880533	20881303
chr1	20891636	20893076
chr1	20903497	20903746
chr1	20946003	20946247
chr1	20947667	20947811
chr1	20964584	20965048
chr1	20974822	20975525
chr1	20977222	20979315
chr1	20980621	20981246
chr1	20981641	20983929
chr1	20987807	20988177
chr1	20988285	20988941
chr1	20992502	20992732
chr1	20992999	20994411
chr1	20997437	20997602
chr1	20999672	21002158
chr1	21004837	21006670
chr1	21007980	21008640
chr1	21013018	21014524
chr1	21019042	21019444
chr1	21020020	21020269
chr1	21020831	21023639
chr1	21024117	21024471
chr1	21033511	21034403
chr1	21034562	21035558
chr1	21037625	21038548
chr1	21044786	21045451
chr1	21048493	21049889
chr1	21050091	21050338
chr1	21058105	21058618
chr1	21060137	21060770
chr1	21066499	21066778
chr1	21068860	21070345
chr1	21072179	21074518
chr1	21074721	21075067
chr1	21075167	21078614
chr1	21079116	21080465
chr1	21082397	21082619
chr1	21083345	21084148
chr1	21084261	21085001
chr1	21088594	21088831
chr1	21089119	21092663
chr1	21094976	21095268
chr1	21095373	21095807
chr1	21096038	21096735
chr1	21097151	21097745
chr1	21097924	21098101
chr1	21099805	21101492
chr1	21102876	21103387
chr1	21103488	21103911
chr1	21105639	21108308
chr1	21108593	21125706
chr1	21125832	21130182
chr1	21131512	21132018
chr1	21132222	21134900
chr1	21135090	21135520
chr1	21138099	21141387
chr1	21141507	21142559
chr1	21142859	21146385
chr1	21146589	21146754
chr1	21147369	21151127
chr1	21151280	21158926
chr1	21159081	21159350
chr1	21159907	21161490
chr1	21162787	21164896
chr1	21167612	21167771
chr1	21169586	21170141
chr1	21170273	21178072
chr1	21178187	21178931
chr1	21179071	21179647
chr1	21181035	21181371
chr1	21182356	21182647
chr1	21194598	21195762
chr1	21220197	21222153
chr1	21253880	21256484
chr1	21259650	21264264
chr1	21265050	21265211
chr1	21268314	21268472
chr1	21269693	21270684
chr1	21275324	21282304
chr1	21289287	21291274
chr1	21302151	21303948
chr1	21304390	21316462
chr1	21316865	21327834
chr1	21330705	21330920
chr1	21331955	21332599
chr1	21332779	21333427
chr1	21333958	21336444
chr1	21336552	21348186
chr1	21349640	21350806
chr1	21353830	21354080
chr1	21354691	21355196
chr1	21359715	21364136
chr1	21364360	21364890
chr1	21368287	21368610
chr1	21428014	21428799
chr1	21439345	21441273
chr1	21453209	21453408
chr1	21455001	21455237
chr1	21503546	21504420
chr1	21508810	21509683
chr1	21522437	21523117
chr1	21524655	21525584
chr1	21604378	21604835
chr1	21605962	21607197
chr1	21607410	21608292
chr1	21617739	21627583
chr1	21628838	21630036
chr1	21630313	21635918
chr1	21638202	21642858
chr1	21643602	21658419
chr1	21658753	21659216
chr1	21659339	21660204
chr1	21668420	21670264
chr1	21671251	21674260
chr1	21674540	21674859
chr1	21689321	21690670
chr1	21692166	21692380
chr1	21695523	21695710
chr1	21696718	21697307
chr1	21700781	21701001
chr1	21701422	21708792
chr1	21708977	21709390
chr1	21710080	21710608
chr1	21711276	21711810
chr1	21716186	21716605
chr1	21717601	21718776
chr1	21721063	21721206
chr1	21721354	21721608
chr1	21723966	21724591
chr1	21725864	21726869
chr1	21736451	21737468
chr1	21739939	21740222
chr1	21742641	21742885
chr1	21743106	21743708
chr1	21745917	21747790
chr1	21748490	21751997
chr1	21752200	21752823
chr1	21754501	21755000
chr1	21757723	21758057
chr1	21759231	21766526
chr1	21766808	21767519
chr1	21768678	21771128
chr1	21771610	21772113
chr1	21772321	21777722
chr1	21778249	21778526
chr1	21778863	21779236
chr1	21780162	21784441
chr1	21814491	21814664
chr1	21869069	21870997
chr1	21911343	21911763
chr1	21914578	21915723
chr1	21935223	21941489
chr1	22024248	22026611
chr1	22031294	22031657
chr1	22037093	22039044
chr1	22048449	22048860
chr1	22051525	22054742
chr1	22054917	22055061
chr1	22074133	22075498
chr1	22077590	22078384
chr1	22080864	22081704
chr1	22083705	22084205
chr1	22088425	22091761
chr1	22091872	22092162
chr1	22093634	22093812
chr1	22096325	22096985
chr1	22099735	22099910
chr1	22100055	22100907
chr1	22105395	22105758
chr1	22105973	22109793
chr1	22110365	22119863
chr1	22120604	22123990
chr1	22124346	22124646
chr1	22126155	22127197
chr1	22127790	22128285
chr1	22141728	22143943
chr1	22450183	22453494
chr1	22457802	22458263
chr1	22500200	22500814
chr1	22676705	22677625
chr1	22704667	22705133
chr1	22708022	22708550
chr1	22708680	22714193
chr1	22716657	22717021
chr1	22722697	22724112
chr1	22727154	22727424
chr1	22728320	22729327
chr1	22730032	22730172
chr1	22730278	22730500
chr1	22733927	22734190
chr1	22739601	22740665
chr1	22744699	22746566
chr1	22750190	22750732
chr1	22753624	22754218
chr1	22756037	22756865
chr1	22759439	22764586
chr1	22764729	22765317
chr1	22765700	22768232
chr1	22768710	22769359
chr1	22770777	22783904
chr1	22786286	22791129
chr1	22791736	22793212
chr1	22793431	22795479
chr1	22795613	22803608
chr1	22803721	22822222
chr1	22822407	22823162
chr1	22823966	22830735
chr1	22831543	22832658
chr1	22834636	22834901
chr1	22835042	22837406
chr1	22837654	22838619
chr1	22838839	22840193
chr1	22840923	22842898
chr1	22844213	22844531
chr1	22844703	22845910
chr1	22846014	22846155
chr1	22846256	22863205
chr1	22874391	22874776
chr1	22874893	22876702
chr1	22888817	22889327
chr1	22902994	22903640
chr1	22913186	22914568
chr1	22914860	22915082
chr1	22916128	22916333
chr1	22916504	22917204
chr1	23018495	23020970
chr1	23021102	23021300
chr1	23098950	23099189
chr1	23099829	23100662
chr1	23113511	23114974
chr1	23167284	23168855
chr1	23169458	23170177
chr1	23177335	23178225
chr1	23184612	23184813
chr1	23294866	23295245
chr1	23303558	23304602
chr1	23306817	23306997
chr1	23332031	23332304
chr1	23335088	23335879
chr1	23338478	23339450
chr1	23340064	23340236
chr1	23340929	23342912
chr1	23343022	23345867
chr1	23355390	23358920
chr1	23366680	23371426
chr1	23377233	23377526
chr1	23394707	23395654
chr1	23403494	23404580
chr1	23421387	23425412
chr1	23449894	23450341
chr1	23465186	23467172
chr1	23470658	23470815
chr1	23475117	23475707
chr1	23480503	23480781
chr1	23480994	23481303
chr1	23481435	23485681
chr1	23496625	23497100
chr1	23497250	23497843
chr1	23530646	23531239
chr1	23531367	23532481
chr1	23539396	23540296
chr1	23544509	23544784
chr1	23544906	23545669
chr1	23550694	23551696
chr1	23551833	23571558
chr1	23572735	23573495
chr1	23574232	23574625
chr1	23575455	23576048
chr1	23576702	23577206
chr1	23577379	23578675
chr1	23578826	23579544
chr1	23579657	23584134
chr1	23585498	23586074
chr1	23590406	23591125
chr1	23591236	23592318
chr1	23592500	23594017
chr1	23594551	23595294
chr1	23595413	23595840
chr1	23596898	23601029
chr1	23604236	23604469
chr1	23619196	23620114
chr1	23634224	23635855
chr1	23637228	23638009
chr1	23691227	23692883
chr1	23692996	23693286
chr1	23727228	23727611
chr1	23727981	23728270
chr1	23741800	23742074
chr1	23742573	23745177
chr1	23750702	23752417
chr1	23754532	23754772
chr1	23755941	23764421
chr1	23771762	23773927
chr1	23774119	23774657
chr1	23777380	23779970
chr1	23784496	23785385
chr1	23790082	23794067
chr1	23799442	23803210
chr1	23809334	23811867
chr1	23823898	23826693
chr1	23826851	23827096
chr1	23837735	23839104
chr1	23844496	23846577
chr1	23854396	23854980
chr1	23862188	23863226
chr1	23866671	23869440
chr1	23958653	23961735
chr1	23964899	23965482
chr1	23967474	23967614
chr1	23975536	23981124
chr1	23992795	23993084
chr1	23993682	23993831
chr1	24071138	24071327
chr1	24142789	24143341
chr1	24150740	24150987
chr1	24186987	24187941
chr1	24199483	24199807
chr1	24201687	24203288
chr1	24286614	24287653
chr1	24288730	24291800
chr1	24296983	24297381
chr1	24321587	24323025
chr1	24343788	24344436
chr1	24344555	24344883
chr1	24386278	24386450
chr1	24390814	24394906
chr1	24398028	24398513
chr1	24399104	24406324
chr1	24406457	24406835
chr1	24407514	24407804
chr1	24409050	24410177
chr1	24410320	24446429
chr1	24446909	24447280
chr1	24447525	24448457
chr1	24448609	24452355
chr1	24452965	24453937
chr1	24457936	24458282
chr1	24459559	24460057
chr1	24463705	24464269
chr1	24468421	24469740
chr1	24471188	24473464
chr1	24474352	24474590
chr1	24475468	24475949
chr1	24476725	24477437
chr1	24499840	24500158
chr1	24500490	24511304
chr1	24511672	24512581
chr1	24512707	24516965
chr1	24517110	24517577
chr1	24518415	24518662
chr1	24519271	24520121
chr1	24522193	24522721
chr1	24524402	24525617
chr1	24525745	24526017
chr1	24526999	24527357
chr1	24527477	24530354
chr1	24533903	24534506
chr1	24534914	24535649
chr1	24536321	24537250
chr1	24537575	24538287
chr1	24541486	24542698
chr1	24552211	24552622
chr1	24555448	24556964
chr1	24557453	24560144
chr1	24560292	24560731
chr1	24562781	24562966
chr1	24575438	24575627
chr1	24575802	24577095
chr1	24586846	24587871
chr1	24588047	24589760
chr1	24593291	24593484
chr1	24593961	24594242
chr1	24603408	24604504
chr1	24617322	24624202
chr1	24633820	24635977
chr1	24636131	24643080
chr1	24643198	24645670
chr1	24671505	24671682
chr1	24672528	24673185
chr1	24683622	24684064
chr1	24687621	24693530
chr1	24693673	24696753
chr1	24698561	24738251
chr1	24738405	24755615
chr1	24756142	24756354
chr1	24757809	24758128
chr1	24758321	24758756
chr1	24759257	24759455
chr1	24759670	24760338
chr1	24760480	24766405
chr1	24767136	24767741
chr1	24768595	24771468
chr1	24771579	24772245
chr1	24774490	24774803
chr1	24775933	24777675
chr1	24777955	24778582
chr1	24778712	24781636
chr1	24782633	24783155
chr1	24783477	24783745
chr1	24784177	24784916
chr1	24785270	24785839
chr1	24786131	24786792
chr1	24788012	24789564
chr1	24789785	24792048
chr1	24792216	24796477
chr1	24796600	24796862
chr1	24797021	24797541
chr1	24798428	24798704
chr1	24799481	24799753
chr1	24800232	24807821
chr1	24807979	24808647
chr1	24808758	24811066
chr1	24811295	24812617
chr1	24816850	24817092
chr1	24817243	24817973
chr1	24819475	24819944
chr1	24820795	24832186
chr1	24835097	24835882
chr1	24836462	24839445
chr1	24839588	24840188
chr1	24842558	24844842
chr1	24845038	24845247
chr1	24847399	24850146
chr1	24893030	24894465
chr1	24913972	24914874
chr1	25101720	25101920
chr1	25166734	25170005
chr1	25173835	25175891
chr1	25196911	25200051
chr1	25231249	25234065
chr1	25236391	25236611
chr1	25236894	25237186
chr1	25237379	25237815
chr1	25238845	25240912
chr1	25243918	25248817
chr1	25251356	25255402
chr1	25255740	25256005
chr1	25259620	25260272
chr1	25260451	25260703
chr1	25265031	25268507
chr1	25289864	25290517
chr1	25308146	25308872
chr1	25313195	25314697
chr1	25316860	25317023
chr1	25317127	25317355
chr1	25326516	25326897
chr1	25329339	25329560
chr1	25329813	25330369
chr1	25335299	25340703
chr1	25342790	25343113
chr1	25343610	25344317
chr1	25345858	25346577
chr1	25347517	25347831
chr1	25353184	25353510
chr1	25355862	25356665
chr1	25361505	25361698
chr1	25364569	25365060
chr1	25375119	25375682
chr1	25377562	25379276
chr1	25382993	25384668
chr1	25402726	25403703
chr1	25427248	25427571
chr1	25428577	25429179
chr1	25429321	25437285
chr1	25445745	25446473
chr1	25446794	25447179
chr1	25459525	25460623
chr1	25461959	25463515
chr1	25476106	25476918
chr1	25481235	25482214
chr1	25483129	25484414
chr1	25484682	25487677
chr1	25488135	25488383
chr1	25492375	25492725
chr1	25494101	25494299
chr1	25495048	25495275
chr1	25498934	25499403
chr1	25500259	25500973
chr1	25501333	25501844
chr1	25520667	25521353
chr1	25537102	25538040
chr1	25539466	25573892
chr1	25574189	25575301
chr1	25576769	25579101
chr1	25579857	25580401
chr1	25580802	25582147
chr1	25586210	25586804
chr1	25608452	25610775
chr1	25610919	25611927
chr1	25614509	25616635
chr1	25616775	25621495
chr1	25621856	25624261
chr1	25648776	25649980
chr1	25654686	25656004
chr1	25656565	25656801
chr1	25656922	25659531
chr1	25661141	25661981
chr1	25699070	25701699
chr1	25725652	25726684
chr1	25727336	25728764
chr1	25736782	25737678
chr1	25742477	25745228
chr1	25765225	25765768
chr1	25796336	25801599
chr1	25802378	25803444
chr1	25804148	25804604
chr1	25804716	25806813
chr1	25810105	25811617
chr1	25817784	25822192
chr1	25824597	25827049
chr1	25829002	25830173
chr1	25834704	25835674
chr1	25858751	25860117
chr1	25861295	25861663
chr1	25871297	25871930
chr1	25874241	25877056
chr1	25878506	25881964
chr1	25889312	25910299
chr1	25915151	25915881
chr1	25920047	25920395
chr1	25921610	25924083
chr1	25924469	25925424
chr1	25925928	25928248
chr1	25952825	25953401
chr1	25967457	25967741
chr1	25969139	25969279
chr1	25971203	25971878
chr1	25987431	25991374
chr1	25993240	25994998
chr1	25996695	25998181
chr1	25998286	26000375
chr1	26001935	26002971
chr1	26021678	26023656
chr1	26023983	26026233
chr1	26028147	26028440
chr1	26034295	26037023
chr1	26067195	26067968
chr1	26068127	26068288
chr1	26072223	26072738
chr1	26092300	26092847
chr1	26093445	26098854
chr1	26100031	26100491
chr1	26104525	26105660
chr1	26109651	26115201
chr1	26118176	26118597
chr1	26119522	26120697
chr1	26121300	26122887
chr1	26123215	26124215
chr1	26124357	26129138
chr1	26129283	26129479
chr1	26136862	26138067
chr1	26144968	26145754
chr1	26160947	26162486
chr1	26163968	26165433
chr1	26168724	26171255
chr1	26224804	26226126
chr1	26232393	26232882
chr1	26233165	26248170
chr1	26249336	26249675
chr1	26249873	26250892
chr1	26251552	26254811
chr1	26254932	26256564
chr1	26257000	26257939
chr1	26262085	26264037
chr1	26266212	26267184
chr1	26267577	26267876
chr1	26269450	26269597
chr1	26270031	26271940
chr1	26274151	26284235
chr1	26284582	26285763
chr1	26306001	26307382
chr1	26321031	26322424
chr1	26336006	26336849
chr1	26390728	26391578
chr1	26431358	26433326
chr1	26467829	26475199
chr1	26475922	26478129
chr1	26478654	26479123
chr1	26479385	26480128
chr1	26480389	26482757
chr1	26482985	26483436
chr1	26496204	26502815
chr1	26503274	26503495
chr1	26506868	26507333
chr1	26528466	26579083
chr1	26579326	26579883
chr1	26594424	26594641
chr1	26596322	26599576
chr1	26599810	26600050
chr1	26600318	26600860
chr1	26602009	26603651
chr1	26604370	26604587
chr1	26604745	26605591
chr1	26619156	26622398
chr1	26622589	26622896
chr1	26623095	26623756
chr1	26626450	26627355
chr1	26636495	26637204
chr1	26677290	26678026
chr1	26690665	26708268
chr1	26708376	26708580
chr1	26709245	26709561
chr1	26710535	26711215
chr1	26711341	26713249
chr1	26713399	26713804
chr1	26713914	26715290
chr1	26716297	26719650
chr1	26720268	26726056
chr1	26726237	26730358
chr1	26730590	26731832
chr1	26731969	26735042
chr1	26735177	26735798
chr1	26738941	26741717
chr1	26742215	26742503
chr1	26743819	26745669
chr1	26745889	26746046
chr1	26747701	26750997
chr1	26752019	26754153
chr1	26754267	26755080
chr1	26756676	26763342
chr1	26764522	26764787
chr1	26765651	26770136
chr1	26770893	26772804
chr1	26773138	26773454
chr1	26775339	26776310
chr1	26777638	26777907
chr1	26778214	26781943
chr1	26782079	26790966
chr1	26794123	26794296
chr1	26794426	26794900
chr1	26798766	26800690
chr1	26810149	26810565
chr1	26825149	26830845
chr1	26831234	26832939
chr1	26833163	26834801
chr1	26848724	26849438
chr1	26853358	26853565
chr1	26864204	26866355
chr1	26867518	26867700
chr1	26876578	26878105
chr1	26878331	26878583
chr1	26888852	26891332
chr1	26894023	26895429
chr1	26899291	26901179
chr1	26919896	26923493
chr1	26945933	26946558
chr1	26993075	26995063
chr1	26997855	26998159
chr1	27001593	27002401
chr1	27012539	27013544
chr1	27031388	27032034
chr1	27044740	27045217
chr1	27057523	27058370
chr1	27102954	27103195
chr1	27118434	27119647
chr1	27120800	27125077
chr1	27127288	27130228
chr1	27130458	27131374
chr1	27135555	27137886
chr1	27148322	27151170
chr1	27152539	27156057
chr1	27206881	27207070
chr1	27233474	27236695
chr1	27241047	27241808
chr1	27258254	27259283
chr1	27284486	27284783
chr1	27296514	27297406
chr1	27299703	27301738
chr1	27312448	27312853
chr1	27321604	27324306
chr1	27325600	27329574
chr1	27332334	27332805
chr1	27349424	27350680
chr1	27351171	27351424
chr1	27357301	27357667
chr1	27360002	27361006
chr1	27364579	27367339
chr1	27391261	27393492
chr1	27395668	27395927
chr1	27400247	27400827
chr1	27401557	27408197
chr1	27408360	27408763
chr1	27409516	27411232
chr1	27412938	27422542
chr1	27423255	27423524
chr1	27423819	27424448
chr1	27424803	27425456
chr1	27425887	27432470
chr1	27432751	27437087
chr1	27438029	27439400
chr1	27444385	27445888
chr1	27446257	27446956
chr1	27447499	27447731
chr1	27447850	27448294
chr1	27451318	27451843
chr1	27455146	27455830
chr1	27457248	27457480
chr1	27459901	27460804
chr1	27473773	27474263
chr1	27474974	27475962
chr1	27476236	27477520
chr1	27481178	27484346
chr1	27485470	27486108
chr1	27486550	27486856
chr1	27487882	27494137
chr1	27496602	27497700
chr1	27500589	27501128
chr1	27501663	27511160
chr1	27511565	27511953
chr1	27513109	27524470
chr1	27524636	27524992
chr1	27525398	27529889
chr1	27529997	27530467
chr1	27535435	27538211
chr1	27542323	27543722
chr1	27544502	27544869
chr1	27545011	27546241
chr1	27555606	27558857
chr1	27560107	27562893
chr1	27563895	27565605
chr1	27565754	27570096
chr1	27570783	27570962
chr1	27571499	27573190
chr1	27573852	27574387
chr1	27574554	27578155
chr1	27588438	27591386
chr1	27591990	27592315
chr1	27593083	27593649
chr1	27597674	27605052
chr1	27634100	27634539
chr1	27638025	27638583
chr1	27650085	27651495
chr1	27652410	27652988
chr1	27658724	27660703
chr1	27662615	27663304
chr1	27668542	27673772
chr1	27674521	27674711
chr1	27681706	27683602
chr1	27722085	27722379
chr1	27724858	27725751
chr1	27725894	27728109
chr1	27729187	27729555
chr1	27729697	27730036
chr1	27730207	27730660
chr1	27730838	27731157
chr1	27732246	27734190
chr1	27754290	27756632
chr1	27759808	27760827
chr1	27770340	27771177
chr1	27771720	27774950
chr1	27775394	27775621
chr1	27775735	27775975
chr1	27785614	27786444
chr1	27787066	27788957
chr1	27799968	27800558
chr1	27829745	27832396
chr1	27854254	27855063
chr1	27857874	27859468
chr1	27867043	27867892
chr1	27868617	27869816
chr1	27871237	27880146
chr1	27882477	27883987
chr1	27885348	27885550
chr1	27886129	27886450
chr1	27886757	27888168
chr1	27888728	27893799
chr1	27894227	27894430
chr1	27894570	27895220
chr1	27904615	27909442
chr1	27913445	27915283
chr1	27959022	27965181
chr1	27965303	27978212
chr1	27978773	27981998
chr1	28010995	28011251
chr1	28014155	28014373
chr1	28014490	28016445
chr1	28020798	28021488
chr1	28036409	28037313
chr1	28045779	28046683
chr1	28065657	28066349
chr1	28066555	28068049
chr1	28071829	28073054
chr1	28073225	28073559
chr1	28075005	28075301
chr1	28078181	28080482
chr1	28080608	28081046
chr1	28082836	28083077
chr1	28084028	28084195
chr1	28085010	28086519
chr1	28086629	28086966
chr1	28087209	28092122
chr1	28095359	28095904
chr1	28099029	28099729
chr1	28103631	28110717
chr1	28111340	28111537
chr1	28112509	28113485
chr1	28159071	28159561
chr1	28159897	28160139
chr1	28160606	28165846
chr1	28166379	28166982
chr1	28168647	28170776
chr1	28171135	28178703
chr1	28179851	28180699
chr1	28191090	28191460
chr1	28194336	28194962
chr1	28196450	28198299
chr1	28199551	28200204
chr1	28200656	28200971
chr1	28203210	28203419
chr1	28203725	28204149
chr1	28204313	28205067
chr1	28205245	28205926
chr1	28206260	28206427
chr1	28207945	28210166
chr1	28210348	28210963
chr1	28211096	28212086
chr1	28212673	28213266
chr1	28232070	28238607
chr1	28246241	28249387
chr1	28258592	28259342
chr1	28259457	28260841
chr1	28328412	28330073
chr1	28369001	28371708
chr1	28392004	28392356
chr1	28392513	28393568
chr1	28399812	28400112
chr1	28407823	28410389
chr1	28437031	28438521
chr1	28453164	28454194
chr1	28471574	28471958
chr1	28501060	28502441
chr1	28504902	28508748
chr1	28517134	28519328
chr1	28537258	28538950
chr1	28551979	28554691
chr1	28578145	28578290
chr1	28578822	28579301
chr1	28579446	28583275
chr1	28592192	28593002
chr1	28601455	28604327
chr1	28641855	28645026
chr1	28646127	28646756
chr1	28646888	28651235
chr1	28667244	28670397
chr1	28735644	28738615
chr1	28754413	28757614
chr1	28762886	28763143
chr1	28764934	28765212
chr1	28765464	28765744
chr1	28774885	28775840
chr1	28785347	28785845
chr1	28855449	28855870
chr1	28882298	28882781
chr1	28883893	28886568
chr1	28886798	28888147
chr1	28913484	28915581
chr1	29064479	29065495
chr1	29133198	29134409
chr1	29156607	29157613
chr1	29159721	29160143
chr1	29160353	29160786
chr1	29162154	29163196
chr1	29163702	29165295
chr1	29166374	29166816
chr1	29176605	29176814
chr1	29177203	29177606
chr1	29179335	29183177
chr1	29202128	29203467
chr1	29222524	29224337
chr1	29230013	29230212
chr1	29230342	29232245
chr1	29235935	29238573
chr1	29259273	29261023
chr1	29266984	29272740
chr1	29513638	29513878
chr1	29747361	29747651
chr1	29747820	29750355
chr1	29753525	29756409
chr1	30362119	30362312
chr1	30380269	30380510
chr1	30635329	30635476
chr1	30635643	30636056
chr1	30700493	30700998
chr1	30701217	30701690
chr1	30706354	30708851
chr1	30713404	30715460
chr1	30715640	30736508
chr1	30736809	30737642
chr1	30739933	30740378
chr1	30740731	30742756
chr1	30742894	30743241
chr1	30743868	30753118
chr1	30753222	30753858
chr1	30754001	30769872
chr1	30770164	30781027
chr1	30781233	30789980
chr1	30797138	30799832
chr1	30800079	30803578
chr1	30803736	30804331
chr1	30805151	30805489
chr1	30807159	30808268
chr1	30809464	30810654
chr1	30810896	30811417
chr1	30811622	30812714
chr1	30812905	30825722
chr1	30834797	30835190
chr1	30844524	30845328
chr1	30846488	30851125
chr1	30851673	30854553
chr1	30855608	30857092
chr1	30866447	30867036
chr1	30879426	30880291
chr1	30881586	30881882
chr1	30885373	30886739
chr1	30887289	30889502
chr1	30895938	30896472
chr1	30897369	30897900
chr1	30899989	30912078
chr1	30928521	30931883
chr1	30933473	30934625
chr1	30942371	30943106
chr1	30944817	30946150
chr1	30949467	30949645
chr1	30951889	30952598
chr1	30952794	30953382
chr1	30956396	30957530
chr1	30965702	30967387
chr1	30971999	30972204
chr1	30976897	30977221
chr1	30977326	30977547
chr1	30977861	30978486
chr1	30988297	30988867
chr1	31012959	31013587
chr1	31020464	31022000
chr1	31024884	31025057
chr1	31039205	31039902
chr1	31040106	31040426
chr1	31047391	31047910
chr1	31056841	31057229
chr1	31062104	31066911
chr1	31154579	31155957
chr1	31162509	31163058
chr1	31181101	31183146
chr1	31183535	31211416
chr1	31212108	31212253
chr1	31212796	31212997
chr1	31213345	31213961
chr1	31214092	31225310
chr1	31225419	31231652
chr1	31231945	31232339
chr1	31232537	31240760
chr1	31241177	31241838
chr1	31264158	31265420
chr1	31266131	31266849
chr1	31270942	31271131
chr1	31271664	31272024
chr1	31272351	31273472
chr1	31277710	31279020
chr1	31281897	31282338
chr1	31293223	31298302
chr1	31305902	31306887
chr1	31327101	31327878
chr1	31333866	31334349
chr1	31334583	31335693
chr1	31353601	31355163
chr1	31355722	31356094
chr1	31356470	31357529
chr1	31359125	31359478
chr1	31364056	31383101
chr1	31393950	31395439
chr1	31412866	31414246
chr1	31422401	31422837
chr1	31422986	31423327
chr1	31433942	31435687
chr1	31549111	31549750
chr1	31607124	31608370
chr1	31617667	31618329
chr1	31626694	31628523
chr1	31636830	31637035
chr1	31638075	31638418
chr1	31639215	31639911
chr1	31641087	31641520
chr1	31643453	31646119
chr1	31649354	31649578
chr1	31649815	31656700
chr1	31657350	31657542
chr1	31659210	31659634
chr1	31660091	31660550
chr1	31660887	31661044
chr1	31663182	31671926
chr1	31672320	31674279
chr1	31674545	31675433
chr1	31679257	31680351
chr1	31680816	31681843
chr1	31682748	31687264
chr1	31688370	31706170
chr1	31706316	31706812
chr1	31713312	31716310
chr1	31716611	31717309
chr1	31724198	31724388
chr1	31725907	31726674
chr1	31733753	31734150
chr1	31734273	31734523
chr1	31739378	31739558
chr1	31745104	31747379
chr1	31750359	31751599
chr1	31751730	31767506
chr1	31768157	31768542
chr1	31769938	31770569
chr1	31771587	31773239
chr1	31781739	31783370
chr1	31783553	31851800
chr1	31853691	31854276
chr1	31854856	31856360
chr1	31856774	31857080
chr1	31859347	31859582
chr1	31859695	31862510
chr1	31864141	31864622
chr1	31864744	31865025
chr1	31865631	31868402
chr1	31868816	31869811
chr1	31870387	31870641
chr1	31870811	31870994
chr1	31871448	31872433
chr1	31876457	31876864
chr1	31880220	31880584
chr1	31880695	31882277
chr1	31883610	31884149
chr1	31886493	31886768
chr1	31886965	31887235
chr1	31896314	31898644
chr1	31898915	31908083
chr1	31908252	31917466
chr1	31917590	31920443
chr1	31920557	31941473
chr1	31941598	31945442
chr1	31954431	31956913
chr1	31961106	31961586
chr1	31961922	31965243
chr1	31984645	31985766
chr1	31986818	31988205
chr1	32003320	32003878
chr1	32008929	32009566
chr1	32012245	32016147
chr1	32016510	32016877
chr1	32017733	32017884
chr1	32019209	32019647
chr1	32019758	32021817
chr1	32022205	32022405
chr1	32023488	32023892
chr1	32025443	32025790
chr1	32027179	32027982
chr1	32029996	32030627
chr1	32031378	32031867
chr1	32033176	32033360
chr1	32034251	32036079
chr1	32036440	32038210
chr1	32038325	32043871
chr1	32044153	32046032
chr1	32046507	32047150
chr1	32048114	32048568
chr1	32054972	32056745
chr1	32058129	32059492
chr1	32059633	32064584
chr1	32065605	32065902
chr1	32066131	32066896
chr1	32071796	32076022
chr1	32076202	32078937
chr1	32083718	32083939
chr1	32089872	32090404
chr1	32107042	32110014
chr1	32110125	32110877
chr1	32126086	32130144
chr1	32130250	32130442
chr1	32141493	32143560
chr1	32143677	32143944
chr1	32150878	32152339
chr1	32178245	32182096
chr1	32182221	32182444
chr1	32183918	32184359
chr1	32186210	32186791
chr1	32192385	32192547
chr1	32196132	32202426
chr1	32204970	32206712
chr1	32208820	32209409
chr1	32215265	32216533
chr1	32221110	32224213
chr1	32232300	32232992
chr1	32235888	32236402
chr1	32238441	32243402
chr1	32248530	32248774
chr1	32289864	32293875
chr1	32299467	32299640
chr1	32311455	32311869
chr1	32315981	32317365
chr1	32317694	32317884
chr1	32318141	32318353
chr1	32319034	32319420
chr1	32320669	32320815
chr1	32321287	32322424
chr1	32322582	32323303
chr1	32323435	32364263
chr1	32364463	32365165
chr1	32365368	32367433
chr1	32372167	32373121
chr1	32374013	32374845
chr1	32386653	32387284
chr1	32392503	32396194
chr1	32400759	32401470
chr1	32406574	32407178
chr1	32453817	32456827
chr1	32464033	32465925
chr1	32470581	32471243
chr1	32495722	32496633
chr1	32499728	32502400
chr1	32520679	32521152
chr1	32538877	32541020
chr1	32611430	32613158
chr1	32619882	32620201
chr1	32632686	32633577
chr1	32649509	32653212
chr1	32654970	32655778
chr1	32664311	32664835
chr1	32683284	32686484
chr1	32701541	32703781
chr1	32712451	32712660
chr1	32741380	32742394
chr1	32753338	32755308
chr1	32755822	32756082
chr1	32772835	32773111
chr1	32784748	32785429
chr1	32787138	32787411
chr1	32815712	32815989
chr1	32816193	32819557
chr1	32847702	32849582
chr1	32865538	32865687
chr1	32870345	32870759
chr1	32870920	32871445
chr1	32876851	32877184
chr1	32881973	32882573
chr1	32891974	32896319
chr1	32896650	32897039
chr1	32897208	32897595
chr1	32898696	32901993
chr1	32924792	32925298
chr1	32933271	32934712
chr1	32939206	32940849
chr1	32958464	32958683
chr1	32958790	32965830
chr1	32972511	32973469
chr1	32984110	32985098
chr1	33000823	33000964
chr1	33005217	33006562
chr1	33010702	33011931
chr1	33014117	33016082
chr1	33025340	33025595
chr1	33031078	33031228
chr1	33031444	33031595
chr1	33035135	33035839
chr1	33035968	33037605
chr1	33045321	33046251
chr1	33046758	33051313
chr1	33051865	33052495
chr1	33052678	33057455
chr1	33057863	33059493
chr1	33059698	33062191
chr1	33067389	33068110
chr1	33069287	33090282
chr1	33091155	33091517
chr1	33091762	33093709
chr1	33093814	33094067
chr1	33094385	33095464
chr1	33096205	33096992
chr1	33099314	33099888
chr1	33101807	33102610
chr1	33112334	33112655
chr1	33119024	33119308
chr1	33120766	33120975
chr1	33126219	33129391
chr1	33130360	33130689
chr1	33130851	33131457
chr1	33133132	33133306
chr1	33135464	33136149
chr1	33136878	33144126
chr1	33144418	33184708
chr1	33244019	33244631
chr1	33254257	33259497
chr1	33260599	33260937
chr1	33261062	33262050
chr1	33263889	33264217
chr1	33268412	33269623
chr1	33282625	33283013
chr1	33285660	33287853
chr1	33288150	33288630
chr1	33288797	33289581
chr1	33292232	33292522
chr1	33292641	33294195
chr1	33294305	33297381
chr1	33297561	33299299
chr1	33299442	33300148
chr1	33300442	33301603
chr1	33306667	33307264
chr1	33316689	33316931
chr1	33319521	33322563
chr1	33322827	33356199
chr1	33356358	33373248
chr1	33373395	33375697
chr1	33375865	33394972
chr1	33408287	33408979
chr1	33409588	33412162
chr1	33426906	33427191
chr1	33428074	33438341
chr1	33438546	33439542
chr1	33439950	33440267
chr1	33445979	33446873
chr1	33454872	33455021
chr1	33455299	33456531
chr1	33466084	33466594
chr1	33467211	33473667
chr1	33633211	33633927
chr1	33634999	33635472
chr1	33638997	33642291
chr1	33642392	33643220
chr1	33652943	33656731
chr1	33657487	33658426
chr1	33659620	33661172
chr1	33661308	33662533
chr1	33678516	33679186
chr1	33683700	33684826
chr1	33701092	33702085
chr1	33718822	33720604
chr1	33797871	33798047
chr1	33845179	33846305
chr1	33874487	33876821
chr1	33877041	33877235
chr1	33886077	33887192
chr1	33892901	33894390
chr1	33897205	33900360
chr1	33902270	33903752
chr1	33908128	33909431
chr1	33913818	33914002
chr1	33914177	33915333
chr1	33920654	33922876
chr1	33923626	33928517
chr1	33929672	33931956
chr1	33939927	33941797
chr1	33941927	33943153
chr1	33948729	33951198
chr1	33959739	33961611
chr1	33962575	33962777
chr1	33970426	33976785
chr1	33977045	33977729
chr1	33978114	33978805
chr1	33980993	33981399
chr1	33984304	33987211
chr1	33995417	34001122
chr1	34002852	34004459
chr1	34004728	34004895
chr1	34005137	34005493
chr1	34012891	34013899
chr1	34014282	34014790
chr1	34019311	34019470
chr1	34037529	34039003
chr1	34042609	34042892
chr1	34043094	34046057
chr1	34046376	34063039
chr1	34063610	34064215
chr1	34064355	34064940
chr1	34065890	34068279
chr1	34068818	34073316
chr1	34074301	34076858
chr1	34078045	34079118
chr1	34111126	34111549
chr1	34111738	34111984
chr1	34112215	34112530
chr1	34113077	34113461
chr1	34113682	34114070
chr1	34144099	34145557
chr1	34162417	34170070
chr1	34170264	34171473
chr1	34173658	34174967
chr1	34175983	34178200
chr1	34687971	34688910
chr1	34739507	34740040
chr1	34786193	34787166
chr1	34795872	34796784
chr1	34831488	34833223
chr1	34833610	34833835
chr1	34835009	34837178
chr1	34837648	34837788
chr1	34842105	34847862
chr1	34850797	34850938
chr1	34851197	34853569
chr1	34858155	34860609
chr1	34865584	34867082
chr1	34929241	34930403
chr1	34984052	34985738
chr1	34995589	34995776
chr1	35030609	35032421
chr1	35078648	35080674
chr1	35178486	35180094
chr1	35182621	35183011
chr1	35184477	35184620
chr1	35188402	35193933
chr1	35201151	35202806
chr1	35203513	35203965
chr1	35210401	35210654
chr1	35268252	35270017
chr1	35288337	35289002
chr1	35295194	35295603
chr1	35297865	35299177
chr1	35320029	35321622
chr1	35323181	35323910
chr1	35324539	35325512
chr1	35335018	35335553
chr1	35350600	35351597
chr1	35357763	35358005
chr1	35358296	35358737
chr1	35358917	35359355
chr1	35359932	35360918
chr1	35361441	35366103
chr1	35367254	35367545
chr1	35367753	35368292
chr1	35368616	35372196
chr1	35372353	35373086
chr1	35386259	35387627
chr1	35394239	35394945
chr1	35431517	35434070
chr1	35438171	35438347
chr1	35443826	35446304
chr1	35446468	35446701
chr1	35447344	35447511
chr1	35447664	35453355
chr1	35453590	35455370
chr1	35466236	35466462
chr1	35470356	35472742
chr1	35497481	35498322
chr1	35499267	35501160
chr1	35503327	35503770
chr1	35537949	35538133
chr1	35538973	35540895
chr1	35544421	35545908
chr1	35548829	35549176
chr1	35549877	35550574
chr1	35550737	35551040
chr1	35553395	35554270
chr1	35554374	35562798
chr1	35564137	35565547
chr1	35568325	35569698
chr1	35572393	35573983
chr1	35593415	35593793
chr1	35595499	35595943
chr1	35596642	35597019
chr1	35597231	35597713
chr1	35598747	35600144
chr1	35600304	35606602
chr1	35609089	35609384
chr1	35610069	35610275
chr1	35612448	35614118
chr1	35615076	35616017
chr1	35618975	35619164
chr1	35623085	35624079
chr1	35636628	35639224
chr1	35640389	35642289
chr1	35706938	35709440
chr1	35712801	35712986
chr1	35713965	35719741
chr1	35724171	35727722
chr1	35768982	35770420
chr1	35770536	35771201
chr1	35771586	35772708
chr1	35773883	35774237
chr1	35806552	35810500
chr1	35819966	35821630
chr1	35831915	35832276
chr1	35832877	35833059
chr1	35834028	35834503
chr1	35835297	35835768
chr1	35840468	35841613
chr1	35842094	35847710
chr1	35847896	35849672
chr1	35850078	35852996
chr1	35855739	35856389
chr1	35856916	35857407
chr1	35857903	35858380
chr1	35874528	35875854
chr1	35881916	35888105
chr1	35904138	35905153
chr1	35923588	35925099
chr1	35925749	35926072
chr1	35927921	35928211
chr1	35928905	35933633
chr1	35933738	35934401
chr1	35934514	35937685
chr1	35938056	35938302
chr1	35938677	35939730
chr1	35940102	35943044
chr1	35962949	35963250
chr1	35992044	35992403
chr1	36003879	36004149
chr1	36014075	36015782
chr1	36015910	36016264
chr1	36023014	36023873
chr1	36054679	36054890
chr1	36057484	36059133
chr1	36059421	36060709
chr1	36060920	36061319
chr1	36063059	36063640
chr1	36064119	36064277
chr1	36064466	36074462
chr1	36074627	36074808
chr1	36080326	36080533
chr1	36082168	36082402
chr1	36082567	36085487
chr1	36086523	36087438
chr1	36087589	36100689
chr1	36117137	36117455
chr1	36118228	36119075
chr1	36124855	36125694
chr1	36133461	36138566
chr1	36142044	36142994
chr1	36148141	36181415
chr1	36181537	36182343
chr1	36182521	36208315
chr1	36209089	36210245
chr1	36213683	36213826
chr1	36215297	36215647
chr1	36215846	36216387
chr1	36216547	36220128
chr1	36222610	36226673
chr1	36230732	36231987
chr1	36236420	36236701
chr1	36239965	36240689
chr1	36242924	36243350
chr1	36243476	36243777
chr1	36252195	36252831
chr1	36253612	36253755
chr1	36255188	36255466
chr1	36257312	36257713
chr1	36258693	36258840
chr1	36261802	36262763
chr1	36268902	36269915
chr1	36272172	36272688
chr1	36273154	36273313
chr1	36279016	36280850
chr1	36281634	36282265
chr1	36282522	36283027
chr1	36283749	36286341
chr1	36287686	36288399
chr1	36298739	36299335
chr1	36299530	36303052
chr1	36305444	36307747
chr1	36322621	36324328
chr1	36342979	36343603
chr1	36349529	36351574
chr1	36351782	36352258
chr1	36364216	36364448
chr1	36364859	36370345
chr1	36372473	36376764
chr1	36378932	36379191
chr1	36380261	36380892
chr1	36382990	36390062
chr1	36396269	36398535
chr1	36420402	36421694
chr1	36449878	36451548
chr1	36452385	36452922
chr1	36453578	36453725
chr1	36463326	36465666
chr1	36486676	36487269
chr1	36650230	36650570
chr1	36652084	36652541
chr1	36652662	36655170
chr1	36656038	36656179
chr1	36656367	36656553
chr1	36657123	36657339
chr1	36657476	36659223
chr1	36703241	36706292
chr1	36864299	36865868
chr1	36871191	36871522
chr1	36871728	36871954
chr1	36885921	36886327
chr1	36982928	36983180
chr1	36986959	36991010
chr1	37033680	37035347
chr1	37036054	37039179
chr1	37056302	37056840
chr1	37060590	37067111
chr1	37067303	37068541
chr1	37068725	37074275
chr1	37074680	37074820
chr1	37075537	37075896
chr1	37076071	37076652
chr1	37077315	37077737
chr1	37077866	37079889
chr1	37082357	37085327
chr1	37130229	37135498
chr1	37138378	37138582
chr1	37138689	37140090
chr1	37150987	37152111
chr1	37153391	37154318
chr1	37155570	37160439
chr1	37160578	37161148
chr1	37168568	37171403
chr1	37171510	37171775
chr1	37233795	37236109
chr1	37261614	37261760
chr1	37262065	37263258
chr1	37290366	37291380
chr1	37305864	37310266
chr1	37311260	37311813
chr1	37313089	37313783
chr1	37314128	37314304
chr1	37314963	37316192
chr1	37317975	37318688
chr1	37321160	37321303
chr1	37321519	37322788
chr1	37323321	37328100
chr1	37328444	37328924
chr1	37329130	37329287
chr1	37337376	37339531
chr1	37362669	37363575
chr1	37434532	37434991
chr1	37455050	37455569
chr1	37469462	37470536
chr1	37470889	37477892
chr1	37479941	37480253
chr1	37486636	37487888
chr1	37497218	37497522
chr1	37497858	37498109
chr1	37498867	37500056
chr1	37511669	37512161
chr1	37513151	37515855
chr1	37534683	37534957
chr1	37553407	37554337
chr1	37556515	37557524
chr1	37563950	37564456
chr1	37595159	37596657
chr1	37680386	37681577
chr1	37682196	37682515
chr1	37682687	37683115
chr1	37689586	37690550
chr1	37690676	37693103
chr1	37719512	37728305
chr1	37752183	37753762
chr1	37765925	37766153
chr1	37766291	37766531
chr1	37793346	37795307
chr1	37806691	37820624
chr1	37821506	37821952
chr1	37841311	37841617
chr1	37851929	37852237
chr1	37858480	37861302
chr1	37872788	37874315
chr1	37925443	37926239
chr1	37930946	37932878
chr1	37944893	37947844
chr1	37974719	37975389
chr1	37976673	37977328
chr1	37988936	37990770
chr1	37995824	37996648
chr1	37999858	38001028
chr1	38005091	38005618
chr1	38012108	38013891
chr1	38014140	38014313
chr1	38015713	38017087
chr1	38028723	38028882
chr1	38028994	38030082
chr1	38034571	38035230
chr1	38044879	38045157
chr1	38045747	38045945
chr1	38046158	38046833
chr1	38046973	38048187
chr1	38064065	38064205
chr1	38084566	38085371
chr1	38085569	38086485
chr1	38137914	38140687
chr1	38475900	38476891
chr1	38498308	38499281
chr1	38544698	38545300
chr1	38545513	38551354
chr1	38551545	38551924
chr1	38565493	38565871
chr1	38570116	38570297
chr1	38571652	38572370
chr1	38578409	38578804
chr1	38600203	38600778
chr1	38670955	38672115
chr1	38690486	38691483
chr1	38813626	38814630
chr1	38818022	38818208
chr1	38838321	38838959
chr1	38839403	38839707
chr1	38840432	38840816
chr1	38851200	38851746
chr1	38854766	38854946
chr1	38855170	38865226
chr1	38866505	38866771
chr1	38867595	38868261
chr1	38872268	38874311
chr1	38874832	38875014
chr1	38875177	38876066
chr1	38881379	38882215
chr1	38887903	38888778
chr1	38890374	38890637
chr1	38891763	38893144
chr1	38898595	38898947
chr1	38899290	38900080
chr1	38901534	38901774
chr1	38911128	38911492
chr1	38912525	38912794
chr1	38914450	38916803
chr1	38917036	38934988
chr1	38938343	38940093
chr1	38940315	38943409
chr1	38953237	38953816
chr1	38961720	38962849
chr1	38963601	38964797
chr1	38969084	38969323
chr1	38988899	39003734
chr1	39004700	39005975
chr1	39006111	39006538
chr1	39014903	39015298
chr1	39016483	39016937
chr1	39017767	39017986
chr1	39025454	39027679
chr1	39028333	39028506
chr1	39032561	39033266
chr1	39033572	39035001
chr1	39035509	39035923
chr1	39044647	39045042
chr1	39052057	39052214
chr1	39076413	39077111
chr1	39080767	39082628
chr1	39087252	39087402
chr1	39089493	39089771
chr1	39089893	39090359
chr1	39091983	39092965
chr1	39097818	39099314
chr1	39102264	39109457
chr1	39110274	39111252
chr1	39117929	39118416
chr1	39124133	39124525
chr1	39126904	39127878
chr1	39129120	39130812
chr1	39132269	39133624
chr1	39157654	39159906
chr1	39163670	39163834
chr1	39164161	39166009
chr1	39170668	39171109
chr1	39171335	39175250
chr1	39177351	39177839
chr1	39183672	39184415
chr1	39190520	39191082
chr1	39191237	39211332
chr1	39211433	39220043
chr1	39221254	39222594
chr1	39222737	39223132
chr1	39224231	39225171
chr1	39225568	39225847
chr1	39225968	39228533
chr1	39229118	39232025
chr1	39232171	39234728
chr1	39235193	39244271
chr1	39245859	39246847
chr1	39250414	39251133
chr1	39251819	39253413
chr1	39253924	39255516
chr1	39256428	39256816
chr1	39257254	39264706
chr1	39265045	39274931
chr1	39275103	39280184
chr1	39281538	39281735
chr1	39281867	39286353
chr1	39286461	39286894
chr1	39288896	39289534
chr1	39290277	39290454
chr1	39290906	39296554
chr1	39297259	39298148
chr1	39298843	39299094
chr1	39304305	39304867
chr1	39305480	39305854
chr1	39309415	39312232
chr1	39315342	39315699
chr1	39316321	39316655
chr1	39316842	39317954
chr1	39318075	39318821
chr1	39319256	39319954
chr1	39321377	39322096
chr1	39324702	39325076
chr1	39328237	39328989
chr1	39329223	39329627
chr1	39329783	39337453
chr1	39338327	39340355
chr1	39340607	39340919
chr1	39344096	39345053
chr1	39346716	39347619
chr1	39349366	39349811
chr1	39350135	39350956
chr1	39351100	39351362
chr1	39351646	39352691
chr1	39352905	39355418
chr1	39355664	39356034
chr1	39356391	39356785
chr1	39356952	39358219
chr1	39358379	39359933
chr1	39360780	39363000
chr1	39363219	39364232
chr1	39366235	39367484
chr1	39369111	39369924
chr1	39372363	39372735
chr1	39376001	39376145
chr1	39377728	39379593
chr1	39381491	39382272
chr1	39382936	39383085
chr1	39383629	39386031
chr1	39387005	39388683
chr1	39389847	39401674
chr1	39401826	39403014
chr1	39404562	39420856
chr1	39424606	39425058
chr1	39425180	39425442
chr1	39426306	39426728
chr1	39427367	39427796
chr1	39427931	39428344
chr1	39430386	39430922
chr1	39431809	39432298
chr1	39432553	39433267
chr1	39434937	39436185
chr1	39436379	39439925
chr1	39440161	39440687
chr1	39440862	39441639
chr1	39442182	39443863
chr1	39444529	39444904
chr1	39446566	39448236
chr1	39448555	39448852
chr1	39450112	39450550
chr1	39450840	39455759
chr1	39456610	39458565
chr1	39458773	39459640
chr1	39459968	39460622
chr1	39460764	39461004
chr1	39463965	39464264
chr1	39465550	39468400
chr1	39468756	39474089
chr1	39475525	39476061
chr1	39479346	39481231
chr1	39481407	39481942
chr1	39483197	39483765
chr1	39485088	39485297
chr1	39487721	39488184
chr1	39489007	39496687
chr1	39498158	39498333
chr1	39498531	39498800
chr1	39499082	39500493
chr1	39506228	39508010
chr1	39513709	39513866
chr1	39514419	39516157
chr1	39519133	39519874
chr1	39524349	39524633
chr1	39537116	39537977
chr1	39538479	39542715
chr1	39542926	39543586
chr1	39544259	39544973
chr1	39558999	39560539
chr1	39564188	39564921
chr1	39572735	39572991
chr1	39573232	39577364
chr1	39605782	39606575
chr1	39632107	39633366
chr1	39653331	39654253
chr1	39671446	39672784
chr1	39690940	39692725
chr1	39701091	39702141
chr1	39720320	39720560
chr1	39737608	39739956
chr1	39754150	39754416
chr1	39754571	39755448
chr1	39755890	39756517
chr1	39757348	39757786
chr1	39766215	39767271
chr1	39769989	39771494
chr1	39775477	39775650
chr1	39775796	39776073
chr1	39782181	39782511
chr1	39783138	39790088
chr1	39791241	39791532
chr1	39798746	39800172
chr1	39816541	39816853
chr1	39817043	39817408
chr1	39841524	39846720
chr1	39857073	39857450
chr1	39862613	39863280
chr1	39864720	39864881
chr1	39867609	39867858
chr1	39874259	39884362
chr1	39896417	39899752
chr1	39899870	39900180
chr1	39900322	39902867
chr1	39905733	39906182
chr1	39906383	39906571
chr1	39922480	39922622
chr1	39951439	39956624
chr1	39957358	39957538
chr1	39973390	39974058
chr1	40036263	40037146
chr1	40039128	40042752
chr1	40045092	40045546
chr1	40046838	40048514
chr1	40048650	40051148
chr1	40054712	40060698
chr1	40066085	40068156
chr1	40078237	40078537
chr1	40082894	40085812
chr1	40092063	40092570
chr1	40095858	40098069
chr1	40132676	40133413
chr1	40143956	40144113
chr1	40144260	40144541
chr1	40152773	40153192
chr1	40160497	40163464
chr1	40164214	40164570
chr1	40178271	40178493
chr1	40183295	40183681
chr1	40186692	40186886
chr1	40187695	40188497
chr1	40204973	40205334
chr1	40233766	40234303
chr1	40234607	40234958
chr1	40235984	40236968
chr1	40238277	40239706
chr1	40256708	40259132
chr1	40281427	40281672
chr1	40282599	40282937
chr1	40290171	40290341
chr1	40292267	40292731
chr1	40294242	40294952
chr1	40298941	40300500
chr1	40301069	40301884
chr1	40302155	40321007
chr1	40338434	40339206
chr1	40344155	40345532
chr1	40373059	40376843
chr1	40376989	40378868
chr1	40381033	40395468
chr1	40395901	40398097
chr1	40399847	40400302
chr1	40403712	40407525
chr1	40407779	40412094
chr1	40420721	40422901
chr1	40449140	40451536
chr1	40476800	40479468
chr1	40508121	40509687
chr1	40530958	40533240
chr1	40588402	40588889
chr1	40612518	40613008
chr1	40633755	40634648
chr1	40640540	40641363
chr1	40661767	40662143
chr1	40662658	40666630
chr1	40668698	40669286
chr1	40677799	40679884
chr1	40688607	40689545
chr1	40690215	40693633
chr1	40708178	40712368
chr1	40722878	40723594
chr1	40724382	40725033
chr1	40739783	40740232
chr1	40754634	40755360
chr1	40762242	40762417
chr1	40767686	40770686
chr1	40782305	40783229
chr1	40783360	40784424
chr1	40802083	40802888
chr1	40818282	40824219
chr1	40824547	40825363
chr1	40848389	40848687
chr1	40848798	40850739
chr1	40860743	40863233
chr1	40863502	40863969
chr1	40865697	40866471
chr1	40877292	40878273
chr1	40880747	40880926
chr1	40884002	40884720
chr1	40886789	40887330
chr1	40901575	40904158
chr1	40904543	40904801
chr1	40905293	40905476
chr1	40908155	40909070
chr1	40912195	40927474
chr1	40927589	40927866
chr1	40928296	40929057
chr1	40930281	40930818
chr1	40931314	40934177
chr1	40934427	40934878
chr1	40936394	40938465
chr1	40939367	40940194
chr1	40940558	40940724
chr1	40948289	40949713
chr1	40952147	40953073
chr1	40971659	40973439
chr1	40973594	40974236
chr1	40977723	40981618
chr1	41001373	41005359
chr1	41009692	41011431
chr1	41238088	41239007
chr1	41239122	41239631
chr1	41239821	41242978
chr1	41247185	41247354
chr1	41268415	41268854
chr1	41323286	41323470
chr1	41359236	41374853
chr1	41377357	41377960
chr1	41379325	41383198
chr1	41385925	41388956
chr1	41397840	41400516
chr1	41404132	41405464
chr1	41416840	41417226
chr1	41423736	41424197
chr1	41431464	41435029
chr1	41435402	41435615
chr1	41453153	41457869
chr1	41474092	41475460
chr1	41483638	41483833
chr1	41486703	41487343
chr1	41495171	41497578
chr1	41497704	41501347
chr1	41503176	41503985
chr1	41504105	41504309
chr1	41507076	41508895
chr1	41513298	41517416
chr1	41540675	41542748
chr1	41573713	41575194
chr1	41614065	41614594
chr1	41615306	41615765
chr1	41616014	41621277
chr1	41621701	41622000
chr1	41631227	41632336
chr1	41632451	41632670
chr1	41638588	41640716
chr1	41655744	41656576
chr1	41660453	41665516
chr1	41689258	41690622
chr1	41695008	41695704
chr1	41711032	41713523
chr1	41728654	41729280
chr1	41764293	41765585
chr1	41767402	41768122
chr1	41772996	41774702
chr1	41774817	41779443
chr1	41795688	41795968
chr1	41800184	41800804
chr1	41802911	41803645
chr1	41862333	41862828
chr1	41865816	41866256
chr1	41880955	41881146
chr1	41891366	41892878
chr1	41908782	41908988
chr1	41915753	41917114
chr1	41917248	41920467
chr1	41935126	41935686
chr1	41954449	41954849
chr1	42013038	42013206
chr1	42013404	42014706
chr1	42014906	42015083
chr1	42034518	42036796
chr1	42172413	42174421
chr1	42176651	42178792
chr1	42178968	42179346
chr1	42186182	42186333
chr1	42218214	42219355
chr1	42225235	42225743
chr1	42228966	42229551
chr1	42255116	42262432
chr1	42262541	42265246
chr1	42266301	42268360
chr1	42274292	42274699
chr1	42274960	42275616
chr1	42278425	42278798
chr1	42278942	42279758
chr1	42282418	42282868
chr1	42288434	42288797
chr1	42290695	42290951
chr1	42306845	42307517
chr1	42312630	42313136
chr1	42313993	42323825
chr1	42324568	42326239
chr1	42327184	42327335
chr1	42327979	42328257
chr1	42329192	42330029
chr1	42332005	42336492
chr1	42338933	42339260
chr1	42340616	42341372
chr1	42379772	42381471
chr1	42420944	42421716
chr1	42455335	42457670
chr1	42462812	42464130
chr1	42657609	42659198
chr1	42680899	42684439
chr1	42690897	42691454
chr1	42692625	42692893
chr1	42703009	42704313
chr1	42740182	42743172
chr1	42746923	42747611
chr1	42756738	42757502
chr1	42762351	42763227
chr1	42764808	42768543
chr1	42768676	42768874
chr1	42777410	42778401
chr1	42781063	42781228
chr1	42781439	42782375
chr1	42784678	42786027
chr1	42807253	42807929
chr1	42815781	42818392
chr1	42844549	42844791
chr1	42845725	42848267
chr1	42853513	42853762
chr1	42891516	42892365
chr1	42913602	42913839
chr1	42921311	42928500
chr1	42928609	42939581
chr1	42940712	42945908
chr1	42946014	42948770
chr1	42949183	42950937
chr1	42951185	42964154
chr1	43034652	43037002
chr1	43043099	43044383
chr1	43066815	43071938
chr1	43073115	43074176
chr1	43122925	43123742
chr1	43136519	43138897
chr1	43138997	43139305
chr1	43147624	43147959
chr1	43171378	43172549
chr1	43172665	43173071
chr1	43226855	43228750
chr1	43228863	43231482
chr1	43232202	43232972
chr1	43234599	43242393
chr1	43242525	43242747
chr1	43242960	43244382
chr1	43245464	43245632
chr1	43249670	43251414
chr1	43255170	43255808
chr1	43265175	43266524
chr1	43266990	43278744
chr1	43279033	43322118
chr1	43322365	43325236
chr1	43329769	43331187
chr1	43331812	43332488
chr1	43333517	43333821
chr1	43334173	43335110
chr1	43335780	43336250
chr1	43337579	43338393
chr1	43338801	43339083
chr1	43340604	43341440
chr1	43343550	43362420
chr1	43362542	43391272
chr1	43393427	43393660
chr1	43395004	43396221
chr1	43397517	43397861
chr1	43402016	43402868
chr1	43405239	43406942
chr1	43410786	43411667
chr1	43412185	43412712
chr1	43413774	43416177
chr1	43416458	43416647
chr1	43417820	43418348
chr1	43418458	43419205
chr1	43435267	43436148
chr1	43436413	43437832
chr1	43439240	43442367
chr1	43444949	43446051
chr1	43447340	43447779
chr1	43447992	43449093
chr1	43450305	43450452
chr1	43450858	43455078
chr1	43469783	43470438
chr1	43500760	43501078
chr1	43513763	43516094
chr1	43528586	43579681
chr1	43579948	43582583
chr1	43585472	43585623
chr1	43585850	43588472
chr1	43589915	43590676
chr1	43594423	43595174
chr1	43595598	43596453
chr1	43599493	43603721
chr1	43611106	43612363
chr1	43626097	43626324
chr1	43648876	43652650
chr1	43653133	43654251
chr1	43655287	43655975
chr1	43679210	43679371
chr1	43683206	43683442
chr1	43687149	43694337
chr1	43705839	43706229
chr1	43706624	43708744
chr1	43729509	43730917
chr1	43762805	43764267
chr1	43764367	43765642
chr1	43765878	43766717
chr1	43834370	43836210
chr1	43838958	43839391
chr1	43853113	43853668
chr1	43933171	43934185
chr1	43934377	43940337
chr1	43942106	43943511
chr1	43944393	43968256
chr1	43968387	43970809
chr1	43972181	43981639
chr1	43982065	43982601
chr1	43986678	43987509
chr1	43990717	43993244
chr1	43993667	44001419
chr1	44001654	44004333
chr1	44004777	44025482
chr1	44025817	44038332
chr1	44038453	44038671
chr1	44039186	44039558
chr1	44043377	44043611
chr1	44047241	44049770
chr1	44212320	44215359
chr1	44216623	44216958
chr1	44217150	44219620
chr1	44220524	44220787
chr1	44222400	44224083
chr1	44238277	44243968
chr1	44244303	44244889
chr1	44249372	44249869
chr1	44293718	44295655
chr1	44296078	44296383
chr1	44296520	44297439
chr1	44300297	44302244
chr1	44314514	44320192
chr1	44321222	44321912
chr1	44322150	44324432
chr1	44324733	44325019
chr1	44327547	44330522
chr1	44331018	44334722
chr1	44339639	44340057
chr1	44341932	44342355
chr1	44342942	44352406
chr1	44352544	44356266
chr1	44368162	44369107
chr1	44376525	44385654
chr1	44389871	44391017
chr1	44402573	44402999
chr1	44403872	44447980
chr1	44448089	44450443
chr1	44450583	44452535
chr1	44453630	44454313
chr1	44454734	44457245
chr1	44457355	44463339
chr1	44463505	44490656
chr1	44491042	44664400
chr1	44664533	44665577
chr1	44665953	44667145
chr1	44667705	44668364
chr1	44668522	44668903
chr1	44669219	44670044
chr1	44670229	44678094
chr1	44679078	44679242
chr1	44707622	44708619
chr1	44714664	44716092
chr1	44721062	44721293
chr1	44721512	44722407
chr1	44727945	44732915
chr1	44733111	44734253
chr1	44738123	44740353
chr1	44774771	44777232
chr1	44783681	44785309
chr1	44785692	44787069
chr1	44796956	44797164
chr1	44798106	44804394
chr1	44806574	44810411
chr1	44812813	44814542
chr1	44817984	44821666
chr1	44835541	44836523
chr1	44842684	44843785
chr1	44847256	44850646
chr1	44884287	44885554
chr1	44941346	44942298
chr1	44985207	44987220
chr1	45009193	45013375
chr1	45013962	45015540
chr1	45015887	45016570
chr1	45018126	45019728
chr1	45049531	45049868
chr1	45051047	45051900
chr1	45122151	45123208
chr1	45140809	45141541
chr1	45147724	45148802
chr1	45202921	45207784
chr1	45265778	45266784
chr1	45273831	45276146
chr1	45295864	45296133
chr1	45296465	45299843
chr1	45299990	45300974
chr1	45301634	45305633
chr1	45325403	45328438
chr1	45328542	45329087
chr1	45333509	45334918
chr1	45338789	45342598
chr1	45344035	45344905
chr1	45346021	45349772
chr1	45350300	45351351
chr1	45353788	45354599
chr1	45354924	45355187
chr1	45355304	45357167
chr1	45357301	45357960
chr1	45358657	45366674
chr1	45366839	45367140
chr1	45373363	45374463
chr1	45374627	45376082
chr1	45376260	45376473
chr1	45379135	45380545
chr1	45402979	45403786
chr1	45407579	45408268
chr1	45408662	45410343
chr1	45410838	45415111
chr1	45423636	45425593
chr1	45442330	45443007
chr1	45446712	45447250
chr1	45451256	45451630
chr1	45452528	45453031
chr1	45453925	45457143
chr1	45458798	45460158
chr1	45461237	45461551
chr1	45467368	45474801
chr1	45474907	45480451
chr1	45480764	45480943
chr1	45481053	45495635
chr1	45495802	45496980
chr1	45497253	45497567
chr1	45497704	45524204
chr1	45549954	45553446
chr1	45554093	45554916
chr1	45557225	45557781
chr1	45567934	45570871
chr1	45582429	45587094
chr1	45589131	45589455
chr1	45589569	45591127
chr1	45595601	45595842
chr1	45596048	45597298
chr1	45600692	45601311
chr1	45607748	45609060
chr1	45610307	45611009
chr1	45617228	45618787
chr1	45618956	45623019
chr1	45623488	45624661
chr1	45625854	45639549
chr1	45640129	45641340
chr1	45641518	45649263
chr1	45649468	45649652
chr1	45650032	45650484
chr1	45651064	45651660
chr1	45653182	45653327
chr1	45660181	45660573
chr1	45661004	45661247
chr1	45662115	45662484
chr1	45667337	45668242
chr1	45668380	45668928
chr1	45669182	45670268
chr1	45673692	45674240
chr1	45674545	45674780
chr1	45675593	45675873
chr1	45676104	45676436
chr1	45676546	45681534
chr1	45681783	45681923
chr1	45682292	45683534
chr1	45683766	45689642
chr1	45697049	45697585
chr1	45697702	45697876
chr1	45718372	45718626
chr1	45719224	45719862
chr1	45744108	45744456
chr1	45745905	45747064
chr1	45747512	45747755
chr1	45748369	45749511
chr1	45749736	45752945
chr1	45796400	45796591
chr1	45796890	45797115
chr1	45802619	45805042
chr1	45857154	45857644
chr1	45863226	45865265
chr1	45867831	45868467
chr1	45871199	45874509
chr1	45876578	45876868
chr1	45880720	45881980
chr1	45912688	45914337
chr1	45954241	45954455
chr1	45956079	45956920
chr1	46036524	46037942
chr1	46042881	46044289
chr1	46130878	46135940
chr1	46136586	46137253
chr1	46156289	46157048
chr1	46166893	46167507
chr1	46173111	46175641
chr1	46178433	46178845
chr1	46178983	46182216
chr1	46182405	46186447
chr1	46187171	46189372
chr1	46189540	46189877
chr1	46192426	46193099
chr1	46193322	46201298
chr1	46201434	46201634
chr1	46201737	46207547
chr1	46207975	46208513
chr1	46208665	46211464
chr1	46211856	46212095
chr1	46213208	46214770
chr1	46214934	46215929
chr1	46216368	46228130
chr1	46228333	46228935
chr1	46241277	46241584
chr1	46241883	46242876
chr1	46245175	46245428
chr1	46246513	46247410
chr1	46247739	46248080
chr1	46277023	46277279
chr1	46279069	46279323
chr1	46300283	46304740
chr1	46339647	46342112
chr1	46344586	46344771
chr1	46347339	46348633
chr1	46391040	46391222
chr1	46391361	46414966
chr1	46418576	46420100
chr1	46420202	46421001
chr1	46421115	46421859
chr1	46442373	46443289
chr1	46466167	46467358
chr1	46516074	46516916
chr1	46532731	46533853
chr1	46603568	46604504
chr1	46607402	46608518
chr1	46613251	46618141
chr1	46623872	46624777
chr1	46642249	46644429
chr1	46653643	46653816
chr1	46665966	46669539
chr1	46673645	46674279
chr1	46687430	46689141
chr1	46690999	46692653
chr1	46692867	46693862
chr1	46716833	46720146
chr1	46982975	46983428
chr1	47175647	47175907
chr1	47179051	47179767
chr1	47313413	47315157
chr1	47332385	47335500
chr1	47436886	47437977
chr1	47438097	47438302
chr1	47508047	47508785
chr1	47532888	47534171
chr1	47554130	47554831
chr1	47569004	47569332
chr1	47577060	47579746
chr1	47841858	47842669
chr1	47866805	47867016
chr1	47944654	47945416
chr1	47949497	47954513
chr1	47996222	47998590
chr1	48016465	48017272
chr1	48028556	48029509
chr1	48030056	48031311
chr1	48031952	48032139
chr1	48032909	48037483
chr1	48038165	48042527
chr1	48043934	48044331
chr1	48044804	48045090
chr1	48060863	48061288
chr1	48082335	48083003
chr1	48241842	48242762
chr1	48356660	48356807
chr1	48386647	48386813
chr1	48421955	48422720
chr1	48424347	48424703
chr1	48432430	48434923
chr1	48435717	48435890
chr1	48436035	48436192
chr1	48436489	48437829
chr1	48446104	48446483
chr1	48447376	48447689
chr1	48447879	48453487
chr1	48459994	48460296
chr1	48462532	48464870
chr1	48464974	48474169
chr1	48480528	48481568
chr1	48482137	48482584
chr1	48484223	48485276
chr1	48485789	48486230
chr1	48486376	48486557
chr1	48488741	48488983
chr1	48489721	48499466
chr1	48502305	48502763
chr1	48522003	48530942
chr1	48572864	48573269
chr1	48609756	48612664
chr1	48654700	48655144
chr1	48671692	48672460
chr1	48672820	48674407
chr1	48676790	48677914
chr1	48746563	48747227
chr1	48762027	48762238
chr1	48763222	48763370
chr1	48763547	48763920
chr1	48774045	48774312
chr1	48775070	48778129
chr1	48915927	48916241
chr1	49098768	49099072
chr1	49153848	49154402
chr1	49160926	49161468
chr1	49161632	49164786
chr1	49164927	49165081
chr1	50023648	50024386
chr1	50109823	50110226
chr1	50110565	50110789
chr1	50368277	50368588
chr1	50422538	50424745
chr1	50424877	50425238
chr1	50460615	50461973
chr1	50462076	50462861
chr1	50463001	50463841
chr1	50472629	50473244
chr1	50518459	50520021
chr1	50603578	50604292
chr1	50610674	50613226
chr1	50613822	50614049
chr1	50619971	50622516
chr1	50628278	50628520
chr1	50630188	50636157
chr1	50641643	50642652
chr1	50642796	50645876
chr1	50646083	50649422
chr1	50649529	50649717
chr1	50649823	50656324
chr1	50656529	50670047
chr1	50670596	50671649
chr1	50672880	50673764
chr1	50674904	50677024
chr1	50677230	50677444
chr1	50677580	50711275
chr1	50711498	50713122
chr1	50713273	50713519
chr1	50713624	50720209
chr1	50720576	50720761
chr1	50721669	50722024
chr1	50722726	50723387
chr1	50724330	50725363
chr1	50730615	50731319
chr1	50733402	50733971
chr1	50734820	50735530
chr1	50735679	50736038
chr1	50736330	50736731
chr1	50737005	50737376
chr1	50737531	50737838
chr1	50745427	50746110
chr1	50747588	50747731
chr1	50748856	50750945
chr1	50751089	50751656
chr1	50774599	50774877
chr1	50775130	50775623
chr1	50783106	50783813
chr1	50786664	50786923
chr1	50787231	50787631
chr1	50850163	50850511
chr1	50850878	50853880
chr1	50853983	50854687
chr1	50928802	50930881
chr1	50932452	50932774
chr1	50936371	50936820
chr1	50949397	50953366
chr1	50953478	50954409
chr1	50958737	50961338
chr1	50965857	50984265
chr1	50984945	50985706
chr1	51189625	51190280
chr1	51231890	51232468
chr1	51234340	51234662
chr1	51234764	51239337
chr1	51239454	51241904
chr1	51243454	51244314
chr1	51255261	51255740
chr1	51257099	51259457
chr1	51263925	51264214
chr1	51264407	51264962
chr1	51268129	51269566
chr1	51275744	51277753
chr1	51293741	51294494
chr1	51296224	51298048
chr1	51330118	51330977
chr1	51344622	51345313
chr1	51349524	51350084
chr1	51356156	51357016
chr1	51359807	51360231
chr1	51360434	51362789
chr1	51363002	51363261
chr1	51363661	51363993
chr1	51372670	51373150
chr1	51377924	51379785
chr1	51393253	51393630
chr1	51396553	51396757
chr1	51396926	51397377
chr1	51404206	51404356
chr1	51410612	51411542
chr1	51415985	51416561
chr1	51420360	51424605
chr1	51424938	51425462
chr1	51425578	51426611
chr1	51431998	51432267
chr1	51433148	51434900
chr1	51435891	51436426
chr1	51438973	51439286
chr1	51440952	51441523
chr1	51442170	51443463
chr1	51443982	51446205
chr1	51451880	51452046
chr1	51452331	51453621
chr1	51454274	51454694
chr1	51458018	51458201
chr1	51461178	51461499
chr1	51462419	51462739
chr1	51462977	51463559
chr1	51465082	51465434
chr1	51466731	51467051
chr1	51469412	51470246
chr1	51470917	51471266
chr1	51471832	51474598
chr1	51479408	51480722
chr1	51481841	51482095
chr1	51484650	51485133
chr1	51486265	51486409
chr1	51486532	51489212
chr1	51489358	51493017
chr1	51493796	51495296
chr1	51495608	51497649
chr1	51501122	51501375
chr1	51502014	51502233
chr1	51504695	51505556
chr1	51505892	51528164
chr1	51529287	51529597
chr1	51530313	51537146
chr1	51567772	51573816
chr1	51573944	51580809
chr1	51581016	51586192
chr1	51586299	51588029
chr1	51588515	51588731
chr1	51592523	51593125
chr1	51596806	51597257
chr1	51597595	51601579
chr1	51610740	51611368
chr1	51613787	51614079
chr1	51616087	51620785
chr1	51621147	51621467
chr1	51621784	51623704
chr1	51623864	51627729
chr1	51627835	51630439
chr1	51631006	51631433
chr1	51642391	51643422
chr1	51647736	51649011
chr1	51652155	51652384
chr1	51652612	51654680
chr1	51655066	51656562
chr1	51658547	51659225
chr1	51661982	51662608
chr1	51668294	51670555
chr1	51686346	51686814
chr1	51688828	51689509
chr1	51689744	51690001
chr1	51690237	51690605
chr1	51692444	51692657
chr1	51693888	51694077
chr1	51696299	51696450
chr1	51708943	51709639
chr1	51713581	51713876
chr1	51714442	51717300
chr1	51729085	51730273
chr1	51732025	51736487
chr1	51749248	51749833
chr1	51762209	51762466
chr1	51768206	51769879
chr1	51773257	51773606
chr1	51773743	51774253
chr1	51781939	51782504
chr1	51783968	51786902
chr1	51787064	51787369
chr1	51790728	51794748
chr1	51794887	51796199
chr1	51805871	51806818
chr1	51817922	51818065
chr1	51818206	51818797
chr1	51850872	51851280
chr1	51877325	51880092
chr1	51897271	51897433
chr1	51905228	51907062
chr1	51990373	51990685
chr1	52032384	52034365
chr1	52053966	52058382
chr1	52059055	52059470
chr1	52068325	52068562
chr1	52079930	52080383
chr1	52087791	52087983
chr1	52140626	52143436
chr1	52347880	52352486
chr1	52352606	52353256
chr1	52360392	52361800
chr1	52364072	52367285
chr1	52368123	52369460
chr1	52403775	52405461
chr1	52551406	52555364
chr1	52601428	52604538
chr1	52604694	52605967
chr1	52685831	52686771
chr1	52696962	52699092
chr1	52702032	52704377
chr1	52725620	52728534
chr1	52728747	52729277
chr1	52747513	52748279
chr1	52748518	52748846
chr1	52749351	52749896
chr1	52750583	52753160
chr1	52757530	52757807
chr1	52796085	52796843
chr1	52828552	52828841
chr1	52921013	52921811
chr1	52925636	52926079
chr1	52926675	52928533
chr1	53014468	53015819
chr1	53024967	53025704
chr1	53037718	53039024
chr1	53047984	53049930
chr1	53061806	53063034
chr1	53073094	53074615
chr1	53195476	53198938
chr1	53213795	53216549
chr1	53216720	53217147
chr1	53219348	53221602
chr1	53237724	53239362
chr1	53326011	53328482
chr1	53512156	53512774
chr1	53521867	53522566
chr1	53523065	53525536
chr1	53557430	53557700
chr1	53557874	53558103
chr1	53572458	53573000
chr1	53615261	53615546
chr1	53615833	53622380
chr1	53622494	53622852
chr1	53738704	53739145
chr1	53739355	53739730
chr1	53829630	53830122
chr1	53837055	53839179
chr1	53868987	53872426
chr1	53872698	53872855
chr1	53888381	53890822
chr1	53943783	53943931
chr1	53944054	53951516
chr1	53951725	53952559
chr1	53956921	53957497
chr1	53963074	53964658
chr1	53966528	53967943
chr1	53982129	53982999
chr1	54027406	54033527
chr1	54033792	54034035
chr1	54035538	54036700
chr1	54037084	54039200
chr1	54039409	54040483
chr1	54040708	54054757
chr1	54069869	54070200
chr1	54112753	54113324
chr1	54114722	54115457
chr1	54115757	54116174
chr1	54116304	54120999
chr1	54121168	54122903
chr1	54199025	54201435
chr1	54220053	54220786
chr1	54223836	54224133
chr1	54227023	54228415
chr1	54233586	54234267
chr1	54244929	54248797
chr1	54256597	54257853
chr1	54270845	54276515
chr1	54276696	54283221
chr1	54283363	54284028
chr1	54285250	54294079
chr1	54294193	54306578
chr1	54308647	54312262
chr1	54312573	54315954
chr1	54318529	54318746
chr1	54320633	54321674
chr1	54321807	54339700
chr1	54340245	54341646
chr1	54342361	54342545
chr1	54349183	54349369
chr1	54350102	54351081
chr1	54351625	54352363
chr1	54352513	54352753
chr1	54352988	54358093
chr1	54358331	54358774
chr1	54358917	54359144
chr1	54359307	54363504
chr1	54364321	54366610
chr1	54366917	54367782
chr1	54370087	54371344
chr1	54371763	54371961
chr1	54375344	54376296
chr1	54376835	54376990
chr1	54377974	54380959
chr1	54381628	54381849
chr1	54384861	54385875
chr1	54390358	54392424
chr1	54395104	54398723
chr1	54402454	54410938
chr1	54412939	54414128
chr1	54474236	54476874
chr1	54485676	54485925
chr1	54486407	54490840
chr1	54499253	54500002
chr1	54532532	54532744
chr1	54541596	54543337
chr1	54543877	54544321
chr1	54546302	54549855
chr1	54561157	54561441
chr1	54561563	54561760
chr1	54570014	54570665
chr1	54579151	54580000
chr1	54580895	54582537
chr1	54583728	54584471
chr1	54608391	54610826
chr1	54714746	54716955
chr1	54718941	54719867
chr1	54735888	54738708
chr1	54740659	54741129
chr1	54741470	54741637
chr1	54742191	54742626
chr1	54743087	54744005
chr1	54754983	54755203
chr1	54763593	54764576
chr1	54764744	54765508
chr1	54801111	54801299
chr1	54848990	54851828
chr1	54863000	54863649
chr1	54864459	54866288
chr1	54866404	54866549
chr1	54868977	54869279
chr1	54870628	54873018
chr1	54874902	54876238
chr1	54882358	54890196
chr1	54908465	54912504
chr1	54918991	54919439
chr1	54944878	54945215
chr1	54949757	54951588
chr1	55066583	55067947
chr1	55087702	55088812
chr1	55125930	55126390
chr1	55129388	55129912
chr1	55140365	55142015
chr1	55143268	55143886
chr1	55147432	55147925
chr1	55148705	55148973
chr1	55149336	55149593
chr1	55149938	55150550
chr1	55151210	55152656
chr1	55152767	55153564
chr1	55153816	55156223
chr1	55167116	55168255
chr1	55171773	55172164
chr1	55194366	55194589
chr1	55206261	55206454
chr1	55209180	55209856
chr1	55210791	55217173
chr1	55217474	55218067
chr1	55232359	55233071
chr1	55235598	55236186
chr1	55252892	55253748
chr1	55274128	55276292
chr1	55276393	55278354
chr1	55285033	55286187
chr1	55328915	55329534
chr1	55353584	55355247
chr1	55366045	55366657
chr1	55368625	55372569
chr1	55372769	55379783
chr1	55380268	55380787
chr1	55382688	55383156
chr1	55506508	55507157
chr1	55534281	55535603
chr1	55536300	55541986
chr1	55542086	55542925
chr1	55575542	55576665
chr1	55580408	55581770
chr1	55584772	55585405
chr1	55640005	55642040
chr1	55669433	55671311
chr1	55740655	55742491
chr1	55990033	55990761
chr1	55996909	55997438
chr1	55997604	55998149
chr1	56062520	56064311
chr1	56185652	56186621
chr1	56188158	56190691
chr1	56258390	56259653
chr1	56278055	56278588
chr1	56287591	56288391
chr1	56303892	56304428
chr1	56362211	56364380
chr1	56364898	56365093
chr1	56376315	56379797
chr1	56399552	56400301
chr1	56411089	56412988
chr1	56413491	56414267
chr1	56415030	56419200
chr1	56423658	56424026
chr1	56424174	56426750
chr1	56429350	56429916
chr1	56430029	56443107
chr1	56443547	56444395
chr1	56445990	56448278
chr1	56448378	56449427
chr1	56449737	56453868
chr1	56460909	56462323
chr1	56470124	56470292
chr1	56470403	56472059
chr1	56472735	56479610
chr1	56479847	56481424
chr1	56486309	56488602
chr1	56489407	56500056
chr1	56500192	56503259
chr1	56505273	56505571
chr1	56505975	56512604
chr1	56513264	56513655
chr1	56514152	56518648
chr1	56518749	56535102
chr1	56535203	56540017
chr1	56540335	56541732
chr1	56542658	56542978
chr1	56544618	56544919
chr1	56545113	56546443
chr1	56546573	56582535
chr1	56583153	56585059
chr1	56586463	56586896
chr1	56644601	56646468
chr1	56796869	56799226
chr1	56799675	56800222
chr1	56806800	56807486
chr1	57005390	57005609
chr1	57006327	57008284
chr1	57024197	57028196
chr1	57072274	57072924
chr1	57162077	57163791
chr1	57259274	57259548
chr1	57990542	57991740
chr1	58132549	58132871
chr1	58133309	58133506
chr1	58250283	58250431
chr1	58391098	58391420
chr1	58515658	58517385
chr1	58542535	58543708
chr1	58543874	58544035
chr1	58544478	58547921
chr1	58550444	58551509
chr1	58568795	58569547
chr1	58569689	58572953
chr1	58573989	58574266
chr1	58574987	58575332
chr1	58575478	58582232
chr1	58584047	58585107
chr1	58585270	58585482
chr1	58596654	58597917
chr1	58649534	58650444
chr1	58650571	58651243
chr1	58651883	58653368
chr1	58656018	58656518
chr1	58657302	58657540
chr1	58659602	58666858
chr1	58667022	58667285
chr1	58667843	58668587
chr1	58668838	58668990
chr1	58669958	58670473
chr1	58671818	58673022
chr1	58675168	58676306
chr1	58678093	58679222
chr1	58680388	58681217
chr1	58685391	58686330
chr1	58686687	58688044
chr1	58688739	58690729
chr1	58692068	58697851
chr1	58698405	58700610
chr1	58779753	58787634
chr1	58798741	58799415
chr1	58813482	58817555
chr1	58841296	58842297
chr1	58848558	58849932
chr1	58852006	58854254
chr1	58861813	58865015
chr1	58872935	58876270
chr1	58876635	58877046
chr1	58882143	58883892
chr1	58884632	58885405
chr1	58895353	58897327
chr1	58898802	58901259
chr1	58901717	58906485
chr1	59146820	59147036
chr1	59295031	59299121
chr1	59392965	59394966
chr1	59552009	59552431
chr1	59618959	59620354
chr1	59633434	59634627
chr1	59668286	59668512
chr1	59669134	59671098
chr1	59671225	59671566
chr1	59672107	59672302
chr1	59704595	59705251
chr1	59707238	59707886
chr1	59729745	59734125
chr1	59750567	59751168
chr1	59751714	59753469
chr1	59753569	59753789
chr1	59753909	59754590
chr1	59758765	59760039
chr1	59891939	59892173
chr1	59894369	59894625
chr1	59896529	59896731
chr1	59896979	59898714
chr1	59898971	59899136
chr1	59900273	59923494
chr1	59923742	59924339
chr1	59925140	59929291
chr1	59945264	59946697
chr1	59946886	59948077
chr1	59971216	59971891
chr1	60401974	60403583
chr1	60564765	60565587
chr1	60572784	60578691
chr1	60621031	60623255
chr1	60636931	60637601
chr1	60637742	60638215
chr1	60654747	60658910
chr1	60746091	60747002
chr1	60833012	60833816
chr1	60903496	60903883
chr1	60904201	60904539
chr1	60969786	60972355
chr1	61006035	61006426
chr1	61042678	61043947
chr1	61049246	61058273
chr1	61062293	61063128
chr1	61070420	61072125
chr1	61073270	61073908
chr1	61074624	61106873
chr1	61109976	61114127
chr1	61114332	61136784
chr1	61138361	61138535
chr1	61138638	61144939
chr1	61145781	61146513
chr1	61148006	61148732
chr1	61149439	61155162
chr1	61155854	61159593
chr1	61160467	61160775
chr1	61160911	61161732
chr1	61161987	61162826
chr1	61163335	61164284
chr1	61167002	61168390
chr1	61168665	61175022
chr1	61175245	61176426
chr1	61176804	61177700
chr1	61178341	61195679
chr1	61195785	61199910
chr1	61202726	61204442
chr1	61205315	61205577
chr1	61206883	61209412
chr1	61215736	61216937
chr1	61217116	61218566
chr1	61218940	61219260
chr1	61219758	61228828
chr1	61229505	61229658
chr1	61230690	61231018
chr1	61238313	61238969
chr1	61239809	61240080
chr1	61240688	61243376
chr1	61243895	61245159
chr1	61248057	61248944
chr1	61250773	61251348
chr1	61252171	61252333
chr1	61252808	61256046
chr1	61256559	61257844
chr1	61259326	61260276
chr1	61260809	61263212
chr1	61265133	61265458
chr1	61265788	61280734
chr1	61281363	61281812
chr1	61282024	61283137
chr1	61284806	61284964
chr1	61285111	61285379
chr1	61285552	61288261
chr1	61290182	61291297
chr1	61292482	61295502
chr1	61299423	61299884
chr1	61314134	61314311
chr1	61315914	61316638
chr1	61318414	61320501
chr1	61320602	61320851
chr1	61332830	61333118
chr1	61333860	61334003
chr1	61334183	61334412
chr1	61334640	61339276
chr1	61339717	61340140
chr1	61352951	61353218
chr1	61361963	61363539
chr1	61366731	61368082
chr1	61393393	61393896
chr1	61399190	61399502
chr1	61403754	61404543
chr1	61408176	61408715
chr1	61410018	61410221
chr1	61410958	61414760
chr1	61414881	61415062
chr1	61419548	61419946
chr1	61426234	61426709
chr1	61432988	61433404
chr1	61438832	61439248
chr1	61452502	61453449
chr1	61453587	61454187
chr1	61569035	61569234
chr1	61569895	61570040
chr1	61570389	61570869
chr1	61641619	61641856
chr1	61692496	61692698
chr1	61702811	61703140
chr1	61724141	61725861
chr1	61741606	61744174
chr1	61746313	61747723
chr1	62025871	62026132
chr1	62076778	62077234
chr1	62077402	62079297
chr1	62296170	62296450
chr1	62297440	62297647
chr1	62297959	62298145
chr1	62299196	62300945
chr1	62318481	62319550
chr1	62337540	62338671
chr1	62384235	62386853
chr1	62388719	62389172
chr1	62390873	62391353
chr1	62391699	62391881
chr1	62393794	62396493
chr1	62396858	62397165
chr1	62433964	62434799
chr1	62435177	62438714
chr1	62457772	62458523
chr1	62687283	62689098
chr1	62690313	62690958
chr1	62746429	62746644
chr1	62781912	62782506
chr1	62783201	62805479
chr1	62805619	62809244
chr1	62810042	62810861
chr1	62810969	62811904
chr1	62812739	62812990
chr1	62813255	62813412
chr1	62815615	62821583
chr1	62822183	62823928
chr1	62824049	62825805
chr1	62826831	62827634
chr1	62828238	62838347
chr1	62838473	62838774
chr1	62838914	62844624
chr1	62846152	62846670
chr1	62847585	62849836
chr1	62850109	62850783
chr1	62851562	62852681
chr1	62854404	62855263
chr1	62856715	62858096
chr1	62858217	62858526
chr1	62858688	62858920
chr1	62860068	62861662
chr1	62861813	62862579
chr1	62865598	62865840
chr1	62866214	62866373
chr1	62866973	62867145
chr1	62867773	62867963
chr1	62872530	62872711
chr1	62872864	62873790
chr1	62874434	62878143
chr1	62878656	62878796
chr1	62882224	62882842
chr1	62891651	62892861
chr1	63073491	63074959
chr1	63087721	63088647
chr1	63117135	63117394
chr1	63121911	63126919
chr1	63131096	63131361
chr1	63133837	63135858
chr1	63141710	63142604
chr1	63148668	63149639
chr1	63366853	63368665
chr1	63414757	63415022
chr1	63522358	63524924
chr1	63592587	63594571
chr1	63615782	63615949
chr1	63638150	63639029
chr1	63674640	63675028
chr1	63691345	63692935
chr1	63694054	63695961
chr1	63697064	63700197
chr1	63773408	63776223
chr1	63779207	63779707
chr1	63799772	63799982
chr1	63813425	63814468
chr1	63814763	63814903
chr1	63817130	63818206
chr1	63820765	63823395
chr1	63823556	63824707
chr1	63826718	63829952
chr1	63833398	63833579
chr1	63834085	63834281
chr1	63837022	63837169
chr1	63842218	63844501
chr1	63844618	63844922
chr1	63845405	63846106
chr1	63846292	63848408
chr1	63848618	63849050
chr1	63851849	63852863
chr1	63859519	63860122
chr1	63862999	63864788
chr1	63865935	63866566
chr1	63880677	63884779
chr1	63892119	63894259
chr1	63904579	63905317
chr1	63906066	63906865
chr1	63907084	63907495
chr1	63907711	63909052
chr1	63909433	63911171
chr1	63912380	63913064
chr1	63914403	63914591
chr1	63928473	63929289
chr1	63968586	63970277
chr1	63970773	63971195
chr1	63971616	63972206
chr1	63983161	63984768
chr1	64004611	64004955
chr1	64005900	64006400
chr1	64006660	64006878
chr1	64019329	64020976
chr1	64034266	64034406
chr1	64036078	64036253
chr1	64036584	64044524
chr1	64045764	64048072
chr1	64048192	64048588
chr1	64049319	64049802
chr1	64050205	64050375
chr1	64064140	64064800
chr1	64065158	64065386
chr1	64069200	64070452
chr1	64070575	64079682
chr1	64079888	64080920
chr1	64082557	64082725
chr1	64084584	64084973
chr1	64087416	64088927
chr1	64089212	64089572
chr1	64089782	64100049
chr1	64100285	64100488
chr1	64101135	64103196
chr1	64103727	64103992
chr1	64106239	64107019
chr1	64107772	64107979
chr1	64109972	64112313
chr1	64114028	64114888
chr1	64129823	64129964
chr1	64132971	64134152
chr1	64134330	64134579
chr1	64136392	64139091
chr1	64153939	64156660
chr1	64157157	64157557
chr1	64161452	64161808
chr1	64162115	64163127
chr1	64163265	64164512
chr1	64183421	64184040
chr1	64186189	64186775
chr1	64192271	64197607
chr1	64197761	64198533
chr1	64202369	64202737
chr1	64202933	64203250
chr1	64230979	64231522
chr1	64245181	64245995
chr1	64269294	64269554
chr1	64282278	64282714
chr1	64283126	64283460
chr1	64307928	64311058
chr1	64311238	64311852
chr1	64363083	64364563
chr1	64469791	64470903
chr1	64744586	64745929
chr1	64824464	64824729
chr1	64829810	64830025
chr1	64845591	64845905
chr1	64874622	64876441
chr1	64877679	64877898
chr1	64898225	64898408
chr1	64909068	64909537
chr1	64933378	64934207
chr1	64955872	64956437
chr1	64965128	64969997
chr1	64973018	64973189
chr1	64974246	64977041
chr1	64977182	64977594
chr1	64986649	64988858
chr1	64989582	64989736
chr1	65002207	65003649
chr1	65020279	65022661
chr1	65045004	65046703
chr1	65047994	65049294
chr1	65049742	65050591
chr1	65051885	65052120
chr1	65056318	65056853
chr1	65056959	65061487
chr1	65061664	65070751
chr1	65113816	65116602
chr1	65147286	65149590
chr1	65209098	65209367
chr1	65214984	65217537
chr1	65221986	65222670
chr1	65234463	65235088
chr1	65235280	65237322
chr1	65243387	65243640
chr1	65243855	65244272
chr1	65244814	65271093
chr1	65271205	65286929
chr1	65287354	65302048
chr1	65302778	65347512
chr1	65347655	65348776
chr1	65349240	65356507
chr1	65356702	65358179
chr1	65358292	65362245
chr1	65362416	65364169
chr1	65364294	65373551
chr1	65373993	65374241
chr1	65374997	65375223
chr1	65375492	65381237
chr1	65381822	65382235
chr1	65382607	65384176
chr1	65385614	65385907
chr1	65386041	65393066
chr1	65393302	65395062
chr1	65395779	65399050
chr1	65399318	65399813
chr1	65400412	65403046
chr1	65403177	65406434
chr1	65406677	65407810
chr1	65408002	65414547
chr1	65415299	65416506
chr1	65416629	65423301
chr1	65424171	65424491
chr1	65424606	65424885
chr1	65425202	65427013
chr1	65427821	65433650
chr1	65434800	65434971
chr1	65458582	65459980
chr1	65468564	65470610
chr1	65525328	65526038
chr1	65572592	65573024
chr1	65673629	65673984
chr1	65674202	65677093
chr1	65685418	65685872
chr1	65686073	65686542
chr1	65686685	65693285
chr1	65938973	65939471
chr1	65948086	65953698
chr1	65953895	65970065
chr1	65970208	66007739
chr1	66007887	66010010
chr1	66010562	66011137
chr1	66011264	66018510
chr1	66018626	66020043
chr1	66021922	66023762
chr1	66024038	66024641
chr1	66025057	66025926
chr1	66026618	66029394
chr1	66031271	66031681
chr1	66031816	66037117
chr1	66037395	66037706
chr1	66038005	66066066
chr1	66066202	66067161
chr1	66067309	66068001
chr1	66068113	66086516
chr1	66086630	66087322
chr1	66088039	66090550
chr1	66090774	66096448
chr1	66096695	66099455
chr1	66099635	66100378
chr1	66102344	66103489
chr1	66107173	66107931
chr1	66108040	66117985
chr1	66118641	66129386
chr1	66129800	66131495
chr1	66131671	66184724
chr1	66189977	66196674
chr1	66196815	66198842
chr1	66204093	66209789
chr1	66209900	66216114
chr1	66216255	66289649
chr1	66289754	66299878
chr1	66299986	66318651
chr1	66318790	66322114
chr1	66322420	66323533
chr1	66323690	66324395
chr1	66324549	66338835
chr1	66339109	66370998
chr1	66371177	66376843
chr1	66401351	66403653
chr1	66439207	66439585
chr1	66444389	66447428
chr1	66464559	66465021
chr1	66528830	66529229
chr1	66531595	66546765
chr1	66555765	66558338
chr1	66558854	66560366
chr1	66562643	66562892
chr1	66563189	66563791
chr1	66575495	66577999
chr1	66585074	66585516
chr1	66599305	66600949
chr1	66620451	66621053
chr1	66624681	66625458
chr1	66633492	66635003
chr1	66635211	66635839
chr1	66641733	66646075
chr1	66662902	66663669
chr1	66667283	66670521
chr1	66711609	66711977
chr1	66723097	66726697
chr1	66733232	66733523
chr1	66751947	66753010
chr1	66758348	66758542
chr1	66923734	66932047
chr1	66932232	66935338
chr1	66941690	66942364
chr1	66943520	66945201
chr1	66945387	66945845
chr1	66947438	66948000
chr1	66948571	66949208
chr1	66950116	66950462
chr1	66953103	66953325
chr1	66956707	66957150
chr1	66961310	66961505
chr1	66962007	66962161
chr1	66962426	66962710
chr1	66962881	66963354
chr1	66969818	66970016
chr1	66974957	66975524
chr1	66975895	66976095
chr1	66977945	66979094
chr1	66979197	66979672
chr1	66979821	66984117
chr1	66985940	66986265
chr1	66986383	66986677
chr1	66995553	66996938
chr1	66999090	66999330
chr1	66999720	67000091
chr1	67000547	67002488
chr1	67002881	67003321
chr1	67003520	67006748
chr1	67018305	67019125
chr1	67019248	67020349
chr1	67020710	67020851
chr1	67022449	67022606
chr1	67030746	67032253
chr1	67051893	67055080
chr1	67055265	67055427
chr1	67055911	67056732
chr1	67058146	67058953
chr1	67084871	67086978
chr1	67134613	67135145
chr1	67148782	67149275
chr1	67280840	67281207
chr1	67427236	67431600
chr1	67682744	67683210
chr1	67684109	67687412
chr1	67735930	67736745
chr1	67766310	67766801
chr1	67831777	67833883
chr1	67861360	67862490
chr1	68103216	68105983
chr1	68106225	68106628
chr1	68107361	68108548
chr1	68111132	68112728
chr1	68116283	68116711
chr1	68116866	68117803
chr1	68230486	68233154
chr1	68496289	68498133
chr1	69122778	69124247
chr1	69535365	69535698
chr1	69564307	69576921
chr1	69579522	69580077
chr1	69580887	69581540
chr1	69581812	69582657
chr1	69583385	69586814
chr1	69586955	69588204
chr1	69588906	69590407
chr1	69602942	69603143
chr1	69606066	69606310
chr1	69607911	69608776
chr1	69608987	69609906
chr1	69610048	69610511
chr1	69613389	69613861
chr1	69628693	69629124
chr1	69631223	69631417
chr1	69631710	69632781
chr1	69636277	69636777
chr1	69637290	69647704
chr1	69648238	69650068
chr1	69651843	69652155
chr1	69657025	69665466
chr1	69665773	69666582
chr1	69669655	69669872
chr1	69670157	69673841
chr1	69674943	69675305
chr1	69679606	69681846
chr1	69705235	69705861
chr1	69706230	69708168
chr1	69708564	69709625
chr1	69709971	69712182
chr1	69712322	69714184
chr1	69718119	69718992
chr1	69732779	69733015
chr1	69733141	69734149
chr1	69737521	69740753
chr1	69757714	69758278
chr1	69768165	69768478
chr1	69824553	69825431
chr1	69835591	69835754
chr1	69836086	69836360
chr1	69845117	69845320
chr1	69845588	69848093
chr1	69896387	69897200
chr1	69897808	69899129
chr1	69913516	69915985
chr1	69917341	69917616
chr1	69988438	69990733
chr1	69990871	69991125
chr1	69991252	69992175
chr1	69992328	69992514
chr1	70142320	70142756
chr1	70204669	70206833
chr1	70215714	70216670
chr1	70220557	70224675
chr1	70227519	70227895
chr1	70228361	70228683
chr1	70289855	70290158
chr1	70292870	70293786
chr1	70312268	70312520
chr1	70314241	70315870
chr1	70349792	70350192
chr1	70350789	70351331
chr1	70351458	70351677
chr1	70352452	70356466
chr1	70410011	70413064
chr1	70457622	70459087
chr1	71018859	71019894
chr1	71052903	71053207
chr1	71079742	71082060
chr1	71082418	71083921
chr1	71140372	71140589
chr1	71365868	71366165
chr1	71421173	71423402
chr1	71424678	71424876
chr1	71425071	71425508
chr1	71425814	71426048
chr1	71427833	71428330
chr1	71429362	71430358
chr1	71687216	71687870
chr1	71826912	71830113
chr1	71833358	71834008
chr1	71834567	71835332
chr1	71873657	71874135
chr1	71949588	71951405
chr1	71956731	71957305
chr1	71966589	71967059
chr1	72063664	72063956
chr1	72064076	72064733
chr1	72184047	72184492
chr1	72194496	72194832
chr1	72197498	72198543
chr1	72204243	72204897
chr1	72244486	72245317
chr1	72262063	72262457
chr1	72276822	72277364
chr1	72278041	72286228
chr1	72546855	72547732
chr1	72623438	72623779
chr1	72764974	72765178
chr1	73915006	73915380
chr1	73978843	73981549
chr1	73997872	73998035
chr1	73998243	73998421
chr1	74145088	74145628
chr1	74197480	74199907
chr1	74201781	74202785
chr1	74209764	74210064
chr1	74343229	74343757
chr1	74356302	74358376
chr1	74395369	74396008
chr1	74396881	74397487
chr1	74690073	74690252
chr1	74731969	74734462
chr1	74753159	74753552
chr1	75379527	75379754
chr1	75380068	75380491
chr1	75614479	75616826
chr1	75723013	75726781
chr1	75726881	75727244
chr1	75727351	75728251
chr1	75742096	75742477
chr1	75785221	75789739
chr1	75950108	75950448
chr1	76052796	76053589
chr1	76058710	76060313
chr1	76060630	76060814
chr1	76069082	76069497
chr1	76072578	76072737
chr1	76073487	76078153
chr1	76078628	76085053
chr1	76093134	76093752
chr1	76093866	76094258
chr1	76109174	76110559
chr1	76112733	76114387
chr1	76114951	76115783
chr1	76115955	76116555
chr1	76117538	76117836
chr1	76119386	76119588
chr1	76119890	76120097
chr1	76122650	76122999
chr1	76123226	76123601
chr1	76124402	76124800
chr1	76125082	76126830
chr1	76127766	76128592
chr1	76135599	76136706
chr1	76139408	76140704
chr1	76142493	76142636
chr1	76145219	76145585
chr1	76145926	76149454
chr1	76149754	76152932
chr1	76153613	76155297
chr1	76278925	76280163
chr1	76336425	76338106
chr1	76407522	76409143
chr1	76593339	76594100
chr1	76725784	76726868
chr1	76764562	76765518
chr1	76867371	76868884
chr1	77146270	77151093
chr1	77197095	77197741
chr1	77199826	77200284
chr1	77201498	77201724
chr1	77202407	77203059
chr1	77217122	77220491
chr1	77267569	77268307
chr1	77271747	77271974
chr1	77277738	77279208
chr1	77279352	77304282
chr1	77304480	77305038
chr1	77306096	77306403
chr1	77306586	77310541
chr1	77311005	77311246
chr1	77311385	77314915
chr1	77315646	77329155
chr1	77329289	77330908
chr1	77331298	77332168
chr1	77332709	77334115
chr1	77334305	77344648
chr1	77344992	77363995
chr1	77364271	77367503
chr1	77367955	77368205
chr1	77368350	77382166
chr1	77382292	77402420
chr1	77403544	77426046
chr1	77426291	77426733
chr1	77429463	77433793
chr1	77434259	77435718
chr1	77435866	77436216
chr1	77436723	77440221
chr1	77440721	77440951
chr1	77441305	77444198
chr1	77444737	77453351
chr1	77453905	77454467
chr1	77454703	77462417
chr1	77462593	77475279
chr1	77475571	77479082
chr1	77479286	77484111
chr1	77484270	77512692
chr1	77512806	77547638
chr1	77547778	77549206
chr1	77549310	77554589
chr1	77554964	77557577
chr1	77558730	77559291
chr1	77559402	77564058
chr1	77564179	77568302
chr1	77569033	77569293
chr1	77569727	77570265
chr1	77572265	77573417
chr1	77574268	77575889
chr1	77576814	77577265
chr1	77580118	77580918
chr1	77581736	77582154
chr1	77582767	77587191
chr1	77590072	77591651
chr1	77600006	77600203
chr1	77600447	77601075
chr1	77601754	77601987
chr1	77603151	77603676
chr1	77603824	77606822
chr1	77614804	77615149
chr1	77619914	77621106
chr1	77621968	77625061
chr1	77627834	77629990
chr1	77630090	77633406
chr1	77634367	77635958
chr1	77636221	77645908
chr1	77646423	77647516
chr1	77647726	77648085
chr1	77651811	77651988
chr1	77652103	77653374
chr1	77654820	77655202
chr1	77655405	77656167
chr1	77657786	77658875
chr1	77659751	77660182
chr1	77660538	77660896
chr1	77661070	77662487
chr1	77663272	77664679
chr1	77664786	77665531
chr1	77665783	77676742
chr1	77676847	77686419
chr1	77686798	77686939
chr1	77687305	77688092
chr1	77688734	77688879
chr1	77689783	77690067
chr1	77693204	77693564
chr1	77704750	77705025
chr1	77711303	77711553
chr1	77713668	77714632
chr1	77719804	77720138
chr1	77720245	77720835
chr1	77725945	77726119
chr1	77727024	77727547
chr1	77727727	77728096
chr1	77728477	77728642
chr1	77730750	77731141
chr1	77741906	77742780
chr1	77744748	77744995
chr1	77745141	77745651
chr1	77748083	77749552
chr1	77753886	77754442
chr1	77754620	77754864
chr1	77756684	77756830
chr1	77758206	77760969
chr1	77778605	77782961
chr1	77789276	77802999
chr1	77803503	77803878
chr1	77804081	77804309
chr1	77811638	77811951
chr1	77812819	77813136
chr1	77816927	77818112
chr1	77820224	77820439
chr1	77823898	77824056
chr1	77824184	77826189
chr1	77826326	77827051
chr1	77831706	77835395
chr1	77836871	77838336
chr1	77847341	77847516
chr1	77861407	77861734
chr1	77862501	77863713
chr1	77885240	77885467
chr1	77888035	77889604
chr1	77941115	77943239
chr1	77944048	77944800
chr1	77947250	77949802
chr1	77957235	77957724
chr1	77960155	77960532
chr1	77968726	77969125
chr1	77975155	77982275
chr1	77982661	77982927
chr1	77983150	77985188
chr1	77985804	77986304
chr1	77994080	77995149
chr1	77995278	77996477
chr1	77997451	77997757
chr1	77998333	78007681
chr1	78007783	78008700
chr1	78009279	78009575
chr1	78009830	78010268
chr1	78010398	78011046
chr1	78011147	78011758
chr1	78045704	78046846
chr1	78094041	78098373
chr1	78098548	78098818
chr1	78112081	78112892
chr1	78113249	78113592
chr1	78113912	78114536
chr1	78617401	78617648
chr1	78617811	78618166
chr1	78619403	78620620
chr1	78649680	78650409
chr1	78651208	78651769
chr1	81505328	81505701
chr1	81738650	81739479
chr1	82807049	82807297
chr1	82920135	82922262
chr1	82950085	82951744
chr1	83026116	83026944
chr1	83064217	83065248
chr1	83134443	83135087
chr1	83135744	83136242
chr1	83143534	83144282
chr1	83151088	83151274
chr1	83151423	83151770
chr1	83151902	83152102
chr1	83180456	83180654
chr1	83180995	83181434
chr1	83216529	83217619
chr1	83309268	83309622
chr1	83309728	83309997
chr1	83310133	83310356
chr1	83343902	83344104
chr1	83403541	83404248
chr1	83404392	83406002
chr1	83406474	83407632
chr1	83407778	83415197
chr1	83415473	83415997
chr1	83416275	83416509
chr1	83417108	83417685
chr1	83426595	83428592
chr1	83428701	83429289
chr1	83429492	83429682
chr1	83431900	83432463
chr1	83439417	83439789
chr1	83439906	83440287
chr1	83441041	83441228
chr1	83443210	83443817
chr1	83444135	83451127
chr1	83453119	83453765
chr1	83455263	83456445
chr1	83466726	83467116
chr1	83468029	83468451
chr1	83471516	83471835
chr1	83471949	83472092
chr1	83472297	83472819
chr1	83477527	83478096
chr1	83606232	83606898
chr1	83641100	83641713
chr1	83692024	83695071
chr1	83733939	83735382
chr1	83770129	83770324
chr1	83777486	83777676
chr1	83777917	83778107
chr1	83778922	83779724
chr1	83829597	83830185
chr1	83856775	83864165
chr1	83865148	83865432
chr1	83867022	83867477
chr1	83867905	83868661
chr1	83869093	83869459
chr1	83870128	83870469
chr1	83871460	83871607
chr1	83872762	83873007
chr1	83873215	83874806
chr1	83876761	83877744
chr1	83878373	83878932
chr1	83882567	83883600
chr1	83883829	83884653
chr1	83885170	83891098
chr1	83891237	83892142
chr1	83892963	83893302
chr1	83893464	83893927
chr1	83894573	83898645
chr1	83898820	83901336
chr1	83901550	83905479
chr1	83905624	83914275
chr1	83917153	83917862
chr1	83918021	83919324
chr1	83919509	83920061
chr1	83920178	83985728
chr1	83987899	83991638
chr1	83991749	84003688
chr1	84003922	84004190
chr1	84004308	84004597
chr1	84005507	84005774
chr1	84011786	84012913
chr1	84017998	84021498
chr1	84027408	84028092
chr1	84059916	84060319
chr1	84060486	84061458
chr1	84064858	84065294
chr1	84065994	84068555
chr1	84071198	84071573
chr1	84074798	84087244
chr1	84088120	84091269
chr1	84091507	84091780
chr1	84092961	84093494
chr1	84100567	84105470
chr1	84105593	84107002
chr1	84110412	84111375
chr1	84112509	84113041
chr1	84113149	84113907
chr1	84116719	84116936
chr1	84117876	84125721
chr1	84125936	84126772
chr1	84126985	84127444
chr1	84139802	84149116
chr1	84149277	84149567
chr1	84152357	84152681
chr1	84156085	84157432
chr1	84158073	84158325
chr1	84159579	84160405
chr1	84160797	84161633
chr1	84161888	84188193
chr1	84189214	84189431
chr1	84193536	84195942
chr1	84196143	84196331
chr1	84197068	84197410
chr1	84198048	84198526
chr1	84199945	84200932
chr1	84201317	84205554
chr1	84205725	84208223
chr1	84209944	84210137
chr1	84210388	84210570
chr1	84212495	84212720
chr1	84213580	84214337
chr1	84214557	84216908
chr1	84223999	84226219
chr1	84226765	84227015
chr1	84227414	84228291
chr1	84236374	84236635
chr1	84244293	84244753
chr1	84245249	84248052
chr1	84250815	84251219
chr1	84251334	84258233
chr1	84258359	84258755
chr1	84271219	84272371
chr1	84290514	84290806
chr1	84296425	84305365
chr1	84310952	84312147
chr1	84313523	84313857
chr1	84314162	84314717
chr1	84329051	84330713
chr1	84345529	84345672
chr1	84345912	84354853
chr1	84362575	84364256
chr1	84370543	84370898
chr1	84371008	84371880
chr1	84374077	84380189
chr1	84380348	84380643
chr1	84386328	84388764
chr1	84398433	84399257
chr1	84406119	84406673
chr1	84407749	84408473
chr1	84409550	84411175
chr1	84430451	84430930
chr1	84431370	84431742
chr1	84431908	84438268
chr1	84478911	84480449
chr1	84504669	84507250
chr1	84569385	84569632
chr1	84572554	84575561
chr1	84611574	84612132
chr1	84616705	84622903
chr1	84688526	84691862
chr1	84691996	84693948
chr1	84697411	84699114
chr1	84711898	84712070
chr1	84712443	84712907
chr1	84715006	84715325
chr1	84715454	84716522
chr1	84718592	84722665
chr1	84740367	84740733
chr1	84753202	84754912
chr1	84755229	84756686
chr1	84756799	84760499
chr1	84764317	84764892
chr1	84771786	84772425
chr1	84772563	84773319
chr1	84774133	84775340
chr1	84779016	84779657
chr1	84779809	84780198
chr1	84782073	84782619
chr1	84785629	84785815
chr1	84847129	84848281
chr1	84945082	84945637
chr1	84996519	84997786
chr1	84998165	84998314
chr1	85061853	85062172
chr1	85200803	85201679
chr1	85258580	85260347
chr1	85275491	85277822
chr1	85278736	85279541
chr1	85283764	85284210
chr1	85464094	85465757
chr1	85576376	85577671
chr1	85577799	85578090
chr1	85580269	85580447
chr1	85580723	85581176
chr1	85617455	85617897
chr1	85679679	85682161
chr1	85683746	85684914
chr1	85692208	85692834
chr1	85701439	85702103
chr1	85707293	85709301
chr1	86216026	86216426
chr1	86278090	86278243
chr1	86380586	86380770
chr1	86382920	86383236
chr1	86389272	86389539
chr1	86393525	86394320
chr1	86394498	86394805
chr1	86395234	86397408
chr1	86419456	86419771
chr1	86444374	86445309
chr1	86445842	86450039
chr1	86472149	86472567
chr1	86474947	86475979
chr1	86486859	86488263
chr1	86499085	86499474
chr1	86500572	86501255
chr1	86501456	86502204
chr1	86502407	86502771
chr1	86502910	86504051
chr1	86504178	86504464
chr1	86504874	86505845
chr1	86515048	86515188
chr1	86515336	86516836
chr1	86517000	86518147
chr1	86522372	86522597
chr1	86530556	86530877
chr1	86536785	86537109
chr1	86538017	86538162
chr1	86539688	86540181
chr1	86540350	86541247
chr1	86541398	86541762
chr1	86541975	86542488
chr1	86542750	86544177
chr1	86544278	86555701
chr1	86555893	86556362
chr1	86556514	86557030
chr1	86558586	86558734
chr1	86559534	86559965
chr1	86560369	86561283
chr1	86561563	86561803
chr1	86562371	86562758
chr1	86563945	86565067
chr1	86570948	86571776
chr1	86571983	86572966
chr1	86573470	86573798
chr1	86573941	86574742
chr1	86576189	86576971
chr1	86577091	86577671
chr1	86578351	86579195
chr1	86579335	86580205
chr1	86581470	86581825
chr1	86657491	86659215
chr1	86686688	86687166
chr1	86687296	86687722
chr1	86687875	86688065
chr1	86688180	86688480
chr1	86688809	86689028
chr1	86702896	86707533
chr1	86710513	86711079
chr1	86712193	86712468
chr1	86713220	86714546
chr1	86716312	86716504
chr1	86717331	86717583
chr1	86718573	86719211
chr1	86720988	86721186
chr1	86725617	86725934
chr1	86726770	86727320
chr1	86727420	86728585
chr1	86733239	86733414
chr1	86733530	86734187
chr1	86734900	86735279
chr1	86739098	86742536
chr1	86744255	86744543
chr1	86863073	86863227
chr1	86886002	86886403
chr1	86906371	86906787
chr1	86911877	86912204
chr1	86912327	86914413
chr1	86914593	86916622
chr1	87109131	87109342
chr1	87110221	87110688
chr1	87131725	87133121
chr1	87133309	87136009
chr1	87148846	87150205
chr1	87153026	87156749
chr1	87167923	87168352
chr1	87326194	87333254
chr1	87333412	87337315
chr1	87337712	87338320
chr1	87351962	87352503
chr1	87409311	87413119
chr1	87426348	87427567
chr1	87432722	87433331
chr1	87433539	87434579
chr1	87435224	87437541
chr1	87450142	87451248
chr1	87464037	87464455
chr1	87467919	87468766
chr1	87473129	87475148
chr1	87642557	87643033
chr1	87643632	87647385
chr1	87684089	87685807
chr1	88248921	88249250
chr1	88272248	88273175
chr1	88302721	88303279
chr1	88327252	88328675
chr1	88333163	88333665
chr1	88394973	88395551
chr1	88449916	88456090
chr1	88459898	88460320
chr1	88460472	88465640
chr1	88472288	88473967
chr1	88474293	88476316
chr1	88477329	88478655
chr1	88549216	88549684
chr1	88550191	88550334
chr1	88612204	88612366
chr1	88682952	88685636
chr1	88697569	88697760
chr1	88697989	88698355
chr1	88730297	88730547
chr1	88731154	88732138
chr1	88800628	88801023
chr1	88824798	88826277
chr1	88859851	88860438
chr1	88877557	88878297
chr1	88878492	88879036
chr1	88882613	88884445
chr1	88888129	88888404
chr1	88889106	88892346
chr1	88896687	88897997
chr1	88935573	88936654
chr1	88936847	88937236
chr1	88955439	88957083
chr1	88965329	88965854
chr1	88978250	88978663
chr1	88978828	88979260
chr1	88979682	88980320
chr1	88980490	88982867
chr1	88983229	88994749
chr1	89022162	89022524
chr1	89063809	89065767
chr1	89112460	89113120
chr1	89128691	89129433
chr1	89169229	89169380
chr1	89358197	89358415
chr1	89455040	89455294
chr1	89483039	89483916
chr1	89497514	89498178
chr1	89499489	89499678
chr1	89518090	89520020
chr1	89522883	89534127
chr1	89534477	89535553
chr1	89535748	89536792
chr1	89537133	89541414
chr1	89542076	89556109
chr1	89556276	89558635
chr1	89562450	89563022
chr1	89563271	89569607
chr1	89571894	89572738
chr1	89573458	89577410
chr1	89578254	89578573
chr1	89579038	89579679
chr1	89579863	89580003
chr1	89583496	89584861
chr1	89586865	89588986
chr1	89589089	89590107
chr1	89590315	89592442
chr1	89593175	89601522
chr1	89601929	89602176
chr1	89602721	89605185
chr1	89605307	89606100
chr1	89606966	89611487
chr1	89611680	89613291
chr1	89613805	89614974
chr1	89615087	89619372
chr1	89619580	89637753
chr1	89652494	89653231
chr1	89653352	89653683
chr1	89657953	89658340
chr1	89659126	89662634
chr1	89690665	89691293
chr1	89691959	89692812
chr1	89699931	89700274
chr1	89701662	89702316
chr1	89727742	89728094
chr1	89731776	89732689
chr1	89738289	89738625
chr1	89738781	89742657
chr1	89743305	89743544
chr1	89757578	89758154
chr1	89761818	89764113
chr1	89780539	89780733
chr1	89780931	89782588
chr1	89798702	89798951
chr1	89801687	89803311
chr1	89803705	89807085
chr1	89809114	89809409
chr1	89809685	89812688
chr1	89819255	89857383
chr1	89857524	89858595
chr1	89858963	89860693
chr1	89860883	89865273
chr1	89865435	89886842
chr1	89887073	89889484
chr1	89889595	89892867
chr1	89892975	89895543
chr1	89895731	89923538
chr1	89924801	89925588
chr1	89925704	89927317
chr1	89927752	89931073
chr1	89931278	89931762
chr1	89931912	89947687
chr1	89947839	89949271
chr1	89949855	89950968
chr1	89951828	89958952
chr1	89974948	89976376
chr1	89980409	89987975
chr1	89994518	90001005
chr1	90002128	90003824
chr1	90004147	90004656
chr1	90007388	90007823
chr1	90007960	90008178
chr1	90009189	90009552
chr1	90387706	90388086
chr1	90750433	90750875
chr1	90781374	90782590
chr1	90835150	90836313
chr1	90850250	90852537
chr1	90875346	90877326
chr1	90890216	90891063
chr1	90891183	90891573
chr1	90905834	90906163
chr1	90906394	90906979
chr1	90907374	90907665
chr1	90913028	90913256
chr1	90916753	90917005
chr1	90917932	90918463
chr1	90919005	90925530
chr1	90925873	90927334
chr1	90928887	90929035
chr1	90929189	90929464
chr1	90945035	90946494
chr1	90946629	90947583
chr1	90950560	90952113
chr1	90961335	90961637
chr1	90962549	90965556
chr1	90966777	90967796
chr1	90968366	90969699
chr1	90969806	90970959
chr1	90971350	90973021
chr1	90973774	90975232
chr1	90976119	90976911
chr1	90977100	90977322
chr1	90980022	90980409
chr1	90980614	90982071
chr1	90983901	90984148
chr1	90985403	90986253
chr1	90992730	90993488
chr1	90996640	90997225
chr1	91006626	91006868
chr1	91007359	91024851
chr1	91091968	91092906
chr1	91124902	91125458
chr1	91165028	91165410
chr1	91165556	91165991
chr1	91166467	91166607
chr1	91282957	91283227
chr1	91345488	91345818
chr1	91404095	91405058
chr1	91500029	91502122
chr1	91564638	91565707
chr1	91750727	91752396
chr1	91884801	91886928
chr1	92029606	92030461
chr1	92030565	92030760
chr1	92079353	92083752
chr1	92088320	92089348
chr1	92094911	92095249
chr1	92095551	92096358
chr1	92168779	92169144
chr1	92298172	92300786
chr1	92300944	92301299
chr1	92323138	92324226
chr1	92711892	92712297
chr1	92744126	92744568
chr1	92747286	92747600
chr1	92747738	92750817
chr1	92751377	92757282
chr1	92772588	92776110
chr1	92783523	92786121
chr1	92786360	92787125
chr1	92787551	92787850
chr1	92803116	92803715
chr1	92803882	92805619
chr1	92831313	92835593
chr1	92836172	92836590
chr1	92838389	92838932
chr1	92839140	92839952
chr1	92840375	92841289
chr1	92847733	92848802
chr1	92848963	92849233
chr1	92849682	92850095
chr1	92851663	92852237
chr1	92853246	92854950
chr1	92856467	92885847
chr1	92885998	92886500
chr1	92886600	92887880
chr1	92901172	92902676
chr1	92903782	92904156
chr1	92907888	92910583
chr1	92912635	92914017
chr1	92914193	92914735
chr1	92915108	92915787
chr1	92916354	92917024
chr1	92917354	92918511
chr1	92918911	92919575
chr1	92920513	92923446
chr1	92924553	92925103
chr1	92928602	92930994
chr1	92931258	92931524
chr1	92932691	92933085
chr1	92933270	92938471
chr1	92938661	92948609
chr1	92948797	92963825
chr1	92968069	92969447
chr1	92970134	92970346
chr1	92993507	92994272
chr1	92994383	92994969
chr1	93000344	93001408
chr1	93078024	93081934
chr1	93118916	93119086
chr1	93164900	93165269
chr1	93177836	93178761
chr1	93178897	93181123
chr1	93344965	93347453
chr1	93419597	93419939
chr1	93447733	93448616
chr1	93552795	93553137
chr1	93553352	93553523
chr1	93635588	93636505
chr1	93662968	93663637
chr1	93664279	93665293
chr1	93680459	93682255
chr1	93844021	93844947
chr1	93845087	93848972
chr1	93849224	93849401
chr1	93849868	93850209
chr1	93850373	93851003
chr1	93878040	93879990
chr1	93908422	93910355
chr1	94031613	94031773
chr1	94044138	94044902
chr1	94045777	94045936
chr1	94068356	94069832
chr1	94094438	94096077
chr1	94247600	94247934
chr1	94265500	94266765
chr1	94339161	94340271
chr1	94396528	94396942
chr1	94415562	94420373
chr1	94462961	94464294
chr1	94465978	94466196
chr1	94466462	94467181
chr1	94481271	94482257
chr1	94482425	94482591
chr1	94485988	94488286
chr1	94488557	94488872
chr1	94489151	94489440
chr1	94514081	94514424
chr1	94540797	94542894
chr1	94587479	94587653
chr1	94589383	94591184
chr1	94591330	94594102
chr1	94743501	94744498
chr1	94792046	94792243
chr1	94792851	94793733
chr1	94800274	94805934
chr1	94806038	94807014
chr1	94819495	94820816
chr1	94820925	94821311
chr1	94827163	94828005
chr1	94854107	94855342
chr1	94859667	94860551
chr1	94864819	94864987
chr1	94865329	94865621
chr1	94865897	94866803
chr1	94872650	94875248
chr1	94883710	94884980
chr1	94902706	94903896
chr1	94923792	94930127
chr1	94955688	94956301
chr1	94962648	94963415
chr1	94980214	94981373
chr1	94982261	94982628
chr1	94982839	94983657
chr1	94985978	94986635
chr1	94989417	94990144
chr1	95002208	95003394
chr1	95013701	95014624
chr1	95015640	95015875
chr1	95021565	95022739
chr1	95041232	95042020
chr1	95042143	95044680
chr1	95050029	95050446
chr1	95067128	95067488
chr1	95067603	95068342
chr1	95071200	95073761
chr1	95079951	95081605
chr1	95084417	95085230
chr1	95115538	95116299
chr1	95116458	95121401
chr1	95132837	95134615
chr1	95197872	95198056
chr1	95199130	95200311
chr1	95222506	95223965
chr1	95224431	95224661
chr1	95225353	95235090
chr1	95236599	95237413
chr1	95244138	95244664
chr1	95308506	95309073
chr1	95309275	95309540
chr1	95309659	95309828
chr1	95311083	95311782
chr1	95320788	95324640
chr1	95407177	95409001
chr1	95438327	95438954
chr1	95440191	95441464
chr1	95720066	95721003
chr1	95984209	95985449
chr1	96096817	96097386
chr1	96236428	96237073
chr1	96416491	96416827
chr1	96478125	96478762
chr1	96480904	96483411
chr1	96483878	96485788
chr1	96486273	96489907
chr1	96507090	96509167
chr1	96518900	96519378
chr1	96519664	96521749
chr1	96523578	96526319
chr1	96534650	96535618
chr1	96537522	96540702
chr1	96552977	96556470
chr1	96557551	96557695
chr1	96557835	96560933
chr1	96567336	96568415
chr1	96568573	96570114
chr1	96580441	96582352
chr1	96582521	96582739
chr1	96584932	96585513
chr1	96585681	96589112
chr1	96590237	96590627
chr1	96592705	96603023
chr1	96631566	96633143
chr1	96641224	96641453
chr1	96688050	96689221
chr1	96707904	96709218
chr1	96710493	96711834
chr1	96714395	96717225
chr1	96717449	96719824
chr1	96720267	96732943
chr1	96733063	96734353
chr1	96734670	96735294
chr1	96736923	96738980
chr1	96741025	96744257
chr1	96745146	96745483
chr1	96745695	96755873
chr1	96756028	96758960
chr1	96759765	96760198
chr1	96760576	96760765
chr1	96761007	96761695
chr1	96763640	96764541
chr1	96766405	96768218
chr1	96769085	96769476
chr1	96769711	96775102
chr1	96775466	96775609
chr1	96776479	96776915
chr1	96777311	96777967
chr1	96778806	96779435
chr1	96779732	96780428
chr1	96780965	96781115
chr1	96781269	96781822
chr1	96782246	96785699
chr1	96786205	96786541
chr1	96787890	96789628
chr1	96789983	96790493
chr1	96800434	96800765
chr1	96803601	96805975
chr1	96807831	96808691
chr1	96809342	96809716
chr1	96810184	96810705
chr1	96813918	96815574
chr1	96815738	96816384
chr1	96816657	96817341
chr1	96818003	96818712
chr1	96818831	96819590
chr1	96820098	96820715
chr1	96820831	96821146
chr1	96824966	96825625
chr1	96826121	96826735
chr1	96833193	96834351
chr1	96966783	96967190
chr1	97005589	97007961
chr1	97014544	97014778
chr1	97047432	97048026
chr1	97079648	97080248
chr1	97081738	97082067
chr1	97082226	97082487
chr1	97091040	97092012
chr1	97105966	97107811
chr1	97119006	97120862
chr1	97128489	97128947
chr1	97135267	97141532
chr1	97141699	97149051
chr1	97149209	97149605
chr1	97158462	97159376
chr1	97160334	97161489
chr1	97169929	97170808
chr1	97173636	97174709
chr1	97175854	97176916
chr1	97177842	97177996
chr1	97189742	97191118
chr1	97191676	97192059
chr1	97192217	97193535
chr1	97200617	97201061
chr1	97201498	97203566
chr1	97203926	97205157
chr1	97206949	97208923
chr1	97209395	97210968
chr1	97243722	97244099
chr1	97244229	97246564
chr1	97255273	97257046
chr1	97258615	97258781
chr1	97260828	97261301
chr1	97277901	97278713
chr1	97299530	97299957
chr1	97300182	97300444
chr1	97302796	97305293
chr1	97323933	97324136
chr1	97342608	97343451
chr1	97347848	97348992
chr1	97352703	97353552
chr1	97385657	97386509
chr1	97410851	97413874
chr1	97414231	97414931
chr1	97415075	97415825
chr1	97416178	97418283
chr1	97418809	97418983
chr1	97419729	97420309
chr1	97420416	97422109
chr1	97422224	97425854
chr1	97426080	97426667
chr1	97444924	97445386
chr1	97446519	97446846
chr1	97449713	97450464
chr1	97450849	97452165
chr1	97452984	97453376
chr1	97453602	97453779
chr1	97455517	97455956
chr1	97456322	97458839
chr1	97460233	97463452
chr1	97475911	97476247
chr1	97491731	97492259
chr1	97494553	97495444
chr1	97495891	97497272
chr1	97499151	97501846
chr1	97502214	97502677
chr1	97507556	97508458
chr1	97514677	97515235
chr1	97516071	97517384
chr1	97518234	97518517
chr1	97523723	97523879
chr1	97524880	97526426
chr1	97526536	97527039
chr1	97546254	97547134
chr1	97547285	97547531
chr1	97603845	97604277
chr1	97608337	97608612
chr1	97622806	97623866
chr1	97624120	97626254
chr1	97630328	97630656
chr1	97630781	97631587
chr1	97691367	97691654
chr1	97738238	97738659
chr1	97755047	97755627
chr1	97757202	97757513
chr1	97780984	97781139
chr1	97781868	97782569
chr1	97824543	97824719
chr1	97826799	97828511
chr1	97831110	97831959
chr1	97832069	97832806
chr1	97835113	97835279
chr1	97835855	97837973
chr1	97848559	97849055
chr1	97855485	97855927
chr1	97868942	97869276
chr1	97869440	97869883
chr1	97870600	97871108
chr1	97893695	97894259
chr1	97903698	97905782
chr1	97906317	97908549
chr1	97908782	97909494
chr1	97916547	97923335
chr1	97923448	97927167
chr1	97928403	97929786
chr1	97929953	97941275
chr1	97941404	97941626
chr1	97941748	97944811
chr1	97945643	97946061
chr1	97947540	97948563
chr1	97972263	97972499
chr1	97976797	97977254
chr1	97977854	97979997
chr1	97980120	97982546
chr1	97996323	97997657
chr1	98034188	98035008
chr1	98044907	98046472
chr1	98048506	98049990
chr1	98052849	98054655
chr1	98056857	98057954
chr1	98207433	98207692
chr1	98207999	98208822
chr1	98387817	98389010
chr1	98659953	98660289
chr1	98660864	98662939
chr1	99003971	99005469
chr1	99133031	99136373
chr1	99180193	99181249
chr1	99264026	99265128
chr1	99685321	99685850
chr1	99736916	99737170
chr1	99808386	99809194
chr1	99841369	99842641
chr1	99849299	99851615
chr1	99969185	99971083
chr1	99977657	99977871
chr1	99978200	99979575
chr1	100027037	100027816
chr1	100032782	100041110
chr1	100041612	100041902
chr1	100042273	100043184
chr1	100048324	100050605
chr1	100053700	100053928
chr1	100054308	100054599
chr1	100056819	100057233
chr1	100057395	100057587
chr1	100064452	100066017
chr1	100072130	100072439
chr1	100074743	100075289
chr1	100076747	100079304
chr1	100080006	100083089
chr1	100107432	100108207
chr1	100132276	100134075
chr1	100134430	100134692
chr1	100163916	100164905
chr1	100187924	100189824
chr1	100229483	100230538
chr1	100248221	100251159
chr1	100265380	100267618
chr1	100350845	100353665
chr1	100769993	100770347
chr1	100785618	100785812
chr1	100797949	100801034
chr1	100883986	100884639
chr1	100893810	100897544
chr1	100950627	100951821
chr1	101003983	101004625
chr1	101021857	101022572
chr1	101024719	101026768
chr1	101235971	101236658
chr1	101236853	101237188
chr1	101288668	101288864
chr1	101309496	101310060
chr1	101324127	101325134
chr1	101507532	101507672
chr1	101507800	101508227
chr1	102364982	102365784
chr1	102365947	102366144
chr1	102627476	102628945
chr1	103073446	103075982
chr1	103076216	103076668
chr1	103106649	103109551
chr1	103333064	103333577
chr1	103524680	103525531
chr1	103525653	103526963
chr1	105418934	105419526
chr1	105425480	105425620
chr1	107056136	107059076
chr1	107109871	107110903
chr1	107139890	107142171
chr1	107394130	107394593
chr1	107394793	107395254
chr1	107480474	107481509
chr1	108197873	108198166
chr1	108198603	108198930
chr1	108199146	108201639
chr1	108213933	108215605
chr1	108216392	108216597
chr1	108272466	108273202
chr1	108421533	108421897
chr1	108488421	108488639
chr1	108557395	108557809
chr1	108557989	108558807
chr1	108559166	108561295
chr1	108623819	108625178
chr1	108643953	108644305
chr1	108646364	108647426
chr1	108660863	108661961
chr1	108691288	108695254
chr1	108695354	108696128
chr1	108714875	108724700
chr1	108745680	108771348
chr1	108772654	108775018
chr1	108775133	108775764
chr1	108776276	108780115
chr1	108780317	108782008
chr1	108787142	108787648
chr1	108787805	108790301
chr1	108792819	108793455
chr1	108793583	108796349
chr1	108796908	108798750
chr1	108798883	108800276
chr1	108800494	108806750
chr1	108806932	108807222
chr1	108807630	108820487
chr1	108820862	108832191
chr1	108832316	108832573
chr1	108836069	108836743
chr1	108837506	108838057
chr1	108843250	108843603
chr1	108845356	108845696
chr1	108846371	108846539
chr1	108847487	108848253
chr1	108850060	108855254
chr1	108858488	108859035
chr1	108870480	108870625
chr1	108870820	108873352
chr1	108873505	108890896
chr1	108891092	108903530
chr1	108904554	108907530
chr1	108908821	108909091
chr1	108910545	108910861
chr1	108911248	108911709
chr1	108912943	108913698
chr1	108913805	108914214
chr1	108916483	108916700
chr1	108917723	108917915
chr1	108919836	108920108
chr1	108920611	108921815
chr1	108921954	108922628
chr1	108923073	108926638
chr1	108927297	108927581
chr1	108928662	108932775
chr1	108932907	108933538
chr1	108936572	108938997
chr1	108940417	108940863
chr1	108941149	108941561
chr1	108942033	108942603
chr1	108942916	108943393
chr1	108946831	108949707
chr1	108949946	108950403
chr1	108957832	108958431
chr1	108961955	108964532
chr1	108982223	108982861
chr1	108983283	108983580
chr1	109000581	109000818
chr1	109010253	109012575
chr1	109012958	109013253
chr1	109019468	109021605
chr1	109029281	109029625
chr1	109029732	109031389
chr1	109031845	109032126
chr1	109033459	109035165
chr1	109039387	109039567
chr1	109039704	109043336
chr1	109065266	109065406
chr1	109074826	109077024
chr1	109081584	109093677
chr1	109093790	109097502
chr1	109097613	109105808
chr1	109105960	109106783
chr1	109110404	109110726
chr1	109110843	109117569
chr1	109125930	109127200
chr1	109133348	109134889
chr1	109148372	109153081
chr1	109156685	109157072
chr1	109161591	109162779
chr1	109185048	109188230
chr1	109191480	109192109
chr1	109197424	109197820
chr1	109197950	109203632
chr1	109203914	109204889
chr1	109212340	109217303
chr1	109220509	109220821
chr1	109221091	109221579
chr1	109222859	109223012
chr1	109223442	109226628
chr1	109226792	109245195
chr1	109247133	109247384
chr1	109247778	109286204
chr1	109286417	109287173
chr1	109288619	109289122
chr1	109289744	109326404
chr1	109326576	109330489
chr1	109334424	109334750
chr1	109334963	109365467
chr1	109365644	109378636
chr1	109378816	109406812
chr1	109409557	109409770
chr1	109412002	109414494
chr1	109423939	109424173
chr1	109424555	109424774
chr1	109424893	109427439
chr1	109431004	109432062
chr1	109466152	109467193
chr1	109482185	109486025
chr1	109490432	109491806
chr1	109492965	109496179
chr1	109497842	109498872
chr1	109500013	109500362
chr1	109500882	109501730
chr1	109508650	109510348
chr1	109528617	109533715
chr1	109534303	109538854
chr1	109539785	109539986
chr1	109545021	109549653
chr1	109562955	109563923
chr1	109567041	109570193
chr1	109570363	109570983
chr1	109573107	109573832
chr1	109573963	109574176
chr1	109579110	109579922
chr1	109617202	109617822
chr1	109618783	109626252
chr1	109630819	109633703
chr1	109640443	109640651
chr1	109643573	109644030
chr1	109648853	109650476
chr1	109655111	109658969
chr1	109659351	109659724
chr1	109667715	109668935
chr1	109687166	109688655
chr1	109689906	109690312
chr1	109711661	109712068
chr1	109739491	109741004
chr1	109761097	109761245
chr1	109766803	109767787
chr1	109770020	109772604
chr1	109772992	109774413
chr1	109776310	109778384
chr1	109789319	109789615
chr1	109790466	109794112
chr1	109794238	109795419
chr1	109796635	109797207
chr1	109800470	109801252
chr1	109801520	109809930
chr1	109810108	109820699
chr1	109820917	109825107
chr1	109826322	109827043
chr1	109844946	109845642
chr1	109846704	109848216
chr1	109848443	109856647
chr1	109863288	109865873
chr1	109871366	109873507
chr1	109874351	109887081
chr1	109887233	109887874
chr1	109890833	109893817
chr1	109896641	109897505
chr1	109900121	109919709
chr1	109920045	109926001
chr1	109926858	109931772
chr1	109931971	109932365
chr1	109967382	109968096
chr1	109982114	109982256
chr1	109983445	109987169
chr1	109987285	109987731
chr1	109992563	109993240
chr1	109994511	109995539
chr1	109997039	109998146
chr1	109999802	110000901
chr1	110006538	110007029
chr1	110009149	110010097
chr1	110010650	110012010
chr1	110018237	110021624
chr1	110029459	110029675
chr1	110029924	110030274
chr1	110033882	110036363
chr1	110047397	110051206
chr1	110053671	110053842
chr1	110054061	110054345
chr1	110056552	110056974
chr1	110114607	110115329
chr1	110209541	110211452
chr1	110336330	110336637
chr1	110337185	110339229
chr1	110339347	110340605
chr1	110341871	110342318
chr1	110346272	110347372
chr1	110347675	110347981
chr1	110363801	110363983
chr1	110378847	110379797
chr1	110405753	110409132
chr1	110412311	110413097
chr1	110463489	110463639
chr1	110495080	110495304
chr1	110524672	110525127
chr1	110537151	110538952
chr1	110554771	110558845
chr1	110559692	110561293
chr1	110561474	110562280
chr1	110564316	110567630
chr1	110568008	110568198
chr1	110579250	110579444
chr1	110579547	110584290
chr1	110593882	110594207
chr1	110594375	110595797
chr1	110595943	110596196
chr1	110596421	110597602
chr1	110600756	110600925
chr1	110602331	110608734
chr1	110615511	110615906
chr1	110634489	110635095
chr1	110674368	110675553
chr1	110711010	110715964
chr1	110766313	110766865
chr1	110962981	110964756
chr1	111122979	111125249
chr1	111138490	111141268
chr1	111162030	111162480
chr1	111203890	111204747
chr1	111219347	111219738
chr1	111219896	111220121
chr1	111222513	111223804
chr1	111225714	111225920
chr1	111226750	111227024
chr1	111227279	111229470
chr1	111229711	111230155
chr1	111230271	111230816
chr1	111231660	111231858
chr1	111234963	111235308
chr1	111242667	111243936
chr1	111247242	111257756
chr1	111257939	111258198
chr1	111258755	111258907
chr1	111270895	111272450
chr1	111274441	111275986
chr1	111345868	111347434
chr1	111447845	111450489
chr1	111451400	111451543
chr1	111452242	111453618
chr1	111476636	111478740
chr1	111480570	111491662
chr1	111491880	111492762
chr1	111493065	111496075
chr1	111496236	111501421
chr1	111501530	111501928
chr1	111502557	111506877
chr1	111507059	111517539
chr1	111534359	111536608
chr1	111551708	111552594
chr1	111559801	111568897
chr1	111569254	111572712
chr1	111574559	111574720
chr1	111585578	111585788
chr1	111591801	111593565
chr1	111604739	111604941
chr1	111605266	111606990
chr1	111618840	111622898
chr1	111623016	111624764
chr1	111624981	111627699
chr1	111627894	111632340
chr1	111632567	111634355
chr1	111634685	111640255
chr1	111644374	111644514
chr1	111645241	111646025
chr1	111646999	111647353
chr1	111647723	111647881
chr1	111648069	111650561
chr1	111651567	111651879
chr1	111652034	111653294
chr1	111653724	111657866
chr1	111658542	111659284
chr1	111660093	111661650
chr1	111664489	111666221
chr1	111666685	111667158
chr1	111669232	111670052
chr1	111671989	111672165
chr1	111672318	111673046
chr1	111689939	111691575
chr1	111691955	111692286
chr1	111692825	111694516
chr1	111697189	111697753
chr1	111698191	111699789
chr1	111700254	111701418
chr1	111703329	111704119
chr1	111704265	111704515
chr1	111706553	111706926
chr1	111707964	111708568
chr1	111711466	111712058
chr1	111712351	111713537
chr1	111713674	111714052
chr1	111714406	111715710
chr1	111716109	111716649
chr1	111718920	111720525
chr1	111725218	111725503
chr1	111729405	111730032
chr1	111731982	111732131
chr1	111733109	111735070
chr1	111735231	111741695
chr1	111746092	111746518
chr1	111754707	111757755
chr1	111769243	111769688
chr1	111769896	111770238
chr1	111800207	111800509
chr1	111854686	111855212
chr1	111856512	111858215
chr1	111880324	111881678
chr1	111920055	111920907
chr1	111947801	111949776
chr1	111951809	111952086
chr1	111960799	111962504
chr1	111963993	111964394
chr1	111988777	111992744
chr1	112062273	112062434
chr1	112074054	112075521
chr1	112260139	112261040
chr1	112369501	112369791
chr1	112390451	112391955
chr1	112393546	112397404
chr1	112399863	112400039
chr1	112400609	112402646
chr1	112418299	112418466
chr1	112418625	112418783
chr1	112458359	112459907
chr1	112460469	112467304
chr1	112501622	112502719
chr1	112507854	112509427
chr1	112583475	112583767
chr1	112617250	112621285
chr1	112621859	112622038
chr1	112622239	112622759
chr1	112624891	112626288
chr1	112627801	112628189
chr1	112629447	112630300
chr1	112630437	112631269
chr1	112632428	112632650
chr1	112634367	112634614
chr1	112634748	112638934
chr1	112639089	112641190
chr1	112641341	112641890
chr1	112643314	112643505
chr1	112643633	112643914
chr1	112644291	112645624
chr1	112650057	112650431
chr1	112653286	112653471
chr1	112653661	112653924
chr1	112654321	112654868
chr1	112658640	112659451
chr1	112669040	112669194
chr1	112671640	112677158
chr1	112678060	112678938
chr1	112679070	112679383
chr1	112697784	112708368
chr1	112713997	112717114
chr1	112718230	112719465
chr1	112722429	112723322
chr1	112809119	112809872
chr1	112877627	112883234
chr1	112897678	112898012
chr1	112902741	112909011
chr1	112909327	112911239
chr1	112911457	112913486
chr1	112913590	112914674
chr1	112915073	112915800
chr1	112918210	112918386
chr1	112919284	112920032
chr1	112921540	112921776
chr1	112921885	112922762
chr1	112922934	112931163
chr1	112933920	112938785
chr1	112938896	112939773
chr1	112952825	112960761
chr1	112961831	112962720
chr1	112982601	112983788
chr1	112991699	112991959
chr1	112997348	113000027
chr1	113021475	113022037
chr1	113039582	113044347
chr1	113053699	113054638
chr1	113059197	113059394
chr1	113069998	113070739
chr1	113071613	113075212
chr1	113075379	113076731
chr1	113081622	113081822
chr1	113086423	113087259
chr1	113087914	113089658
chr1	113091108	113100894
chr1	113101110	113102152
chr1	113102284	113102723
chr1	113102939	113104661
chr1	113104807	113105380
chr1	113107868	113108142
chr1	113108269	113112467
chr1	113118010	113118772
chr1	113123792	113126209
chr1	113128282	113128604
chr1	113131767	113132883
chr1	113133860	113134239
chr1	113140255	113141434
chr1	113388971	113392440
chr1	113509783	113509943
chr1	113655061	113655284
chr1	113657013	113661093
chr1	113757931	113760614
chr1	113763219	113764483
chr1	113764662	113765243
chr1	113766001	113766433
chr1	113769027	113769601
chr1	113769984	113770471
chr1	113780640	113781161
chr1	113783511	113784006
chr1	113788307	113788886
chr1	113809298	113809474
chr1	113809922	113810239
chr1	113810416	113813665
chr1	113897275	113898067
chr1	113901784	113902190
chr1	113902627	113906409
chr1	113911807	113913818
chr1	113927802	113931145
chr1	113939170	113940198
chr1	113946855	113948403
chr1	113955343	113955483
chr1	113963088	113964223
chr1	113967734	113967991
chr1	113968511	113968816
chr1	113969399	113971482
chr1	113973407	113974435
chr1	113976553	113977137
chr1	113979075	113979722
chr1	114345649	114347319
chr1	114352685	114353182
chr1	114407466	114407676
chr1	114427742	114428040
chr1	114434708	114435654
chr1	114458129	114458608
chr1	114462428	114462777
chr1	114496989	114497173
chr1	114502222	114502374
chr1	114504153	114504739
chr1	114507426	114512811
chr1	114560779	114560922
chr1	114563005	114566060
chr1	114579546	114579864
chr1	114580734	114582750
chr1	114584911	114586066
chr1	114669285	114670812
chr1	114715688	114717390
chr1	114728345	114728641
chr1	114749829	114750518
chr1	114755857	114758798
chr1	114779729	114781179
chr1	114790370	114790530
chr1	115230463	115230781
chr1	115282607	115283309
chr1	115301115	115302415
chr1	115771601	115772409
chr1	115807566	115808332
chr1	115826211	115827324
chr1	115827480	115830558
chr1	115833270	115841376
chr1	115877423	115877756
chr1	115882978	115883739
chr1	115889554	115890038
chr1	115890208	115891570
chr1	115901208	115901726
chr1	115907228	115910893
chr1	115922486	115923475
chr1	115924106	115924956
chr1	115929759	115930605
chr1	115944383	115945061
chr1	115967853	115968580
chr1	115972101	115973298
chr1	115974208	115985913
chr1	115986027	115996633
chr1	115996955	115997254
chr1	115999112	115999812
chr1	116000192	116027715
chr1	116027847	116028224
chr1	116028430	116039550
chr1	116039669	116042415
chr1	116046528	116047864
chr1	116050504	116050903
chr1	116060060	116061610
chr1	116061908	116068631
chr1	116069627	116069838
chr1	116069982	116070432
chr1	116070705	116071048
chr1	116073053	116074052
chr1	116129190	116129696
chr1	116138663	116140049
chr1	116149479	116153371
chr1	116164121	116165848
chr1	116166033	116169590
chr1	116233075	116233477
chr1	116309031	116313935
chr1	116314119	116317804
chr1	116321522	116322170
chr1	116322368	116323167
chr1	116324281	116325030
chr1	116325296	116326944
chr1	116327196	116335490
chr1	116345848	116346741
chr1	116346898	116348309
chr1	116359272	116360913
chr1	116361030	116361346
chr1	116361588	116362361
chr1	116369862	116381100
chr1	116383174	116384233
chr1	116384849	116385197
chr1	116385455	116388495
chr1	116388991	116390425
chr1	116390647	116395378
chr1	116396374	116419790
chr1	116419910	116421227
chr1	116423513	116425583
chr1	116425706	116427373
chr1	116427649	116436906
chr1	116437222	116440056
chr1	116440719	116441113
chr1	116448473	116449409
chr1	116454919	116455226
chr1	116457807	116458489
chr1	116470746	116473584
chr1	116473799	116475129
chr1	116477110	116479483
chr1	116482028	116482174
chr1	116482354	116486245
chr1	116486681	116486941
chr1	116487490	116491221
chr1	116495414	116496038
chr1	116498000	116498269
chr1	116498709	116499208
chr1	116504171	116504903
chr1	116569067	116569554
chr1	116569827	116571886
chr1	116645808	116646350
chr1	116646461	116646957
chr1	116667232	116667965
chr1	116710209	116711867
chr1	116807499	116808046
chr1	116809525	116810694
chr1	116824892	116826151
chr1	116832084	116833003
chr1	116833196	116834194
chr1	116877672	116879790
chr1	116909269	116911035
chr1	116915052	116915867
chr1	116945338	116945720
chr1	116945858	116946101
chr1	116947209	116948277
chr1	116948524	116948913
chr1	116949030	116951814
chr1	117020068	117021476
chr1	117059404	117061221
chr1	117067993	117070359
chr1	117092351	117094044
chr1	117094397	117094548
chr1	117118065	117118836
chr1	117120131	117122986
chr1	117127901	117129315
chr1	117171633	117172747
chr1	117172884	117173504
chr1	117175934	117176955
chr1	117335412	117337066
chr1	117339809	117340206
chr1	117362826	117364459
chr1	117365136	117369659
chr1	117370143	117370543
chr1	117388467	117388649
chr1	117407594	117408278
chr1	117428848	117429335
chr1	117431252	117432264
chr1	117433176	117441230
chr1	117441573	117442462
chr1	117466841	117466981
chr1	117503881	117504295
chr1	117507516	117508038
chr1	117512997	117513277
chr1	117535232	117535478
chr1	117604738	117605871
chr1	117605977	117607096
chr1	117758533	117758973
chr1	117778518	117778871
chr1	117895765	117896166
chr1	117928654	117930579
chr1	118294785	118295618
chr1	119139453	119141574
chr1	119326978	119328162
chr1	119549869	119550410
chr1	119553429	119554981
chr1	119564054	119564217
chr1	119564434	119566500
chr1	119583037	119583778
chr1	119594730	119597014
chr1	119611871	119612250
chr1	119614022	119614643
chr1	119630652	119632784
chr1	119647078	119649118
chr1	119673699	119676265
chr1	119710214	119711085
chr1	119711520	119717211
chr1	119717317	119727632
chr1	119727755	119745756
chr1	119746926	119747483
chr1	119765616	119767455
chr1	119828804	119830283
chr1	119830477	119830742
chr1	119834057	119835431
chr1	119871114	119871590
chr1	119962198	119962509
chr1	120014437	120014991
chr1	120015233	120015826
chr1	120044752	120045650
chr1	120068264	120070366
chr1	120136502	120136843
chr1	120163227	120163443
chr1	120175536	120177160
chr1	120178670	120181133
chr1	120196492	120198224
chr1	120211970	120213728
chr1	120230349	120230611
chr1	120231343	120234829
chr1	120243815	120244687
chr1	120250046	120251615
chr1	120254732	120255070
chr1	120255980	120258937
chr1	120259226	120260179
chr1	120268136	120268421
chr1	120280727	120280895
chr1	120282058	120283349
chr1	120287434	120290716
chr1	120296731	120296908
chr1	120299643	120300030
chr1	120303523	120310751
chr1	120311072	120311859
chr1	120312750	120312981
chr1	120313191	120314439
chr1	120319344	120319564
chr1	120328083	120328581
chr1	120337438	120337707
chr1	120339756	120343262
chr1	120344476	120344628
chr1	120353256	120355720
chr1	120355882	120356649
chr1	120357053	120357242
chr1	120357401	120357605
chr1	120358552	120359471
chr1	120359670	120360129
chr1	120360527	120361509
chr1	120361721	120362263
chr1	120388225	120389801
chr1	120393977	120394680
chr1	120414579	120416236
chr1	120428464	120428619
chr1	120436051	120436574
chr1	120436717	120436942
chr1	120442298	120443273
chr1	120448644	120449774
chr1	120477701	120477988
chr1	120478101	120478766
chr1	120496362	120496698
chr1	120496890	120497824
chr1	120544283	120545384
chr1	120545973	120546284
chr1	120550019	120550700
chr1	120551339	120552093
chr1	120552280	120552906
chr1	120553048	120553431
chr1	120553564	120561179
chr1	120561837	120562170
chr1	120563155	120563599
chr1	120583988	120585185
chr1	120586528	120587311
chr1	120587671	120595647
chr1	120596675	120596908
chr1	120598204	120598738
chr1	120600473	120601350
chr1	120607659	120610898
chr1	120614944	120616271
chr1	120629950	120630419
chr1	120638143	120639152
chr1	120639473	120642311
chr1	120643833	120644213
chr1	120646627	120647960
chr1	120653818	120654536
chr1	120663552	120667057
chr1	120667775	120668018
chr1	120684690	120686448
chr1	120700422	120701794
chr1	120723215	120725302
chr1	120747934	120748880
chr1	120778620	120779116
chr1	120805168	120805561
chr1	120811345	120812592
chr1	120843821	120845473
chr1	120849364	120849757
chr1	120849895	120851768
chr1	120912135	120915421
chr1	120917461	120917735
chr1	120918317	120918489
chr1	120941210	120941585
chr1	120941795	120943491
chr1	120943726	120944117
chr1	120952517	120953397
chr1	120953515	120953680
chr1	120984375	120985149
chr1	121020325	121020668
chr1	121020953	121021371
chr1	121021996	121022229
chr1	121096450	121098506
chr1	121114307	121114870
chr1	121116021	121119222
chr1	121148310	121148618
chr1	121148742	121149397
chr1	121157533	121158643
chr1	121167786	121168096
chr1	121183754	121188888
chr1	121190776	121191039
chr1	121191592	121191868
chr1	121192502	121192829
chr1	121196965	121197555
chr1	121205347	121207625
chr1	121215010	121215150
chr1	121223856	121224301
chr1	121231506	121232969
chr1	121234016	121235004
chr1	121242494	121243720
chr1	121243868	121244261
chr1	121245407	121246549
chr1	121253355	121253797
chr1	121254376	121255476
chr1	121257332	121258853
chr1	121258977	121259214
chr1	121261398	121263358
chr1	121263509	121264654
chr1	121273568	121275084
chr1	121275570	121276059
chr1	121277447	121285500
chr1	121285672	121285886
chr1	121292951	121294926
chr1	121295471	121295635
chr1	121297605	121300603
chr1	121317673	121317852
chr1	121318004	121319343
chr1	121319491	121320448
chr1	121343059	121349746
chr1	121349964	121350286
chr1	121355942	121356632
chr1	121360421	121363302
chr1	121365104	121365671
chr1	121365861	121366250
chr1	121368484	121369876
chr1	121376592	121377062
chr1	121379584	121380134
chr1	121380295	121382864
chr1	121383945	121386736
chr1	121395688	121397455
chr1	121418344	121418498
chr1	121510890	121512822
chr1	121518585	121520199
chr1	143424295	143424647
chr1	143727913	143730777
chr1	143767459	143767815
chr1	143767917	143768232
chr1	143791978	143792677
chr1	143799506	143799807
chr1	143803019	143803932
chr1	143883971	143885961
chr1	143887692	143887911
chr1	143901735	143902123
chr1	143903396	143906286
chr1	143936266	143936575
chr1	143936708	143937147
chr1	143945216	143946179
chr1	143971389	143976704
chr1	143978573	143978859
chr1	143989022	143989188
chr1	143993244	143994407
chr1	144019309	144020538
chr1	144021490	144021647
chr1	144021763	144022553
chr1	144030132	144031363
chr1	144031788	144031937
chr1	144032949	144033444
chr1	144033560	144034303
chr1	144041639	144042958
chr1	144043430	144043610
chr1	144045743	144046171
chr1	144049125	144049900
chr1	144057036	144057368
chr1	144059858	144060469
chr1	144060893	144061176
chr1	144061331	144062830
chr1	144062999	144063423
chr1	144064692	144066782
chr1	144077399	144077724
chr1	144152781	144152921
chr1	144249891	144250265
chr1	144250571	144250794
chr1	144411749	144413671
chr1	144418147	144419608
chr1	144439456	144439850
chr1	144440278	144440472
chr1	144460484	144462201
chr1	144484838	144485496
chr1	144489530	144491090
chr1	144516864	144517182
chr1	144517286	144517650
chr1	144519097	144519326
chr1	144519762	144519980
chr1	144521239	144522226
chr1	144522426	144525757
chr1	144531996	144532872
chr1	144540804	144541381
chr1	144544159	144548796
chr1	144549779	144553714
chr1	144556669	144556958
chr1	144557394	144562649
chr1	144564063	144564951
chr1	144567151	144568689
chr1	144715585	144715862
chr1	144716111	144716471
chr1	144813410	144813603
chr1	144893671	144895770
chr1	144897191	144897478
chr1	144897636	144899767
chr1	144899956	144900431
chr1	144903139	144903684
chr1	144910316	144911353
chr1	144914015	144915061
chr1	144916877	144919660
chr1	144923540	144924039
chr1	144930727	144935857
chr1	144935989	144936990
chr1	144946624	144946797
chr1	144959609	144960270
chr1	144960830	144961420
chr1	144961553	144962358
chr1	144964054	144964422
chr1	144979481	144982240
chr1	144984925	144985170
chr1	144985528	144987545
chr1	144994631	145002456
chr1	145003852	145004352
chr1	145004916	145005907
chr1	145015695	145018789
chr1	145021857	145022197
chr1	145022361	145022588
chr1	145022731	145022944
chr1	145025054	145026010
chr1	145033599	145034928
chr1	145036571	145037817
chr1	145045413	145046341
chr1	145047526	145048663
chr1	145056086	145056357
chr1	145070983	145071461
chr1	145072829	145073130
chr1	145073623	145074993
chr1	145083103	145083387
chr1	145088471	145088774
chr1	145089393	145089602
chr1	145091285	145096579
chr1	145121678	145122762
chr1	145157324	145158197
chr1	145201975	145202125
chr1	145211364	145211822
chr1	145212851	145213155
chr1	145213594	145217202
chr1	145232889	145233066
chr1	145280328	145282177
chr1	145286721	145287710
chr1	145287847	145288108
chr1	145405506	145405750
chr1	145424495	145426063
chr1	145431073	145431425
chr1	145431875	145432389
chr1	145459544	145460683
chr1	145462498	145463098
chr1	145463725	145464083
chr1	145464539	145468339
chr1	145468769	145468921
chr1	145487590	145487820
chr1	145504751	145505970
chr1	145590693	145591551
chr1	145607068	145609247
chr1	145614813	145615018
chr1	145625892	145626779
chr1	145672684	145673021
chr1	145674934	145677075
chr1	145720820	145722014
chr1	145750789	145753223
chr1	145768127	145768307
chr1	145773844	145774236
chr1	145785591	145785760
chr1	145821991	145826786
chr1	145844945	145847001
chr1	145848227	145848487
chr1	145850302	145850567
chr1	145854586	145855403
chr1	145856137	145861283
chr1	145871235	145873531
chr1	145885065	145886632
chr1	145891326	145893314
chr1	145909802	145911058
chr1	145913020	145913237
chr1	145916778	145920340
chr1	145922403	145922551
chr1	145924123	145924352
chr1	145925966	145926174
chr1	145926283	145929340
chr1	145929761	145930021
chr1	145935491	145937068
chr1	145937255	145938041
chr1	145949305	145949751
chr1	145950005	145951118
chr1	145951309	145951452
chr1	145953372	145966046
chr1	145966183	145966433
chr1	145973437	145973709
chr1	145974262	145974626
chr1	145974779	145975589
chr1	145976017	145976540
chr1	145976932	145981806
chr1	145981960	145982570
chr1	145987991	145988191
chr1	145988392	145988556
chr1	145988784	145989309
chr1	145990037	146000566
chr1	146001322	146002519
chr1	146004400	146004978
chr1	146005550	146008740
chr1	146009017	146009261
chr1	146010158	146010385
chr1	146012770	146013500
chr1	146019142	146020126
chr1	146031164	146033709
chr1	146034767	146040599
chr1	146049900	146054265
chr1	146137620	146139004
chr1	146144033	146145463
chr1	146173636	146175215
chr1	146196453	146196649
chr1	146204105	146205028
chr1	146227384	146229792
chr1	146297414	146299305
chr1	146307765	146307970
chr1	146368856	146380176
chr1	146380362	146381561
chr1	146384000	146384404
chr1	146384558	146385068
chr1	146385255	146389828
chr1	146400641	146402004
chr1	146408161	146411484
chr1	146411660	146412550
chr1	146413443	146414342
chr1	146414533	146415510
chr1	146416073	146416989
chr1	146441521	146441864
chr1	146443148	146444714
chr1	146448658	146449533
chr1	146472036	146473092
chr1	146478081	146478683
chr1	146482960	146488938
chr1	146498182	146499451
chr1	146499782	146500267
chr1	146503778	146505963
chr1	146513302	146514494
chr1	146514985	146515621
chr1	146521790	146523299
chr1	146556515	146557446
chr1	146656188	146657010
chr1	146688592	146689429
chr1	146746172	146746339
chr1	146751202	146751629
chr1	146777930	146778313
chr1	146793006	146793307
chr1	146850040	146851082
chr1	146908748	146909111
chr1	146937726	146940703
chr1	146946907	146947928
chr1	146951078	146953210
chr1	146959604	146960668
chr1	146962112	146962452
chr1	146965267	146967811
chr1	146968432	146968582
chr1	146970802	146971326
chr1	146972161	146973743
chr1	146984775	146984921
chr1	147072453	147073268
chr1	147080231	147080495
chr1	147083842	147086099
chr1	147163575	147163740
chr1	147169772	147170024
chr1	147170473	147174716
chr1	147188810	147190541
chr1	147222250	147224473
chr1	147224751	147226358
chr1	147230393	147232533
chr1	147235843	147236203
chr1	147239862	147240056
chr1	147241025	147244439
chr1	147245078	147245581
chr1	147247051	147248024
chr1	147251997	147253199
chr1	147253348	147253642
chr1	147254373	147255324
chr1	147263136	147269608
chr1	147270378	147271242
chr1	147271551	147272687
chr1	147272929	147274771
chr1	147276702	147277146
chr1	147494837	147495705
chr1	147504465	147505340
chr1	147539744	147543851
chr1	147598249	147603662
chr1	147604084	147604892
chr1	147610810	147611153
chr1	147611302	147611590
chr1	147612252	147614274
chr1	147627359	147627647
chr1	147640981	147641221
chr1	147669335	147671150
chr1	147700133	147700873
chr1	147892212	147892856
chr1	147927642	147929676
chr1	147935058	147936274
chr1	147946295	147947264
chr1	147998028	147998416
chr1	147998516	147999600
chr1	148013878	148015224
chr1	148032764	148033874
chr1	148034758	148034983
chr1	148035463	148042718
chr1	148048891	148049593
chr1	148060329	148060953
chr1	148077859	148079268
chr1	148119457	148121324
chr1	148122325	148122552
chr1	148126289	148126829
chr1	148126929	148127519
chr1	148134086	148135848
chr1	148146065	148147766
chr1	148148164	148148564
chr1	148150636	148152927
chr1	148187867	148188363
chr1	148188616	148188779
chr1	148210092	148211574
chr1	148217853	148218220
chr1	148218453	148218608
chr1	148218895	148220093
chr1	148227546	148227801
chr1	148227939	148229564
chr1	148234104	148234904
chr1	148244665	148244948
chr1	148245093	148247961
chr1	148248127	148249470
chr1	148249571	148249851
chr1	148262506	148264433
chr1	148264637	148265217
chr1	148280698	148281281
chr1	148282206	148282510
chr1	148302751	148303509
chr1	148333974	148336790
chr1	148360987	148361321
chr1	148376742	148376964
chr1	148386383	148387226
chr1	148387391	148389837
chr1	148399874	148400237
chr1	148401297	148404159
chr1	148431343	148433124
chr1	148435859	148436323
chr1	148445897	148446269
chr1	148455309	148455587
chr1	148456829	148461151
chr1	148521737	148524283
chr1	148528145	148529883
chr1	148588565	148589922
chr1	148595274	148596343
chr1	148624513	148626182
chr1	148654810	148655752
chr1	148678400	148680504
chr1	148729316	148729473
chr1	148748218	148749955
chr1	148758551	148758691
chr1	148791506	148792345
chr1	148808090	148809437
chr1	148823470	148825180
chr1	148825569	148825829
chr1	148842771	148846276
chr1	148850259	148850440
chr1	148854115	148854661
chr1	148855386	148856050
chr1	148861988	148863597
chr1	148865596	148866376
chr1	148867665	148872386
chr1	148879826	148880249
chr1	148885242	148885726
chr1	148893887	148895511
chr1	148899372	148902597
chr1	148908567	148909967
chr1	148911213	148912266
chr1	148913198	148913668
chr1	148914349	148922644
chr1	148922952	148923614
chr1	148923973	148924813
chr1	148924969	148926436
chr1	148928937	148929170
chr1	148932033	148932506
chr1	148947282	148948084
chr1	148949768	148957340
chr1	148958177	148958652
chr1	148958843	148959572
chr1	148959882	148960900
chr1	148965536	148965741
chr1	148965878	148966190
chr1	148966334	148966605
chr1	148979060	148982747
chr1	149024078	149024974
chr1	149075153	149076228
chr1	149082195	149082632
chr1	149102360	149104144
chr1	149123556	149124431
chr1	149128430	149130003
chr1	149155905	149159457
chr1	149159645	149161162
chr1	149161300	149164697
chr1	149173287	149173703
chr1	149174652	149179282
chr1	149179545	149179925
chr1	149180062	149180557
chr1	149181117	149182080
chr1	149182567	149183152
chr1	149185324	149186509
chr1	149189425	149189923
chr1	149195655	149195918
chr1	149196407	149196595
chr1	149197036	149197396
chr1	149197567	149198697
chr1	149200546	149201294
chr1	149202173	149202588
chr1	149203296	149215877
chr1	149216364	149217011
chr1	149217994	149218847
chr1	149220337	149222017
chr1	149227693	149230851
chr1	149234934	149236420
chr1	149237610	149237865
chr1	149244539	149244983
chr1	149250006	149250470
chr1	149257876	149262543
chr1	149263937	149264688
chr1	149266717	149268524
chr1	149271023	149271182
chr1	149273669	149274929
chr1	149275616	149276119
chr1	149283942	149287457
chr1	149288234	149288503
chr1	149288812	149288982
chr1	149305088	149306820
chr1	149320641	149322176
chr1	149337905	149338728
chr1	149389878	149392207
chr1	149414965	149415862
chr1	149445115	149446446
chr1	149475441	149476642
chr1	149557984	149559631
chr1	149600642	149600967
chr1	149605965	149609520
chr1	149611361	149611839
chr1	149614705	149614886
chr1	149633718	149634690
chr1	149635204	149638370
chr1	149645116	149645598
chr1	149646249	149647925
chr1	149648052	149648227
chr1	149676154	149677205
chr1	149700238	149700542
chr1	149700652	149701303
chr1	149708171	149708666
chr1	149711559	149712517
chr1	149712730	149713022
chr1	149713136	149713968
chr1	149791824	149794129
chr1	149809680	149810309
chr1	149810668	149814434
chr1	149828238	149828688
chr1	149829208	149833981
chr1	149834639	149835020
chr1	149840751	149841128
chr1	149841298	149846277
chr1	149846935	149847430
chr1	149848169	149852526
chr1	149852655	149853057
chr1	149859802	149864643
chr1	149865152	149865701
chr1	149884269	149886714
chr1	149886851	149889425
chr1	149898846	149901095
chr1	149914924	149919137
chr1	149925743	149926227
chr1	149926616	149929493
chr1	149935518	149948194
chr1	149949618	149950727
chr1	149956089	149956718
chr1	149957020	149957222
chr1	149958740	149970216
chr1	149970355	149974475
chr1	149974616	149982130
chr1	149982245	149990541
chr1	149990686	150019672
chr1	150019778	150022294
chr1	150022484	150023017
chr1	150025256	150026308
chr1	150034031	150037765
chr1	150045169	150048701
chr1	150048825	150051233
chr1	150061547	150062163
chr1	150065594	150068907
chr1	150149010	150151044
chr1	150181779	150183200
chr1	150213058	150214672
chr1	150232971	150237187
chr1	150255293	150263868
chr1	150265131	150265359
chr1	150265922	150270158
chr1	150280064	150283893
chr1	150293145	150294707
chr1	150311849	150312023
chr1	150320902	150322554
chr1	150331938	150333627
chr1	150351739	150354122
chr1	150362143	150368109
chr1	150368826	150369340
chr1	150371391	150371847
chr1	150372430	150376645
chr1	150376894	150377199
chr1	150384082	150384289
chr1	150387249	150387494
chr1	150389057	150390046
chr1	150405351	150406350
chr1	150409769	150411446
chr1	150413804	150414041
chr1	150414388	150414562
chr1	150417349	150417678
chr1	150419758	150422062
chr1	150425803	150426404
chr1	150429240	150430541
chr1	150435206	150436467
chr1	150439962	150442726
chr1	150442912	150443135
chr1	150446215	150446741
chr1	150452174	150452465
chr1	150453628	150454377
chr1	150458673	150459086
chr1	150459275	150459437
chr1	150464042	150465207
chr1	150468562	150471939
chr1	150472153	150478423
chr1	150486694	150488573
chr1	150505935	150507212
chr1	150507688	150508510
chr1	150514690	150518074
chr1	150531546	150533394
chr1	150548585	150549754
chr1	150559792	150564438
chr1	150567081	150569213
chr1	150575713	150576125
chr1	150576421	150580890
chr1	150581013	150581297
chr1	150619422	150622596
chr1	150623259	150623416
chr1	150627459	150631417
chr1	150631566	150631830
chr1	150632239	150633166
chr1	150688619	150689248
chr1	150696072	150698149
chr1	150728046	150728309
chr1	150782248	150782487
chr1	150807779	150807963
chr1	150808145	150808809
chr1	150812887	150813567
chr1	150820016	150820586
chr1	150836216	150836377
chr1	150857620	150859036
chr1	150865473	150865662
chr1	150873549	150873908
chr1	150874066	150878525
chr1	150895189	150896736
chr1	150922313	150922903
chr1	150925496	150927478
chr1	150927725	150927901
chr1	150953567	150953761
chr1	150954070	150956075
chr1	150957022	150957308
chr1	150957751	150958092
chr1	150958319	150958609
chr1	150958860	150959052
chr1	150959173	150960356
chr1	150960527	150980408
chr1	150991789	151012669
chr1	151012791	151013984
chr1	151024113	151025650
chr1	151046387	151050716
chr1	151051464	151052970
chr1	151054893	151062231
chr1	151064424	151066210
chr1	151066801	151073555
chr1	151086342	151086669
chr1	151103514	151104339
chr1	151131839	151132070
chr1	151143071	151143295
chr1	151144611	151148041
chr1	151155382	151156794
chr1	151162692	151163435
chr1	151163556	151167565
chr1	151170616	151171584
chr1	151172061	151177195
chr1	151188474	151190814
chr1	151195944	151197157
chr1	151197426	151200679
chr1	151201361	151202146
chr1	151210606	151212256
chr1	151219670	151220361
chr1	151221737	151222922
chr1	151236188	151237223
chr1	151248468	151248661
chr1	151251618	151251869
chr1	151252082	151252544
chr1	151254069	151255932
chr1	151273689	151274053
chr1	151280697	151284766
chr1	151284908	151285284
chr1	151285958	151287909
chr1	151288517	151299772
chr1	151300297	151302553
chr1	151303232	151323681
chr1	151323967	151329756
chr1	151340049	151340449
chr1	151340558	151342299
chr1	151345670	151348017
chr1	151371018	151374568
chr1	151397700	151398054
chr1	151398503	151401593
chr1	151402843	151403355
chr1	151403567	151404273
chr1	151404563	151409096
chr1	151409207	151410080
chr1	151410726	151411745
chr1	151414058	151414272
chr1	151414432	151414711
chr1	151418691	151420797
chr1	151421107	151422229
chr1	151424821	151425963
chr1	151431817	151432740
chr1	151433306	151433583
chr1	151434177	151434498
chr1	151437445	151438043
chr1	151438460	151439187
chr1	151439473	151439926
chr1	151440198	151442023
chr1	151442139	151442340
chr1	151442870	151443120
chr1	151443246	151446659
chr1	151453613	151454255
chr1	151455119	151455414
chr1	151455667	151455819
chr1	151455923	151460389
chr1	151471955	151475704
chr1	151485598	151486375
chr1	151491535	151497864
chr1	151502171	151502840
chr1	151504103	151504660
chr1	151508886	151509207
chr1	151509325	151514916
chr1	151515883	151516436
chr1	151520194	151520833
chr1	151523470	151523703
chr1	151534336	151535998
chr1	151539009	151541999
chr1	151565156	151566308
chr1	151593923	151594308
chr1	151611273	151614626
chr1	151618543	151618749
chr1	151619067	151621745
chr1	151633354	151633855
chr1	151637609	151639318
chr1	151639421	151640077
chr1	151656395	151657641
chr1	151669282	151669845
chr1	151686500	151687526
chr1	151691017	151691445
chr1	151692743	151693937
chr1	151709859	151710980
chr1	151716316	151717618
chr1	151720540	151721874
chr1	151727808	151728943
chr1	151734779	151735739
chr1	151762259	151764594
chr1	151788603	151790538
chr1	151790661	151792222
chr1	151804929	151811932
chr1	151824578	151826369
chr1	151828173	151828370
chr1	151829157	151830533
chr1	151831675	151834415
chr1	151834586	151835417
chr1	151835925	151843674
chr1	151843880	151845010
chr1	151853151	151853973
chr1	151860697	151861628
chr1	151864499	151864925
chr1	151866190	151866788
chr1	151866979	151875373
chr1	151875684	151876067
chr1	151877257	151877674
chr1	151878048	151878633
chr1	151880851	151882372
chr1	151908271	151910517
chr1	151917886	151918663
chr1	151993480	151994202
chr1	152001381	152001852
chr1	152180318	152182399
chr1	152188861	152189583
chr1	152456837	152457421
chr1	152459557	152460456
chr1	152537323	152537621
chr1	152537779	152538159
chr1	152996453	152998447
chr1	153220022	153221466
chr1	153223298	153223881
chr1	153261289	153261872
chr1	153324500	153325985
chr1	153488600	153489202
chr1	153489740	153491919
chr1	153493478	153494087
chr1	153510627	153511116
chr1	153512888	153513487
chr1	153527784	153529262
chr1	153532165	153532625
chr1	153532751	153537658
chr1	153543862	153546631
chr1	153565399	153569239
chr1	153571855	153573675
chr1	153591935	153592140
chr1	153592268	153593550
chr1	153606787	153611040
chr1	153611778	153613301
chr1	153616371	153618111
chr1	153622501	153623066
chr1	153623445	153624103
chr1	153624950	153632206
chr1	153632422	153646036
chr1	153646399	153652426
chr1	153652555	153654953
chr1	153655396	153655838
chr1	153656266	153657122
chr1	153657363	153660577
chr1	153660943	153661342
chr1	153663230	153663470
chr1	153665840	153666024
chr1	153666301	153667470
chr1	153669437	153671056
chr1	153671242	153672638
chr1	153673109	153673466
chr1	153677531	153679640
chr1	153697349	153699374
chr1	153727234	153729784
chr1	153729931	153730254
chr1	153730414	153731118
chr1	153748129	153750340
chr1	153750532	153750750
chr1	153751980	153752171
chr1	153760535	153760747
chr1	153761584	153761839
chr1	153761946	153765477
chr1	153773439	153773932
chr1	153774132	153776613
chr1	153782693	153784658
chr1	153789678	153792248
chr1	153794443	153795869
chr1	153796952	153797367
chr1	153800697	153800914
chr1	153801252	153801429
chr1	153805117	153806078
chr1	153806244	153806539
chr1	153816114	153816967
chr1	153818615	153819733
chr1	153821092	153822361
chr1	153822752	153822911
chr1	153832772	153834116
chr1	153843857	153844276
chr1	153851695	153852371
chr1	153852976	153853207
chr1	153862690	153862911
chr1	153863598	153864418
chr1	153865746	153866136
chr1	153866338	153867064
chr1	153868983	153869292
chr1	153872627	153874184
chr1	153874959	153875140
chr1	153878025	153878459
chr1	153879781	153883072
chr1	153888630	153888933
chr1	153891854	153892104
chr1	153893035	153893181
chr1	153893300	153893542
chr1	153897798	153899577
chr1	153900325	153901803
chr1	153902048	153902276
chr1	153902509	153902786
chr1	153903049	153904201
chr1	153904433	153905391
chr1	153905615	153905758
chr1	153912759	153913177
chr1	153913299	153914109
chr1	153917915	153948750
chr1	153951056	153964915
chr1	153965609	153969618
chr1	153972446	153972996
chr1	153973525	153974247
chr1	153975500	153979142
chr1	153985134	153987498
chr1	153989967	153992310
chr1	154000259	154001064
chr1	154154417	154155780
chr1	154157764	154158089
chr1	154158280	154159492
chr1	154167421	154168210
chr1	154177447	154178655
chr1	154181968	154183838
chr1	154199165	154199822
chr1	154218481	154222566
chr1	154223045	154223948
chr1	154224469	154224783
chr1	154241822	154241984
chr1	154263536	154264792
chr1	154271487	154274047
chr1	154324083	154331018
chr1	154333926	154335670
chr1	154352217	154353441
chr1	154403550	154404204
chr1	154404598	154408905
chr1	154418350	154425686
chr1	154427009	154430617
chr1	154453300	154453768
chr1	154466983	154467348
chr1	154468482	154469300
chr1	154469448	154470572
chr1	154471130	154471289
chr1	154471802	154481438
chr1	154485905	154486736
chr1	154546684	154546896
chr1	154550227	154550744
chr1	154555677	154555939
chr1	154556118	154560944
chr1	154597846	154604094
chr1	154604234	154613247
chr1	154614214	154615741
chr1	154615946	154616529
chr1	154626192	154628724
chr1	154766726	154769704
chr1	154773767	154774146
chr1	154845060	154850451
chr1	154866481	154866800
chr1	154867054	154871391
chr1	154878288	154879021
chr1	154932313	154932468
chr1	154934835	154934995
chr1	154935098	154939417
chr1	154954987	154957995
chr1	154958137	154958487
chr1	154960489	154964301
chr1	154968539	154971910
chr1	154972416	154976267
chr1	154982418	154984489
chr1	154993227	154993671
chr1	154993801	154994193
chr1	154994562	154995364
chr1	154995510	154996577
chr1	154997382	154998501
chr1	154998812	155020341
chr1	155044306	155045914
chr1	155048781	155049108
chr1	155049518	155054048
chr1	155061232	155061622
chr1	155062947	155064458
chr1	155068583	155072049
chr1	155077570	155081440
chr1	155084006	155087480
chr1	155090968	155096886
chr1	155106991	155108096
chr1	155108360	155108505
chr1	155109608	155112401
chr1	155121206	155121573
chr1	155122106	155123363
chr1	155123485	155138439
chr1	155138579	155140926
chr1	155165698	155169438
chr1	155169562	155169856
chr1	155172068	155178135
chr1	155193064	155195554
chr1	155206666	155209880
chr1	155210693	155211766
chr1	155211872	155214327
chr1	155218122	155220512
chr1	155225610	155229110
chr1	155230742	155235123
chr1	155240232	155246743
chr1	155246969	155247160
chr1	155250106	155252593
chr1	155252800	155256945
chr1	155260382	155263564
chr1	155264215	155264851
chr1	155271860	155274290
chr1	155276888	155277218
chr1	155277319	155280142
chr1	155306943	155312602
chr1	155313155	155313800
chr1	155317469	155317803
chr1	155318238	155318391
chr1	155319230	155327216
chr1	155327634	155328305
chr1	155334810	155335322
chr1	155336990	155337886
chr1	155347109	155347896
chr1	155355951	155356229
chr1	155370785	155370927
chr1	155378110	155380341
chr1	155384135	155385145
chr1	155392031	155395941
chr1	155396982	155397417
chr1	155407981	155408890
chr1	155409058	155409318
chr1	155410342	155410523
chr1	155413394	155413815
chr1	155416555	155417090
chr1	155418072	155419118
chr1	155432098	155432337
chr1	155432470	155432924
chr1	155433942	155434310
chr1	155437441	155437923
chr1	155438598	155439204
chr1	155439374	155440288
chr1	155440627	155442504
chr1	155455219	155458773
chr1	155459979	155460152
chr1	155466619	155478870
chr1	155479061	155481299
chr1	155481462	155482687
chr1	155486013	155486699
chr1	155486848	155487521
chr1	155491056	155491528
chr1	155493690	155493879
chr1	155493992	155494377
chr1	155494706	155495372
chr1	155496652	155496811
chr1	155499301	155501320
chr1	155502556	155504994
chr1	155505127	155505459
chr1	155507560	155509842
chr1	155521184	155521482
chr1	155522035	155522382
chr1	155526526	155526768
chr1	155527652	155528031
chr1	155531062	155531227
chr1	155531362	155532301
chr1	155536138	155537017
chr1	155538918	155541166
chr1	155542320	155542539
chr1	155547684	155549499
chr1	155553476	155553739
chr1	155559214	155565253
chr1	155589458	155589912
chr1	155590636	155600422
chr1	155602682	155603012
chr1	155609457	155611912
chr1	155613395	155613583
chr1	155616857	155617972
chr1	155618255	155619122
chr1	155621184	155621682
chr1	155622125	155622807
chr1	155623337	155623569
chr1	155631796	155633347
chr1	155645008	155647463
chr1	155648198	155649184
chr1	155649892	155652324
chr1	155654941	155656300
chr1	155656951	155657968
chr1	155659787	155660113
chr1	155677089	155677460
chr1	155677782	155678319
chr1	155679435	155679677
chr1	155680575	155680910
chr1	155681242	155681787
chr1	155681941	155682105
chr1	155682461	155683051
chr1	155683352	155684277
chr1	155684447	155690628
chr1	155692024	155692324
chr1	155692476	155692825
chr1	155694769	155695578
chr1	155700976	155701720
chr1	155711187	155716832
chr1	155716983	155721327
chr1	155721444	155723646
chr1	155724349	155724594
chr1	155726503	155729995
chr1	155730280	155731286
chr1	155744845	155746924
chr1	155747427	155747688
chr1	155750420	155750741
chr1	155757514	155758138
chr1	155813770	155813929
chr1	155814890	155815204
chr1	155816284	155816726
chr1	155833258	155834705
chr1	155856061	155858206
chr1	155858351	155866069
chr1	155866630	155876158
chr1	155876607	155876935
chr1	155877253	155877458
chr1	155877606	155878796
chr1	155878978	155881658
chr1	155881817	155882046
chr1	155882229	155887120
chr1	155887225	155888676
chr1	155888990	155889434
chr1	155889596	155891276
chr1	155891953	155895134
chr1	155896138	155896372
chr1	155897843	155898227
chr1	155898594	155899554
chr1	155899682	155901100
chr1	155903728	155904044
chr1	155904377	155905542
chr1	155906277	155906722
chr1	155909472	155912690
chr1	155913451	155914337
chr1	155914715	155915450
chr1	155915565	155917953
chr1	155926522	155926761
chr1	155929980	155932478
chr1	155932578	155935551
chr1	155938043	155948171
chr1	155951072	155953684
chr1	155953804	155954119
chr1	155954965	155955621
chr1	155955734	155956354
chr1	155956537	155956988
chr1	155957138	155985898
chr1	155986675	155990715
chr1	155995664	155997279
chr1	156001496	156002103
chr1	156004935	156005641
chr1	156006728	156007642
chr1	156008355	156009390
chr1	156019825	156021670
chr1	156049341	156056150
chr1	156066515	156066802
chr1	156070116	156071022
chr1	156080182	156083813
chr1	156089682	156092071
chr1	156095755	156098490
chr1	156098596	156099388
chr1	156100545	156100918
chr1	156102894	156132797
chr1	156132918	156136113
chr1	156136760	156137779
chr1	156138185	156148790
chr1	156149018	156150635
chr1	156157912	156163040
chr1	156167574	156168112
chr1	156192362	156195633
chr1	156195799	156196183
chr1	156196298	156197037
chr1	156197151	156197433
chr1	156197864	156198159
chr1	156198463	156199816
chr1	156200221	156200788
chr1	156200966	156203526
chr1	156203855	156205007
chr1	156205108	156205882
chr1	156207827	156208100
chr1	156208429	156208618
chr1	156209166	156209847
chr1	156210350	156216594
chr1	156217293	156218743
chr1	156218941	156220324
chr1	156220466	156228213
chr1	156228330	156231117
chr1	156231255	156232861
chr1	156233494	156234400
chr1	156235836	156236877
chr1	156237289	156265129
chr1	156265288	156265722
chr1	156265840	156266038
chr1	156267090	156267968
chr1	156269127	156270043
chr1	156272149	156272520
chr1	156279396	156279563
chr1	156280114	156284312
chr1	156288680	156289171
chr1	156290389	156296172
chr1	156300909	156301186
chr1	156301307	156302448
chr1	156307486	156309288
chr1	156319435	156320213
chr1	156328552	156328764
chr1	156335523	156339904
chr1	156368835	156369642
chr1	156382092	156396867
chr1	156396979	156398683
chr1	156398955	156423133
chr1	156428049	156428236
chr1	156429018	156429215
chr1	156429359	156429750
chr1	156431482	156431660
chr1	156431896	156432813
chr1	156434544	156437353
chr1	156443205	156445292
chr1	156445550	156446752
chr1	156454457	156454737
chr1	156455301	156462516
chr1	156463874	156467422
chr1	156467580	156506267
chr1	156507817	156513180
chr1	156558865	156559044
chr1	156572025	156573424
chr1	156583747	156585128
chr1	156589989	156596252
chr1	156596923	156598030
chr1	156598467	156598728
chr1	156600642	156602497
chr1	156602608	156603453
chr1	156607223	156610214
chr1	156610941	156631241
chr1	156631905	156635845
chr1	156635984	156636322
chr1	156636513	156637129
chr1	156637332	156647119
chr1	156647676	156647918
chr1	156648354	156648595
chr1	156648957	156649149
chr1	156655055	156655533
chr1	156656556	156666353
chr1	156666875	156671199
chr1	156672472	156679073
chr1	156689142	156690333
chr1	156704637	156708791
chr1	156708980	156710103
chr1	156725328	156730433
chr1	156740090	156742543
chr1	156742646	156743203
chr1	156744743	156753805
chr1	156760205	156760745
chr1	156765913	156774860
chr1	156775566	156778557
chr1	156781107	156782273
chr1	156783223	156783717
chr1	156784352	156785753
chr1	156786264	156786442
chr1	156786573	156786769
chr1	156788749	156802317
chr1	156803115	156803912
chr1	156804501	156804963
chr1	156813187	156814609
chr1	156852304	156852985
chr1	156858593	156861585
chr1	156889842	156890175
chr1	156890321	156890837
chr1	156891815	156893291
chr1	156910571	156910795
chr1	156912510	156913899
chr1	156920161	156920538
chr1	156931145	156932307
chr1	157033052	157035369
chr1	157043299	157047002
chr1	157073971	157074794
chr1	157136982	157139629
chr1	157363820	157364159
chr1	157505349	157505809
chr1	157978645	157979254
chr1	157992974	157994387
chr1	157994857	157995119
chr1	158043101	158043865
chr1	158113096	158114062
chr1	158117842	158118797
chr1	158145340	158145737
chr1	158148959	158150589
chr1	158177060	158178373
chr1	158180913	158181270
chr1	158203620	158203962
chr1	158204151	158204457
chr1	158496035	158496346
chr1	158514754	158518434
chr1	158526697	158527352
chr1	158527636	158527815
chr1	158996254	159003823
chr1	159004380	159008111
chr1	159008426	159011452
chr1	159012117	159013070
chr1	159015342	159016113
chr1	159017148	159017334
chr1	159017674	159018484
chr1	159019939	159020196
chr1	159045005	159045185
chr1	159053653	159054926
chr1	159055173	159055471
chr1	159055832	159057292
chr1	159071551	159072078
chr1	159141630	159142386
chr1	159171624	159172176
chr1	159172312	159173123
chr1	159188303	159188560
chr1	159195336	159196360
chr1	159197793	159198037
chr1	159704509	159706465
chr1	159779092	159779333
chr1	159779886	159785223
chr1	159786499	159787201
chr1	159795467	159796060
chr1	159853056	159856977
chr1	159859343	159859641
chr1	159915998	159916903
chr1	159917496	159920009
chr1	159922641	159926307
chr1	159936657	159937096
chr1	159944938	159946691
chr1	159970102	159971640
chr1	160022087	160029721
chr1	160029902	160033228
chr1	160034053	160107633
chr1	160109085	160110088
chr1	160113116	160119080
chr1	160161983	160163298
chr1	160168830	160169423
chr1	160173911	160177909
chr1	160189565	160190893
chr1	160191858	160194514
chr1	160194890	160195046
chr1	160196898	160197710
chr1	160201664	160202546
chr1	160203603	160222021
chr1	160222278	160227585
chr1	160228197	160228359
chr1	160228883	160229508
chr1	160231300	160232260
chr1	160233018	160235415
chr1	160237379	160239516
chr1	160240983	160241274
chr1	160242414	160247694
chr1	160247986	160263447
chr1	160275033	160275351
chr1	160275861	160276096
chr1	160276206	160276737
chr1	160282876	160287377
chr1	160287705	160288335
chr1	160288863	160299571
chr1	160299741	160300298
chr1	160300460	160304859
chr1	160305021	160311373
chr1	160311837	160313337
chr1	160313440	160316726
chr1	160316856	160345046
chr1	160346083	160346282
chr1	160346525	160347231
chr1	160347352	160350210
chr1	160350754	160358852
chr1	160359525	160361988
chr1	160362324	160362979
chr1	160373895	160377636
chr1	160398178	160403911
chr1	160410924	160411686
chr1	160428678	160429168
chr1	160437937	160438570
chr1	160694052	160694319
chr1	160722596	160723152
chr1	160726642	160726913
chr1	160727175	160727518
chr1	160773955	160774424
chr1	160778900	160779917
chr1	161013577	161014205
chr1	161020878	161021254
chr1	161044205	161047050
chr1	161097012	161100230
chr1	161100651	161100962
chr1	161104475	161104953
chr1	161105311	161105482
chr1	161111309	161112875
chr1	161113122	161121028
chr1	161128056	161128466
chr1	161130329	161134690
chr1	161138865	161139789
chr1	161139991	161140425
chr1	161153036	161156230
chr1	161157545	161162301
chr1	161163178	161167550
chr1	161167667	161168614
chr1	161168941	161169232
chr1	161169635	161173747
chr1	161175060	161178528
chr1	161182021	161182581
chr1	161183103	161211717
chr1	161212603	161214155
chr1	161215837	161217766
chr1	161224980	161228246
chr1	161230684	161231942
chr1	161258343	161259530
chr1	161272683	161273702
chr1	161290733	161291733
chr1	161297051	161298047
chr1	161304405	161307911
chr1	161308911	161309250
chr1	161309786	161310856
chr1	161311118	161311268
chr1	161311576	161311781
chr1	161312155	161312330
chr1	161312503	161315268
chr1	161320894	161322400
chr1	161340577	161340744
chr1	161351497	161352217
chr1	161359192	161360007
chr1	161361930	161363083
chr1	161363197	161363426
chr1	161367545	161369145
chr1	161381920	161382060
chr1	161382336	161383016
chr1	161387528	161387873
chr1	161388490	161390059
chr1	161390184	161391417
chr1	161398560	161400811
chr1	161421879	161422523
chr1	161439853	161440950
chr1	161441110	161441385
chr1	161442042	161442251
chr1	161442950	161443266
chr1	161447400	161447613
chr1	161447802	161448268
chr1	161448594	161448827
chr1	161450352	161450604
chr1	161454690	161454987
chr1	161455176	161455685
chr1	161455923	161456191
chr1	161457759	161458032
chr1	161462108	161462402
chr1	161462619	161463092
chr1	161463342	161463640
chr1	161469446	161469802
chr1	161469965	161470444
chr1	161470729	161471055
chr1	161471679	161471890
chr1	161486426	161488967
chr1	161490693	161494767
chr1	161495121	161495283
chr1	161498463	161499127
chr1	161510229	161515382
chr1	161518842	161519321
chr1	161522321	161525359
chr1	161525479	161525633
chr1	161526402	161526761
chr1	161526883	161527417
chr1	161528397	161534544
chr1	161537864	161538123
chr1	161539639	161540240
chr1	161540342	161540620
chr1	161566102	161566900
chr1	161592593	161596675
chr1	161605052	161605258
chr1	161605698	161606736
chr1	161611540	161614515
chr1	161619306	161619509
chr1	161621010	161622378
chr1	161647476	161648363
chr1	161674932	161678623
chr1	161705990	161707861
chr1	161725542	161728010
chr1	161741157	161741934
chr1	161749062	161751397
chr1	161765106	161767313
chr1	161774629	161774777
chr1	161784783	161785632
chr1	161792501	161792745
chr1	161792921	161793596
chr1	161794962	161796551
chr1	161803107	161803574
chr1	161838411	161838639
chr1	161864229	161864695
chr1	161864977	161865442
chr1	161867990	161868220
chr1	161871605	161871947
chr1	161872096	161873898
chr1	161909831	161910176
chr1	161941776	161942436
chr1	161953329	161953834
chr1	161954257	161954438
chr1	161958013	161958928
chr1	161961760	161962886
chr1	161984954	161987783
chr1	161992125	161996574
chr1	161996701	161996841
chr1	161998740	161999121
chr1	162008462	162011941
chr1	162018346	162020443
chr1	162020940	162022203
chr1	162022628	162024713
chr1	162033013	162034778
chr1	162036044	162037019
chr1	162056225	162056488
chr1	162068945	162071831
chr1	162072162	162073283
chr1	162080298	162080560
chr1	162091727	162092915
chr1	162107331	162108737
chr1	162113594	162115244
chr1	162116281	162119993
chr1	162136742	162140771
chr1	162144450	162146642
chr1	162157410	162157825
chr1	162164769	162170399
chr1	162187595	162188886
chr1	162192819	162193369
chr1	162193518	162193868
chr1	162206921	162207417
chr1	162212627	162214618
chr1	162214933	162215724
chr1	162229993	162230287
chr1	162250023	162250955
chr1	162283674	162284104
chr1	162324483	162325087
chr1	162376654	162377019
chr1	162391908	162392104
chr1	162497172	162498981
chr1	162560396	162562931
chr1	162571843	162572274
chr1	162589849	162590839
chr1	162631741	162633722
chr1	162732524	162733509
chr1	162788671	162792325
chr1	162792442	162792880
chr1	162793688	162794578
chr1	162805364	162805830
chr1	162822032	162823323
chr1	162823632	162825012
chr1	163106267	163106802
chr1	163175096	163175248
chr1	163214514	163214871
chr1	163320843	163322622
chr1	163361740	163362049
chr1	163363711	163369502
chr1	163374297	163374752
chr1	163399620	163400528
chr1	163406206	163407326
chr1	163410361	163410583
chr1	163410706	163411472
chr1	163524537	163524904
chr1	163842392	163843199
chr1	163970405	163970997
chr1	164321205	164321566
chr1	164440198	164440734
chr1	164515830	164516342
chr1	164517857	164518071
chr1	164518234	164520224
chr1	164521757	164522041
chr1	164522147	164522321
chr1	164535428	164536819
chr1	164557352	164564753
chr1	164565398	164565754
chr1	164566798	164567417
chr1	164574942	164578271
chr1	164578388	164579822
chr1	164588579	164589324
chr1	164601701	164603231
chr1	164608744	164609057
chr1	164610202	164611136
chr1	164617102	164617729
chr1	164618314	164618457
chr1	164619215	164619503
chr1	164621980	164622745
chr1	164623464	164623769
chr1	164625028	164626520
chr1	164633963	164634330
chr1	164635137	164636182
chr1	164637445	164639064
chr1	164644733	164645283
chr1	164658521	164660102
chr1	164660217	164660731
chr1	164662406	164662770
chr1	164668576	164668719
chr1	164669950	164673113
chr1	164677516	164680574
chr1	164688724	164691330
chr1	164699305	164700900
chr1	164702067	164702881
chr1	164703030	164704478
chr1	164704655	164704800
chr1	164705019	164705244
chr1	164706132	164708806
chr1	164709105	164710061
chr1	164711529	164714369
chr1	164715602	164716645
chr1	164718429	164727174
chr1	164728796	164740569
chr1	164749599	164749843
chr1	164750421	164750939
chr1	164752934	164753123
chr1	164753467	164754889
chr1	164755069	164756302
chr1	164759358	164761221
chr1	164773323	164773469
chr1	164773644	164773888
chr1	164774346	164775373
chr1	164780584	164782891
chr1	164783578	164791654
chr1	164793909	164794988
chr1	164795647	164807935
chr1	164813987	164814224
chr1	164823348	164824887
chr1	164827361	164827736
chr1	164828487	164828721
chr1	164835645	164838037
chr1	164841111	164842363
chr1	164851553	164852069
chr1	164855471	164856458
chr1	164892822	164893671
chr1	164894876	164896334
chr1	164912296	164912613
chr1	164913447	164915686
chr1	164917657	164919069
chr1	164922841	164923105
chr1	164925911	164926693
chr1	164952144	164952379
chr1	164952521	164954517
chr1	164954685	164955340
chr1	164969018	164969611
chr1	164972223	164972602
chr1	164977630	164977828
chr1	164979352	164981081
chr1	164981234	164985054
chr1	164985219	164987548
chr1	164997792	165000056
chr1	165000261	165000543
chr1	165010505	165012610
chr1	165014139	165014339
chr1	165014578	165015170
chr1	165023948	165025235
chr1	165033033	165035363
chr1	165040773	165041094
chr1	165045186	165050836
chr1	165051471	165051944
chr1	165052097	165054372
chr1	165056925	165057871
chr1	165058993	165059530
chr1	165060166	165060795
chr1	165060957	165076593
chr1	165162703	165163399
chr1	165173237	165174680
chr1	165369060	165369336
chr1	165375892	165377100
chr1	165393138	165393515
chr1	165424744	165424906
chr1	165443630	165445471
chr1	165467603	165468516
chr1	165524145	165526143
chr1	165543988	165544419
chr1	165597650	165599385
chr1	165601531	165602202
chr1	165630131	165638061
chr1	165638850	165639370
chr1	165640017	165640400
chr1	165656939	165658015
chr1	165662608	165663415
chr1	165695034	165695398
chr1	165695899	165696225
chr1	165696468	165699953
chr1	165723440	165724131
chr1	165734904	165735431
chr1	165768272	165769627
chr1	165823514	165824699
chr1	165826788	165829775
chr1	165871276	165871532
chr1	165879686	165880540
chr1	165884200	165885250
chr1	165902662	165903276
chr1	166165691	166165876
chr1	166165996	166167822
chr1	166837937	166848778
chr1	166848954	166849131
chr1	166849554	166863146
chr1	166863394	166863976
chr1	166864215	166865089
chr1	166865956	166866507
chr1	166866763	166867030
chr1	166868243	166869219
chr1	166869324	166877783
chr1	166883990	166884674
chr1	166920920	166921530
chr1	166934503	166935981
chr1	166936538	166939884
chr1	166942377	166943278
chr1	166943519	166952638
chr1	166954471	166955350
chr1	166956606	166958125
chr1	166967105	166967274
chr1	166967579	166968100
chr1	166971240	166971433
chr1	166971967	166977510
chr1	167043833	167044459
chr1	167057018	167057764
chr1	167058682	167059597
chr1	167066458	167067081
chr1	167119440	167120317
chr1	167121026	167123015
chr1	167123198	167123348
chr1	167186007	167186820
chr1	167205284	167205500
chr1	167219315	167224431
chr1	167224655	167227174
chr1	167231605	167232266
chr1	167234449	167234808
chr1	167267725	167267933
chr1	167268334	167268862
chr1	167270303	167270967
chr1	167286730	167287123
chr1	167327168	167330450
chr1	167367874	167369457
chr1	167396663	167397132
chr1	167417191	167418059
chr1	167439648	167440019
chr1	167454487	167456373
chr1	167504090	167504850
chr1	167521099	167521363
chr1	167523990	167527692
chr1	167529685	167530731
chr1	167533254	167533949
chr1	167536153	167536730
chr1	167538403	167539264
chr1	167540089	167540501
chr1	167540641	167545339
chr1	167548433	167549299
chr1	167550234	167554741
chr1	167555773	167556235
chr1	167687797	167687996
chr1	167688195	167688393
chr1	167697232	167698719
chr1	167713369	167715478
chr1	167715615	167716553
chr1	167720849	167722874
chr1	167755570	167755786
chr1	167763198	167764165
chr1	167819874	167820461
chr1	167913698	167914421
chr1	167934329	167938342
chr1	167950570	167951103
chr1	168004338	168005022
chr1	168056264	168056493
chr1	168082067	168082370
chr1	168136147	168137759
chr1	168178330	168180579
chr1	168225072	168230450
chr1	168230592	168231433
chr1	168231557	168231806
chr1	168232138	168233540
chr1	168234642	168239743
chr1	168241424	168248894
chr1	168249221	168251617
chr1	168251908	168252793
chr1	168252928	168253081
chr1	168293170	168293894
chr1	168304291	168305331
chr1	168341296	168341836
chr1	168341966	168344476
chr1	168439583	168439891
chr1	168487670	168488233
chr1	168498386	168498764
chr1	168603046	168603287
chr1	168603705	168604694
chr1	168612105	168615590
chr1	168615733	168616177
chr1	168617172	168619883
chr1	168620450	168620753
chr1	168621026	168621901
chr1	168634703	168635384
chr1	168635530	168638904
chr1	168671520	168672126
chr1	168672725	168678541
chr1	168678706	168678919
chr1	168679860	168680447
chr1	168687186	168687663
chr1	168687774	168690653
chr1	168708777	168709864
chr1	168717809	168718558
chr1	168733311	168733536
chr1	168734044	168736038
chr1	168736475	168736869
chr1	168737100	168738723
chr1	168743077	168743461
chr1	168768211	168768502
chr1	168774248	168774596
chr1	168775913	168776744
chr1	168803366	168805051
chr1	168892735	168893996
chr1	168907816	168907985
chr1	168916868	168920747
chr1	168958248	168964398
chr1	168970411	168971805
chr1	168972765	168973202
chr1	168976792	168980569
chr1	168991803	168992340
chr1	168994140	168996406
chr1	168997813	168998503
chr1	169003449	169007367
chr1	169010315	169011215
chr1	169016322	169016993
chr1	169027908	169028318
chr1	169031571	169031970
chr1	169041967	169042134
chr1	169042280	169042716
chr1	169043093	169045606
chr1	169045875	169046238
chr1	169047022	169051464
chr1	169069017	169069228
chr1	169069479	169069667
chr1	169070226	169071257
chr1	169071524	169071691
chr1	169071856	169072184
chr1	169072520	169075351
chr1	169075514	169076259
chr1	169076609	169123535
chr1	169123660	169138313
chr1	169139266	169141899
chr1	169142007	169147575
chr1	169157432	169157577
chr1	169160771	169165084
chr1	169165345	169165733
chr1	169193219	169193710
chr1	169240627	169241487
chr1	169271059	169271720
chr1	169308024	169310145
chr1	169347817	169348220
chr1	169357212	169358624
chr1	169366924	169368906
chr1	169426334	169428076
chr1	169483381	169487322
chr1	169586192	169587105
chr1	169600824	169602802
chr1	169602932	169603295
chr1	169642741	169646153
chr1	169646639	169646794
chr1	169647432	169663559
chr1	169667072	169667536
chr1	169671989	169672150
chr1	169693775	169694328
chr1	169694457	169694963
chr1	169708002	169708942
chr1	169711138	169712231
chr1	169794111	169795660
chr1	169892440	169895054
chr1	169944970	169945983
chr1	169999713	169999873
chr1	170073271	170075612
chr1	170531150	170533140
chr1	170661378	170665563
chr1	170666608	170666928
chr1	170668314	170668664
chr1	170671184	170671431
chr1	170689317	170689627
chr1	170689771	170690354
chr1	170690631	170691144
chr1	170696021	170696233
chr1	170696612	170697645
chr1	170697905	170700312
chr1	170700450	170701042
chr1	170707920	170708763
chr1	170760911	170761717
chr1	170765333	170765861
chr1	170766074	170766298
chr1	170837759	170838837
chr1	170839722	170841587
chr1	170845028	170845275
chr1	170857605	170859002
chr1	170879707	170880042
chr1	170881294	170882611
chr1	170929559	170929830
chr1	170929993	170930352
chr1	171081615	171082131
chr1	171251241	171252051
chr1	171290208	171290999
chr1	171312616	171313170
chr1	171313271	171316302
chr1	171424037	171425633
chr1	171425927	171430184
chr1	171430940	171432848
chr1	171484186	171487247
chr1	171487689	171488735
chr1	171494166	171494371
chr1	171494475	171495454
chr1	171516569	171518162
chr1	171546373	171547054
chr1	171565648	171565798
chr1	171566629	171568144
chr1	171576130	171576437
chr1	171581270	171584332
chr1	171586934	171587259
chr1	171587479	171589905
chr1	171590014	171590955
chr1	171591461	171592711
chr1	171606398	171606971
chr1	171645168	171645377
chr1	171715656	171716003
chr1	171735418	171736186
chr1	171738980	171743935
chr1	171780401	171782530
chr1	171785635	171785829
chr1	171788101	171789376
chr1	171799888	171808915
chr1	171813710	171814034
chr1	171814173	171815901
chr1	171816083	171820943
chr1	171839417	171854910
chr1	171856782	171857271
chr1	171858330	171858872
chr1	171859537	171859909
chr1	171862762	171867917
chr1	171868034	171874104
chr1	171876042	171876186
chr1	171876340	171882343
chr1	171882680	171882946
chr1	171883047	171887594
chr1	171888852	171889308
chr1	171889466	171890560
chr1	171891503	171893292
chr1	171893448	171894615
chr1	171894735	171895022
chr1	171895139	171895407
chr1	171896287	171923411
chr1	171924436	171924716
chr1	171925640	171927130
chr1	171927773	171935083
chr1	171936746	171938754
chr1	171939298	171940958
chr1	171941111	171941841
chr1	171942707	171943483
chr1	171943831	171944257
chr1	171944434	171944652
chr1	171945806	171947468
chr1	171947684	171948952
chr1	171953463	171955259
chr1	171956426	171956836
chr1	171959420	171960309
chr1	171962370	171963627
chr1	171963865	171965151
chr1	171965630	171968762
chr1	171968979	171970159
chr1	171970616	171973942
chr1	171977203	171996012
chr1	171996134	172008716
chr1	172011227	172011762
chr1	172011865	172012530
chr1	172019982	172020441
chr1	172022120	172022537
chr1	172023108	172023841
chr1	172024486	172025703
chr1	172027097	172027780
chr1	172028781	172028950
chr1	172032140	172032521
chr1	172032629	172033327
chr1	172033662	172034159
chr1	172035247	172035592
chr1	172037627	172039406
chr1	172039510	172045550
chr1	172046603	172055468
chr1	172061922	172062370
chr1	172062520	172064281
chr1	172064686	172074625
chr1	172075230	172078514
chr1	172079801	172081636
chr1	172081823	172082231
chr1	172082396	172083645
chr1	172083868	172084861
chr1	172085282	172087361
chr1	172087483	172088888
chr1	172089538	172090042
chr1	172090319	172101230
chr1	172101345	172101497
chr1	172102442	172102982
chr1	172103103	172103588
chr1	172103696	172104110
chr1	172104667	172105755
chr1	172106123	172106693
chr1	172107074	172108958
chr1	172109231	172110492
chr1	172110681	172111773
chr1	172112330	172112961
chr1	172115062	172115750
chr1	172116013	172116674
chr1	172117325	172118981
chr1	172120042	172122237
chr1	172122381	172122883
chr1	172124240	172126423
chr1	172126528	172128374
chr1	172129473	172130121
chr1	172130633	172131029
chr1	172131509	172132676
chr1	172133657	172134220
chr1	172135949	172136506
chr1	172136997	172137536
chr1	172138465	172151041
chr1	172151176	172152319
chr1	172152561	172153403
chr1	172154201	172155043
chr1	172155502	172156579
chr1	172157731	172160248
chr1	172160467	172161074
chr1	172161243	172173434
chr1	172174686	172175413
chr1	172175939	172176899
chr1	172177475	172183768
chr1	172183895	172186432
chr1	172186859	172187115
chr1	172201277	172201637
chr1	172201740	172201926
chr1	172204448	172204839
chr1	172210420	172210979
chr1	172211294	172213442
chr1	172219045	172219359
chr1	172219470	172219871
chr1	172229023	172229311
chr1	172229423	172230512
chr1	172236555	172243003
chr1	172245899	172247542
chr1	172249353	172249593
chr1	172251442	172252006
chr1	172253961	172254267
chr1	172254462	172254825
chr1	172254965	172255582
chr1	172256919	172257557
chr1	172265345	172266446
chr1	172268130	172271993
chr1	172272347	172274585
chr1	172278323	172279245
chr1	172279539	172280328
chr1	172282970	172283135
chr1	172284259	172284740
chr1	172285232	172285561
chr1	172285771	172286011
chr1	172286137	172288874
chr1	172296177	172296649
chr1	172298283	172298672
chr1	172308136	172310013
chr1	172310325	172310841
chr1	172311200	172312378
chr1	172312624	172313022
chr1	172320646	172324052
chr1	172324756	172326538
chr1	172331049	172331694
chr1	172332219	172332956
chr1	172334566	172334725
chr1	172336656	172337425
chr1	172338185	172338743
chr1	172342107	172344376
chr1	172350411	172351131
chr1	172351426	172352264
chr1	172354232	172354916
chr1	172355493	172355715
chr1	172355886	172356392
chr1	172356631	172362175
chr1	172362295	172363108
chr1	172370979	172371401
chr1	172372731	172377071
chr1	172378461	172378693
chr1	172380778	172381421
chr1	172381567	172382706
chr1	172382831	172385133
chr1	172385651	172387378
chr1	172387880	172404584
chr1	172407649	172407904
chr1	172408055	172409442
chr1	172409652	172410413
chr1	172412277	172413532
chr1	172416163	172418135
chr1	172419970	172421062
chr1	172421536	172422912
chr1	172429672	172430102
chr1	172443038	172445179
chr1	172449870	172450962
chr1	172452984	172453356
chr1	172531303	172534732
chr1	172565879	172566912
chr1	172567075	172567260
chr1	172600708	172605325
chr1	173420151	173420496
chr1	173428713	173432606
chr1	173438826	173439752
chr1	173474206	173474349
chr1	173474619	173477159
chr1	173477275	173479304
chr1	173479466	173481443
chr1	173614343	173614717
chr1	173714384	173716101
chr1	173733696	173734441
chr1	173768926	173769639
chr1	173772010	173772364
chr1	173772737	173773344
chr1	173773520	173775817
chr1	173785916	173786307
chr1	173786424	173786569
chr1	173823518	173825812
chr1	173863038	173863505
chr1	173865653	173871888
chr1	173872087	173872982
chr1	173873280	173873616
chr1	173933739	173933909
chr1	173934133	173935133
chr1	173937043	173938330
chr1	173943340	173943764
chr1	173943909	173944254
chr1	173945212	173945425
chr1	173946260	173949036
chr1	173951846	173952267
chr1	173960745	173961255
chr1	173962248	173962868
chr1	173971015	173971236
chr1	173972195	173974237
chr1	173974389	173975277
chr1	173978740	173978911
chr1	173983279	173983824
chr1	173983954	173985961
chr1	173994520	173994691
chr1	173997841	173998689
chr1	173998824	173999972
chr1	174000376	174001817
chr1	174001955	174003439
chr1	174004314	174006177
chr1	174007796	174008114
chr1	174009189	174010066
chr1	174013959	174014122
chr1	174015384	174015603
chr1	174016892	174017685
chr1	174017880	174024112
chr1	174039809	174041285
chr1	174047103	174054409
chr1	174060186	174060751
chr1	174062872	174063130
chr1	174072311	174075450
chr1	174112524	174113356
chr1	174114765	174115132
chr1	174156776	174161149
chr1	174161351	174162051
chr1	174165528	174166637
chr1	174190718	174190995
chr1	174260387	174260592
chr1	174261342	174267766
chr1	174333710	174334140
chr1	174334296	174334726
chr1	174335541	174335986
chr1	174337037	174338464
chr1	174348512	174349025
chr1	174359142	174359713
chr1	174359913	174360197
chr1	174363336	174364268
chr1	174364437	174368524
chr1	174369014	174369543
chr1	174369656	174370329
chr1	174373422	174373672
chr1	174373781	174374456
chr1	174413833	174414068
chr1	174414203	174414605
chr1	174447646	174450008
chr1	174497425	174497943
chr1	174519403	174520512
chr1	174637521	174638179
chr1	174726145	174726633
chr1	174726769	174727649
chr1	174742797	174743330
chr1	174744353	174744567
chr1	174746028	174746277
chr1	174769628	174769886
chr1	174770206	174771113
chr1	174796730	174796944
chr1	174797614	174798143
chr1	174798273	174803281
chr1	174809800	174810348
chr1	174836590	174838806
chr1	174839083	174840552
chr1	174842167	174842413
chr1	174875460	174875933
chr1	174876345	174876745
chr1	174876977	174877771
chr1	174884054	174884340
chr1	174911593	174912053
chr1	174922066	174922669
chr1	174924493	174925084
chr1	174925464	174925675
chr1	174926733	174933875
chr1	174938159	174939081
chr1	174942498	174943590
chr1	174950942	174951850
chr1	174952128	174952317
chr1	174953248	174959552
chr1	174964385	174966889
chr1	174974062	174977827
chr1	174977988	174978949
chr1	174979368	174979899
chr1	174981054	174981328
chr1	174982252	174983313
chr1	174983433	174983799
chr1	174984847	174985748
chr1	174986080	174988968
chr1	174989122	174991646
chr1	174997556	175002532
chr1	175002639	175002908
chr1	175003141	175005825
chr1	175006711	175007737
chr1	175022481	175024356
chr1	175029009	175030779
chr1	175071897	175072889
chr1	175192675	175192875
chr1	175318688	175318841
chr1	175319204	175319656
chr1	175494076	175494224
chr1	175494368	175494596
chr1	175520350	175520994
chr1	175563368	175564346
chr1	175597662	175597817
chr1	175675210	175675632
chr1	175678383	175682059
chr1	175713086	175714808
chr1	175742493	175743651
chr1	175750273	175751270
chr1	175803019	175804338
chr1	175804700	175804889
chr1	175842202	175842788
chr1	175848113	175848842
chr1	175852871	175853374
chr1	175855096	175874640
chr1	175875645	175879802
chr1	175880761	175888496
chr1	175889142	175889326
chr1	176073789	176074265
chr1	176183431	176184053
chr1	176205985	176208436
chr1	176447614	176447798
chr1	176542426	176542832
chr1	176716883	176717284
chr1	176801423	176802208
chr1	176897631	176898397
chr1	177162220	177162714
chr1	177163600	177165481
chr1	177169970	177173406
chr1	177181190	177182366
chr1	177205604	177205938
chr1	177206517	177210393
chr1	177211253	177211582
chr1	177229595	177230910
chr1	177238249	177238705
chr1	177239138	177239333
chr1	177247518	177248094
chr1	177255402	177258187
chr1	177258398	177258669
chr1	177258781	177259808
chr1	177271576	177272342
chr1	177273908	177275483
chr1	177275614	177276453
chr1	177277785	177278285
chr1	177278469	177279221
chr1	177279442	177285582
chr1	177286212	177289734
chr1	177299152	177315317
chr1	177315433	177317425
chr1	177323137	177324229
chr1	177333821	177335129
chr1	177340146	177341226
chr1	177341546	177343016
chr1	177349999	177350443
chr1	177350598	177352360
chr1	177352592	177356342
chr1	177426509	177426855
chr1	177458020	177458215
chr1	177632897	177633528
chr1	177644905	177646584
chr1	177650484	177651462
chr1	177741164	177741961
chr1	177779360	177779858
chr1	177820426	177821570
chr1	177824757	177825524
chr1	177829366	177831582
chr1	177858227	177858957
chr1	177863355	177866367
chr1	177880234	177880825
chr1	177901834	177902810
chr1	177928005	177929295
chr1	177943269	177946289
chr1	177948631	177948926
chr1	177983719	177984594
chr1	178037004	178038646
chr1	178054708	178055535
chr1	178092953	178095538
chr1	178121507	178122765
chr1	178260703	178264515
chr1	178294691	178294909
chr1	178310953	178311177
chr1	178335472	178335758
chr1	178342841	178343469
chr1	178344206	178345190
chr1	178371323	178372340
chr1	178388992	178389159
chr1	178532533	178532832
chr1	178541710	178543637
chr1	178614453	178614684
chr1	178724686	178726477
chr1	179002319	179003520
chr1	179016072	179019381
chr1	179019782	179020032
chr1	179020168	179028185
chr1	179028961	179029771
chr1	179033988	179034798
chr1	179039122	179039343
chr1	179052475	179054233
chr1	179063563	179064338
chr1	179078975	179079293
chr1	179081179	179083385
chr1	179129363	179130591
chr1	179134379	179134700
chr1	179174602	179176230
chr1	179177081	179177505
chr1	179206641	179207432
chr1	179215645	179216551
chr1	179228264	179231176
chr1	179241360	179242491
chr1	179291127	179295647
chr1	179365231	179366645
chr1	179418108	179418264
chr1	179586018	179586983
chr1	179814320	179815970
chr1	179864416	179865668
chr1	179867600	179868272
chr1	179870940	179871306
chr1	179876955	179878761
chr1	179879155	179884308
chr1	179884575	179884754
chr1	179885773	179886033
chr1	179886338	179886538
chr1	179887856	179888461
chr1	179889698	179889882
chr1	179915820	179916467
chr1	179921732	179922466
chr1	179953653	179957856
chr1	179969913	179970512
chr1	179976792	179977692
chr1	180019934	180020697
chr1	180026055	180027198
chr1	180029047	180029299
chr1	180031647	180031892
chr1	180039779	180040600
chr1	180111792	180112099
chr1	180153825	180157690
chr1	180158654	180159538
chr1	180165834	180166206
chr1	180173539	180174783
chr1	180176704	180177221
chr1	180182622	180182976
chr1	180229318	180229882
chr1	180287917	180289579
chr1	180309582	180309840
chr1	180482192	180483370
chr1	180497241	180497440
chr1	180499897	180500056
chr1	180500899	180503746
chr1	180516013	180516580
chr1	180533761	180534117
chr1	180630938	180634176
chr1	180881186	180882890
chr1	180911550	180918828
chr1	180919158	180921111
chr1	180921308	180930396
chr1	180931964	180932111
chr1	180939139	180939618
chr1	180947035	180948356
chr1	180948547	180949336
chr1	180950378	180951135
chr1	180951235	180958738
chr1	180961305	180961621
chr1	180961743	180964153
chr1	180964299	180965318
chr1	180965731	180965909
chr1	180966727	180967578
chr1	180968744	180970259
chr1	180972890	180989452
chr1	180989608	180991539
chr1	180991642	180991823
chr1	180992870	180993407
chr1	180994257	180994815
chr1	180995016	180997411
chr1	180998210	180998515
chr1	181004338	181007216
chr1	181010873	181011612
chr1	181019401	181019776
chr1	181020511	181020952
chr1	181021111	181025817
chr1	181032096	181034882
chr1	181037938	181039102
chr1	181087973	181090635
chr1	181095687	181096587
chr1	181103468	181108088
chr1	181108652	181108822
chr1	181121771	181123222
chr1	181128166	181130537
chr1	181130691	181130933
chr1	181134633	181136393
chr1	181139012	181144164
chr1	181152887	181153536
chr1	181166266	181166734
chr1	181179313	181181128
chr1	181189738	181190405
chr1	181424401	181425008
chr1	181425163	181425492
chr1	181427701	181432398
chr1	181432528	181432770
chr1	181433019	181433310
chr1	181441736	181441890
chr1	181477239	181477446
chr1	181478644	181479265
chr1	181479436	181480127
chr1	181482278	181484169
chr1	181485245	181486210
chr1	181493038	181494171
chr1	181503144	181503423
chr1	181504141	181504340
chr1	181517461	181518426
chr1	181532326	181532514
chr1	181546513	181548097
chr1	181549891	181550073
chr1	181550215	181558633
chr1	181559034	181559473
chr1	181559668	181559899
chr1	181675656	181676349
chr1	181986430	181987908
chr1	182028807	182030650
chr1	182059199	182061584
chr1	182068922	182069642
chr1	182071882	182072446
chr1	182080671	182081095
chr1	182081227	182081657
chr1	182083542	182088246
chr1	182088653	182088882
chr1	182091155	182091586
chr1	182110064	182110279
chr1	182110453	182110928
chr1	182111049	182111805
chr1	182112600	182116656
chr1	182118143	182118619
chr1	182118864	182123208
chr1	182126455	182126620
chr1	182127322	182127484
chr1	182140202	182146636
chr1	182147223	182147712
chr1	182162803	182162981
chr1	182163123	182165259
chr1	182166749	182166994
chr1	182168433	182168628
chr1	182172822	182173398
chr1	182175420	182176151
chr1	182186491	182186875
chr1	182189542	182189953
chr1	182197574	182197984
chr1	182211364	182211654
chr1	182229981	182230449
chr1	182231321	182232247
chr1	182232645	182238226
chr1	182240145	182240989
chr1	182242234	182242421
chr1	182242658	182243080
chr1	182243792	182244639
chr1	182247251	182247882
chr1	182248445	182249628
chr1	182251038	182251685
chr1	182254199	182260392
chr1	182264395	182264574
chr1	182265392	182265949
chr1	182266116	182267004
chr1	182268204	182269506
chr1	182270438	182271656
chr1	182271757	182272818
chr1	182272990	182274102
chr1	182274245	182286616
chr1	182286738	182305240
chr1	182316712	182318711
chr1	182327001	182327660
chr1	182328773	182333283
chr1	182335018	182335262
chr1	182373610	182375940
chr1	182376314	182385016
chr1	182385137	182398214
chr1	182588296	182589983
chr1	182601576	182602459
chr1	182603563	182604881
chr1	182614310	182616518
chr1	182662473	182663009
chr1	182751790	182753384
chr1	182761636	182763566
chr1	182763678	182764238
chr1	182788819	182790557
chr1	182802107	182802768
chr1	182838239	182841888
chr1	182842102	182842377
chr1	182842495	182843105
chr1	182843793	182846647
chr1	182855250	182855886
chr1	182870273	182870561
chr1	182884788	182885146
chr1	183022301	183024586
chr1	183071439	183071600
chr1	183281371	183282401
chr1	183286313	183289985
chr1	183349122	183349944
chr1	183388691	183389282
chr1	183403486	183405330
chr1	183417388	183418611
chr1	183469640	183473894
chr1	183474190	183474340
chr1	183475514	183476640
chr1	183479308	183479583
chr1	183480497	183480796
chr1	183492326	183492903
chr1	183505972	183506158
chr1	183514907	183515521
chr1	183516465	183519229
chr1	183520358	183520666
chr1	183528835	183529083
chr1	183531035	183531355
chr1	183532080	183532797
chr1	183532919	183535080
chr1	183543035	183544605
chr1	183544945	183545288
chr1	183546092	183547542
chr1	183548628	183549137
chr1	183550099	183555487
chr1	183580303	183580553
chr1	183582331	183583135
chr1	183588004	183600977
chr1	183602462	183604792
chr1	183605199	183605443
chr1	183607874	183610842
chr1	183618912	183619091
chr1	183620871	183621353
chr1	183621529	183624006
chr1	183624585	183637443
chr1	183652628	183653043
chr1	183653500	183656712
chr1	183694116	183695396
chr1	183697810	183698553
chr1	183698751	183700947
chr1	183732516	183732763
chr1	183733451	183733704
chr1	183733820	183736059
chr1	183739264	183739995
chr1	183773081	183774268
chr1	183803313	183846480
chr1	183846638	183849381
chr1	183849538	183854815
chr1	183854921	183856243
chr1	183856738	183860770
chr1	183860902	183972526
chr1	183972683	184042217
chr1	184050341	184055674
chr1	184055801	184055948
chr1	184056648	184059010
chr1	184059502	184063674
chr1	184064001	184065866
chr1	184066446	184066731
chr1	184067458	184067828
chr1	184068015	184076932
chr1	184152477	184153469
chr1	184218501	184218923
chr1	184222466	184223534
chr1	184385879	184388606
chr1	184389102	184389388
chr1	184533923	184534282
chr1	184610909	184611695
chr1	184635961	184636101
chr1	184663442	184665051
chr1	184668589	184668912
chr1	184669076	184670303
chr1	184692023	184692238
chr1	184745208	184746824
chr1	184753633	184756073
chr1	184973636	184974339
chr1	185042980	185047016
chr1	185155164	185159545
chr1	185169948	185170869
chr1	185175761	185176046
chr1	185193457	185194334
chr1	185291787	185292017
chr1	185292495	185293381
chr1	185297305	185297475
chr1	185302320	185302558
chr1	185307943	185308105
chr1	185308220	185308666
chr1	185309042	185310162
chr1	185311409	185321097
chr1	185322060	185323083
chr1	185341788	185347003
chr1	185373976	185374451
chr1	185403628	185403983
chr1	185404315	185404774
chr1	185409500	185411125
chr1	185477793	185481077
chr1	185483650	185484607
chr1	185487849	185489117
chr1	185733687	185734859
chr1	186152201	186152393
chr1	186152535	186152859
chr1	186315417	186315940
chr1	186335002	186335427
chr1	186373311	186373470
chr1	186373588	186377078
chr1	186404684	186404854
chr1	186407323	186407667
chr1	187119129	187121147
chr1	187121295	187121568
chr1	187121718	187123209
chr1	187260806	187263093
chr1	187390151	187390732
chr1	187481768	187482139
chr1	190123975	190124213
chr1	190125611	190126129
chr1	190128626	190131094
chr1	190131398	190131621
chr1	190134180	190134391
chr1	190141141	190141510
chr1	190147580	190147922
chr1	190153008	190156441
chr1	190168666	190169686
chr1	190475392	190476177
chr1	190477537	190479350
chr1	190578617	190578849
chr1	190579457	190580436
chr1	191818265	191819449
chr1	191820721	191821405
chr1	191823717	191824093
chr1	191959593	191960299
chr1	192806685	192811079
chr1	192907401	192907570
chr1	192907719	192907866
chr1	192926506	192930235
chr1	193010752	193011061
chr1	193013148	193013290
chr1	193019021	193019554
chr1	193058309	193061483
chr1	193070929	193071608
chr1	193103816	193106228
chr1	193111400	193112772
chr1	193120667	193120850
chr1	193120991	193124158
chr1	193124308	193125545
chr1	193131097	193131737
chr1	193140455	193140724
chr1	193141778	193142894
chr1	193153739	193154053
chr1	193155400	193155961
chr1	193156920	193157885
chr1	193180248	193191334
chr1	193211068	193211337
chr1	193211464	193211940
chr1	193216424	193219121
chr1	193220190	193222746
chr1	193222866	193223029
chr1	193258755	193258934
chr1	193406511	193406956
chr1	193407105	193407439
chr1	193462321	193463661
chr1	194371705	194373660
chr1	194394020	194396215
chr1	194401158	194401711
chr1	194442240	194443807
chr1	194443924	194445085
chr1	194446129	194446326
chr1	194465777	194466134
chr1	196096364	196098897
chr1	196099083	196099446
chr1	196099590	196099743
chr1	196106040	196106491
chr1	196608134	196609078
chr1	197103326	197103915
chr1	197146197	197146594
chr1	197146814	197147238
chr1	197150321	197150838
chr1	197180181	197180834
chr1	197181550	197181783
chr1	197194039	197194323
chr1	197194763	197196084
chr1	197197115	197202851
chr1	197224505	197224732
chr1	197225118	197225262
chr1	197233788	197235541
chr1	197265778	197266139
chr1	197266252	197266435
chr1	197266853	197272268
chr1	197272395	197275851
chr1	197276453	197277623
chr1	197278102	197278669
chr1	197279033	197279840
chr1	197280972	197281697
chr1	197303707	197303964
chr1	197304355	197305459
chr1	197305598	197307938
chr1	197312174	197312612
chr1	197312740	197316543
chr1	197319567	197319961
chr1	197320106	197320286
chr1	197320453	197322163
chr1	197326190	197326575
chr1	197327390	197329204
chr1	197335335	197336221
chr1	197357199	197357339
chr1	197360066	197361086
chr1	197471461	197471634
chr1	197774690	197775714
chr1	197901906	197903631
chr1	198155132	198155436
chr1	198156134	198160803
chr1	198200656	198200946
chr1	198201659	198206616
chr1	198234426	198235233
chr1	198253747	198253955
chr1	198265097	198265805
chr1	198268680	198270132
chr1	198289406	198289637
chr1	198315540	198315716
chr1	198315870	198317758
chr1	198481807	198482009
chr1	198490845	198491738
chr1	198759411	198760107
chr1	198761375	198765412
chr1	198765628	198765856
chr1	198771757	198772172
chr1	198772683	198772925
chr1	198798910	198799337
chr1	198799574	198801233
chr1	198804221	198804653
chr1	198820270	198820591
chr1	198826132	198826387
chr1	198827748	198832266
chr1	198832843	198833160
chr1	198833631	198834617
chr1	198835033	198841775
chr1	198842240	198844517
chr1	198844627	198851338
chr1	198852889	198853136
chr1	198855145	198855444
chr1	198856428	198868669
chr1	198868863	198870938
chr1	198873539	198892796
chr1	198893004	198895257
chr1	198895473	198922531
chr1	198922669	198940152
chr1	198943145	198943839
chr1	198978026	198978792
chr1	198981448	198981639
chr1	198988343	198988914
chr1	198991923	198993380
chr1	198993573	198993729
chr1	198995040	198995583
chr1	198997206	198997860
chr1	199002458	199004378
chr1	199008509	199008723
chr1	199008909	199011849
chr1	199012001	199012716
chr1	199013429	199013642
chr1	199014016	199014202
chr1	199027609	199028104
chr1	199033287	199033991
chr1	199040497	199040798
chr1	199041176	199042465
chr1	199043029	199045072
chr1	199045782	199046722
chr1	199054134	199055466
chr1	199056916	199058962
chr1	199065668	199070517
chr1	199072365	199077539
chr1	199077653	199088644
chr1	199098897	199099517
chr1	199111317	199111735
chr1	199111837	199112472
chr1	199112586	199114760
chr1	199116528	199117206
chr1	199148796	199149284
chr1	199149394	199149905
chr1	199151443	199152373
chr1	199152531	199153052
chr1	199154378	199155185
chr1	199173331	199174734
chr1	199176771	199177493
chr1	199242810	199245117
chr1	199552187	199552763
chr1	199587466	199588014
chr1	200075501	200075843
chr1	200081284	200081629
chr1	200129416	200129658
chr1	200158065	200159489
chr1	200163479	200163636
chr1	200180619	200180931
chr1	200242234	200243509
chr1	200260921	200261229
chr1	200288157	200288932
chr1	200290052	200290760
chr1	200295784	200296652
chr1	200300677	200308458
chr1	200318393	200318718
chr1	200318860	200323420
chr1	200323704	200324448
chr1	200330022	200331556
chr1	200332936	200334704
chr1	200337442	200337959
chr1	200341069	200341620
chr1	200348807	200349025
chr1	200351127	200354755
chr1	200355582	200356149
chr1	200356303	200357083
chr1	200357398	200357803
chr1	200358773	200359315
chr1	200359472	200383448
chr1	200383570	200384192
chr1	200385175	200385930
chr1	200386503	200386817
chr1	200387165	200387411
chr1	200387768	200388072
chr1	200388400	200393723
chr1	200394381	200406742
chr1	200406855	200412690
chr1	200415325	200416279
chr1	200437558	200438322
chr1	200488363	200489100
chr1	200524709	200525668
chr1	200529109	200529496
chr1	200536148	200537646
chr1	200620224	200621677
chr1	200622577	200622925
chr1	200624762	200625410
chr1	200664068	200664263
chr1	200665795	200667096
chr1	200668213	200671622
chr1	200737863	200742683
chr1	200743711	200743872
chr1	200744474	200744921
chr1	200745577	200745772
chr1	200747033	200747399
chr1	200748012	200750310
chr1	200753738	200754042
chr1	200760176	200760677
chr1	200767539	200768867
chr1	200774146	200774705
chr1	200775027	200775366
chr1	200775919	200777287
chr1	200778906	200779123
chr1	200794565	200794810
chr1	200802661	200803527
chr1	200805263	200805735
chr1	200812960	200813381
chr1	200813494	200813644
chr1	200815229	200816264
chr1	200817598	200818451
chr1	200824063	200824242
chr1	200826109	200828655
chr1	200830253	200830937
chr1	200833289	200833625
chr1	200834639	200834908
chr1	200835027	200835593
chr1	200837806	200838020
chr1	200838588	200839254
chr1	200873235	200873465
chr1	200890965	200892280
chr1	200911950	200914151
chr1	200972172	200972800
chr1	200982045	200982606
chr1	200992601	200993348
chr1	201009483	201012142
chr1	201012908	201018501
chr1	201019769	201027655
chr1	201027838	201028656
chr1	201042563	201043049
chr1	201094856	201095046
chr1	201095773	201096493
chr1	201113900	201115303
chr1	201135873	201141133
chr1	201153426	201155314
chr1	201166845	201167453
chr1	201169965	201171969
chr1	201334688	201335365
chr1	201399143	201399742
chr1	201435300	201437764
chr1	201443059	201474218
chr1	201474496	201516943
chr1	201517107	201518419
chr1	201525159	201525461
chr1	201525749	201526874
chr1	201527010	201527890
chr1	201528378	201533157
chr1	201533258	201575385
chr1	201578265	201579542
chr1	201580880	201585529
chr1	201591180	201591840
chr1	201597259	201600368
chr1	201604939	201606876
chr1	201608353	201609849
chr1	201610337	201611615
chr1	201614262	201614700
chr1	201618029	201618169
chr1	201621953	201623172
chr1	201628173	201629619
chr1	201630255	201630735
chr1	201633383	201634178
chr1	201639616	201641150
chr1	201647124	201647394
chr1	201647593	201652547
chr1	201655400	201655799
chr1	201656293	201657224
chr1	201661212	201661791
chr1	201661971	201663208
chr1	201664600	201665840
chr1	201671730	201672138
chr1	201675965	201676709
chr1	201678478	201679448
chr1	201680608	201681767
chr1	201685519	201686024
chr1	201691792	201692374
chr1	201692482	201698202
chr1	201698330	201698504
chr1	201698629	201699073
chr1	201702189	201799853
chr1	201800048	201800723
chr1	201800853	201801911
chr1	201802460	201804446
chr1	201804588	201805920
chr1	201806030	201809561
chr1	201809664	201813588
chr1	201813740	201814292
chr1	201815812	201816428
chr1	201816782	201817424
chr1	201819513	201820673
chr1	201821107	201821364
chr1	201821801	201823336
chr1	201824402	201832000
chr1	201833278	201833649
chr1	201834556	201834981
chr1	201835319	201835486
chr1	201837090	201837420
chr1	201845788	201846112
chr1	201848368	201848809
chr1	201849198	201850558
chr1	201853995	201854978
chr1	201860814	201863965
chr1	201864864	201865552
chr1	201865905	201866357
chr1	201866670	201867172
chr1	201868423	201868996
chr1	201869500	201869948
chr1	201871835	201872001
chr1	201874089	201874543
chr1	201874766	201899350
chr1	201900285	201901392
chr1	201902201	201907705
chr1	201917739	201918017
chr1	201945850	201947564
chr1	201953308	201953815
chr1	201954301	201956754
chr1	201957060	201957498
chr1	201959486	201959641
chr1	201959857	201960530
chr1	201967107	201967408
chr1	201969921	201973525
chr1	201974232	201974706
chr1	201981400	201984778
chr1	201984894	201985693
chr1	201985824	201986432
chr1	201986574	201987401
chr1	201988507	201988968
chr1	201998967	201999126
chr1	201999279	202000723
chr1	202002413	202011625
chr1	202012203	202012377
chr1	202029780	202029949
chr1	202068644	202068839
chr1	202069564	202070017
chr1	202070438	202070855
chr1	202076027	202076999
chr1	202080710	202092922
chr1	202093582	202095780
chr1	202098544	202099350
chr1	202099938	202100158
chr1	202100388	202102064
chr1	202105675	202106228
chr1	202107149	202108691
chr1	202109140	202109403
chr1	202112447	202114789
chr1	202117443	202147329
chr1	202147713	202148180
chr1	202154698	202155810
chr1	202184898	202185419
chr1	202288968	202290093
chr1	202341589	202342012
chr1	202347511	202354024
chr1	202354256	202354595
chr1	202355349	202358641
chr1	202359646	202359843
chr1	202361321	202361577
chr1	202361804	202361949
chr1	202362232	202362638
chr1	202362852	202363179
chr1	202364859	202366446
chr1	202367077	202367886
chr1	202368292	202368477
chr1	202368741	202370153
chr1	202370724	202370915
chr1	202371252	202371572
chr1	202373989	202374419
chr1	202375022	202375243
chr1	202376225	202376629
chr1	202379088	202379543
chr1	202379834	202381337
chr1	202381480	202381630
chr1	202382613	202382877
chr1	202383033	202383737
chr1	202384483	202386180
chr1	202386863	202387982
chr1	202392513	202393268
chr1	202394471	202431332
chr1	202431439	202431889
chr1	202432237	202436763
chr1	202436888	202438707
chr1	202439164	202443485
chr1	202443710	202443884
chr1	202444407	202445278
chr1	202446822	202449441
chr1	202449707	202451011
chr1	202452382	202452548
chr1	202453269	202453470
chr1	202454753	202455008
chr1	202457653	202467177
chr1	202469502	202470313
chr1	202470542	202475669
chr1	202476416	202476655
chr1	202477358	202478278
chr1	202478752	202478986
chr1	202479510	202479913
chr1	202487603	202488464
chr1	202488946	202489274
chr1	202492368	202492621
chr1	202492907	202493412
chr1	202495257	202499804
chr1	202500468	202504394
chr1	202504699	202507423
chr1	202508558	202509873
chr1	202510077	202510668
chr1	202511198	202511434
chr1	202511913	202512504
chr1	202512952	202513152
chr1	202513667	202514042
chr1	202516609	202516915
chr1	202517820	202518120
chr1	202518765	202521297
chr1	202521965	202522273
chr1	202523009	202524559
chr1	202524710	202532771
chr1	202533335	202533601
chr1	202534145	202534823
chr1	202538793	202540334
chr1	202542104	202543947
chr1	202544513	202546981
chr1	202548996	202549136
chr1	202550662	202550979
chr1	202551405	202552377
chr1	202552786	202553023
chr1	202553522	202554069
chr1	202555910	202556195
chr1	202556591	202557303
chr1	202558192	202558631
chr1	202559004	202559310
chr1	202559600	202560785
chr1	202561704	202562040
chr1	202563046	202563630
chr1	202563769	202564716
chr1	202564848	202565803
chr1	202565918	202566801
chr1	202566918	202572942
chr1	202573056	202578866
chr1	202584145	202588405
chr1	202589269	202589648
chr1	202599874	202600287
chr1	202619071	202619211
chr1	202625396	202625861
chr1	202643503	202643688
chr1	202739472	202739801
chr1	202749271	202752190
chr1	202762112	202762378
chr1	202784243	202784625
chr1	202805700	202812117
chr1	202860701	202862396
chr1	202878213	202879053
chr1	202887763	202890859
chr1	202924347	202924602
chr1	202924767	202927944
chr1	202952516	202953198
chr1	202956971	202960036
chr1	202964455	202969807
chr1	203006243	203008473
chr1	203008598	203008999
chr1	203024639	203027421
chr1	203028381	203029801
chr1	203037690	203039483
chr1	203039584	203039948
chr1	203068771	203070081
chr1	203089275	203090713
chr1	203117644	203118800
chr1	203121307	203121486
chr1	203123731	203123874
chr1	203124121	203174387
chr1	203175048	203175316
chr1	203175836	203176367
chr1	203186525	203189014
chr1	203215865	203216266
chr1	203266238	203266439
chr1	203266630	203267047
chr1	203267190	203268231
chr1	203268485	203270050
chr1	203270180	203293674
chr1	203294967	203295955
chr1	203301071	203301213
chr1	203302595	203312853
chr1	203313054	203313626
chr1	203315583	203315924
chr1	203316489	203317161
chr1	203320746	203329335
chr1	203329941	203330288
chr1	203331430	203331723
chr1	203338570	203341360
chr1	203341614	203343323
chr1	203348789	203351111
chr1	203353338	203354830
chr1	203364123	203364837
chr1	203366155	203369609
chr1	203400960	203404026
chr1	203404548	203405389
chr1	203405536	203410595
chr1	203424765	203425933
chr1	203439734	203441497
chr1	203448655	203448958
chr1	203459823	203460954
chr1	203465831	203466543
chr1	203473992	203474226
chr1	203474370	203478078
chr1	203478801	203479339
chr1	203480162	203480910
chr1	203486871	203488418
chr1	203492051	203492680
chr1	203493519	203494329
chr1	203494476	203497949
chr1	203504469	203506071
chr1	203506215	203509875
chr1	203511907	203512113
chr1	203521705	203522469
chr1	203524714	203524913
chr1	203588687	203590154
chr1	203591466	203593250
chr1	203606168	203608311
chr1	203608742	203609090
chr1	203609368	203610329
chr1	203624475	203630319
chr1	203630462	203631397
chr1	203635872	203637005
chr1	203637492	203639203
chr1	203641003	203641357
chr1	203642928	203643754
chr1	203644358	203645478
chr1	203647901	203648198
chr1	203648640	203648948
chr1	203649461	203652423
chr1	203652734	203653569
chr1	203661333	203664797
chr1	203665132	203665682
chr1	203665832	203676946
chr1	203677297	203678779
chr1	203690862	203691267
chr1	203691381	203691830
chr1	203692598	203693456
chr1	203693600	203694089
chr1	203694290	203694726
chr1	203700314	203702847
chr1	203743093	203743617
chr1	203769073	203770151
chr1	203774128	203777573
chr1	203777783	203778762
chr1	203783686	203784485
chr1	203794032	203794605
chr1	203794756	203801080
chr1	203801878	203802348
chr1	203802874	203803464
chr1	203822640	203822993
chr1	203860406	203861452
chr1	203861568	203862448
chr1	203870697	203872785
chr1	203994911	203997989
chr1	204061735	204062054
chr1	204062244	204079281
chr1	204079400	204080776
chr1	204081358	204082034
chr1	204082185	204082727
chr1	204083164	204085275
chr1	204087196	204089791
chr1	204089898	204090097
chr1	204090750	204091032
chr1	204094436	204095567
chr1	204101648	204102629
chr1	204102812	204104349
chr1	204104501	204104780
chr1	204107463	204109563
chr1	204122851	204123877
chr1	204125028	204129846
chr1	204147123	204148487
chr1	204150967	204152815
chr1	204206903	204207233
chr1	204213635	204214742
chr1	204255246	204260500
chr1	204260938	204270176
chr1	204270811	204271051
chr1	204274761	204275052
chr1	204275563	204278446
chr1	204278958	204279357
chr1	204280523	204280740
chr1	204281706	204281931
chr1	204282077	204282217
chr1	204282418	204284896
chr1	204285548	204289759
chr1	204296284	204297082
chr1	204297862	204299044
chr1	204321694	204321942
chr1	204323937	204324744
chr1	204326140	204326365
chr1	204326854	204327940
chr1	204333054	204333273
chr1	204335050	204336317
chr1	204336654	204337083
chr1	204339907	204341277
chr1	204348105	204353504
chr1	204354863	204355832
chr1	204356270	204356528
chr1	204356862	204361830
chr1	204361982	204364397
chr1	204367197	204373549
chr1	204373739	204375482
chr1	204376523	204378662
chr1	204382390	204382866
chr1	204384259	204386248
chr1	204396378	204401345
chr1	204401665	204402127
chr1	204402343	204402587
chr1	204405388	204413913
chr1	204414060	204414547
chr1	204416344	204419716
chr1	204419839	204420899
chr1	204422208	204425161
chr1	204425990	204426615
chr1	204426810	204426960
chr1	204427223	204508477
chr1	204515601	204517276
chr1	204517868	204518081
chr1	204518698	204518878
chr1	204520478	204520889
chr1	204521104	204521662
chr1	204528199	204529165
chr1	204541877	204542222
chr1	204565598	204567527
chr1	204574667	204575413
chr1	204578102	204580422
chr1	204582230	204586285
chr1	204587636	204588057
chr1	204637359	204637529
chr1	204637713	204638326
chr1	204684318	204684645
chr1	204684831	204685472
chr1	204712035	204712625
chr1	204721688	204722227
chr1	204751375	204751941
chr1	204763534	204764356
chr1	204806415	204809390
chr1	204813948	204814420
chr1	204818942	204822496
chr1	204824229	204825808
chr1	204825929	204835197
chr1	204835431	204836292
chr1	204836688	204838172
chr1	204838316	204876980
chr1	204877159	204906075
chr1	204906209	204906569
chr1	204906714	204908355
chr1	204908519	204911724
chr1	204911829	204913889
chr1	204914048	204914554
chr1	204915011	204917298
chr1	204917424	204918059
chr1	204918169	204926107
chr1	204926514	204951309
chr1	204951443	204956847
chr1	204957190	204984270
chr1	204984457	205083365
chr1	205088944	205093426
chr1	205093581	205095167
chr1	205095361	205095715
chr1	205097208	205097444
chr1	205115819	205116139
chr1	205119436	205123582
chr1	205140958	205143308
chr1	205143944	205144324
chr1	205145051	205145883
chr1	205147332	205147843
chr1	205157504	205157727
chr1	205161723	205163983
chr1	205168090	205169020
chr1	205169974	205170932
chr1	205171142	205171417
chr1	205172617	205172956
chr1	205173063	205173365
chr1	205173469	205174215
chr1	205174841	205176469
chr1	205176583	205177905
chr1	205179646	205180994
chr1	205181165	205182416
chr1	205182524	205185178
chr1	205186072	205186765
chr1	205187173	205187347
chr1	205187560	205188175
chr1	205189273	205190316
chr1	205190641	205192434
chr1	205192587	205193813
chr1	205197705	205198715
chr1	205198855	205200616
chr1	205202308	205213251
chr1	205216374	205219178
chr1	205222464	205223948
chr1	205224138	205279719
chr1	205279875	205280913
chr1	205281593	205288593
chr1	205301052	205301888
chr1	205309848	205310899
chr1	205312328	205312819
chr1	205312935	205326130
chr1	205335355	205336051
chr1	205336198	205336526
chr1	205343507	205344663
chr1	205354532	205357944
chr1	205358501	205361376
chr1	205362411	205363089
chr1	205369790	205370049
chr1	205375916	205376392
chr1	205396963	205397175
chr1	205430190	205431219
chr1	205438329	205439842
chr1	205440155	205442486
chr1	205444656	205445129
chr1	205446225	205447298
chr1	205485205	205486406
chr1	205487787	205546488
chr1	205547889	205548858
chr1	205566312	205566898
chr1	205567053	205570406
chr1	205577080	205577590
chr1	205588602	205588973
chr1	205590023	205590246
chr1	205590407	205590573
chr1	205591520	205593054
chr1	205608289	205611918
chr1	205613696	205613991
chr1	205614531	205614903
chr1	205615648	205617218
chr1	205624291	205624992
chr1	205629670	205633157
chr1	205635673	205636024
chr1	205636207	205637520
chr1	205637653	205638449
chr1	205639908	205643343
chr1	205644384	205646152
chr1	205646970	205651214
chr1	205652717	205653677
chr1	205654310	205682368
chr1	205682474	205684128
chr1	205686575	205686823
chr1	205687165	205688633
chr1	205688758	205689293
chr1	205689410	205689823
chr1	205693977	205694260
chr1	205700089	205705849
chr1	205706464	205717370
chr1	205717569	205717770
chr1	205717880	205720085
chr1	205722587	205723581
chr1	205723916	205725714
chr1	205725838	205726377
chr1	205727631	205729294
chr1	205732952	205733551
chr1	205733707	205735674
chr1	205735967	205738150
chr1	205739397	205739962
chr1	205740077	205740577
chr1	205741459	205742669
chr1	205743280	205751081
chr1	205774228	205776065
chr1	205790723	205795795
chr1	205795992	205796270
chr1	205797395	205797567
chr1	205798693	205798965
chr1	205799083	205802514
chr1	205804961	205808003
chr1	205808539	205814356
chr1	205840047	205842603
chr1	205849663	205850183
chr1	205875460	205876649
chr1	205891898	205892846
chr1	205914140	205915152
chr1	205916753	205916904
chr1	205917926	205945475
chr1	205946940	205947666
chr1	205947926	205952665
chr1	205953678	205954456
chr1	205954870	205955235
chr1	205957150	205957361
chr1	205957902	205958332
chr1	205960285	205964056
chr1	205964581	205965920
chr1	205966117	205966709
chr1	205969102	205981268
chr1	205982120	205982320
chr1	205983619	205987780
chr1	205988878	205989018
chr1	205989141	205990129
chr1	205991086	205991286
chr1	205991486	205995800
chr1	205996407	205996650
chr1	205996860	206000068
chr1	206001517	206003826
chr1	206049746	206049919
chr1	206106363	206106697
chr1	206106830	206107493
chr1	206116931	206117931
chr1	206167168	206168238
chr1	206175881	206177493
chr1	206202289	206208166
chr1	206208623	206209849
chr1	206210028	206210388
chr1	206210499	206211414
chr1	206215486	206216067
chr1	206219822	206219985
chr1	206220153	206220723
chr1	206224120	206226151
chr1	206226807	206227992
chr1	206233345	206233785
chr1	206234353	206234820
chr1	206242317	206242993
chr1	206243191	206243770
chr1	206250038	206251704
chr1	206252242	206254041
chr1	206260534	206265161
chr1	206271889	206272225
chr1	206272421	206273960
chr1	206274181	206275117
chr1	206275639	206277988
chr1	206278088	206278251
chr1	206278382	206279219
chr1	206279675	206283278
chr1	206292012	206292168
chr1	206292303	206293572
chr1	206293780	206293988
chr1	206294131	206294612
chr1	206295923	206304420
chr1	206310670	206313569
chr1	206316061	206319047
chr1	206323394	206323671
chr1	206326326	206326942
chr1	206333739	206334949
chr1	206335102	206335600
chr1	206335934	206337763
chr1	206338148	206338818
chr1	206350542	206350718
chr1	206351414	206351870
chr1	206361729	206368319
chr1	206374542	206375415
chr1	206379100	206381961
chr1	206383600	206385138
chr1	206387221	206388592
chr1	206394930	206395823
chr1	206397117	206397840
chr1	206397964	206401907
chr1	206402220	206405365
chr1	206415840	206416676
chr1	206447223	206447409
chr1	206455699	206456272
chr1	206461088	206461846
chr1	206464516	206464748
chr1	206470096	206471194
chr1	206489984	206490219
chr1	206556777	206557915
chr1	206570335	206570518
chr1	206583426	206583731
chr1	206595459	206595617
chr1	206611486	206613347
chr1	206613696	206614031
chr1	206614318	206614478
chr1	206634584	206636552
chr1	206637076	206637376
chr1	206658809	206659481
chr1	206663976	206664364
chr1	206679592	206681208
chr1	206683628	206687211
chr1	206689823	206693476
chr1	206694596	206694820
chr1	206696567	206697536
chr1	206699632	206699772
chr1	206700155	206701286
chr1	206702328	206703202
chr1	206703621	206704142
chr1	206704410	206708409
chr1	206708747	206709327
chr1	206714878	206715054
chr1	206715208	206715356
chr1	206716320	206717769
chr1	206718872	206719848
chr1	206723588	206723944
chr1	206724084	206724264
chr1	206737220	206738341
chr1	206981791	206982279
chr1	206982542	206982691
chr1	206982963	206984036
chr1	206984294	206986083
chr1	207004875	207005513
chr1	207009249	207010122
chr1	207020336	207023802
chr1	207023913	207024188
chr1	207044788	207045050
chr1	207048434	207055357
chr1	207058203	207058495
chr1	207059752	207060244
chr1	207074800	207075238
chr1	207077085	207080025
chr1	207081680	207081837
chr1	207083811	207084161
chr1	207084280	207085822
chr1	207085928	207086405
chr1	207126792	207126995
chr1	207284374	207284774
chr1	207298615	207298956
chr1	207309641	207310508
chr1	207312128	207312855
chr1	207313096	207313468
chr1	207314923	207315135
chr1	207316040	207327410
chr1	207327532	207331023
chr1	207332825	207333423
chr1	207335040	207339190
chr1	207340077	207340268
chr1	207342212	207345280
chr1	207345549	207347417
chr1	207348072	207348240
chr1	207349647	207350513
chr1	207351212	207351461
chr1	207351836	207354172
chr1	207354282	207357015
chr1	207357505	207358998
chr1	207359991	207360281
chr1	207361356	207362400
chr1	207362522	207362757
chr1	207363223	207363419
chr1	207363669	207364955
chr1	207366419	207366965
chr1	207367317	207367730
chr1	207372203	207372551
chr1	207377825	207378092
chr1	207378801	207379278
chr1	207393355	207394652
chr1	207394869	207395361
chr1	207395539	207406216
chr1	207406529	207407118
chr1	207453827	207455582
chr1	207495770	207498474
chr1	207498961	207500224
chr1	207513326	207513545
chr1	207518443	207518934
chr1	207519335	207520907
chr1	207521026	207521569
chr1	207521865	207529826
chr1	207531993	207532136
chr1	207542177	207542692
chr1	207542929	207548375
chr1	207560766	207561222
chr1	207561575	207567282
chr1	207567713	207568234
chr1	207573911	207574125
chr1	207577946	207593740
chr1	207593844	207594030
chr1	207594367	207595049
chr1	207605551	207606695
chr1	207606913	207607079
chr1	207609558	207609733
chr1	207613852	207614546
chr1	207617170	207617406
chr1	207617748	207621436
chr1	207622240	207622529
chr1	207628095	207630202
chr1	207630929	207631321
chr1	207635390	207635782
chr1	207636199	207637385
chr1	207637549	207640501
chr1	207640656	207641688
chr1	207644178	207645601
chr1	207669079	207670375
chr1	207670890	207671368
chr1	207672166	207672703
chr1	207691857	207692059
chr1	207692309	207692690
chr1	207695950	207696694
chr1	207696939	207700031
chr1	207738420	207738739
chr1	207750847	207753684
chr1	207753928	207754249
chr1	207757555	207758707
chr1	207793495	207793898
chr1	207794209	207795078
chr1	207795567	207801511
chr1	207801667	207802713
chr1	207802905	207827769
chr1	207827946	207830445
chr1	207830579	207832287
chr1	207832430	207833093
chr1	207835088	207835551
chr1	207836496	207840714
chr1	207841858	207842253
chr1	207844792	207845899
chr1	207853402	207853712
chr1	207856319	207857905
chr1	207861482	207862394
chr1	207863010	207871993
chr1	207872760	207874159
chr1	207883118	207886979
chr1	207890158	207891043
chr1	207892292	207893449
chr1	207895099	207895802
chr1	207897317	207899077
chr1	207924791	207925903
chr1	207958770	207959941
chr1	207962129	207964452
chr1	207997603	207997891
chr1	208077090	208077984
chr1	208081731	208083145
chr1	208085200	208088607
chr1	208098747	208099913
chr1	208100686	208102395
chr1	208102668	208108753
chr1	208110175	208110622
chr1	208233806	208234144
chr1	208243249	208244860
chr1	208244964	208245382
chr1	209207562	209207789
chr1	209207915	209208384
chr1	209219870	209220855
chr1	209395089	209395809
chr1	209543015	209545618
chr1	209546504	209546975
chr1	209565784	209566196
chr1	209566298	209566630
chr1	209569661	209569911
chr1	209576549	209576818
chr1	209585541	209586253
chr1	209590317	209590564
chr1	209601866	209602585
chr1	209617920	209620500
chr1	209625729	209632281
chr1	209639089	209639541
chr1	209639704	209646424
chr1	209651625	209654682
chr1	209654846	209655206
chr1	209658749	209659234
chr1	209674527	209676513
chr1	209692137	209694738
chr1	209694895	209695159
chr1	209696418	209697762
chr1	209698302	209699598
chr1	209699909	209716430
chr1	209716698	209716975
chr1	209717520	209718265
chr1	209718400	209718944
chr1	209720112	209722202
chr1	209722563	209730446
chr1	209730909	209731365
chr1	209731956	209732571
chr1	209732828	209733132
chr1	209733710	209734429
chr1	209736067	209736571
chr1	209740953	209749969
chr1	209768738	209770145
chr1	209772356	209772855
chr1	209783888	209785183
chr1	209822761	209823262
chr1	209827425	209828635
chr1	209844965	209845696
chr1	209849585	209851968
chr1	209852207	209857338
chr1	209857450	209887954
chr1	209888075	209888745
chr1	209889808	209891111
chr1	209926054	209926212
chr1	209937165	209939266
chr1	209983929	209984539
chr1	209987364	209987623
chr1	209988147	209989593
chr1	209989828	209990450
chr1	209990997	209991178
chr1	209992463	209993870
chr1	210000727	210000895
chr1	210001715	210001909
chr1	210002984	210003971
chr1	210074784	210074973
chr1	210116914	210118657
chr1	210151606	210151902
chr1	210160860	210161080
chr1	210167080	210167949
chr1	210230459	210230916
chr1	210231310	210240924
chr1	210241119	210241424
chr1	210246916	210248853
chr1	210248996	210254607
chr1	210257294	210258459
chr1	210259540	210260506
chr1	210261437	210263335
chr1	210263771	210263963
chr1	210264374	210265078
chr1	210292112	210293653
chr1	210294448	210295655
chr1	210301304	210302120
chr1	210311312	210311974
chr1	210327841	210330599
chr1	210342091	210342557
chr1	210342937	210343915
chr1	210361031	210362122
chr1	210362261	210368150
chr1	210371796	210372783
chr1	210373443	210374505
chr1	210391662	210396719
chr1	210397120	210399067
chr1	210399279	210399512
chr1	210400011	210401184
chr1	210448542	210448915
chr1	210482054	210484215
chr1	210495620	210496057
chr1	210496166	210497131
chr1	210535971	210536966
chr1	210572856	210574871
chr1	210584059	210588311
chr1	210588914	210590913
chr1	210597589	210598902
chr1	210599356	210601786
chr1	210619141	210636549
chr1	210650146	210651287
chr1	210656410	210658300
chr1	210662515	210664376
chr1	210681883	210682982
chr1	210688504	210688946
chr1	210690263	210692489
chr1	210696979	210697486
chr1	210707243	210708332
chr1	210724355	210725145
chr1	210745656	210746538
chr1	210747162	210748386
chr1	210748546	210749297
chr1	210754859	210755897
chr1	210792112	210794032
chr1	210794354	210794720
chr1	210822565	210823549
chr1	210828935	210829657
chr1	210836693	210837358
chr1	210839937	210841481
chr1	210841725	210843719
chr1	210843848	210844023
chr1	210847832	210853928
chr1	210854280	210855865
chr1	210856251	210856430
chr1	210856969	210859325
chr1	210883202	210883652
chr1	210900060	210901127
chr1	210902490	210903250
chr1	210903852	210904449
chr1	210904938	210906978
chr1	210907758	210909967
chr1	210917576	210918779
chr1	210919669	210919880
chr1	210943808	210944687
chr1	210951834	210952169
chr1	211036512	211037778
chr1	211102930	211104371
chr1	211127037	211127996
chr1	211128692	211131486
chr1	211132009	211135546
chr1	211135729	211135877
chr1	211209535	211211720
chr1	211256732	211261858
chr1	211267092	211268054
chr1	211271523	211272599
chr1	211275770	211276450
chr1	211278944	211279159
chr1	211279729	211281997
chr1	211282441	211282695
chr1	211283164	211283810
chr1	211286912	211287843
chr1	211290312	211290852
chr1	211296247	211296663
chr1	211303544	211306270
chr1	211311983	211314266
chr1	211315613	211315988
chr1	211318706	211319245
chr1	211326267	211327650
chr1	211382019	211383662
chr1	211416085	211417293
chr1	211514165	211514517
chr1	211515357	211516090
chr1	211577197	211580707
chr1	211581028	211581168
chr1	211611142	211611498
chr1	211611733	211611978
chr1	211654706	211655737
chr1	211663127	211665355
chr1	211675194	211676214
chr1	211679129	211682336
chr1	211683013	211683469
chr1	211693649	211693919
chr1	211694614	211694917
chr1	211695133	211695949
chr1	211696179	211697927
chr1	211698040	211709309
chr1	211709806	211711740
chr1	211712267	211713062
chr1	211713246	211713780
chr1	211715887	211716556
chr1	211717607	211717794
chr1	211718137	211719001
chr1	211721115	211721708
chr1	211722577	211793335
chr1	211793449	211806198
chr1	211806348	211807089
chr1	211808061	211809390
chr1	211809541	211833825
chr1	211842650	211843511
chr1	211925162	211925467
chr1	211939635	211941235
chr1	211970753	211971136
chr1	211986307	211987188
chr1	212020555	212020737
chr1	212026054	212027599
chr1	212034333	212036420
chr1	212071053	212071623
chr1	212152215	212152735
chr1	212166955	212167400
chr1	212225056	212226779
chr1	212241620	212243690
chr1	212249051	212249686
chr1	212255136	212255563
chr1	212271755	212272818
chr1	212284365	212285158
chr1	212285309	212294320
chr1	212294728	212295335
chr1	212297574	212297724
chr1	212300950	212301108
chr1	212301545	212301922
chr1	212308994	212311459
chr1	212311958	212312716
chr1	212312919	212313602
chr1	212315260	212317307
chr1	212317461	212317890
chr1	212319079	212319269
chr1	212320074	212320642
chr1	212328598	212328916
chr1	212332075	212332296
chr1	212338432	212338708
chr1	212340158	212341981
chr1	212343696	212344274
chr1	212346296	212347346
chr1	212348102	212348798
chr1	212349407	212350106
chr1	212350215	212350657
chr1	212352481	212353642
chr1	212353849	212355060
chr1	212355323	212356874
chr1	212358010	212359400
chr1	212359544	212362096
chr1	212362248	212362983
chr1	212363265	212368522
chr1	212370135	212370703
chr1	212374713	212379044
chr1	212379469	212389189
chr1	212398507	212406024
chr1	212406138	212407372
chr1	212408130	212408278
chr1	212408570	212420673
chr1	212420824	212421035
chr1	212421452	212422080
chr1	212422478	212423165
chr1	212423936	212427068
chr1	212428452	212443240
chr1	212443361	212479908
chr1	212481691	212483577
chr1	212483995	212484181
chr1	212484756	212485039
chr1	212485151	212492406
chr1	212493453	212497312
chr1	212497728	212497937
chr1	212506087	212508562
chr1	212508699	212509184
chr1	212513926	212515921
chr1	212518165	212519209
chr1	212522183	212522434
chr1	212522733	212522944
chr1	212526025	212526346
chr1	212526662	212530691
chr1	212532510	212532773
chr1	212532982	212533442
chr1	212538592	212542460
chr1	212542630	212543159
chr1	212543563	212543806
chr1	212544174	212544663
chr1	212544868	212547120
chr1	212556573	212561994
chr1	212562182	212562339
chr1	212564818	212567982
chr1	212579409	212581080
chr1	212605175	212608564
chr1	212608674	212616456
chr1	212616570	212617814
chr1	212617977	212620047
chr1	212620189	212620624
chr1	212621338	212621876
chr1	212621979	212622516
chr1	212629500	212630787
chr1	212636360	212637105
chr1	212664755	212666057
chr1	212667651	212668174
chr1	212671195	212672067
chr1	212698878	212702129
chr1	212702493	212705224
chr1	212728398	212728989
chr1	212749411	212750938
chr1	212752317	212755725
chr1	212755882	212756339
chr1	212774601	212774845
chr1	212777965	212778276
chr1	212781976	212783361
chr1	212784762	212785011
chr1	212785382	212785775
chr1	212785991	212786303
chr1	212786460	212787194
chr1	212787304	212787821
chr1	212788026	212788442
chr1	212790274	212800054
chr1	212800157	212802979
chr1	212804682	212804844
chr1	212806113	212806319
chr1	212814480	212815682
chr1	212816853	212817476
chr1	212856741	212860254
chr1	212860616	212861180
chr1	212863655	212864677
chr1	212915169	212915389
chr1	212949900	212951916
chr1	212952738	212952977
chr1	212979978	212980223
chr1	212980369	212980672
chr1	212987933	212988094
chr1	212994065	212994245
chr1	212994921	212996078
chr1	213001344	213001677
chr1	213001885	213002232
chr1	213013334	213013474
chr1	213013620	213016638
chr1	213050680	213052020
chr1	213070466	213070834
chr1	213085842	213086473
chr1	213090902	213096836
chr1	213097010	213097320
chr1	213097498	213097838
chr1	213103409	213103587
chr1	213103859	213104606
chr1	213117677	213117956
chr1	213118089	213118846
chr1	213119602	213121294
chr1	213121485	213122558
chr1	213122697	213124448
chr1	213124641	213125140
chr1	213125435	213125633
chr1	213125772	213126100
chr1	213126322	213126976
chr1	213127086	213128223
chr1	213129228	213129987
chr1	213130545	213130868
chr1	213131450	213133968
chr1	213134800	213136463
chr1	213150409	213150595
chr1	213170554	213171259
chr1	213171905	213172862
chr1	213229012	213230048
chr1	213231651	213232430
chr1	213241679	213242631
chr1	213252022	213252414
chr1	213281336	213282480
chr1	213374569	213374909
chr1	213389277	213390373
chr1	213724783	213725663
chr1	213881114	213881261
chr1	213881826	213890507
chr1	213890662	213891162
chr1	213891265	213893276
chr1	213903091	213903254
chr1	213903484	213907523
chr1	213914186	213914924
chr1	213930598	213932012
chr1	213933682	213933841
chr1	213933982	213934505
chr1	213942826	213943715
chr1	213966055	213966420
chr1	213977213	214039070
chr1	214039206	214042131
chr1	214076096	214077535
chr1	214107283	214108196
chr1	214122525	214123854
chr1	214184227	214188309
chr1	214192252	214194436
chr1	214205054	214205266
chr1	214208278	214210042
chr1	214214195	214214738
chr1	214224375	214225642
chr1	214227423	214230630
chr1	214261336	214262138
chr1	214278729	214279072
chr1	214280084	214283091
chr1	214311444	214311619
chr1	214439403	214440219
chr1	214445140	214445434
chr1	214446355	214447771
chr1	214551328	214551616
chr1	214551884	214552214
chr1	214602498	214603061
chr1	214603223	214603712
chr1	214608672	214608887
chr1	214966001	214967098
chr1	215565660	215573784
chr1	215592589	215592964
chr1	215594262	215595264
chr1	215597417	215598687
chr1	215599354	215600610
chr1	215602829	215603397
chr1	215605006	215606567
chr1	216220994	216222167
chr1	216530981	216532795
chr1	216593415	216593674
chr1	216595998	216596601
chr1	216599195	216602674
chr1	216605898	216606477
chr1	216718574	216718904
chr1	216723203	216724005
chr1	216749276	216749634
chr1	216749886	216750187
chr1	216750295	216750682
chr1	216779789	216780409
chr1	216804711	216806441
chr1	216809908	216810096
chr1	216812730	216813404
chr1	216813731	216816997
chr1	216818396	216818569
chr1	216831751	216832118
chr1	216884539	216885146
chr1	216902255	216904100
chr1	216906355	216906659
chr1	216907290	216907942
chr1	216908075	216912552
chr1	216912742	216913081
chr1	216913545	216914996
chr1	216915572	216916107
chr1	216916256	216916670
chr1	216920421	216920906
chr1	216922959	216923905
chr1	216924303	216924524
chr1	216926162	216927767
chr1	216945165	216945344
chr1	216974536	216975569
chr1	217007117	217012046
chr1	217021488	217022417
chr1	217024928	217025189
chr1	217026631	217028386
chr1	217029380	217029685
chr1	217029851	217030101
chr1	217032604	217033494
chr1	217033609	217034822
chr1	217036951	217037135
chr1	217041535	217041771
chr1	217042288	217043346
chr1	217052598	217055738
chr1	217076133	217076311
chr1	217076552	217080056
chr1	217081636	217084702
chr1	217084960	217085409
chr1	217085620	217092380
chr1	217093525	217093696
chr1	217135313	217135488
chr1	217139649	217140416
chr1	217331876	217332057
chr1	217407534	217407745
chr1	217613879	217614714
chr1	217630021	217631797
chr1	218284500	218285864
chr1	218304293	218306984
chr1	218345014	218346341
chr1	218346740	218347420
chr1	218371467	218373021
chr1	218557530	218558668
chr1	218817144	218818334
chr1	218958132	218958330
chr1	219159766	219160258
chr1	219173079	219175789
chr1	219177057	219178437
chr1	219186942	219190505
chr1	219205903	219206737
chr1	219209700	219209879
chr1	219264536	219264985
chr1	219554016	219557517
chr1	219612940	219613159
chr1	219659015	219663540
chr1	219663661	219664004
chr1	219664707	219664984
chr1	219665583	219665797
chr1	219712694	219712903
chr1	219713438	219714663
chr1	219811267	219814053
chr1	220006904	220007895
chr1	220045114	220047518
chr1	220088821	220090779
chr1	220092108	220096097
chr1	220096366	220099205
chr1	220099495	220100237
chr1	220100479	220100729
chr1	220115901	220116417
chr1	220124622	220124983
chr1	220127567	220127738
chr1	220147147	220148236
chr1	220149517	220149940
chr1	220150593	220150865
chr1	220151162	220152408
chr1	220271427	220273209
chr1	220274546	220274747
chr1	220299962	220301152
chr1	220526829	220530215
chr1	220564133	220564697
chr1	220689967	220690227
chr1	220690387	220690649
chr1	220700775	220701185
chr1	220747996	220748684
chr1	220786155	220787305
chr1	220808368	220809182
chr1	220879490	220880355
chr1	221263541	221264957
chr1	221282820	221285421
chr1	221285907	221287289
chr1	221302960	221303613
chr1	221308258	221309453
chr1	221310120	221310693
chr1	221310905	221311122
chr1	221315438	221315630
chr1	221332680	221338761
chr1	221342949	221343496
chr1	221343601	221344057
chr1	221344271	221344924
chr1	221366634	221366788
chr1	221434983	221435276
chr1	221435636	221436756
chr1	221439930	221443486
chr1	221477849	221478910
chr1	221484316	221484696
chr1	221543222	221544633
chr1	221546093	221546719
chr1	221592514	221593195
chr1	221593386	221600365
chr1	221612200	221612773
chr1	221620848	221621453
chr1	221630231	221630839
chr1	221636468	221638282
chr1	221644176	221645442
chr1	221645726	221646078
chr1	221663276	221664031
chr1	221687654	221688867
chr1	221696325	221696964
chr1	221697076	221745340
chr1	221747638	221747874
chr1	221772703	221773003
chr1	221784301	221784537
chr1	221822351	221823515
chr1	221826867	221827490
chr1	221845712	221846587
chr1	221960932	221962411
chr1	221987041	221989063
chr1	221990054	221990784
chr1	221991062	221997465
chr1	221997640	221998916
chr1	222008812	222009335
chr1	222043192	222044958
chr1	222045406	222045588
chr1	222045708	222046070
chr1	222046822	222048576
chr1	222054329	222054623
chr1	222060684	222063062
chr1	222070346	222070566
chr1	222070680	222073846
chr1	222096670	222101652
chr1	222101958	222102246
chr1	222104084	222108518
chr1	222116117	222116932
chr1	222165703	222166051
chr1	222170674	222171169
chr1	222310542	222311589
chr1	222440593	222441679
chr1	222454523	222455777
chr1	222464601	222466424
chr1	222476701	222477099
chr1	222589017	222590645
chr1	222616480	222617921
chr1	222618061	222619402
chr1	222634053	222634528
chr1	222634699	222634888
chr1	222643291	222645475
chr1	222711288	222714127
chr1	222728440	222729425
chr1	222783984	222785019
chr1	222814265	222815919
chr1	223129485	223129877
chr1	223133888	223134322
chr1	223142894	223143668
chr1	223155993	223156280
chr1	223362998	223365438
chr1	223697700	223698944
chr1	223704912	223707962
chr1	223710990	223714614
chr1	223714791	223717758
chr1	223718075	223718246
chr1	223726023	223727563
chr1	223730587	223732242
chr1	223732352	223734725
chr1	223736859	223738040
chr1	223743025	223743419
chr1	223745979	223746237
chr1	223747116	223750005
chr1	223750696	223750984
chr1	223751819	223751964
chr1	223752904	223753097
chr1	223753879	223758988
chr1	223759113	223767348
chr1	223768840	223807019
chr1	223808167	223808540
chr1	223809811	223810151
chr1	223810364	223814334
chr1	223814890	223816539
chr1	223816863	223817214
chr1	223819541	223821844
chr1	223830992	223831380
chr1	223831637	223838923
chr1	223840299	223841468
chr1	223841584	223843567
chr1	223843935	223848143
chr1	223898142	223898574
chr1	223907247	223908950
chr1	223951613	223952960
chr1	223958689	223959890
chr1	223990972	223991130
chr1	223991305	223994785
chr1	224017611	224018201
chr1	224019105	224020356
chr1	224050746	224051008
chr1	224077899	224078110
chr1	224078564	224082346
chr1	224113511	224117013
chr1	224118712	224119121
chr1	224121760	224123412
chr1	224132497	224133186
chr1	224175485	224176125
chr1	224181900	224184968
chr1	224185124	224185633
chr1	224191848	224192566
chr1	224204564	224205138
chr1	224205423	224205910
chr1	224236189	224236410
chr1	224236733	224237377
chr1	224238048	224240716
chr1	224240847	224241125
chr1	224245327	224245708
chr1	224251423	224252342
chr1	224266096	224266905
chr1	224273106	224273916
chr1	224274122	224274562
chr1	224275064	224275323
chr1	224276078	224276930
chr1	224277109	224277622
chr1	224277832	224278639
chr1	224279306	224279485
chr1	224280316	224281928
chr1	224282101	224284876
chr1	224285092	224285424
chr1	224285636	224292945
chr1	224293142	224294112
chr1	224294224	224294460
chr1	224294707	224295160
chr1	224298022	224298688
chr1	224299095	224299494
chr1	224300249	224301068
chr1	224305546	224305973
chr1	224320160	224320608
chr1	224323458	224323664
chr1	224328213	224331208
chr1	224333544	224333971
chr1	224340879	224341347
chr1	224356007	224358510
chr1	224375153	224375391
chr1	224378479	224378941
chr1	224386433	224386592
chr1	224386864	224387053
chr1	224401993	224402163
chr1	224404965	224405977
chr1	224411851	224412105
chr1	224417445	224417695
chr1	224423988	224424176
chr1	224427308	224427801
chr1	224428010	224428331
chr1	224429484	224430166
chr1	224430343	224431247
chr1	224431354	224436036
chr1	224455775	224460494
chr1	224497843	224499048
chr1	224502214	224504612
chr1	224513937	224514222
chr1	224541618	224542166
chr1	224592627	224592878
chr1	224668776	224669655
chr1	224697484	224699033
chr1	224726918	224727215
chr1	224736132	224738464
chr1	224846061	224846592
chr1	224878706	224880403
chr1	225418899	225419333
chr1	225422673	225423179
chr1	225423284	225424284
chr1	225424566	225425808
chr1	225425912	225430773
chr1	225438102	225438723
chr1	225441806	225442069
chr1	225442213	225442441
chr1	225445463	225450238
chr1	225450417	225451695
chr1	225453849	225455576
chr1	225458645	225458788
chr1	225470184	225471421
chr1	225471727	225478545
chr1	225478939	225479307
chr1	225480260	225487601
chr1	225487706	225489921
chr1	225493091	225493386
chr1	225494953	225524390
chr1	225526763	225527528
chr1	225528295	225528560
chr1	225529528	225530109
chr1	225530574	225530981
chr1	225533199	225534717
chr1	225537742	225538368
chr1	225538810	225539257
chr1	225539572	225540025
chr1	225541790	225549153
chr1	225549285	225552128
chr1	225552364	225555551
chr1	225559619	225560101
chr1	225563136	225563702
chr1	225565667	225569051
chr1	225571887	225572943
chr1	225573140	225574024
chr1	225575015	225576237
chr1	225576412	225577775
chr1	225577897	225578935
chr1	225579044	225579241
chr1	225579898	225581841
chr1	225593346	225593800
chr1	225595184	225596663
chr1	225597278	225599528
chr1	225601604	225606036
chr1	225606251	225609998
chr1	225610483	225615326
chr1	225616030	225616262
chr1	225617800	225618548
chr1	225627696	225628464
chr1	225635247	225636338
chr1	225637083	225637355
chr1	225642229	225643131
chr1	225644349	225645155
chr1	225647640	225657139
chr1	225657310	225658298
chr1	225677077	225677736
chr1	225681455	225681831
chr1	225735608	225736420
chr1	225746415	225747234
chr1	225763914	225764404
chr1	225766545	225783084
chr1	225783451	225784150
chr1	225808808	225819103
chr1	225819240	225820446
chr1	225822623	225822982
chr1	225823277	225826327
chr1	225826466	225828323
chr1	225829030	225829204
chr1	225832981	225833187
chr1	225834139	225884691
chr1	225886898	225888462
chr1	225888780	225889736
chr1	225890008	225891607
chr1	225895842	225897631
chr1	225898045	225900095
chr1	225908109	225909398
chr1	225909594	225914265
chr1	225914372	225925459
chr1	225928294	225928685
chr1	225936878	225937557
chr1	225939383	225939807
chr1	225959386	225959627
chr1	225974618	225975018
chr1	225975122	225976788
chr1	225977621	225978868
chr1	225980093	225980235
chr1	225980449	225980879
chr1	225986866	225988710
chr1	225994904	225995073
chr1	225995950	225996286
chr1	225997771	226001017
chr1	226001864	226003946
chr1	226016437	226017400
chr1	226034295	226035157
chr1	226057486	226057635
chr1	226059722	226059926
chr1	226060104	226066515
chr1	226066644	226066998
chr1	226067189	226068519
chr1	226069491	226069781
chr1	226072429	226072612
chr1	226076613	226076934
chr1	226082650	226084312
chr1	226099890	226101036
chr1	226107820	226108100
chr1	226108674	226112691
chr1	226121058	226122908
chr1	226124851	226125841
chr1	226135115	226135554
chr1	226181924	226182091
chr1	226185214	226187469
chr1	226196817	226197094
chr1	226267643	226269743
chr1	226308286	226310359
chr1	226333291	226333594
chr1	226350093	226350863
chr1	226355912	226356976
chr1	226400438	226405123
chr1	226405281	226405502
chr1	226406312	226409736
chr1	226411508	226412160
chr1	226417692	226421648
chr1	226424135	226425253
chr1	226452489	226454922
chr1	226463885	226467116
chr1	226548233	226550500
chr1	226602521	226604356
chr1	226624446	226624943
chr1	226625751	226628377
chr1	226628506	226652117
chr1	226652294	226701414
chr1	226701613	226741901
chr1	226755267	226755491
chr1	226755806	226756016
chr1	226762716	226762884
chr1	226763909	226764124
chr1	226766285	226766460
chr1	226766886	226767749
chr1	226768125	226770558
chr1	226770895	226771399
chr1	226771560	226774354
chr1	226777196	226788945
chr1	226789081	226790335
chr1	226790873	226791158
chr1	226792184	226793555
chr1	226793660	226795721
chr1	226795981	226796304
chr1	226796420	226797104
chr1	226797379	226797803
chr1	226798642	226800448
chr1	226801551	226801806
chr1	226802520	226802685
chr1	226803161	226803570
chr1	226806314	226806681
chr1	226808568	226811576
chr1	226812055	226812717
chr1	226812850	226813283
chr1	226813662	226818779
chr1	226818918	226829553
chr1	226870104	226871576
chr1	226912495	226913456
chr1	226920429	226920923
chr1	226921346	226921832
chr1	226937819	226947416
chr1	226950589	226951537
chr1	226952051	226952334
chr1	226953086	226953869
chr1	226953988	226960653
chr1	226961089	226962471
chr1	226963657	226969541
chr1	226971831	226997271
chr1	227000884	227001527
chr1	227002404	227002993
chr1	227003854	227004016
chr1	227004128	227005215
chr1	227005838	227006843
chr1	227010688	227010986
chr1	227014461	227014767
chr1	227020543	227021098
chr1	227024783	227025245
chr1	227028581	227029104
chr1	227029792	227030129
chr1	227030646	227033054
chr1	227033987	227034443
chr1	227036854	227037120
chr1	227056846	227058060
chr1	227066938	227067356
chr1	227068993	227069357
chr1	227070813	227071390
chr1	227072033	227074027
chr1	227074175	227074634
chr1	227074991	227075621
chr1	227084826	227085799
chr1	227091020	227091548
chr1	227091858	227092336
chr1	227092809	227095122
chr1	227096289	227097952
chr1	227100070	227100507
chr1	227110567	227111237
chr1	227114114	227114413
chr1	227114536	227115327
chr1	227116675	227117191
chr1	227118903	227119313
chr1	227119422	227121378
chr1	227121953	227132169
chr1	227134984	227135907
chr1	227136185	227139463
chr1	227140039	227142002
chr1	227142767	227144124
chr1	227144702	227145213
chr1	227149246	227149463
chr1	227152335	227155976
chr1	227156659	227157018
chr1	227158503	227159486
chr1	227164922	227165807
chr1	227166111	227166450
chr1	227166617	227167048
chr1	227167329	227168188
chr1	227169392	227171158
chr1	227171286	227171677
chr1	227184898	227185049
chr1	227186036	227186369
chr1	227186531	227186734
chr1	227191667	227192666
chr1	227198163	227198389
chr1	227202653	227203531
chr1	227204445	227204768
chr1	227205714	227206201
chr1	227211953	227212102
chr1	227212223	227212950
chr1	227214398	227215373
chr1	227216941	227217370
chr1	227218836	227220205
chr1	227220457	227222729
chr1	227222927	227224430
chr1	227225447	227226697
chr1	227227281	227228782
chr1	227234007	227236404
chr1	227236687	227236990
chr1	227238405	227240051
chr1	227240374	227241985
chr1	227242719	227243583
chr1	227243700	227246567
chr1	227248952	227250518
chr1	227250710	227251647
chr1	227252437	227252773
chr1	227254854	227255758
chr1	227256690	227257239
chr1	227258271	227258612
chr1	227258879	227260989
chr1	227261185	227272043
chr1	227274118	227274287
chr1	227277388	227278654
chr1	227279660	227280019
chr1	227280807	227281771
chr1	227282234	227282925
chr1	227295156	227296680
chr1	227298073	227300688
chr1	227301952	227304430
chr1	227305257	227305482
chr1	227305662	227307275
chr1	227308011	227323301
chr1	227328756	227329301
chr1	227329872	227330139
chr1	227330294	227331367
chr1	227350991	227352084
chr1	227356617	227356881
chr1	227357208	227357997
chr1	227359094	227361814
chr1	227369133	227369481
chr1	227370105	227371404
chr1	227372780	227373530
chr1	227391667	227392042
chr1	227415459	227415680
chr1	227422075	227422285
chr1	227423417	227423627
chr1	227424008	227425957
chr1	227426084	227426646
chr1	227426747	227427031
chr1	227427335	227444812
chr1	227541728	227543237
chr1	227562989	227564529
chr1	227606132	227607139
chr1	227727857	227731118
chr1	227733812	227734292
chr1	227734402	227736430
chr1	227753488	227755124
chr1	227762147	227763444
chr1	227766739	227767364
chr1	227786983	227789047
chr1	227857188	227857892
chr1	227885373	227890034
chr1	227892504	227892853
chr1	227892953	227897890
chr1	227898014	227921280
chr1	227924742	227925012
chr1	227941816	227944780
chr1	227944902	227947970
chr1	227948102	227948583
chr1	227967155	227967389
chr1	227967596	227967878
chr1	227968618	227968852
chr1	228081259	228086171
chr1	228086787	228092732
chr1	228101634	228104735
chr1	228108281	228110858
chr1	228130707	228131599
chr1	228138913	228168219
chr1	228168357	228168745
chr1	228175818	228177031
chr1	228213152	228214103
chr1	228374608	228375570
chr1	228378612	228379417
chr1	228405088	228408404
chr1	228409341	228410370
chr1	228416176	228416913
chr1	228445918	228446474
chr1	228456846	228457952
chr1	228458056	228459689
chr1	228464283	228464621
chr1	228464813	228465154
chr1	228485778	228491181
chr1	228500880	228501567
chr1	228556357	228557464
chr1	228557574	228557833
chr1	228608345	228609906
chr1	228610278	228612146
chr1	228612515	228616672
chr1	228616780	228618730
chr1	228619243	228620585
chr1	228620845	228623290
chr1	228623435	228625652
chr1	228625921	228627682
chr1	228627844	228628110
chr1	228628219	228630019
chr1	228630162	228632179
chr1	228632482	228634452
chr1	228634867	228636678
chr1	228636930	228638932
chr1	228639170	228641206
chr1	228641403	228643551
chr1	228643699	228645686
chr1	228646076	228647860
chr1	228663754	228666256
chr1	228667939	228669604
chr1	228687380	228687565
chr1	228691280	228692077
chr1	228696567	228698495
chr1	228732472	228732806
chr1	228733094	228745422
chr1	228745529	228746011
chr1	228746378	228746532
chr1	228746676	228750058
chr1	228750159	228750364
chr1	228750788	228752595
chr1	228753376	228755012
chr1	228755754	228756231
chr1	228757781	228759585
chr1	228761133	228765427
chr1	228765553	228765956
chr1	228776396	228777018
chr1	228780821	228782577
chr1	228783044	228783486
chr1	228784488	228787598
chr1	228801950	228803365
chr1	228804675	228805631
chr1	228809309	228813236
chr1	228814061	228814564
chr1	228822990	228823519
chr1	228829560	228846316
chr1	228846496	228846698
chr1	228847098	228852883
chr1	228853298	228853955
chr1	228860998	228877347
chr1	228882151	228883372
chr1	228896059	228906925
chr1	228907314	228907734
chr1	228910271	228912923
chr1	228913036	228914444
chr1	228916330	228919349
chr1	228924104	228924447
chr1	228927881	228928565
chr1	228935119	228946303
chr1	228948576	228948721
chr1	228949021	228951402
chr1	228951535	228959354
chr1	228960659	228961007
chr1	228964356	228964923
chr1	228965758	228966152
chr1	228968459	228969980
chr1	228970118	228970683
chr1	228972701	228973128
chr1	228978442	228979782
chr1	228980091	228980614
chr1	228983128	228993743
chr1	228993859	228994515
chr1	228994764	229008880
chr1	229012885	229013195
chr1	229014099	229015447
chr1	229015593	229016298
chr1	229016610	229019336
chr1	229019701	229020711
chr1	229020866	229031773
chr1	229032519	229032851
chr1	229038102	229038386
chr1	229045881	229049214
chr1	229056170	229061155
chr1	229061270	229063649
chr1	229068334	229068792
chr1	229069779	229072991
chr1	229073211	229077562
chr1	229078609	229079798
chr1	229087382	229088484
chr1	229089266	229090328
chr1	229090472	229095390
chr1	229096985	229098279
chr1	229098440	229098639
chr1	229101040	229101298
chr1	229101983	229102135
chr1	229105218	229105441
chr1	229105565	229106351
chr1	229107265	229107793
chr1	229108317	229112548
chr1	229113730	229115400
chr1	229117382	229118446
chr1	229118791	229119178
chr1	229120172	229120317
chr1	229120505	229121156
chr1	229121914	229135391
chr1	229136442	229136733
chr1	229136875	229140295
chr1	229147644	229149289
chr1	229149840	229150132
chr1	229150587	229150921
chr1	229154132	229159401
chr1	229163024	229163987
chr1	229164598	229165274
chr1	229168893	229170738
chr1	229199464	229200322
chr1	229202815	229203598
chr1	229203719	229204317
chr1	229204443	229206732
chr1	229206870	229207924
chr1	229209736	229210478
chr1	229217310	229218236
chr1	229218500	229219259
chr1	229220432	229244878
chr1	229245044	229260122
chr1	229268864	229274821
chr1	229275041	229275601
chr1	229276422	229276587
chr1	229277327	229279717
chr1	229283022	229283695
chr1	229285452	229285711
chr1	229286751	229288632
chr1	229293546	229293865
chr1	229295910	229297395
chr1	229298270	229301421
chr1	229303425	229304150
chr1	229304409	229305813
chr1	229310564	229311715
chr1	229317979	229318263
chr1	229325067	229327008
chr1	229327176	229327455
chr1	229328539	229333398
chr1	229334787	229337663
chr1	229337766	229345205
chr1	229370523	229371206
chr1	229406701	229408213
chr1	229408413	229409311
chr1	229409415	229412467
chr1	229426551	229427479
chr1	229440757	229441049
chr1	229441307	229441721
chr1	229447569	229449696
chr1	229455592	229456401
chr1	229460204	229462285
chr1	229462561	229462908
chr1	229463109	229463343
chr1	229468852	229470023
chr1	229470454	229471309
chr1	229474402	229475231
chr1	229475413	229476106
chr1	229476258	229484531
chr1	229485079	229485518
chr1	229485998	229486303
chr1	229506938	229507133
chr1	229507406	229509486
chr1	229513887	229514867
chr1	229518344	229518490
chr1	229518992	229519194
chr1	229528343	229528678
chr1	229530908	229531839
chr1	229531971	229532331
chr1	229532581	229533407
chr1	229534439	229538914
chr1	229539018	229539362
chr1	229550236	229550464
chr1	229550774	229553451
chr1	229554163	229554383
chr1	229554676	229555633
chr1	229556058	229559921
chr1	229577243	229581581
chr1	229581758	229582835
chr1	229583284	229583535
chr1	229596172	229596647
chr1	229597177	229597621
chr1	229597791	229598159
chr1	229600187	229600747
chr1	229601089	229601934
chr1	229602991	229603275
chr1	229603430	229604044
chr1	229604406	229604666
chr1	229606577	229607686
chr1	229614488	229615103
chr1	229616013	229616214
chr1	229618605	229618963
chr1	229622170	229627220
chr1	229640551	229640944
chr1	229645497	229645792
chr1	229656297	229658848
chr1	229660671	229668784
chr1	229668923	229669253
chr1	229689459	229690534
chr1	229692708	229695593
chr1	229695751	229696147
chr1	229699467	229700277
chr1	229715654	229717182
chr1	229753856	229755168
chr1	229842604	229845412
chr1	229845558	229846163
chr1	229846708	229846889
chr1	229850090	229852095
chr1	229852348	229854392
chr1	229854564	229865356
chr1	229905158	229905513
chr1	229907952	229909223
chr1	229913580	229914189
chr1	229979826	229980166
chr1	229980270	229980560
chr1	229987463	229988185
chr1	230011259	230012230
chr1	230065353	230069266
chr1	230071354	230075056
chr1	230075452	230075881
chr1	230083739	230085583
chr1	230086690	230087249
chr1	230096841	230097059
chr1	230103424	230105408
chr1	230109687	230111189
chr1	230111339	230114732
chr1	230121036	230121622
chr1	230127761	230128235
chr1	230131984	230133026
chr1	230135535	230135823
chr1	230135994	230137956
chr1	230139702	230141737
chr1	230141899	230148566
chr1	230148851	230149029
chr1	230149290	230149649
chr1	230149798	230150296
chr1	230150479	230151449
chr1	230152179	230156459
chr1	230157732	230160486
chr1	230162729	230165050
chr1	230165466	230178477
chr1	230178622	230178968
chr1	230179212	230179471
chr1	230181580	230181760
chr1	230188333	230192471
chr1	230193050	230193505
chr1	230193750	230196276
chr1	230205740	230206565
chr1	230206856	230207528
chr1	230209869	230210158
chr1	230211919	230213533
chr1	230214615	230215771
chr1	230229163	230231545
chr1	230231924	230232171
chr1	230236814	230238719
chr1	230249559	230250903
chr1	230266307	230266483
chr1	230266656	230267180
chr1	230267438	230267707
chr1	230268123	230269108
chr1	230269231	230269490
chr1	230270343	230270735
chr1	230271050	230271327
chr1	230274261	230274786
chr1	230277465	230277831
chr1	230278583	230279296
chr1	230280077	230282464
chr1	230292933	230294096
chr1	230309236	230315735
chr1	230316277	230319766
chr1	230320295	230324534
chr1	230324761	230335151
chr1	230335838	230379462
chr1	230379931	230384691
chr1	230385066	230386337
chr1	230387111	230388354
chr1	230388792	230389143
chr1	230389830	230393702
chr1	230393864	230395105
chr1	230398517	230402624
chr1	230406786	230408156
chr1	230413649	230413854
chr1	230414158	230417008
chr1	230417168	230417316
chr1	230417687	230418066
chr1	230421434	230430342
chr1	230430494	230430770
chr1	230464380	230466116
chr1	230466297	230466513
chr1	230506663	230510353
chr1	230517033	230518790
chr1	230547520	230547945
chr1	230571566	230573413
chr1	230583750	230585447
chr1	230587046	230587837
chr1	230632117	230632463
chr1	230641572	230644949
chr1	230647240	230647733
chr1	230658273	230659036
chr1	230666917	230667159
chr1	230669840	230670482
chr1	230671566	230671731
chr1	230672016	230673006
chr1	230673129	230673536
chr1	230679048	230679511
chr1	230680076	230680649
chr1	230680867	230684584
chr1	230685997	230686552
chr1	230689328	230690581
chr1	230691364	230692306
chr1	230692448	230693631
chr1	230693764	230695481
chr1	230696786	230697829
chr1	230701258	230701899
chr1	230708054	230710103
chr1	230710710	230710882
chr1	230711033	230716100
chr1	230742316	230745850
chr1	230746735	230756316
chr1	230756769	230756974
chr1	230759022	230759407
chr1	230760454	230761018
chr1	230772019	230774609
chr1	230781620	230782178
chr1	230793410	230796283
chr1	230796398	230870601
chr1	230870715	230871442
chr1	230876743	230878060
chr1	230895577	230898127
chr1	230902508	230903011
chr1	230903278	230904192
chr1	230904470	230912429
chr1	230912575	230914135
chr1	230915093	230915600
chr1	230915826	230921360
chr1	230921603	230922939
chr1	230971923	230972317
chr1	230976986	230979925
chr1	230984798	230986310
chr1	230986733	230988724
chr1	230991102	230993415
chr1	230994615	230995580
chr1	231028476	231029068
chr1	231038911	231041661
chr1	231053128	231054392
chr1	231063594	231063944
chr1	231093331	231094171
chr1	231122577	231126485
chr1	231161140	231163841
chr1	231183797	231185070
chr1	231185962	231189504
chr1	231192157	231193433
chr1	231206795	231207067
chr1	231211130	231211920
chr1	231239951	231240119
chr1	231240268	231242684
chr1	231250164	231250711
chr1	231264384	231266361
chr1	231266810	231267573
chr1	231333692	231334892
chr1	231335560	231339932
chr1	231340558	231340916
chr1	231357430	231357959
chr1	231358074	231358449
chr1	231366085	231366410
chr1	231366835	231367069
chr1	231368727	231370743
chr1	231372117	231372413
chr1	231376756	231377857
chr1	231378006	231378265
chr1	231378488	231378718
chr1	231379921	231380197
chr1	231393231	231394216
chr1	231394801	231395964
chr1	231407165	231407319
chr1	231407442	231409946
chr1	231414091	231415185
chr1	231416516	231425803
chr1	231425976	231426245
chr1	231460583	231460863
chr1	231465585	231470680
chr1	231472054	231472872
chr1	231484783	231486051
chr1	231493824	231494834
chr1	231527209	231530228
chr1	231534569	231535226
chr1	231546730	231547034
chr1	231553004	231553600
chr1	231558003	231558497
chr1	231582097	231582259
chr1	231600143	231601160
chr1	231603624	231604176
chr1	231605372	231605657
chr1	231618750	231619049
chr1	231625657	231631611
chr1	231631831	231633069
chr1	231633178	231637750
chr1	231638136	231638673
chr1	231638820	231645811
chr1	231683583	231684217
chr1	231684470	231685195
chr1	231689854	231697266
chr1	231705831	231707916
chr1	231736195	231736485
chr1	231778421	231779532
chr1	231806450	231806799
chr1	231847203	231848388
chr1	231918684	231920740
chr1	231922494	231927211
chr1	231929063	231930040
chr1	231934723	231935453
chr1	231937274	231938030
chr1	231986302	231987736
chr1	232029126	232029935
chr1	232142405	232143275
chr1	232437524	232439417
chr1	232507249	232510147
chr1	232510322	232511708
chr1	232518428	232518798
chr1	232519049	232519660
chr1	232522811	232524433
chr1	232557491	232558502
chr1	232566330	232566816
chr1	232567897	232568705
chr1	232569673	232570492
chr1	232578609	232579197
chr1	232581207	232581649
chr1	232584526	232587806
chr1	232588622	232588833
chr1	232588947	232590300
chr1	232590492	232590664
chr1	232620245	232621370
chr1	232625048	232625239
chr1	232626806	232627012
chr1	232627159	232631538
chr1	232632146	232632405
chr1	232634197	232634484
chr1	232635489	232635824
chr1	232702676	232703393
chr1	232703529	232706704
chr1	232797955	232799078
chr1	232804498	232806989
chr1	232809455	232809613
chr1	232809838	232810997
chr1	232949884	232952645
chr1	232952786	232953350
chr1	232980571	232981548
chr1	232981836	232987503
chr1	233004793	233007363
chr1	233019585	233020760
chr1	233045621	233045946
chr1	233112984	233113399
chr1	233240885	233241158
chr1	233294846	233296166
chr1	233509435	233510083
chr1	233518579	233519005
chr1	233520405	233522232
chr1	233522448	233524188
chr1	233527356	233528281
chr1	233528540	233528710
chr1	233587209	233588903
chr1	233607091	233609045
chr1	233613042	233618417
chr1	233620067	233621338
chr1	233621783	233623392
chr1	233623655	233623845
chr1	233624034	233624243
chr1	233624865	233625005
chr1	233625476	233626108
chr1	233631106	233632294
chr1	233632414	233633033
chr1	233634418	233634838
chr1	233635225	233635450
chr1	233638539	233638891
chr1	233641803	233642231
chr1	233644901	233645098
chr1	233645310	233645785
chr1	233646636	233649153
chr1	233649927	233650163
chr1	233650312	233650691
chr1	233650819	233658688
chr1	233659605	233660023
chr1	233660557	233660727
chr1	233661056	233661772
chr1	233661904	233662072
chr1	233662182	233662977
chr1	233664128	233664826
chr1	233664934	233665956
chr1	233666089	233666352
chr1	233666849	233667272
chr1	233667795	233672583
chr1	233672713	233676273
chr1	233676827	233678366
chr1	233688994	233689842
chr1	233707257	233708424
chr1	233721455	233721609
chr1	233722265	233723243
chr1	233744937	233745387
chr1	233746773	233748844
chr1	233750391	233751201
chr1	233762600	233764104
chr1	233774670	233778569
chr1	233778683	233782415
chr1	233782611	233784554
chr1	233785677	233786175
chr1	233789605	233791472
chr1	233802305	233802753
chr1	233971859	233972131
chr1	233999236	234002065
chr1	234094015	234094418
chr1	234111668	234112080
chr1	234114844	234115154
chr1	234213312	234219021
chr1	234229765	234231382
chr1	234262564	234263016
chr1	234275916	234283295
chr1	234309396	234310037
chr1	234310197	234310382
chr1	234372509	234374517
chr1	234413650	234414722
chr1	234424878	234425812
chr1	234477788	234480269
chr1	234484413	234485883
chr1	234486324	234488387
chr1	234498215	234502455
chr1	234504850	234505825
chr1	234507819	234507973
chr1	234509081	234510389
chr1	234514197	234516264
chr1	234516443	234557650
chr1	234558084	234566477
chr1	234569250	234574286
chr1	234576162	234576468
chr1	234577349	234578512
chr1	234581010	234587234
chr1	234588037	234591648
chr1	234591772	234592080
chr1	234592318	234592850
chr1	234593753	234595398
chr1	234595590	234617647
chr1	234658005	234658221
chr1	234665036	234665411
chr1	234674966	234677309
chr1	234683143	234684660
chr1	234689007	234689409
chr1	234691113	234692161
chr1	234692427	234693437
chr1	234699950	234700753
chr1	234703978	234704638
chr1	234709785	234710441
chr1	234713680	234714432
chr1	234715215	234724258
chr1	234724437	234733832
chr1	234733955	234736439
chr1	234737028	234739794
chr1	234740523	234740874
chr1	234741901	234742129
chr1	234742766	234757559
chr1	234759665	234760787
chr1	234760954	234761493
chr1	234763368	234764616
chr1	234766918	234767161
chr1	234767960	234770882
chr1	234771767	234773112
chr1	234782368	234782988
chr1	234784238	234784916
chr1	234785036	234785639
chr1	234785786	234786419
chr1	234791360	234793420
chr1	234795789	234796302
chr1	234808810	234809808
chr1	234815367	234815828
chr1	234815952	234818322
chr1	234818710	234818951
chr1	234825807	234826137
chr1	234828207	234828395
chr1	234830488	234831088
chr1	234832353	234833918
chr1	234834044	234843880
chr1	234844306	234844800
chr1	234848657	234849059
chr1	234851500	234852438
chr1	234861518	234864825
chr1	234865012	234865501
chr1	234871404	234872086
chr1	234911889	234912064
chr1	234926200	234927603
chr1	234932246	234933902
chr1	234955224	234956076
chr1	234964287	234964526
chr1	234964751	234965730
chr1	234965937	234982088
chr1	234983252	234983470
chr1	234984279	234988851
chr1	234989035	234991405
chr1	234991759	234992543
chr1	234992812	234993455
chr1	234993754	234995526
chr1	234996186	235001100
chr1	235012204	235014097
chr1	235019991	235023664
chr1	235024146	235025691
chr1	235045098	235045775
chr1	235047318	235048806
chr1	235050928	235051832
chr1	235051995	235053713
chr1	235067338	235068728
chr1	235069655	235070226
chr1	235073242	235076193
chr1	235076566	235078307
chr1	235078819	235079901
chr1	235082162	235084661
chr1	235084786	235085591
chr1	235089725	235089902
chr1	235090204	235091516
chr1	235093042	235094404
chr1	235103892	235105358
chr1	235107436	235107893
chr1	235110376	235110597
chr1	235112181	235112963
chr1	235122596	235122965
chr1	235126719	235130400
chr1	235136071	235136615
chr1	235139503	235140040
chr1	235160090	235162867
chr1	235166446	235167638
chr1	235168458	235169641
chr1	235176499	235177002
chr1	235178414	235178690
chr1	235179740	235180047
chr1	235181585	235182476
chr1	235182723	235182863
chr1	235184421	235184621
chr1	235189538	235191082
chr1	235193114	235193311
chr1	235197309	235197967
chr1	235198365	235199103
chr1	235199258	235200227
chr1	235210960	235211373
chr1	235211987	235212252
chr1	235213239	235213493
chr1	235218891	235219153
chr1	235223993	235224614
chr1	235234555	235235309
chr1	235243267	235243496
chr1	235244741	235245350
chr1	235245828	235246937
chr1	235248676	235248914
chr1	235250206	235251566
chr1	235251702	235254453
chr1	235256274	235256701
chr1	235257516	235258406
chr1	235259075	235259849
chr1	235261221	235261552
chr1	235265513	235266785
chr1	235269303	235269563
chr1	235269898	235271551
chr1	235274593	235275729
chr1	235276533	235276792
chr1	235278312	235279413
chr1	235286932	235287481
chr1	235292861	235293170
chr1	235299713	235299855
chr1	235304660	235305936
chr1	235308545	235308966
chr1	235313402	235314685
chr1	235320172	235322458
chr1	235322631	235323777
chr1	235323956	235328261
chr1	235328457	235332089
chr1	235336728	235337805
chr1	235341379	235341613
chr1	235351389	235351858
chr1	235366196	235368398
chr1	235397661	235398134
chr1	235398722	235399162
chr1	235399380	235400232
chr1	235410290	235413622
chr1	235413911	235416153
chr1	235416313	235417920
chr1	235423022	235425464
chr1	235425625	235426024
chr1	235455873	235456200
chr1	235502679	235506113
chr1	235745902	235746780
chr1	235835358	235835562
chr1	235842359	235842637
chr1	235864966	235865347
chr1	235865624	235868079
chr1	235883036	235884103
chr1	235918068	235918424
chr1	235942201	235942786
chr1	235971329	235972526
chr1	236064381	236064610
chr1	236103911	236104151
chr1	236128408	236130040
chr1	236140990	236142374
chr1	236142492	236144026
chr1	236144258	236145466
chr1	236253581	236254155
chr1	236280613	236282835
chr1	236503206	236503596
chr1	236523170	236525193
chr1	236546446	236546717
chr1	236574565	236576448
chr1	236576549	236576804
chr1	236603868	236605337
chr1	236684826	236688303
chr1	236688695	236689156
chr1	236689865	236691226
chr1	236691802	236692734
chr1	236693354	236694153
chr1	236701775	236702271
chr1	236702472	236703434
chr1	236704319	236705198
chr1	236705325	236707631
chr1	236707798	236708232
chr1	236715443	236718078
chr1	236718240	236718636
chr1	236719994	236720959
chr1	236721066	236721459
chr1	236725760	236726475
chr1	236726733	236727112
chr1	236794467	236795169
chr1	236795271	236796577
chr1	236803942	236804353
chr1	236806046	236806422
chr1	236830079	236831194
chr1	236862760	236863076
chr1	236869748	236870150
chr1	237127108	237127291
chr1	237220032	237220718
chr1	237273144	237273594
chr1	237277113	237283437
chr1	237287884	237288894
chr1	237327038	237327405
chr1	237358670	237360670
chr1	237416716	237417799
chr1	237714020	237714453
chr1	237864277	237865386
chr1	237877571	237878142
chr1	238128530	238129328
chr1	238136027	238137118
chr1	238252581	238252829
chr1	238255425	238255922
chr1	238373423	238374266
chr1	238401187	238401826
chr1	238403009	238408595
chr1	238418590	238419591
chr1	238468470	238470270
chr1	239112096	239113179
chr1	239124159	239129521
chr1	239130259	239130834
chr1	239212281	239213927
chr1	239810073	239810411
chr1	239867898	239868323
chr1	240091483	240093870
chr1	240612084	240612270
chr1	241076675	241078063
chr1	241078783	241079621
chr1	241235085	241235461
chr1	241235566	241236159
chr1	241356182	241357662
chr1	241357816	241358345
chr1	241415757	241416165
chr1	241423561	241424673
chr1	241458104	241460786
chr1	241475816	241476114
chr1	241500272	241500585
chr1	241512260	241512626
chr1	241517971	241520453
chr1	241531243	241532364
chr1	241586938	241587406
chr1	241608389	241608993
chr1	241609724	241610615
chr1	241611301	241611723
chr1	241638267	241638614
chr1	241638911	241641739
chr1	241663269	241665017
chr1	241751503	241751743
chr1	241784985	241786970
chr1	241787411	241788547
chr1	241847315	241848569
chr1	241988329	241991455
chr1	241998450	241998617
chr1	241998824	241999451
chr1	242016568	242016932
chr1	242019096	242021503
chr1	242041077	242041281
chr1	242055534	242056373
chr1	242088466	242094839
chr1	242115002	242115595
chr1	242128038	242129858
chr1	242130102	242130820
chr1	242132238	242133005
chr1	242137995	242140083
chr1	242140770	242141272
chr1	242141455	242142877
chr1	242145829	242147977
chr1	242161726	242162648
chr1	242165923	242166546
chr1	242169239	242169689
chr1	242175062	242189400
chr1	242189546	242194520
chr1	242194774	242196542
chr1	242196695	242197659
chr1	242198329	242198623
chr1	242199470	242201435
chr1	242201855	242207642
chr1	242208046	242209489
chr1	242209615	242210048
chr1	242212407	242213280
chr1	242220825	242221846
chr1	242223325	242223600
chr1	242224372	242225905
chr1	242236783	242237046
chr1	242238733	242239796
chr1	242239909	242240348
chr1	242241430	242241780
chr1	242242147	242246950
chr1	242247229	242248045
chr1	242257301	242257538
chr1	242257773	242258115
chr1	242263773	242264052
chr1	242317753	242318485
chr1	242327903	242328068
chr1	242329087	242329282
chr1	242329787	242332079
chr1	242332946	242333152
chr1	242369583	242370632
chr1	242395225	242396579
chr1	242396752	242397039
chr1	242397190	242400212
chr1	242400420	242401132
chr1	242401515	242401915
chr1	242448170	242450735
chr1	242454588	242454955
chr1	242467378	242467656
chr1	242467811	242467986
chr1	242519232	242526171
chr1	242612905	242613470
chr1	242623041	242623481
chr1	242666311	242666451
chr1	242668851	242677185
chr1	242677638	242679102
chr1	242679816	242680095
chr1	242690439	242692208
chr1	242709591	242709763
chr1	242722222	242722638
chr1	242722771	242724875
chr1	242726825	242727897
chr1	242782573	242786186
chr1	242826431	242827269
chr1	242827706	242830858
chr1	243010617	243011334
chr1	243054384	243054653
chr1	243055884	243056049
chr1	243056302	243057123
chr1	243057359	243057997
chr1	243058133	243058398
chr1	243101188	243101711
chr1	243122648	243123910
chr1	243125178	243125564
chr1	243131114	243131478
chr1	243133495	243134243
chr1	243136593	243137366
chr1	243139082	243139368
chr1	243139785	243141404
chr1	243141509	243141794
chr1	243142033	243142457
chr1	243146703	243147094
chr1	243147869	243148107
chr1	243153355	243153785
chr1	243156943	243157460
chr1	243157671	243157877
chr1	243160691	243160844
chr1	243161894	243163499
chr1	243165496	243166671
chr1	243167587	243168472
chr1	243169548	243169875
chr1	243170543	243171327
chr1	243171479	243178285
chr1	243178389	243179478
chr1	243180242	243189426
chr1	243189765	243190309
chr1	243190494	243194337
chr1	243194512	243194720
chr1	243194931	243198669
chr1	243198964	243202340
chr1	243202855	243203240
chr1	243204184	243205840
chr1	243211257	243212505
chr1	243212674	243212991
chr1	243218096	243218663
chr1	243218961	243220392
chr1	243223365	243223851
chr1	243225127	243225363
chr1	243233975	243237380
chr1	243238741	243240150
chr1	243241554	243242659
chr1	243242995	243243415
chr1	243244320	243244775
chr1	243246648	243248736
chr1	243249759	243250331
chr1	243250747	243258049
chr1	243259945	243271309
chr1	243271450	243273815
chr1	243280657	243280991
chr1	243287787	243287985
chr1	243303194	243303336
chr1	243308386	243309286
chr1	243312855	243318402
chr1	243318555	243321165
chr1	243322110	243325453
chr1	243325576	243326116
chr1	243326893	243327180
chr1	243338698	243339060
chr1	243340158	243341790
chr1	243342055	243342680
chr1	243342876	243343221
chr1	243343576	243344572
chr1	243344704	243347416
chr1	243347539	243347833
chr1	243353726	243355522
chr1	243390271	243390679
chr1	243392106	243392963
chr1	243414448	243418040
chr1	243420397	243422470
chr1	243458617	243458962
chr1	243461886	243468675
chr1	243469950	243472673
chr1	243473036	243476803
chr1	243477193	243478608
chr1	243481683	243484463
chr1	243486310	243492281
chr1	243492696	243494196
chr1	243494332	243503028
chr1	243503191	243504193
chr1	243504315	243511605
chr1	243512401	243513379
chr1	243513566	243514231
chr1	243522483	243522758
chr1	243522943	243526686
chr1	243526858	243527822
chr1	243557768	243557928
chr1	243558566	243560293
chr1	243616482	243616884
chr1	243628319	243629277
chr1	243679646	243681176
chr1	243704395	243709547
chr1	243709773	243710277
chr1	243710464	243715982
chr1	243716438	243717192
chr1	243719109	243719259
chr1	243719377	243720271
chr1	243724979	243725606
chr1	243725961	243726116
chr1	243730309	243732561
chr1	243732718	243732885
chr1	243736329	243736520
chr1	243736801	243738805
chr1	243738980	243739186
chr1	243739478	243740714
chr1	243743697	243744058
chr1	243745523	243745930
chr1	243746419	243752108
chr1	243767051	243767296
chr1	243790280	243790714
chr1	243791237	243793171
chr1	243829680	243830602
chr1	243843042	243843539
chr1	243845653	243846589
chr1	243846895	243852026
chr1	243854969	243856238
chr1	243901788	243904189
chr1	243916832	243918555
chr1	243930910	243931977
chr1	243946301	243946807
chr1	243946910	243947098
chr1	243959369	243960508
chr1	244010469	244011170
chr1	244011361	244012942
chr1	244036762	244037033
chr1	244037248	244039278
chr1	244039943	244042076
chr1	244042186	244042649
chr1	244046737	244048283
chr1	244048400	244055337
chr1	244055457	244056220
chr1	244056350	244057471
chr1	244063491	244063989
chr1	244077277	244078026
chr1	244137347	244138109
chr1	244154501	244156521
chr1	244171694	244171879
chr1	244186684	244188133
chr1	244212144	244213534
chr1	244213666	244213872
chr1	244214112	244214607
chr1	244216837	244219900
chr1	244222171	244222676
chr1	244231241	244232410
chr1	244271255	244275917
chr1	244276152	244276990
chr1	244296124	244300831
chr1	244300965	244301285
chr1	244301859	244302274
chr1	244311280	244312881
chr1	244319360	244319832
chr1	244322700	244323094
chr1	244335296	244345267
chr1	244345417	244346355
chr1	244346472	244347229
chr1	244361279	244362812
chr1	244371646	244372256
chr1	244388560	244389759
chr1	244394354	244397691
chr1	244398218	244398490
chr1	244398863	244399149
chr1	244406023	244411203
chr1	244411363	244416848
chr1	244417052	244417796
chr1	244418038	244421021
chr1	244421373	244444341
chr1	244444485	244453120
chr1	244459672	244463084
chr1	244468486	244469168
chr1	244651505	244655419
chr1	244665719	244666181
chr1	244685914	244686519
chr1	244729462	244731169
chr1	244801001	244801830
chr1	244831111	244831633
chr1	244832502	244842772
chr1	244843006	244843927
chr1	244848513	244849740
chr1	244851659	244852912
chr1	244853285	244853620
chr1	244854863	244855162
chr1	244855279	244856283
chr1	244856387	244856680
chr1	244856966	244858660
chr1	244858833	244867396
chr1	244915743	244920244
chr1	244963626	244965775
chr1	244966829	244973060
chr1	244973255	244974610
chr1	245017925	245019228
chr1	245041086	245043884
chr1	245044600	245047336
chr1	245094784	245095353
chr1	245095523	245100783
chr1	245107641	245108884
chr1	245153877	245155104
chr1	245155221	245155729
chr1	245156728	245157043
chr1	245216574	245217072
chr1	245298651	245299089
chr1	245363475	245364318
chr1	245512503	245513751
chr1	245894640	245895057
chr1	245953554	245953777
chr1	246006913	246007401
chr1	246007931	246009378
chr1	246265161	246266029
chr1	246272633	246276973
chr1	246336515	246337245
chr1	246491621	246492112
chr1	246492240	246492788
chr1	246506255	246507911
chr1	246565540	246567727
chr1	246579660	246580132
chr1	246583176	246584273
chr1	246584757	246585560
chr1	246587122	246588055
chr1	246613292	246613548
chr1	246639909	246640150
chr1	246647031	246648033
chr1	246658510	246659306
chr1	246679362	246682762
chr1	246689705	246690062
chr1	246698660	246699580
chr1	246723591	246728204
chr1	246728347	246728639
chr1	246753762	246754056
chr1	246788886	246789336
chr1	246799443	246799629
chr1	246849359	246850243
chr1	246855683	246856011
chr1	246863895	246864126
chr1	246870663	246871411
chr1	246907464	246907670
chr1	246916059	246916438
chr1	246916620	246916767
chr1	246919831	246920127
chr1	246923579	246924156
chr1	246925346	246925614
chr1	246930171	246932873
chr1	246934816	246935052
chr1	246946107	246948382
chr1	247077666	247079679
chr1	247103147	247105845
chr1	247110731	247113481
chr1	247125983	247127281
chr1	247127696	247128180
chr1	247171162	247172482
chr1	247200154	247200956
chr1	247209814	247211996
chr1	247323801	247324106
chr1	247330091	247334108
chr1	247334588	247335880
chr1	247336027	247336178
chr1	247337967	247338438
chr1	247341533	247343703
chr1	247372536	247372815
chr1	247372941	247373159
chr1	247373736	247374383
chr1	247382886	247388360
chr1	247388802	247389453
chr1	247389712	247390727
chr1	247447813	247448945
chr1	247471114	247471402
chr1	247937127	247942335
chr1	247951719	247954405
chr1	247962198	247962427
chr1	248013141	248016604
chr1	248017416	248017693
chr1	248243299	248244176
chr1	248274997	248275211
chr1	248355223	248355409
chr1	248355640	248356198
chr1	248356370	248364317
chr1	248366665	248366884
chr1	248373162	248374675
chr1	248375001	248375143
chr1	248375382	248375778
chr1	248392374	248392514
chr1	248399742	248400137
chr1	248401666	248401832
chr1	248402550	248402792
chr1	248488664	248489012
chr1	248559068	248559501
chr1	248806833	248807582
chr1	248809998	248811883
chr1	248821718	248821988
chr1	248824250	248827811
chr1	248828901	248829188
chr1	248830613	248830888
chr1	248837029	248842833
chr1	248852186	248853960
chr1	248854672	248856830
chr1	248857190	248860145
chr1	248862255	248864519
chr1	248872590	248875235
chr1	248875621	248875861
chr1	248876065	248876290
chr1	248886250	248887028
chr1	248887198	248887354
chr1	248905203	248908439
chr1	248911617	248911794
chr1	248916458	248917659
chr1	248917832	248918504
chr1	248922097	248925504
chr1	248926819	248927454
chr1	248928172	248928696
chr1	248943759	248944887
chr1	248945080	248945488
chr10	9999	10411
chr10	73663	74182
chr10	74305	74450
chr10	76229	76592
chr10	76761	77046
chr10	132738	133318
chr10	133908	137484
chr10	176087	177133
chr10	178854	179304
chr10	191747	192799
chr10	194823	195280
chr10	195456	196405
chr10	232480	232705
chr10	234087	234510
chr10	239776	239960
chr10	240096	247483
chr10	252255	252405
chr10	270752	272040
chr10	273956	276391
chr10	277108	277472
chr10	277685	277838
chr10	278371	278988
chr10	282236	283483
chr10	283970	284407
chr10	285260	285941
chr10	286857	287585
chr10	288351	302968
chr10	306202	309362
chr10	310013	310822
chr10	311302	313333
chr10	314171	316171
chr10	316311	316818
chr10	316981	317734
chr10	319885	320028
chr10	321488	321715
chr10	323205	323438
chr10	323836	324474
chr10	327953	328150
chr10	328625	333159
chr10	333352	333719
chr10	335341	335811
chr10	336626	336901
chr10	337088	339760
chr10	358849	360349
chr10	369554	370032
chr10	372230	374170
chr10	374302	375021
chr10	375544	375878
chr10	375997	376316
chr10	391185	392693
chr10	392932	397396
chr10	397553	397747
chr10	411048	411214
chr10	411990	413446
chr10	421823	422123
chr10	422297	423011
chr10	437202	439370
chr10	441334	441482
chr10	443374	444764
chr10	448970	449632
chr10	449818	460244
chr10	472624	472867
chr10	473209	473925
chr10	474410	477330
chr10	477590	478022
chr10	478149	496031
chr10	497243	500630
chr10	503420	504600
chr10	505342	506899
chr10	507805	516394
chr10	516802	524397
chr10	525017	534654
chr10	534988	535582
chr10	535936	538598
chr10	541609	543727
chr10	543870	544026
chr10	545491	546254
chr10	546406	548817
chr10	548970	552456
chr10	552706	553587
chr10	554551	554965
chr10	555201	557714
chr10	557816	563487
chr10	564230	564567
chr10	564720	565203
chr10	565455	565631
chr10	565779	568448
chr10	570647	578857
chr10	580386	584522
chr10	584949	595297
chr10	596612	644908
chr10	645739	678877
chr10	679277	691362
chr10	784364	785570
chr10	788006	788409
chr10	788528	790462
chr10	806505	807079
chr10	808503	808787
chr10	808999	809464
chr10	810098	810771
chr10	826979	827876
chr10	840890	842501
chr10	845246	846561
chr10	856393	857189
chr10	857704	858398
chr10	868997	869184
chr10	878597	878825
chr10	905482	907110
chr10	920512	920712
chr10	925072	925421
chr10	930268	933696
chr10	947070	947570
chr10	987137	989242
chr10	1021059	1021542
chr10	1022065	1024918
chr10	1025172	1025358
chr10	1031952	1039833
chr10	1040116	1040986
chr10	1042582	1042793
chr10	1043114	1052913
chr10	1054751	1057677
chr10	1073667	1074052
chr10	1083238	1083421
chr10	1085185	1085833
chr10	1087494	1089933
chr10	1097470	1101782
chr10	1104212	1104533
chr10	1108372	1109227
chr10	1109823	1111027
chr10	1115595	1117350
chr10	1118371	1119921
chr10	1120281	1121196
chr10	1123850	1124575
chr10	1126494	1128464
chr10	1142254	1143306
chr10	1169874	1173537
chr10	1173950	1217473
chr10	1217576	1218299
chr10	1218441	1218795
chr10	1219093	1220203
chr10	1220732	1221308
chr10	1226144	1245275
chr10	1249614	1249959
chr10	1250239	1251014
chr10	1251126	1257766
chr10	1263327	1265844
chr10	1266298	1266544
chr10	1267715	1267874
chr10	1271144	1271456
chr10	1271981	1272333
chr10	1272465	1275499
chr10	1285158	1285705
chr10	1285915	1301710
chr10	1314263	1314488
chr10	1315392	1319803
chr10	1319947	1322811
chr10	1323315	1326496
chr10	1335143	1336549
chr10	1339546	1340009
chr10	1367976	1370549
chr10	1372819	1373407
chr10	1375106	1375262
chr10	1383495	1385049
chr10	1408754	1409011
chr10	1420252	1421665
chr10	1483746	1484248
chr10	1514933	1515076
chr10	1542996	1543831
chr10	1544050	1554345
chr10	1557994	1560271
chr10	1560579	1560979
chr10	1572170	1573868
chr10	1577596	1577869
chr10	1600771	1601282
chr10	1608622	1610080
chr10	1643970	1644819
chr10	1645967	1647282
chr10	1650372	1653307
chr10	1656230	1656958
chr10	1657141	1657355
chr10	1657505	1660748
chr10	1660975	1661132
chr10	1661322	1662121
chr10	1662707	1662947
chr10	1663295	1665135
chr10	1665350	1670162
chr10	1670305	1670715
chr10	1673519	1674190
chr10	1720667	1722051
chr10	1730152	1730447
chr10	1735687	1738195
chr10	1738981	1740345
chr10	1754113	1755635
chr10	2335460	2336498
chr10	2870167	2871216
chr10	2871331	2871487
chr10	3067842	3069200
chr10	3106957	3108768
chr10	3135464	3137770
chr10	3158461	3159615
chr10	3168006	3171126
chr10	3171312	3174389
chr10	3174835	3175511
chr10	3175901	3176264
chr10	3193141	3193424
chr10	3197608	3197909
chr10	3324021	3325062
chr10	3398355	3401038
chr10	3405843	3408040
chr10	3452241	3452516
chr10	3452739	3453211
chr10	3467964	3475682
chr10	3475905	3476581
chr10	3476822	3477477
chr10	3477614	3478185
chr10	3484419	3484845
chr10	3497618	3503018
chr10	3510336	3511279
chr10	3515829	3517392
chr10	3538803	3539557
chr10	3556255	3556771
chr10	3570021	3571314
chr10	3699992	3700249
chr10	3749716	3750490
chr10	3754711	3757501
chr10	3781990	3785308
chr10	3785494	3787036
chr10	3803385	3806291
chr10	3806603	3806885
chr10	3828361	3830078
chr10	4315464	4317223
chr10	4658286	4659758
chr10	5071466	5071878
chr10	5411691	5414964
chr10	5434262	5434640
chr10	5441028	5441659
chr10	5460533	5461739
chr10	5547767	5548422
chr10	5622993	5623332
chr10	5665394	5667884
chr10	5679230	5680731
chr10	5684065	5686387
chr10	5692218	5695346
chr10	5697531	5697682
chr10	5700025	5701608
chr10	5723677	5723829
chr10	5731424	5733512
chr10	5762555	5763411
chr10	5763625	5764613
chr10	5773756	5777469
chr10	5800208	5800473
chr10	5806608	5807483
chr10	5808934	5809176
chr10	5809286	5815580
chr10	5836989	5837275
chr10	5837387	5842852
chr10	5842970	5845756
chr10	5846119	5846755
chr10	5853560	5861887
chr10	5862078	5863373
chr10	5866367	5866978
chr10	5869119	5871385
chr10	5871501	5875379
chr10	5878108	5878310
chr10	5887069	5887333
chr10	5887629	5889986
chr10	5890148	5892308
chr10	5902846	5903237
chr10	5910508	5911189
chr10	5918516	5918844
chr10	5926213	5928070
chr10	5928339	5931041
chr10	5931147	5931354
chr10	5960008	5960823
chr10	5977143	5978218
chr10	6014084	6014297
chr10	6014431	6014754
chr10	6083156	6084546
chr10	6084804	6085159
chr10	6085399	6090897
chr10	6091104	6092302
chr10	6092498	6092919
chr10	6095364	6097373
chr10	6103820	6105307
chr10	6105993	6107365
chr10	6107537	6118138
chr10	6118791	6121417
chr10	6121625	6129735
chr10	6143907	6149358
chr10	6150053	6155190
chr10	6155550	6181423
chr10	6181630	6183601
chr10	6183725	6184705
chr10	6184867	6185613
chr10	6186339	6187009
chr10	6191300	6193393
chr10	6194691	6196876
chr10	6197659	6197839
chr10	6198086	6198421
chr10	6198917	6206467
chr10	6206940	6207191
chr10	6207718	6210000
chr10	6210929	6214491
chr10	6214638	6215212
chr10	6216067	6216667
chr10	6218695	6219312
chr10	6220144	6220447
chr10	6225821	6225995
chr10	6231879	6235680
chr10	6243961	6245360
chr10	6245532	6249128
chr10	6266635	6267869
chr10	6268089	6268240
chr10	6270426	6270651
chr10	6271108	6271750
chr10	6274548	6276288
chr10	6276391	6276604
chr10	6327929	6328339
chr10	6347181	6348014
chr10	6401068	6402583
chr10	6417131	6417853
chr10	6444084	6448731
chr10	6473472	6473810
chr10	6473920	6476567
chr10	6476686	6477589
chr10	6480402	6481883
chr10	6482073	6482418
chr10	6490784	6490972
chr10	6491083	6491525
chr10	6494093	6494421
chr10	6496703	6499510
chr10	6499713	6500319
chr10	6500644	6501630
chr10	6501935	6502693
chr10	6502848	6503699
chr10	6503814	6504745
chr10	6504928	6509849
chr10	6509965	6511047
chr10	6511284	6511534
chr10	6512557	6513032
chr10	6513507	6514194
chr10	6515203	6517373
chr10	6517696	6518400
chr10	6518605	6518846
chr10	6519095	6521886
chr10	6521999	6522964
chr10	6523149	6523406
chr10	6532426	6532635
chr10	6542242	6544049
chr10	6555128	6555659
chr10	6558843	6559039
chr10	6562081	6562517
chr10	6562959	6564100
chr10	6564577	6565075
chr10	6565251	6566381
chr10	6567332	6567688
chr10	6574562	6575644
chr10	6577715	6590077
chr10	6590582	6590758
chr10	6590976	6591510
chr10	6591710	6597410
chr10	6598623	6611311
chr10	6621561	6621952
chr10	6622511	6624749
chr10	6646468	6648678
chr10	6649006	6650591
chr10	6666436	6666769
chr10	6667273	6669444
chr10	6669564	6669898
chr10	6670575	6670900
chr10	6678041	6678915
chr10	6680414	6681049
chr10	6681186	6681677
chr10	6681827	6683448
chr10	6697168	6697770
chr10	6701043	6702953
chr10	6703098	6704139
chr10	6710973	6712788
chr10	6721372	6722135
chr10	6737292	6739271
chr10	6748723	6750472
chr10	6751550	6759291
chr10	6763245	6766992
chr10	6767098	6767753
chr10	6770847	6771248
chr10	6771606	6771786
chr10	6771992	6772213
chr10	6772354	6773156
chr10	6773323	6774105
chr10	6774410	6784116
chr10	6784539	6784897
chr10	6785011	6785285
chr10	6785470	6787915
chr10	6788492	6790206
chr10	6791240	6792099
chr10	6794647	6795136
chr10	6795333	6796593
chr10	6829924	6831665
chr10	6833125	6834802
chr10	6837824	6845029
chr10	6846862	6848466
chr10	6867986	6868632
chr10	6877327	6878718
chr10	6915722	6916029
chr10	6916217	6922177
chr10	6922609	6923667
chr10	6923956	6925949
chr10	6926051	6927264
chr10	6928504	6928749
chr10	6928851	6929777
chr10	6938580	6939088
chr10	6956651	6957112
chr10	6957212	6960987
chr10	6961241	6961384
chr10	6961543	6962892
chr10	6970102	6973511
chr10	6973673	6975491
chr10	6975984	6976147
chr10	6976381	6976780
chr10	6976979	6977134
chr10	6977267	6978390
chr10	6978682	6981102
chr10	6981782	6982399
chr10	6982526	6982864
chr10	6983030	7005497
chr10	7006345	7007088
chr10	7007429	7007612
chr10	7007818	7008164
chr10	7011238	7011451
chr10	7014643	7016178
chr10	7026751	7028225
chr10	7036381	7036761
chr10	7041656	7043614
chr10	7044723	7045127
chr10	7053342	7053890
chr10	7054838	7057124
chr10	7073831	7075344
chr10	7075970	7077183
chr10	7078185	7078584
chr10	7080751	7081123
chr10	7081648	7088886
chr10	7093336	7093559
chr10	7094410	7094559
chr10	7094685	7095051
chr10	7100410	7100697
chr10	7116824	7117065
chr10	7117168	7119981
chr10	7120155	7120597
chr10	7120778	7121887
chr10	7122201	7122414
chr10	7123856	7124209
chr10	7152603	7154255
chr10	7170312	7171734
chr10	7204626	7207373
chr10	7252082	7252542
chr10	7259917	7261318
chr10	7261934	7262159
chr10	7264650	7264811
chr10	7266501	7267685
chr10	7267799	7270409
chr10	7300452	7301553
chr10	7305647	7306530
chr10	7316020	7316554
chr10	7318409	7319694
chr10	7334114	7335238
chr10	7335604	7342034
chr10	7354382	7355235
chr10	7389691	7390303
chr10	7397136	7398188
chr10	7399322	7399499
chr10	7399626	7401119
chr10	7405571	7405808
chr10	7406697	7413986
chr10	7415014	7415361
chr10	7415841	7417267
chr10	7433139	7433992
chr10	7442322	7442947
chr10	7443177	7446816
chr10	7475200	7476238
chr10	7484830	7486037
chr10	7532797	7533937
chr10	7540978	7541410
chr10	7541752	7547147
chr10	7547258	7547398
chr10	7547552	7548641
chr10	7548746	7549494
chr10	7549633	7553085
chr10	7555332	7555998
chr10	7561194	7561840
chr10	7562504	7564646
chr10	7592994	7593275
chr10	7596084	7596980
chr10	7666369	7667060
chr10	7700103	7701432
chr10	7786929	7789701
chr10	7790605	7790794
chr10	7792044	7793616
chr10	7817963	7819648
chr10	7854845	7855773
chr10	7857160	7857747
chr10	7872260	7872621
chr10	7943409	7944180
chr10	7945409	7946479
chr10	8332093	8332791
chr10	9299942	9301249
chr10	9301393	9301859
chr10	11163746	11164639
chr10	11164741	11165971
chr10	11335205	11338076
chr10	11379346	11380125
chr10	11414452	11414605
chr10	11505830	11506048
chr10	11531902	11533043
chr10	11610406	11612849
chr10	11713304	11714618
chr10	11725071	11725258
chr10	11757475	11758030
chr10	11933713	11934147
chr10	11956192	11957101
chr10	11986345	11986678
chr10	11986840	11987196
chr10	11993776	11994576
chr10	12035249	12035503
chr10	12041290	12044038
chr10	12053540	12054200
chr10	12067256	12067817
chr10	12068010	12071313
chr10	12127893	12131648
chr10	12132095	12133852
chr10	12135057	12135296
chr10	12135552	12135765
chr10	12146972	12147166
chr10	12155488	12156056
chr10	12160050	12160370
chr10	12161962	12171062
chr10	12171257	12171635
chr10	12171773	12173684
chr10	12194611	12197028
chr10	12214221	12214660
chr10	12214926	12215557
chr10	12240992	12241449
chr10	12263938	12264915
chr10	12348829	12349420
chr10	12349662	12349829
chr10	12605486	12606488
chr10	12634153	12635180
chr10	12637923	12638192
chr10	12720249	12720418
chr10	12720582	12720995
chr10	13038477	13038990
chr10	13075085	13075389
chr10	13097989	13103705
chr10	13104750	13104930
chr10	13105332	13105910
chr10	13114262	13114588
chr10	13115761	13117009
chr10	13117829	13119325
chr10	13138536	13138957
chr10	13139641	13139899
chr10	13160619	13161387
chr10	13271294	13273561
chr10	13298971	13300875
chr10	13301385	13302908
chr10	13319157	13319864
chr10	13345744	13350404
chr10	13439785	13440956
chr10	13528066	13528898
chr10	13529245	13529408
chr10	13586422	13587729
chr10	13607859	13609054
chr10	13659765	13660094
chr10	13668194	13668888
chr10	13684231	13684935
chr10	13716060	13717072
chr10	13724451	13725138
chr10	13778291	13778624
chr10	13787502	13790856
chr10	13791465	13792412
chr10	13816202	13817624
chr10	13820690	13821307
chr10	13834391	13835235
chr10	13839937	13840087
chr10	13852643	13853579
chr10	13862599	13862900
chr10	13863007	13863373
chr10	13871591	13871884
chr10	13873880	13874215
chr10	13881372	13881692
chr10	13882265	13882702
chr10	13883686	13884004
chr10	13884580	13888603
chr10	13889177	13889509
chr10	13889816	13893216
chr10	13893824	13894283
chr10	13909708	13918415
chr10	13918525	13919259
chr10	13919977	13920127
chr10	13945632	13946358
chr10	13990249	13991625
chr10	14024390	14024860
chr10	14173445	14174467
chr10	14225273	14225795
chr10	14385246	14386439
chr10	14396102	14398092
chr10	14404760	14406122
chr10	14447000	14447521
chr10	14474693	14474859
chr10	14477561	14491608
chr10	14494141	14494389
chr10	14494733	14494950
chr10	14495383	14495629
chr10	14495790	14502947
chr10	14504099	14504473
chr10	14504733	14505135
chr10	14505328	14507573
chr10	14507698	14509376
chr10	14509498	14509958
chr10	14513010	14513540
chr10	14516235	14516478
chr10	14516679	14516828
chr10	14516984	14526758
chr10	14526865	14527791
chr10	14528025	14606421
chr10	14606568	14607192
chr10	14607386	14607973
chr10	14608150	14611447
chr10	14611561	14614608
chr10	14614709	14615286
chr10	14615411	14619334
chr10	14621155	14628085
chr10	14630916	14631587
chr10	14648060	14648939
chr10	14652967	14653684
chr10	14665282	14665821
chr10	14670359	14671793
chr10	14686599	14687823
chr10	14687993	14688299
chr10	14700303	14701142
chr10	14735386	14738313
chr10	14748617	14749438
chr10	14751363	14752106
chr10	14822427	14823839
chr10	14836631	14839787
chr10	14876432	14879867
chr10	14952970	14955058
chr10	14958452	14960895
chr10	15083702	15086023
chr10	15088285	15089420
chr10	15096527	15098501
chr10	15106018	15107040
chr10	15113493	15114147
chr10	15127976	15128937
chr10	15140791	15140993
chr10	15166159	15168714
chr10	15168857	15170373
chr10	15182872	15183983
chr10	15209459	15212338
chr10	15213601	15213777
chr10	15214142	15214379
chr10	15217653	15218416
chr10	15220368	15224537
chr10	15225788	15227658
chr10	15228480	15228893
chr10	15230673	15232629
chr10	15235730	15240033
chr10	15241134	15241313
chr10	15243030	15243336
chr10	15244633	15245037
chr10	15245607	15247049
chr10	15247342	15263746
chr10	15267942	15268245
chr10	15270612	15270827
chr10	15273201	15274057
chr10	15276216	15276391
chr10	15276652	15276994
chr10	15280323	15281830
chr10	15281976	15282261
chr10	15282402	15283356
chr10	15284512	15286208
chr10	15286314	15286990
chr10	15288394	15288695
chr10	15288860	15289935
chr10	15290227	15290503
chr10	15290966	15291158
chr10	15292915	15296251
chr10	15296394	15297526
chr10	15299572	15302915
chr10	15303761	15304720
chr10	15305374	15305580
chr10	15305770	15306166
chr10	15306424	15307344
chr10	15307747	15308984
chr10	15309114	15319395
chr10	15320889	15323621
chr10	15324776	15325072
chr10	15326620	15326915
chr10	15328469	15329092
chr10	15329215	15329895
chr10	15332957	15333100
chr10	15333711	15336464
chr10	15339348	15350222
chr10	15350336	15350505
chr10	15350681	15351968
chr10	15352115	15354811
chr10	15356683	15357244
chr10	15357405	15357740
chr10	15358008	15358276
chr10	15358527	15361059
chr10	15361196	15361700
chr10	15361899	15362228
chr10	15362555	15362726
chr10	15362975	15363300
chr10	15364222	15364413
chr10	15364536	15364961
chr10	15366862	15372562
chr10	15373779	15374485
chr10	15427404	15427801
chr10	15434297	15434823
chr10	15514653	15515389
chr10	15515573	15515771
chr10	15571516	15571715
chr10	15585501	15585818
chr10	15601452	15602347
chr10	15735156	15736571
chr10	15736781	15736949
chr10	15737524	15738971
chr10	15859757	15861007
chr10	16656897	16657367
chr10	16700371	16700764
chr10	16724393	16724951
chr10	16816276	16818466
chr10	16842838	16843387
chr10	16843543	16843809
chr10	16950679	16951056
chr10	16951479	16951625
chr10	16985527	16988577
chr10	17062917	17063727
chr10	17113504	17114570
chr10	17200501	17202165
chr10	17228867	17229044
chr10	17533279	17534573
chr10	17535753	17535901
chr10	17536069	17536416
chr10	17536530	17536684
chr10	17607742	17608157
chr10	17615240	17618220
chr10	17642921	17646500
chr10	17649801	17650129
chr10	17651230	17652501
chr10	17656399	17656766
chr10	17656947	17657522
chr10	17659611	17659779
chr10	17660957	17669225
chr10	17669919	17674374
chr10	17675821	17676629
chr10	17677061	17677217
chr10	17680517	17685918
chr10	17686415	17686667
chr10	17692903	17693345
chr10	17694326	17697222
chr10	17703623	17704225
chr10	17712604	17714049
chr10	17737034	17737430
chr10	17737664	17737830
chr10	17742673	17742983
chr10	18627336	18628064
chr10	18650982	18652324
chr10	18658275	18660639
chr10	18664935	18666559
chr10	18804486	18805208
chr10	19713699	19714747
chr10	19755834	19756202
chr10	19756348	19759257
chr10	19759980	19760207
chr10	19811307	19811504
chr10	19811684	19822163
chr10	19822341	19823219
chr10	19823647	19830774
chr10	19832528	19833835
chr10	19834191	19844019
chr10	19844311	19844487
chr10	19845056	19845199
chr10	19845383	19846066
chr10	19846900	19847745
chr10	19848388	19848861
chr10	19853858	19854459
chr10	19856370	19856715
chr10	19859838	19860975
chr10	19862200	19864314
chr10	19864593	19865876
chr10	19872199	19873224
chr10	19875954	19876598
chr10	19877544	19878089
chr10	19878976	19880691
chr10	19881880	19882448
chr10	19886812	19888934
chr10	19889250	19890669
chr10	19890781	19894908
chr10	19895600	19896499
chr10	19898839	19899276
chr10	19902663	19903299
chr10	19904151	19904805
chr10	19906034	19907940
chr10	19908508	19908857
chr10	19908980	19910107
chr10	19910422	19914732
chr10	19918777	19924407
chr10	19924593	19927606
chr10	19928832	19933219
chr10	19934987	19936758
chr10	19938168	19939035
chr10	19939195	19939767
chr10	19940739	19942763
chr10	19942990	19943184
chr10	19944540	19948760
chr10	19949215	19950501
chr10	19950706	19973201
chr10	19973550	19973891
chr10	19973991	19975438
chr10	19975581	19976744
chr10	19976953	19992558
chr10	19992668	20022992
chr10	20023324	20023710
chr10	20024039	20024240
chr10	20026277	20026749
chr10	20027124	20034001
chr10	20034321	20035882
chr10	20036151	20036490
chr10	20036941	20037140
chr10	20037936	20038245
chr10	20038489	20039269
chr10	20039923	20040886
chr10	20041010	20047189
chr10	20047591	20048131
chr10	20057670	20057863
chr10	20058567	20060327
chr10	20075469	20076242
chr10	20076622	20076796
chr10	20080909	20081921
chr10	20083807	20086977
chr10	20087123	20090547
chr10	20090860	20092006
chr10	20093388	20093537
chr10	20093637	20097839
chr10	20098024	20103177
chr10	20103301	20105026
chr10	20105508	20106805
chr10	20107211	20107765
chr10	20107990	20113294
chr10	20113445	20115375
chr10	20116042	20116277
chr10	20120599	20121440
chr10	20123684	20124232
chr10	20124620	20125910
chr10	20126934	20128988
chr10	20142210	20142966
chr10	20157220	20160096
chr10	20162105	20162464
chr10	20166302	20166567
chr10	20166965	20167630
chr10	20172703	20173575
chr10	20178175	20178806
chr10	20179115	20184286
chr10	20184511	20185917
chr10	20188192	20188641
chr10	20192061	20192288
chr10	20196777	20197169
chr10	20212017	20212324
chr10	20216243	20218301
chr10	20219689	20220172
chr10	20228345	20229283
chr10	20234139	20234682
chr10	20247351	20247690
chr10	20247823	20249713
chr10	20250343	20251216
chr10	20253871	20254531
chr10	20271994	20272251
chr10	20272444	20272937
chr10	20273949	20274859
chr10	20275043	20278494
chr10	20279419	20279566
chr10	20279812	20280015
chr10	20285702	20289839
chr10	20321382	20322584
chr10	20473004	20473803
chr10	20534881	20538370
chr10	20542320	20542511
chr10	20769168	20769879
chr10	21145687	21145915
chr10	21172885	21173342
chr10	21174422	21174795
chr10	21430492	21431122
chr10	21494345	21497781
chr10	21502215	21502644
chr10	21502792	21503181
chr10	21505801	21507043
chr10	21508001	21511612
chr10	21511988	21512264
chr10	21515730	21536339
chr10	21538312	21538634
chr10	21557372	21557888
chr10	21600940	21601321
chr10	21627380	21627756
chr10	21641296	21642421
chr10	21643077	21643262
chr10	21655051	21655443
chr10	21660641	21661639
chr10	21662785	21663308
chr10	21663423	21663666
chr10	21666361	21666714
chr10	21666892	21667239
chr10	21715386	21716110
chr10	21724230	21725403
chr10	21731980	21732602
chr10	21972585	21973568
chr10	21974571	21981444
chr10	21987777	21991004
chr10	21991359	21991541
chr10	21993229	21993506
chr10	21993859	21994071
chr10	21994195	21994361
chr10	21994569	21994783
chr10	21995070	21995832
chr10	21996114	21996948
chr10	21997246	21997875
chr10	22002056	22004565
chr10	22010147	22011111
chr10	22012185	22012575
chr10	22086686	22087347
chr10	22218527	22218736
chr10	22227773	22231419
chr10	22245735	22246474
chr10	22246869	22248009
chr10	22248565	22248724
chr10	22249132	22249382
chr10	22249638	22260218
chr10	22284797	22285169
chr10	22310804	22311342
chr10	22313114	22327389
chr10	22327618	22328290
chr10	22331954	22337658
chr10	22338318	22338726
chr10	22339328	22342166
chr10	22344863	22346014
chr10	22372893	22373480
chr10	22386481	22387020
chr10	22425124	22425657
chr10	22427623	22428393
chr10	22434519	22440716
chr10	22440874	22441480
chr10	22453743	22455028
chr10	22455147	22455592
chr10	22459221	22459601
chr10	22461898	22462143
chr10	22463017	22464854
chr10	22470359	22470927
chr10	22471755	22472812
chr10	22474271	22495922
chr10	22496621	22496763
chr10	22497808	22498088
chr10	22498209	22504037
chr10	22505750	22506318
chr10	22512993	22515213
chr10	22528804	22529242
chr10	22529349	22565398
chr10	22565514	22664042
chr10	22664259	22721048
chr10	22722164	22724292
chr10	22724411	22726311
chr10	22726653	22731862
chr10	22732034	22732756
chr10	22732977	22736934
chr10	22737506	22740023
chr10	22740227	22741179
chr10	22742343	22743207
chr10	22746446	22746636
chr10	22749185	22749522
chr10	22751034	22769462
chr10	22769616	22771309
chr10	22771916	22773912
chr10	22774079	22775749
chr10	22776957	22777247
chr10	22778104	22787732
chr10	22788489	22789442
chr10	22790704	22790916
chr10	22791356	22791522
chr10	22791697	22792480
chr10	22792827	22794002
chr10	22794546	22794695
chr10	22794865	22795584
chr10	22796035	22799243
chr10	22799452	22808630
chr10	22808831	22809076
chr10	22809948	22813946
chr10	22814089	22818329
chr10	22818905	22819124
chr10	22820442	22821306
chr10	22821460	22821996
chr10	22822160	22822498
chr10	22822855	22824112
chr10	22824276	22830960
chr10	22831070	22857268
chr10	22862107	22863210
chr10	22863502	22864941
chr10	22865570	22866839
chr10	22867336	22878781
chr10	22878881	22880042
chr10	22880648	22881597
chr10	22885665	22886413
chr10	22891970	22892263
chr10	22892877	22895791
chr10	22896124	22896490
chr10	22896613	22897796
chr10	22911286	22913506
chr10	22920261	22920506
chr10	22924961	22925717
chr10	22926867	22930285
chr10	22930490	22935566
chr10	22936628	22937070
chr10	22959392	22959596
chr10	22959736	22960542
chr10	22965231	22967166
chr10	22968021	22969154
chr10	22969482	22970847
chr10	22970990	22971343
chr10	22972669	22973224
chr10	22974601	22974997
chr10	22975159	22992495
chr10	22992615	22993257
chr10	22994105	22994474
chr10	22995395	22996037
chr10	22996278	22999119
chr10	22999242	23000474
chr10	23000612	23002410
chr10	23009883	23014885
chr10	23015032	23016479
chr10	23016668	23017066
chr10	23018176	23018461
chr10	23018629	23020020
chr10	23030536	23032342
chr10	23033271	23039507
chr10	23040071	23040359
chr10	23040825	23041440
chr10	23042115	23043476
chr10	23043928	23044086
chr10	23045247	23048080
chr10	23061222	23061518
chr10	23062731	23069074
chr10	23080804	23082054
chr10	23093523	23097102
chr10	23099555	23100371
chr10	23110160	23111817
chr10	23112007	23112154
chr10	23119092	23121878
chr10	23158133	23158996
chr10	23169736	23170340
chr10	23289961	23290315
chr10	23290737	23292136
chr10	23292961	23294287
chr10	23338686	23339378
chr10	23339481	23340143
chr10	23340401	23340808
chr10	23340921	23349501
chr10	23350031	23350566
chr10	23436595	23441481
chr10	23441583	23443003
chr10	23718022	23720293
chr10	24208726	24209790
chr10	24512786	24513592
chr10	24518760	24519155
chr10	24519289	24519644
chr10	24556362	24557124
chr10	24573941	24575329
chr10	24578476	24580831
chr10	24582310	24582548
chr10	24584396	24584996
chr10	24585648	24594541
chr10	24594665	24600102
chr10	24601917	24602137
chr10	24602967	24606064
chr10	24607114	24607264
chr10	24607440	24609682
chr10	24610007	24610846
chr10	24612620	24612822
chr10	24613582	24613975
chr10	24615825	24620357
chr10	24620710	24623926
chr10	24624399	24624653
chr10	24624797	24625023
chr10	24625824	24626715
chr10	24626934	24627357
chr10	24627575	24628535
chr10	24630361	24631372
chr10	24631713	24632088
chr10	24633148	24633490
chr10	24633713	24637525
chr10	24637674	24638209
chr10	24638311	24638834
chr10	24639101	24641592
chr10	24641702	24641985
chr10	24642545	24646767
chr10	24646972	24650433
chr10	24650663	24652257
chr10	24653618	24654459
chr10	24656419	24657163
chr10	24657514	24658004
chr10	24660430	24661080
chr10	24661275	24662158
chr10	24664175	24664490
chr10	24664660	24666238
chr10	24669188	24671669
chr10	24672099	24672411
chr10	24680368	24682989
chr10	24683514	24683822
chr10	24684756	24684920
chr10	24685206	24685875
chr10	24685990	24686435
chr10	24686719	24687042
chr10	24688096	24689235
chr10	24690507	24690751
chr10	24690966	24692254
chr10	24692958	24693232
chr10	24693894	24695054
chr10	24695159	24697822
chr10	24698327	24698520
chr10	24699410	24702979
chr10	24703292	24715172
chr10	24715397	24729322
chr10	24730731	24731088
chr10	24731594	24732276
chr10	24732382	24732912
chr10	24751829	24752158
chr10	24756378	24756640
chr10	24759514	24760389
chr10	24761857	24762021
chr10	24762174	24762822
chr10	24762984	24763238
chr10	24770286	24770816
chr10	24771046	24771662
chr10	24777589	24778436
chr10	24778660	24779510
chr10	24779629	24800342
chr10	24800590	24800858
chr10	24801276	24801906
chr10	24802571	24802840
chr10	24803039	24809298
chr10	24809440	24823810
chr10	24824209	24824791
chr10	24825082	24826920
chr10	24827870	24828180
chr10	24831644	24832100
chr10	24834118	24835588
chr10	24839082	24839435
chr10	24840625	24840774
chr10	24844046	24844324
chr10	24844783	24845105
chr10	24845779	24860405
chr10	24861216	24861494
chr10	24864692	24874507
chr10	24876768	24877377
chr10	24877542	24881589
chr10	24882242	24882598
chr10	24883191	24886899
chr10	24889030	24892483
chr10	24892622	24893089
chr10	24893213	24895604
chr10	24895910	24905269
chr10	24906040	24906603
chr10	24907889	24909900
chr10	24911129	24911465
chr10	24911972	24912231
chr10	24912403	24912917
chr10	24913105	24914101
chr10	24914258	24916671
chr10	24918015	24918251
chr10	24918515	24918731
chr10	24919879	24920175
chr10	24920282	24924316
chr10	24925567	24927955
chr10	24928479	24930864
chr10	24933607	24937065
chr10	24937236	24939292
chr10	24939439	24940271
chr10	24940418	24940744
chr10	24941068	24942995
chr10	24943137	24964423
chr10	24964634	24967875
chr10	24968034	24968783
chr10	24969714	24971811
chr10	24972588	24974090
chr10	24974755	24975817
chr10	24975922	24976443
chr10	24980016	24980475
chr10	24981434	24981635
chr10	24983984	24984396
chr10	24985543	24988222
chr10	24988492	24989953
chr10	24990092	24991119
chr10	24991374	24992183
chr10	25014830	25015226
chr10	25015591	25018588
chr10	25018927	25019107
chr10	25026018	25027285
chr10	25067052	25067317
chr10	25067495	25069760
chr10	25070048	25070270
chr10	25080437	25085406
chr10	25096477	25096668
chr10	25096861	25097143
chr10	25112814	25114584
chr10	25174706	25175314
chr10	25465892	25466596
chr10	25492983	25493640
chr10	25681919	25683062
chr10	26696884	26698531
chr10	26733626	26735351
chr10	26792766	26793737
chr10	26859127	26861105
chr10	26861283	26861660
chr10	27023432	27023862
chr10	27034823	27035738
chr10	27071898	27073665
chr10	27099473	27101593
chr10	27124854	27125971
chr10	27153439	27155978
chr10	27191966	27192965
chr10	27210234	27210382
chr10	27221998	27222141
chr10	27236628	27236776
chr10	27239654	27243664
chr10	27439311	27439538
chr10	27503592	27505437
chr10	27524842	27525045
chr10	27527874	27528347
chr10	27537029	27537557
chr10	27537690	27538287
chr10	28177953	28178491
chr10	28302148	28303099
chr10	28303262	28303961
chr10	28432373	28432672
chr10	28530124	28530409
chr10	28530586	28535198
chr10	28541452	28542389
chr10	28545621	28546613
chr10	28549963	28552773
chr10	28552924	28553401
chr10	28555716	28556031
chr10	28559189	28559616
chr10	28559716	28559857
chr10	28564005	28565581
chr10	28565837	28568109
chr10	28568397	28569124
chr10	28569246	28570889
chr10	28571056	28571249
chr10	28571445	28571788
chr10	28574207	28574580
chr10	28582437	28582643
chr10	28584870	28586731
chr10	28586901	28588707
chr10	28589284	28589478
chr10	28595436	28596124
chr10	28598009	28598364
chr10	28601645	28602283
chr10	28604309	28605169
chr10	28611371	28611628
chr10	28615569	28615795
chr10	28628021	28628213
chr10	28628372	28629477
chr10	28663700	28663900
chr10	28664089	28664642
chr10	28668514	28669184
chr10	28676538	28677312
chr10	28677422	28683958
chr10	28684219	28686221
chr10	28686828	28688299
chr10	28690035	28691064
chr10	28710282	28711090
chr10	28721125	28723141
chr10	28736547	28738060
chr10	28760290	28761111
chr10	28764133	28764306
chr10	28765501	28770444
chr10	28782335	28783903
chr10	28784037	28799284
chr10	28799875	28801033
chr10	28801603	28802103
chr10	28806673	28807134
chr10	28809062	28811260
chr10	28839655	28840023
chr10	28841773	28842824
chr10	28843424	28844258
chr10	28875435	28876149
chr10	28896793	28898563
chr10	28975612	28976659
chr10	29081392	29083946
chr10	29140118	29140388
chr10	29156849	29158373
chr10	29242999	29243484
chr10	29243662	29246001
chr10	29246211	29246552
chr10	29246750	29247805
chr10	29249064	29249337
chr10	29303053	29305292
chr10	29316092	29316490
chr10	29318165	29319016
chr10	29408898	29410622
chr10	29448888	29449554
chr10	29452473	29453020
chr10	29482469	29483596
chr10	29513284	29513599
chr10	29522427	29522779
chr10	29533454	29536885
chr10	29541501	29542376
chr10	29542758	29543126
chr10	29598527	29599316
chr10	30058848	30059816
chr10	30347586	30347875
chr10	30348173	30349872
chr10	30384697	30384888
chr10	30433161	30434889
chr10	30583348	30584435
chr10	30726720	30727408
chr10	30750601	30755123
chr10	30755263	30755407
chr10	30773945	30776958
chr10	30778369	30788076
chr10	30940041	30940703
chr10	30941923	30943004
chr10	30973635	30974130
chr10	30980283	30981930
chr10	31006392	31007205
chr10	31018274	31020090
chr10	31020455	31020602
chr10	31029425	31033549
chr10	31034136	31034963
chr10	31035449	31035854
chr10	31129250	31129916
chr10	31130108	31130382
chr10	31131789	31136089
chr10	31137041	31137416
chr10	31141520	31142547
chr10	31142709	31144594
chr10	31157406	31158216
chr10	31186467	31187257
chr10	31197854	31198305
chr10	31318590	31319076
chr10	31319213	31319781
chr10	31319988	31321925
chr10	31602468	31604265
chr10	31668233	31670182
chr10	31697277	31697825
chr10	31706797	31707684
chr10	31707793	31708057
chr10	31748812	31751863
chr10	31754870	31755739
chr10	31756002	31760205
chr10	31760328	31761667
chr10	31774526	31774893
chr10	31803734	31804992
chr10	31806947	31807293
chr10	31807748	31808836
chr10	31809043	31809595
chr10	31819337	31820203
chr10	31862568	31862903
chr10	31926947	31930880
chr10	31943465	31943789
chr10	31944062	31945657
chr10	31947566	31947803
chr10	31947929	31948195
chr10	31977426	31978605
chr10	31999249	32000708
chr10	32003902	32005120
chr10	32017167	32017372
chr10	32048692	32049312
chr10	32049835	32051542
chr10	32051651	32057349
chr10	32121295	32121991
chr10	32122673	32123819
chr10	32123919	32124419
chr10	32124621	32126041
chr10	32126226	32126542
chr10	32190561	32191038
chr10	32256265	32257381
chr10	32268860	32269148
chr10	32269274	32270778
chr10	32272879	32274251
chr10	32282282	32282475
chr10	32282967	32283621
chr10	32286883	32287574
chr10	32291845	32292288
chr10	32293121	32294024
chr10	32294473	32296844
chr10	32299129	32299346
chr10	32305752	32306950
chr10	32312030	32312257
chr10	32313065	32313787
chr10	32314381	32314851
chr10	32315490	32316458
chr10	32324700	32325013
chr10	32325150	32325605
chr10	32325773	32326662
chr10	32327216	32327813
chr10	32327944	32331039
chr10	32331663	32334370
chr10	32334566	32336580
chr10	32337070	32337771
chr10	32337951	32338259
chr10	32338389	32338883
chr10	32341333	32341990
chr10	32342625	32342891
chr10	32343226	32343538
chr10	32343647	32348914
chr10	32349675	32349912
chr10	32367591	32369572
chr10	32370145	32370354
chr10	32371146	32371352
chr10	32372093	32372438
chr10	32374299	32382129
chr10	32411240	32412707
chr10	32417457	32418472
chr10	32444887	32448285
chr10	32449527	32451296
chr10	32451723	32452514
chr10	32932720	32932897
chr10	32937878	32939613
chr10	32955321	32956115
chr10	32956345	32960001
chr10	32980216	32981475
chr10	33005516	33005835
chr10	33273136	33273696
chr10	33334035	33334574
chr10	33334843	33335145
chr10	33335354	33335656
chr10	33352200	33355142
chr10	33831927	33832426
chr10	34297670	34298052
chr10	34298471	34299846
chr10	34392558	34392886
chr10	34809254	34809567
chr10	34814267	34815248
chr10	35019737	35019927
chr10	35078877	35080974
chr10	35086988	35087192
chr10	35087784	35087999
chr10	35088815	35091418
chr10	35120617	35120909
chr10	35123270	35123854
chr10	35123966	35128425
chr10	35194972	35196750
chr10	35207637	35209601
chr10	35209866	35211887
chr10	35216328	35218876
chr10	35298959	35301864
chr10	35302625	35302801
chr10	35324076	35324738
chr10	35327595	35328928
chr10	35329075	35330544
chr10	35330815	35331034
chr10	35333078	35333547
chr10	35334080	35355254
chr10	35355765	35359914
chr10	35360821	35361188
chr10	35362230	35362512
chr10	35363314	35367108
chr10	35367569	35369734
chr10	35371146	35376070
chr10	35376711	35385364
chr10	35385542	35388297
chr10	35389477	35390752
chr10	35391538	35391983
chr10	35392500	35401494
chr10	35403058	35406145
chr10	35406298	35430106
chr10	35430365	35433321
chr10	35433553	35436724
chr10	35436928	35438466
chr10	35439322	35474552
chr10	35479796	35485378
chr10	35485835	35486092
chr10	35486341	35497154
chr10	35497884	35498248
chr10	35499134	35504022
chr10	35506463	35508647
chr10	35509234	35510033
chr10	35510850	35512123
chr10	35513242	35521140
chr10	35522321	35524605
chr10	35530096	35534831
chr10	35540013	35540235
chr10	35540711	35540894
chr10	35542388	35543015
chr10	35543169	35543541
chr10	35544177	35548145
chr10	35548418	35549381
chr10	35550292	35551208
chr10	35551896	35566862
chr10	35567235	35569121
chr10	35569303	35570177
chr10	35594641	35595850
chr10	35607543	35608416
chr10	35640430	35640681
chr10	35640932	35644375
chr10	35644494	35644711
chr10	36343274	36343472
chr10	36343575	36346721
chr10	36347299	36347652
chr10	36348335	36348591
chr10	36348716	36350260
chr10	36440192	36441068
chr10	36449837	36450764
chr10	36552442	36556524
chr10	36608442	36609155
chr10	36617008	36617313
chr10	36705260	36706497
chr10	36725412	36725652
chr10	36766441	36767513
chr10	37855177	37859555
chr10	37949574	37950254
chr10	37975004	37977508
chr10	38009381	38012359
chr10	38093386	38095802
chr10	38146289	38149539
chr10	38354364	38358482
chr10	38359560	38360123
chr10	38365549	38366014
chr10	38366160	38366430
chr10	38401536	38404490
chr10	38404613	38405030
chr10	38447426	38447688
chr10	38447808	38448422
chr10	38761792	38762118
chr10	38762305	38762945
chr10	38773648	38774063
chr10	38774866	38775126
chr10	38777774	38777955
chr10	42138647	42138871
chr10	42197630	42197869
chr10	42198160	42198420
chr10	42198604	42198821
chr10	42199300	42199500
chr10	42209405	42209740
chr10	42209909	42210655
chr10	42211615	42211849
chr10	42366674	42367020
chr10	42367122	42368959
chr10	42476024	42476262
chr10	42544037	42544292
chr10	42551438	42553819
chr10	42636902	42639185
chr10	42753466	42753903
chr10	42781784	42783749
chr10	42795419	42796096
chr10	42828328	42828832
chr10	42829926	42830915
chr10	42866897	42867325
chr10	42875615	42876819
chr10	43104760	43105629
chr10	43105751	43106054
chr10	43136195	43136839
chr10	43137031	43140214
chr10	43142668	43143081
chr10	43151416	43152213
chr10	43155110	43157823
chr10	43168911	43169285
chr10	43169469	43169860
chr10	43172448	43173495
chr10	43188782	43189022
chr10	43189320	43193127
chr10	43199914	43201134
chr10	43201882	43204479
chr10	43204764	43205644
chr10	43212187	43212569
chr10	43218375	43219729
chr10	43292764	43294342
chr10	43304475	43305479
chr10	43307213	43311558
chr10	43312708	43313312
chr10	43322174	43324122
chr10	43338311	43340581
chr10	43344532	43345595
chr10	43345774	43347423
chr10	43347588	43358412
chr10	43358608	43358815
chr10	43359002	43359736
chr10	43359919	43367324
chr10	43368228	43399823
chr10	43402255	43402532
chr10	43405812	43410955
chr10	43411746	43411992
chr10	43419448	43422548
chr10	43431394	43431553
chr10	43434848	43435112
chr10	43435280	43438345
chr10	43453320	43453750
chr10	43454076	43457542
chr10	43458486	43459141
chr10	43461474	43462633
chr10	43573266	43575210
chr10	43605889	43607602
chr10	43622961	43624228
chr10	43647629	43649786
chr10	43667450	43667769
chr10	43689531	43690708
chr10	43853350	43853945
chr10	43870761	43871424
chr10	43871642	43871896
chr10	43872113	43873189
chr10	44045945	44047206
chr10	44069446	44069710
chr10	44069883	44070160
chr10	44070261	44070577
chr10	44160843	44161574
chr10	44291896	44296807
chr10	44296985	44297137
chr10	44301690	44301904
chr10	44310183	44311968
chr10	44352112	44352823
chr10	44827646	44827892
chr10	44852818	44857184
chr10	44862922	44863409
chr10	44864070	44865508
chr10	44878273	44880282
chr10	44926790	44927651
chr10	44932010	44938301
chr10	44949136	44951415
chr10	44951635	44952458
chr10	44952692	44983023
chr10	44983174	44986956
chr10	44988089	44988325
chr10	44989192	45002522
chr10	45005438	45006296
chr10	45008223	45008752
chr10	45211488	45211984
chr10	45235436	45236422
chr10	45249960	45250197
chr10	45250302	45250733
chr10	45292163	45293309
chr10	45293611	45294737
chr10	45297247	45300100
chr10	45373143	45374686
chr10	45418699	45420102
chr10	45420474	45421062
chr10	45426005	45427105
chr10	45445054	45445991
chr10	45455078	45455245
chr10	45459876	45461440
chr10	45464676	45475433
chr10	45482413	45483978
chr10	45484274	45484453
chr10	45502473	45503461
chr10	45505096	45506308
chr10	45506639	45507725
chr10	45507827	45510306
chr10	45510750	45511010
chr10	45512525	45516346
chr10	45526027	45526819
chr10	45535034	45535440
chr10	45547306	45549261
chr10	45549406	45550092
chr10	45550195	45559573
chr10	45559917	45560918
chr10	45562025	45563358
chr10	45574432	45574695
chr10	45574994	45575600
chr10	45580834	45581374
chr10	45584452	45585937
chr10	45586099	45586440
chr10	45591130	45595881
chr10	45653234	45653413
chr10	45653614	45654125
chr10	45668084	45670208
chr10	45671672	45674261
chr10	45674493	45674946
chr10	45726141	45728563
chr10	45857727	45857952
chr10	45860585	45862577
chr10	45862878	45863508
chr10	45863609	45863883
chr10	45864188	45864335
chr10	45945549	45945739
chr10	45971245	45973450
chr10	45982854	45984352
chr10	45984578	45985005
chr10	46016062	46016886
chr10	46017785	46018063
chr10	46019182	46020620
chr10	46022857	46026390
chr10	46027664	46027840
chr10	46028073	46028349
chr10	46028806	46028951
chr10	46029256	46031261
chr10	46106047	46107632
chr10	46228754	46229359
chr10	46233265	46235325
chr10	46235531	46235907
chr10	46280766	46285817
chr10	46286021	46289120
chr10	46291727	46292776
chr10	46303705	46305656
chr10	46324131	46332801
chr10	46386198	46386734
chr10	46387253	46387463
chr10	46397683	46398817
chr10	46474210	46474809
chr10	46512140	46513616
chr10	46556120	46556964
chr10	46565835	46566010
chr10	46596549	46597341
chr10	46597476	46598421
chr10	46604898	46605104
chr10	46631755	46632104
chr10	46634069	46634265
chr10	46634482	46636549
chr10	46717293	46717886
chr10	46720099	46720427
chr10	46720781	46723062
chr10	46723607	46724580
chr10	46731423	46731845
chr10	46749481	46752135
chr10	46752350	46752618
chr10	46784942	46785514
chr10	46785637	46788788
chr10	46795326	46795731
chr10	46795931	46798155
chr10	46798990	46799334
chr10	46799667	46804187
chr10	46806260	46806541
chr10	46807316	46807671
chr10	46878231	46879872
chr10	46992351	46994023
chr10	47063708	47064235
chr10	47064601	47066301
chr10	47165713	47166201
chr10	47253109	47254741
chr10	47311984	47312600
chr10	47357940	47362852
chr10	47362953	47363426
chr10	47363863	47371352
chr10	47371554	47385849
chr10	47403449	47403773
chr10	47416550	47417656
chr10	47448930	47450971
chr10	47455280	47457709
chr10	47461065	47462246
chr10	47473113	47473615
chr10	47535925	47541307
chr10	47542213	47544294
chr10	47544628	47544877
chr10	47551797	47555515
chr10	47588267	47590736
chr10	47608597	47609017
chr10	47616058	47616213
chr10	47616333	47616695
chr10	47617205	47619778
chr10	47620000	47620290
chr10	47622532	47623400
chr10	47646536	47646845
chr10	47704963	47707117
chr10	47709580	47709947
chr10	47736690	47736844
chr10	47743434	47745333
chr10	47870873	47872669
chr10	47909834	47910393
chr10	47986434	47987646
chr10	48044064	48044624
chr10	48044729	48048363
chr10	48048576	48049408
chr10	48050366	48051895
chr10	48172129	48172363
chr10	48172508	48173585
chr10	48212621	48213960
chr10	48235557	48236742
chr10	48238009	48239799
chr10	48286729	48290241
chr10	48303475	48304600
chr10	48304983	48305243
chr10	48305392	48308237
chr10	48359934	48360162
chr10	48391398	48391886
chr10	48398313	48399731
chr10	48400723	48401174
chr10	48434752	48435026
chr10	48437611	48437972
chr10	48444239	48445582
chr10	48449176	48450282
chr10	48455887	48457841
chr10	48462434	48463001
chr10	48463114	48467339
chr10	48468301	48468501
chr10	48468727	48471984
chr10	48475010	48475418
chr10	48478052	48478216
chr10	48478376	48478564
chr10	48480542	48481370
chr10	48488558	48489259
chr10	48489762	48495045
chr10	48495449	48496761
chr10	48496953	48497978
chr10	48498926	48499133
chr10	48501338	48501505
chr10	48501857	48502604
chr10	48503630	48505207
chr10	48505469	48505609
chr10	48507992	48510545
chr10	48511232	48512314
chr10	48518414	48521437
chr10	48521579	48521922
chr10	48522104	48522544
chr10	48523440	48524693
chr10	48525755	48527576
chr10	48533791	48534693
chr10	48546938	48549060
chr10	48550781	48557945
chr10	48564046	48567767
chr10	48568083	48568226
chr10	48570518	48570790
chr10	48575752	48576049
chr10	48577135	48577721
chr10	48577859	48578522
chr10	48578758	48579010
chr10	48579116	48581551
chr10	48581770	48584662
chr10	48585314	48586129
chr10	48586747	48608800
chr10	48608923	48609516
chr10	48609932	48611534
chr10	48612208	48612446
chr10	48622878	48623483
chr10	48634123	48635205
chr10	48643872	48654001
chr10	48654153	48657089
chr10	48805880	48806603
chr10	48989399	48990698
chr10	48990956	48991289
chr10	49077138	49077471
chr10	49079318	49079797
chr10	49080107	49085378
chr10	49089759	49089901
chr10	49106261	49107560
chr10	49109542	49111239
chr10	49111697	49111856
chr10	49111981	49118963
chr10	49161321	49162288
chr10	49164260	49164693
chr10	49164797	49164973
chr10	49169744	49170063
chr10	49172439	49173097
chr10	49176249	49179548
chr10	49179656	49180317
chr10	49184505	49185950
chr10	49186299	49190569
chr10	49275551	49276504
chr10	49508770	49509176
chr10	49509615	49510555
chr10	49518497	49518941
chr10	49523634	49523933
chr10	49537945	49540232
chr10	49941059	49942943
chr10	49953270	49953680
chr10	49971388	49973268
chr10	49973400	49975576
chr10	49975720	49976237
chr10	50066791	50069290
chr10	50265732	50267542
chr10	50291300	50291609
chr10	50291861	50292030
chr10	50308932	50309111
chr10	50310053	50310326
chr10	50310773	50311353
chr10	50313716	50313953
chr10	50314097	50317656
chr10	50317919	50318090
chr10	50320506	50320970
chr10	50321397	50322448
chr10	50323138	50324282
chr10	50324446	50324782
chr10	50326586	50327315
chr10	50330554	50330902
chr10	50332694	50333124
chr10	50335170	50335354
chr10	50336047	50336824
chr10	50337429	50337826
chr10	50339007	50339446
chr10	50339843	50340003
chr10	50340784	50341460
chr10	50342087	50342712
chr10	50345625	50345920
chr10	50346082	50348510
chr10	50352258	50352401
chr10	50355697	50363715
chr10	50364386	50365141
chr10	50367371	50368727
chr10	50369128	50369529
chr10	50370022	50370210
chr10	50371503	50376019
chr10	50376148	50376372
chr10	50376976	50392130
chr10	50392400	50392886
chr10	50393086	50395801
chr10	50395994	50396346
chr10	50396642	50399098
chr10	50399712	50400021
chr10	50400795	50401141
chr10	50401301	50402567
chr10	50403269	50405837
chr10	50406128	50407340
chr10	50407443	50425389
chr10	50426263	50428959
chr10	50429149	50429514
chr10	50429866	50430435
chr10	50430560	50433004
chr10	50433413	50434640
chr10	50434952	50439116
chr10	50439217	50440206
chr10	50440609	50440891
chr10	50444426	50444655
chr10	50445635	50446543
chr10	50447621	50448714
chr10	50448858	50450793
chr10	50450955	50452067
chr10	50452224	50456433
chr10	50457898	50458166
chr10	50459775	50463331
chr10	50463556	50463757
chr10	50463942	50464610
chr10	50465999	50466627
chr10	50466795	50472002
chr10	50473682	50474202
chr10	50474320	50475388
chr10	50475548	50476023
chr10	50476148	50476774
chr10	50476911	50478628
chr10	50480075	50482013
chr10	50482139	50483378
chr10	50485100	50487521
chr10	50488051	50542682
chr10	50542794	50546431
chr10	50546620	50560016
chr10	50560683	50563509
chr10	50563782	50564735
chr10	50564855	50568853
chr10	50569335	50580276
chr10	50580383	50583687
chr10	50585854	50586069
chr10	50586364	50586835
chr10	50588816	50589111
chr10	50590788	50592212
chr10	50593530	50594474
chr10	50594909	50595131
chr10	50599086	50599351
chr10	50600395	50601231
chr10	50602164	50609181
chr10	50609789	50615311
chr10	50617336	50626889
chr10	50653013	50653334
chr10	50672805	50673056
chr10	50739448	50740646
chr10	51074643	51074860
chr10	51500691	51502010
chr10	51502135	51502629
chr10	51537151	51539546
chr10	51547968	51548356
chr10	51563773	51566480
chr10	51567266	51567469
chr10	51590222	51590388
chr10	51591829	51592684
chr10	51596500	51597759
chr10	51599155	51599341
chr10	51599630	51600519
chr10	51600671	51602359
chr10	51604440	51605090
chr10	51617195	51618658
chr10	51630524	51631362
chr10	51640446	51644138
chr10	51644672	51644917
chr10	51694036	51695718
chr10	51696018	51696439
chr10	51697637	51700724
chr10	51734500	51735236
chr10	51767769	51767940
chr10	51768467	51769831
chr10	51832678	51833495
chr10	51857411	51857718
chr10	51876436	51876848
chr10	51918028	51920571
chr10	51925075	51928771
chr10	51955851	51956078
chr10	51958145	51958456
chr10	51960150	51960403
chr10	51960625	51961001
chr10	52308355	52309247
chr10	52313156	52315438
chr10	52628110	52628795
chr10	52644334	52646289
chr10	52647779	52648135
chr10	52648983	52656528
chr10	52703794	52704141
chr10	52728708	52729085
chr10	52729205	52730174
chr10	52779021	52779241
chr10	52884594	52884808
chr10	53841442	53841933
chr10	53842793	53843012
chr10	53843756	53844631
chr10	53930568	53931353
chr10	53951227	53953579
chr10	53953703	53958984
chr10	53959336	53959497
chr10	53959647	53960294
chr10	53997273	53997465
chr10	53997691	53998105
chr10	54800715	54801066
chr10	55410224	55411035
chr10	55627789	55627990
chr10	55628164	55628546
chr10	55630725	55631331
chr10	55631440	55631755
chr10	56360724	56361307
chr10	56361443	56362131
chr10	57313169	57315862
chr10	57920187	57921432
chr10	57950062	57950358
chr10	57950613	57950869
chr10	57960326	57961665
chr10	57962744	57963160
chr10	57963384	57966077
chr10	57968240	57968679
chr10	58157700	58157867
chr10	58228946	58230839
chr10	58263630	58263856
chr10	58264735	58270333
chr10	58276443	58277600
chr10	58291466	58291630
chr10	58334391	58336550
chr10	58341525	58341734
chr10	58347856	58349497
chr10	58349975	58351108
chr10	58351441	58353582
chr10	58370973	58373326
chr10	58384151	58387239
chr10	58389442	58394614
chr10	58512205	58513947
chr10	58620644	58620784
chr10	58621391	58621873
chr10	58621990	58622538
chr10	58651029	58651170
chr10	58782084	58783324
chr10	58921005	58922054
chr10	58950740	58951482
chr10	58951620	58977415
chr10	58977780	59027696
chr10	59027951	59028683
chr10	59029878	59032880
chr10	59033290	59034660
chr10	59034847	59035179
chr10	59035534	59037728
chr10	59039682	59039899
chr10	59040059	59040365
chr10	59040654	59041766
chr10	59042164	59044507
chr10	59044614	59045954
chr10	59047196	59047608
chr10	59056044	59056445
chr10	59056949	59059010
chr10	59060620	59068875
chr10	59069164	59069377
chr10	59071697	59074276
chr10	59079016	59079476
chr10	59079738	59080510
chr10	59080887	59081237
chr10	59081746	59082642
chr10	59085051	59085618
chr10	59086603	59087165
chr10	59090624	59092288
chr10	59092447	59101527
chr10	59103330	59107704
chr10	59108193	59109300
chr10	59109512	59111087
chr10	59113935	59114632
chr10	59114778	59115257
chr10	59115590	59116196
chr10	59117362	59117626
chr10	59123371	59124830
chr10	59124960	59128843
chr10	59131453	59133259
chr10	59133365	59135260
chr10	59135375	59135643
chr10	59136348	59136636
chr10	59174163	59174427
chr10	59174559	59185057
chr10	59186591	59196207
chr10	59196462	59196776
chr10	59196931	59197820
chr10	59199814	59203162
chr10	59204894	59207693
chr10	59207861	59208377
chr10	59210775	59224672
chr10	59224857	59261841
chr10	59262102	59369356
chr10	59372649	59373156
chr10	59376019	59377261
chr10	59378124	59378456
chr10	59378648	59380215
chr10	59381026	59384419
chr10	59384560	59385773
chr10	59386019	59386363
chr10	59386529	59388964
chr10	59389084	59390415
chr10	59435233	59435485
chr10	59454389	59454835
chr10	59463948	59465833
chr10	59516654	59518548
chr10	59552962	59555321
chr10	59576126	59576800
chr10	59576978	59577618
chr10	59578641	59580695
chr10	59580880	59588068
chr10	59617990	59619032
chr10	59621763	59622037
chr10	59622217	59622431
chr10	59622551	59622848
chr10	59625654	59626692
chr10	59708976	59710389
chr10	59807281	59809677
chr10	59854240	59854549
chr10	59864111	59864782
chr10	59866670	59867127
chr10	59872674	59873690
chr10	59873910	59874257
chr10	59893856	59895111
chr10	59895239	59896591
chr10	59898267	59899249
chr10	59901599	59902375
chr10	59903530	59909203
chr10	59962964	59963279
chr10	59971911	59972254
chr10	60025141	60025959
chr10	60026505	60026674
chr10	60028055	60028436
chr10	60028989	60029845
chr10	60030546	60032152
chr10	60032258	60033483
chr10	60033593	60035011
chr10	60035271	60035454
chr10	60035958	60036375
chr10	60039175	60039330
chr10	60039717	60047319
chr10	60048008	60051564
chr10	60053427	60053803
chr10	60054474	60054911
chr10	60055557	60056034
chr10	60056165	60057170
chr10	60057794	60057968
chr10	60059335	60060069
chr10	60060355	60061365
chr10	60061959	60062284
chr10	60063127	60063827
chr10	60064302	60065530
chr10	60065810	60066654
chr10	60068003	60074951
chr10	60075051	60075374
chr10	60076812	60077167
chr10	60077310	60080278
chr10	60080556	60081436
chr10	60082021	60083849
chr10	60083952	60084326
chr10	60084607	60084833
chr10	60087064	60088660
chr10	60088959	60089466
chr10	60093270	60095737
chr10	60095845	60098327
chr10	60098448	60103720
chr10	60104456	60107098
chr10	60107310	60107596
chr10	60107702	60109019
chr10	60109139	60112342
chr10	60113360	60113798
chr10	60114092	60117828
chr10	60121501	60125047
chr10	60125240	60126653
chr10	60127028	60127363
chr10	60128400	60131830
chr10	60132646	60134438
chr10	60134672	60144981
chr10	60146397	60150840
chr10	60151250	60151741
chr10	60151955	60152590
chr10	60152738	60158610
chr10	60158710	60159673
chr10	60162717	60176746
chr10	60176862	60178249
chr10	60178645	60190727
chr10	60193026	60193636
chr10	60194249	60201707
chr10	60202601	60211882
chr10	60212213	60212506
chr10	60212900	60213292
chr10	60216170	60216419
chr10	60216522	60217113
chr10	60217261	60219684
chr10	60220074	60221034
chr10	60221621	60225945
chr10	60226836	60239904
chr10	60242428	60242786
chr10	60243716	60244164
chr10	60244298	60244493
chr10	60245389	60245749
chr10	60245906	60248209
chr10	60248599	60249253
chr10	60249510	60249966
chr10	60250743	60254153
chr10	60254306	60264066
chr10	60264376	60269644
chr10	60270045	60271063
chr10	60271203	60273278
chr10	60273797	60277841
chr10	60278729	60283836
chr10	60284017	60297059
chr10	60297488	60301122
chr10	60301242	60304639
chr10	60304752	60306361
chr10	60306567	60316486
chr10	60316765	60326202
chr10	60326309	60328432
chr10	60328545	60329494
chr10	60330185	60382766
chr10	60382878	60401516
chr10	60401680	60402984
chr10	60403611	60404141
chr10	60404965	60405682
chr10	60405844	60407467
chr10	60407616	60413447
chr10	60413661	60414071
chr10	60414188	60415787
chr10	60416452	60418506
chr10	60419059	60435775
chr10	60436200	60455539
chr10	60455665	60462590
chr10	60462690	60468911
chr10	60469744	60484848
chr10	60485065	60485856
chr10	60486267	60486737
chr10	60487197	60488098
chr10	60488226	60492543
chr10	60492911	60523541
chr10	60523682	60550102
chr10	60550224	60551148
chr10	60551768	60552152
chr10	60552720	60553042
chr10	60553559	60554627
chr10	60554857	60556606
chr10	60556716	60557596
chr10	60557701	60566031
chr10	60566158	60567188
chr10	60567708	60574952
chr10	60575865	60577393
chr10	60580734	60581206
chr10	60595135	60596332
chr10	60603686	60606257
chr10	60606452	60607087
chr10	60607378	60608895
chr10	60609236	60609477
chr10	60610224	60612986
chr10	60617112	60617851
chr10	60618468	60618924
chr10	60619141	60619454
chr10	60645822	60647428
chr10	60732770	60733710
chr10	60742353	60743109
chr10	60769055	60769723
chr10	60777596	60778975
chr10	60809357	60809614
chr10	60809837	60812378
chr10	60815487	60815804
chr10	60816160	60820318
chr10	60820418	60821153
chr10	60822941	60823221
chr10	60869765	60872150
chr10	60872496	60876073
chr10	60876620	60877758
chr10	60878193	60878995
chr10	60879807	60880571
chr10	60882566	60884368
chr10	60890252	60890475
chr10	60893865	60894550
chr10	60894678	60895227
chr10	60895422	60897258
chr10	60898483	60898671
chr10	60899847	60903544
chr10	60903987	60904267
chr10	60905640	60906013
chr10	60908706	60909682
chr10	60910392	60912073
chr10	60912258	60913831
chr10	60919418	60920885
chr10	60921655	60921963
chr10	60928822	60929239
chr10	60929398	60933703
chr10	60934032	60935678
chr10	60935825	60946146
chr10	60946268	60949572
chr10	60955191	60956432
chr10	60956678	60957195
chr10	60957524	60958388
chr10	60958523	60970229
chr10	60972419	60981563
chr10	60982522	60983970
chr10	60985288	60985513
chr10	60985788	60986355
chr10	60986484	60987917
chr10	60988412	60988975
chr10	60989528	60989875
chr10	60990578	60991971
chr10	60992114	60993655
chr10	60994668	61002890
chr10	61020967	61026403
chr10	61027907	61028600
chr10	61058062	61058861
chr10	61060539	61061297
chr10	61061492	61064990
chr10	61092648	61100573
chr10	61100815	61101426
chr10	61107207	61110291
chr10	61112506	61113407
chr10	61125578	61126123
chr10	61131483	61131855
chr10	61135950	61136490
chr10	61137493	61140113
chr10	61140221	61141424
chr10	61142205	61142425
chr10	61148279	61148665
chr10	61175798	61176067
chr10	61185569	61185842
chr10	61186003	61186248
chr10	61186471	61188996
chr10	61217885	61218465
chr10	61282249	61284401
chr10	61284615	61284857
chr10	61285713	61286036
chr10	61363006	61363279
chr10	61397536	61398499
chr10	61407982	61408628
chr10	61408964	61413494
chr10	61414681	61415567
chr10	61416012	61416399
chr10	61416522	61417403
chr10	61447620	61447945
chr10	61448130	61448365
chr10	61452055	61454042
chr10	61621048	61625925
chr10	61640002	61641877
chr10	61642047	61644790
chr10	61645324	61645732
chr10	61661642	61661788
chr10	61662174	61665379
chr10	61669495	61669659
chr10	61701341	61702416
chr10	61702542	61703322
chr10	61747453	61748146
chr10	61749482	61749771
chr10	61754648	61755087
chr10	61756637	61756833
chr10	61756942	61758307
chr10	61759360	61759780
chr10	61760329	61763132
chr10	61763810	61764231
chr10	61765804	61766131
chr10	61835896	61837007
chr10	61867431	61868129
chr10	61895537	61896212
chr10	61896392	61905869
chr10	61906253	61907841
chr10	61909697	61911991
chr10	61942844	61944127
chr10	61944520	61945162
chr10	61953063	61953255
chr10	61968368	61969657
chr10	61970231	61971714
chr10	61972292	61976657
chr10	61980175	61981400
chr10	61987932	61988405
chr10	62033299	62035471
chr10	62036487	62038251
chr10	62038405	62040323
chr10	62040802	62087171
chr10	62087387	62099237
chr10	62099508	62099881
chr10	62117548	62117828
chr10	62166290	62167347
chr10	62195475	62198338
chr10	62243373	62243683
chr10	62244819	62245753
chr10	62268007	62269764
chr10	62367878	62369660
chr10	62371398	62401111
chr10	62401271	62402368
chr10	62405873	62406347
chr10	62406514	62407094
chr10	62554875	62555284
chr10	62560117	62561204
chr10	62562027	62566297
chr10	62593736	62594163
chr10	62594266	62594602
chr10	62664918	62666719
chr10	62755045	62755434
chr10	62769336	62771375
chr10	62771833	62773011
chr10	62773232	62773433
chr10	62803263	62807737
chr10	62808688	62808902
chr10	62815123	62815320
chr10	62815570	62819295
chr10	62910769	62912879
chr10	62934043	62934673
chr10	62987418	62987611
chr10	62992172	62992998
chr10	63105308	63107231
chr10	63115402	63116707
chr10	63132526	63134686
chr10	63139453	63140153
chr10	63140254	63142290
chr10	63145926	63146833
chr10	63156590	63157135
chr10	63165577	63166489
chr10	63167083	63167271
chr10	63170305	63170564
chr10	63171235	63171839
chr10	63177121	63178390
chr10	63197805	63198005
chr10	63200454	63200682
chr10	63202586	63202741
chr10	63203937	63208833
chr10	63213499	63214311
chr10	63217547	63217736
chr10	63255972	63256751
chr10	63262571	63271485
chr10	63273185	63274001
chr10	63274283	63275554
chr10	63275739	63275887
chr10	63283384	63283527
chr10	63297180	63298553
chr10	63308054	63308660
chr10	63341272	63342859
chr10	63355398	63355613
chr10	63407060	63407239
chr10	63407340	63407631
chr10	63409194	63410203
chr10	63410393	63410657
chr10	63414578	63415134
chr10	63415382	63418666
chr10	63423197	63423747
chr10	63428940	63429339
chr10	63438549	63439391
chr10	63464727	63468336
chr10	63481705	63481929
chr10	63483310	63483799
chr10	63485182	63486094
chr10	63486194	63488469
chr10	63491432	63492488
chr10	63499109	63499599
chr10	63500049	63500864
chr10	63501444	63507178
chr10	63515030	63517774
chr10	63518320	63524950
chr10	63525111	63525308
chr10	63527069	63532251
chr10	63532675	63533327
chr10	63534278	63534534
chr10	63534638	63535041
chr10	63536016	63536209
chr10	63537335	63539253
chr10	63539492	63541049
chr10	63541291	63541434
chr10	63543650	63545009
chr10	63547749	63548624
chr10	63549794	63550349
chr10	63550545	63550756
chr10	63552102	63556570
chr10	63556809	63559790
chr10	63560302	63564161
chr10	63570688	63571181
chr10	63571294	63574808
chr10	63575746	63576778
chr10	63579067	63580053
chr10	63580772	63581022
chr10	63581451	63582520
chr10	63582634	63586350
chr10	63587009	63587525
chr10	63587630	63588339
chr10	63588488	63589651
chr10	63590512	63590755
chr10	63591489	63594013
chr10	63596490	63597545
chr10	63599646	63603316
chr10	63603503	63607550
chr10	63612216	63612857
chr10	63613018	63616849
chr10	63616957	63617693
chr10	63620811	63622455
chr10	63625379	63626461
chr10	63627732	63632286
chr10	63633688	63633881
chr10	63711429	63713990
chr10	63718038	63718871
chr10	63866172	63866591
chr10	63872590	63872905
chr10	64036390	64037796
chr10	64041057	64041285
chr10	64091535	64092036
chr10	64092154	64092795
chr10	64103293	64104423
chr10	64115604	64116079
chr10	64116204	64116601
chr10	64117220	64117761
chr10	64148106	64149535
chr10	64276619	64279626
chr10	64279926	64280345
chr10	64280920	64285486
chr10	64285603	64289153
chr10	64289569	64290093
chr10	64290460	64291069
chr10	64291246	64291484
chr10	64343312	64348823
chr10	64350022	64352151
chr10	64429123	64429297
chr10	64429724	64430140
chr10	64430478	64431880
chr10	64528395	64531205
chr10	64531374	64531876
chr10	64532010	64540928
chr10	64541110	64542006
chr10	64542345	64543993
chr10	64544480	64545221
chr10	64545394	64545609
chr10	64545753	64546812
chr10	64547762	64548654
chr10	64548786	64550617
chr10	64550899	64551607
chr10	64552103	64553088
chr10	64553954	64561640
chr10	64573998	64575301
chr10	64575516	64575854
chr10	64576039	64576557
chr10	64584128	64586409
chr10	64588485	64591014
chr10	64591489	64591682
chr10	64628523	64629391
chr10	64630672	64632144
chr10	64632473	64632667
chr10	64632782	64641795
chr10	64641895	64642440
chr10	64642776	64642974
chr10	64643087	64643339
chr10	64644273	64646040
chr10	64646379	64647056
chr10	64653079	64653662
chr10	64658407	64658855
chr10	64671106	64672051
chr10	64732745	64732945
chr10	64765815	64766122
chr10	64785779	64786376
chr10	65270637	65271024
chr10	65659698	65660267
chr10	65764864	65765613
chr10	65949142	65950002
chr10	65950298	65950624
chr10	66103881	66106176
chr10	66136816	66137035
chr10	66179876	66181936
chr10	66186979	66188372
chr10	66231425	66232212
chr10	66245100	66245266
chr10	66252382	66255027
chr10	66259847	66260200
chr10	66321558	66323173
chr10	66324389	66327529
chr10	66481869	66482510
chr10	66492631	66493543
chr10	66621674	66623308
chr10	66723688	66724230
chr10	66788279	66788581
chr10	66821534	66821930
chr10	66822201	66824471
chr10	66849559	66849898
chr10	66916869	66917184
chr10	66924976	66935416
chr10	66935792	66938180
chr10	66938467	66947634
chr10	66947839	66948051
chr10	66949446	66953563
chr10	66954315	66954998
chr10	66955404	66957240
chr10	66957507	66960074
chr10	66967784	66967926
chr10	66969743	66970356
chr10	66970668	66971016
chr10	66972811	66972997
chr10	66974950	66975205
chr10	66979086	66979307
chr10	66979482	66984527
chr10	66984801	66985574
chr10	66990120	66991209
chr10	66996319	67001287
chr10	67001640	67002742
chr10	67004292	67005218
chr10	67008369	67008857
chr10	67021816	67022537
chr10	67032656	67033066
chr10	67043159	67045375
chr10	67046995	67047412
chr10	67049478	67051698
chr10	67052202	67052739
chr10	67055443	67055752
chr10	67056161	67056379
chr10	67071992	67072364
chr10	67072525	67073153
chr10	67075606	67075852
chr10	67076025	67076510
chr10	67079139	67079774
chr10	67086307	67087348
chr10	67089773	67089923
chr10	67096225	67096884
chr10	67097312	67099389
chr10	67100212	67101258
chr10	67105788	67106370
chr10	67106489	67106688
chr10	67118007	67118163
chr10	67118948	67120602
chr10	67122412	67123606
chr10	67137640	67138803
chr10	67140747	67141161
chr10	67150435	67152940
chr10	67164881	67165432
chr10	67165948	67166214
chr10	67171350	67171755
chr10	67171953	67172479
chr10	67172616	67178585
chr10	67179608	67181118
chr10	67197109	67197651
chr10	67197806	67199341
chr10	67201018	67201361
chr10	67212255	67212406
chr10	67212847	67213087
chr10	67215773	67215919
chr10	67216042	67216276
chr10	67230641	67231476
chr10	67239905	67240598
chr10	67242406	67243120
chr10	67256599	67256796
chr10	67257144	67257473
chr10	67262422	67262867
chr10	67263496	67263756
chr10	67280543	67280709
chr10	67285967	67286334
chr10	67291577	67291734
chr10	67306808	67307894
chr10	67312137	67312878
chr10	67313930	67314119
chr10	67331074	67332010
chr10	67346718	67346946
chr10	67387152	67387541
chr10	67421451	67421647
chr10	67421900	67424657
chr10	67428530	67428958
chr10	67429310	67430466
chr10	67438014	67440221
chr10	67452960	67454678
chr10	67457154	67457403
chr10	67471654	67471803
chr10	67486972	67487479
chr10	67492385	67493015
chr10	67493713	67495666
chr10	67506230	67507245
chr10	67508051	67508364
chr10	67517486	67523797
chr10	67523976	67524285
chr10	67524669	67528255
chr10	67528369	67528644
chr10	67535710	67536080
chr10	67536189	67536942
chr10	67537163	67537612
chr10	67539467	67539972
chr10	67541454	67541666
chr10	67549306	67549713
chr10	67549815	67550492
chr10	67550850	67551552
chr10	67601274	67601583
chr10	67602221	67602882
chr10	67604183	67604364
chr10	67605019	67605541
chr10	67606343	67607220
chr10	67608750	67611040
chr10	67612253	67612540
chr10	67612672	67613594
chr10	67622032	67622850
chr10	67622979	67623762
chr10	67624606	67625417
chr10	67627795	67630748
chr10	67630900	67631386
chr10	67632337	67633714
chr10	67645087	67645571
chr10	67646210	67647067
chr10	67647332	67651550
chr10	67651969	67652346
chr10	67652786	67653393
chr10	67653737	67654394
chr10	67655348	67670837
chr10	67675403	67678131
chr10	67678285	67679437
chr10	67695070	67698724
chr10	67762424	67766137
chr10	67766895	67767316
chr10	67770399	67771507
chr10	67777856	67781137
chr10	67811708	67812341
chr10	67815554	67816135
chr10	67833273	67834057
chr10	67834216	67834849
chr10	67835297	67836868
chr10	67837010	67838815
chr10	67838917	67839276
chr10	67848948	67850540
chr10	67854689	67856733
chr10	67883206	67886552
chr10	67904972	67905363
chr10	67910794	67911001
chr10	67913208	67913677
chr10	67933742	67933906
chr10	67975864	67978028
chr10	68010228	68010851
chr10	68046665	68047066
chr10	68047206	68047565
chr10	68047916	68050292
chr10	68053462	68053895
chr10	68059999	68060469
chr10	68070808	68076060
chr10	68152644	68152914
chr10	68153021	68156471
chr10	68156709	68157196
chr10	68178728	68179451
chr10	68208380	68209164
chr10	68212954	68213285
chr10	68230666	68232413
chr10	68233151	68233889
chr10	68260716	68261838
chr10	68297156	68297670
chr10	68301185	68302372
chr10	68325789	68338132
chr10	68347361	68349483
chr10	68378323	68378620
chr10	68401583	68408107
chr10	68449484	68449897
chr10	68450022	68450680
chr10	68471258	68472552
chr10	68525994	68528732
chr10	68530705	68531341
chr10	68550732	68551275
chr10	68559354	68563577
chr10	68578626	68579028
chr10	68579302	68579599
chr10	68598506	68603525
chr10	68603856	68603999
chr10	68604520	68604783
chr10	68606824	68607304
chr10	68636545	68636698
chr10	68720170	68723062
chr10	68735164	68736108
chr10	68739178	68739501
chr10	68775330	68775667
chr10	68782252	68782665
chr10	68826881	68827754
chr10	68828242	68828683
chr10	68858909	68859512
chr10	68897143	68897651
chr10	68897929	68898148
chr10	68899737	68902790
chr10	68905441	68905820
chr10	68906442	68906747
chr10	68955400	68957036
chr10	68987999	68990525
chr10	68992665	68993428
chr10	69006675	69007106
chr10	69122953	69125810
chr10	69179291	69181330
chr10	69242539	69242849
chr10	69243009	69243783
chr10	69317876	69319795
chr10	69408012	69409752
chr10	69409983	69411516
chr10	69412626	69413403
chr10	69426887	69427259
chr10	69427373	69427823
chr10	69438620	69440136
chr10	69447209	69447386
chr10	69448290	69509385
chr10	69510211	69510681
chr10	69511109	69511264
chr10	69514755	69515741
chr10	69630130	69630742
chr10	69715071	69715773
chr10	69736278	69736429
chr10	69866161	69867571
chr10	69877479	69878268
chr10	69880153	69881311
chr10	69881862	69882267
chr10	69882599	69886503
chr10	69896491	69896935
chr10	69914448	69914738
chr10	69971278	69972179
chr10	69974476	69976378
chr10	69992154	69992340
chr10	70047632	70049182
chr10	70051677	70054154
chr10	70054254	70054466
chr10	70132239	70133081
chr10	70144685	70148238
chr10	70153187	70153424
chr10	70162250	70162429
chr10	70162947	70163421
chr10	70168844	70169178
chr10	70169320	70171502
chr10	70173786	70175459
chr10	70191345	70192541
chr10	70195203	70201313
chr10	70202092	70202332
chr10	70209809	70210418
chr10	70210570	70210741
chr10	70211558	70211773
chr10	70214112	70215178
chr10	70218370	70220438
chr10	70221113	70236050
chr10	70236214	70236489
chr10	70243041	70258956
chr10	70259345	70260092
chr10	70263521	70263694
chr10	70263802	70264360
chr10	70264550	70266158
chr10	70270274	70270658
chr10	70272273	70273772
chr10	70274366	70275251
chr10	70282241	70282504
chr10	70283081	70283233
chr10	70283383	70284383
chr10	70296393	70297022
chr10	70303225	70303539
chr10	70320575	70321453
chr10	70331243	70332433
chr10	70337115	70337360
chr10	70354089	70356191
chr10	70363186	70365044
chr10	70380583	70381043
chr10	70381230	70383369
chr10	70383471	70383920
chr10	70403311	70405891
chr10	70430755	70433149
chr10	70458201	70459125
chr10	70461084	70463440
chr10	70508900	70509597
chr10	70536296	70536779
chr10	70558816	70559875
chr10	70575745	70576129
chr10	70585522	70588522
chr10	70588839	70591507
chr10	70594009	70594882
chr10	70595011	70598540
chr10	70642435	70642589
chr10	70644688	70645585
chr10	70645793	70646089
chr10	70646383	70647030
chr10	70653420	70653746
chr10	70656038	70679954
chr10	70680660	70680806
chr10	70681009	70681290
chr10	70681581	70682220
chr10	70683061	70683211
chr10	70683682	70683975
chr10	70684715	70687553
chr10	70688942	70689469
chr10	70690616	70691171
chr10	70691965	70692207
chr10	70692951	70694732
chr10	70695768	70696043
chr10	70696729	70699246
chr10	70699383	70700522
chr10	70712179	70712384
chr10	70712586	70718252
chr10	70719105	70719251
chr10	70724012	70730894
chr10	70735771	70735976
chr10	70736144	70736688
chr10	70738287	70738871
chr10	70739409	70739765
chr10	70757954	70760140
chr10	70760955	70762384
chr10	70767631	70767919
chr10	70778199	70780461
chr10	70815221	70817333
chr10	70817455	70817988
chr10	70880221	70880855
chr10	70886418	70889269
chr10	70890447	70892065
chr10	70925936	70926541
chr10	70930208	70931558
chr10	71187722	71188980
chr10	71208728	71210771
chr10	71211080	71286373
chr10	71286826	71288274
chr10	71288503	71288874
chr10	71292062	71292233
chr10	71293444	71296633
chr10	71297257	71298463
chr10	71298880	71299579
chr10	71300078	71301964
chr10	71302490	71302745
chr10	71302915	71304448
chr10	71304597	71304902
chr10	71305009	71305593
chr10	71307067	71307659
chr10	71307943	71308096
chr10	71312753	71321349
chr10	71343142	71343447
chr10	71376049	71383307
chr10	71383688	71386839
chr10	71387348	71398628
chr10	71435570	71436424
chr10	71486694	71487091
chr10	71567343	71569549
chr10	71569728	71571641
chr10	71571884	71572436
chr10	71573401	71577510
chr10	71577610	71586101
chr10	71588639	71589281
chr10	71589981	71590816
chr10	71594938	71615767
chr10	71615911	71616060
chr10	71618415	71618916
chr10	71619403	71623995
chr10	71624108	71624328
chr10	71683073	71683890
chr10	71707555	71717832
chr10	71718086	71718780
chr10	71752199	71753688
chr10	71754955	71758992
chr10	71771494	71774250
chr10	71811120	71824705
chr10	71824824	71827070
chr10	71828711	71853126
chr10	71853227	71856327
chr10	71857787	71863168
chr10	71865144	71865370
chr10	71865601	71865764
chr10	71867829	71869113
chr10	71869623	71869852
chr10	71870268	71870820
chr10	71875276	71875488
chr10	71880418	71883992
chr10	71887857	71890283
chr10	71891078	71891688
chr10	71892301	71892540
chr10	71894371	71895326
chr10	71895511	71895939
chr10	71896089	71898868
chr10	71899026	71900626
chr10	71900737	71901397
chr10	71920429	71922388
chr10	71922602	71923118
chr10	71950120	71951339
chr10	71952524	72022911
chr10	72023111	72023493
chr10	72024046	72028312
chr10	72028553	72028751
chr10	72029072	72029218
chr10	72029389	72029827
chr10	72030033	72049415
chr10	72050472	72051157
chr10	72078604	72081020
chr10	72085792	72086807
chr10	72086985	72089939
chr10	72092143	72092782
chr10	72096135	72096736
chr10	72103510	72108415
chr10	72108559	72111424
chr10	72111587	72113957
chr10	72124347	72124678
chr10	72124825	72125901
chr10	72126020	72127593
chr10	72127707	72127914
chr10	72128391	72128777
chr10	72130086	72130648
chr10	72131049	72131381
chr10	72131668	72136036
chr10	72145897	72147598
chr10	72150081	72150592
chr10	72152202	72153055
chr10	72155706	72160678
chr10	72161311	72161793
chr10	72173736	72175999
chr10	72176371	72176541
chr10	72186177	72187485
chr10	72188941	72189084
chr10	72192179	72192406
chr10	72197238	72197410
chr10	72198360	72199109
chr10	72202163	72203064
chr10	72206728	72207103
chr10	72210578	72211166
chr10	72211376	72211758
chr10	72212007	72212275
chr10	72212953	72280856
chr10	72282902	72283278
chr10	72286158	72286636
chr10	72294003	72300257
chr10	72300414	72300584
chr10	72300874	72302139
chr10	72303066	72312952
chr10	72313276	72338827
chr10	72338959	72339147
chr10	72339252	72345877
chr10	72346172	72346550
chr10	72348841	72350343
chr10	72350856	72356007
chr10	72363985	72365047
chr10	72374166	72374719
chr10	72374958	72376677
chr10	72379128	72379502
chr10	72388654	72389568
chr10	72395594	72396235
chr10	72409010	72409683
chr10	72410290	72411246
chr10	72417772	72418302
chr10	72418678	72420191
chr10	72420310	72420848
chr10	72421274	72421641
chr10	72421863	72422497
chr10	72422667	72422870
chr10	72422990	72428591
chr10	72434180	72435016
chr10	72445457	72446644
chr10	72455827	72456919
chr10	72460836	72461947
chr10	72465530	72467464
chr10	72487435	72487831
chr10	72542367	72542997
chr10	72558325	72559145
chr10	72567420	72568706
chr10	72573695	72576091
chr10	72608242	72608509
chr10	72608709	72608974
chr10	72616588	72617149
chr10	72624688	72626961
chr10	72627528	72627694
chr10	72691492	72693782
chr10	72736237	72737024
chr10	72744379	72744705
chr10	72802828	72803624
chr10	72808545	72809537
chr10	72830514	72831020
chr10	72833424	72834036
chr10	73060351	73060662
chr10	73076468	73077804
chr10	73093541	73093763
chr10	73094038	73099447
chr10	73099763	73099913
chr10	73109654	73111546
chr10	73117962	73118214
chr10	73118350	73118556
chr10	73122155	73122320
chr10	73130750	73131006
chr10	73131466	73131652
chr10	73139290	73139781
chr10	73158471	73160107
chr10	73160432	73160722
chr10	73167387	73169316
chr10	73183483	73184201
chr10	73184332	73188873
chr10	73189008	73189339
chr10	73189541	73189791
chr10	73246303	73248256
chr10	73251594	73253615
chr10	73263629	73264573
chr10	73357296	73357466
chr10	73357629	73359762
chr10	73364304	73364693
chr10	73365368	73365747
chr10	73365973	73370996
chr10	73371515	73371692
chr10	73375894	73376170
chr10	73376323	73377077
chr10	73380790	73381174
chr10	73381346	73381516
chr10	73381949	73382220
chr10	73390202	73390378
chr10	73398896	73399305
chr10	73400524	73400755
chr10	73403212	73403899
chr10	73412062	73412345
chr10	73412823	73414886
chr10	73468798	73469527
chr10	73479880	73480040
chr10	73480822	73481442
chr10	73485272	73486085
chr10	73492366	73493059
chr10	73493495	73497526
chr10	73498897	73499359
chr10	73500662	73501097
chr10	73501567	73503053
chr10	73504466	73506029
chr10	73506186	73506477
chr10	73515480	73515652
chr10	73515955	73517652
chr10	73518507	73522275
chr10	73522378	73522806
chr10	73526037	73526931
chr10	73527161	73527427
chr10	73527882	73539260
chr10	73539374	73563832
chr10	73563934	73598248
chr10	73598753	73599218
chr10	73599324	73600452
chr10	73600562	73606178
chr10	73606326	73607324
chr10	73607477	73609650
chr10	73610313	73611239
chr10	73611890	73612104
chr10	73612416	73612816
chr10	73614977	73615398
chr10	73616026	73616306
chr10	73616407	73617284
chr10	73618033	73618176
chr10	73619262	73619448
chr10	73619549	73619733
chr10	73621668	73622239
chr10	73622368	73628125
chr10	73628349	73629502
chr10	73629782	73630080
chr10	73630751	73632338
chr10	73642868	73645943
chr10	73646093	73652008
chr10	73705456	73705747
chr10	73705945	73708691
chr10	73708830	73709288
chr10	73709609	73721996
chr10	73722752	73723027
chr10	73723550	73723871
chr10	73729312	73732029
chr10	73734767	73735272
chr10	73735620	73735850
chr10	73740456	73740701
chr10	73741160	73745345
chr10	73759584	73759855
chr10	73768753	73769729
chr10	73770951	73776062
chr10	73780660	73783046
chr10	73784493	73787842
chr10	73787973	73789848
chr10	73808991	73814222
chr10	73849288	73849719
chr10	73860270	73860449
chr10	73871537	73875510
chr10	73995143	73995843
chr10	73997319	73999794
chr10	74113343	74114734
chr10	74149352	74152372
chr10	74174398	74175349
chr10	74175499	74177885
chr10	74178007	74179154
chr10	74179776	74179936
chr10	74181496	74181892
chr10	74190071	74190911
chr10	74208172	74208456
chr10	74266238	74266569
chr10	74417948	74418999
chr10	74419207	74419658
chr10	74460586	74461530
chr10	74585343	74586293
chr10	74588906	74590205
chr10	74593126	74594213
chr10	74598613	74599846
chr10	74748496	74749095
chr10	74822167	74823328
chr10	74823779	74828455
chr10	74828789	74829583
chr10	74831415	74832130
chr10	74833859	74834207
chr10	74839499	74839788
chr10	74839939	74840251
chr10	74842923	74843074
chr10	74851362	74852970
chr10	74855018	74855322
chr10	74866644	74867973
chr10	74882051	74882207
chr10	74886771	74888686
chr10	74889288	74890097
chr10	74901328	74902788
chr10	74912544	74914154
chr10	74917334	74917676
chr10	74921540	74922574
chr10	74923301	74933718
chr10	74934831	74935092
chr10	74943960	74944640
chr10	74957399	74958185
chr10	74962987	74963732
chr10	74976568	74976883
chr10	74982141	74983812
chr10	74984302	74984620
chr10	74984752	74990105
chr10	74999073	75002348
chr10	75007779	75008642
chr10	75011774	75012089
chr10	75012916	75014394
chr10	75014566	75017197
chr10	75017300	75020255
chr10	75020522	75022657
chr10	75023156	75023422
chr10	75024415	75025430
chr10	75029543	75030635
chr10	75100196	75100440
chr10	75109880	75113178
chr10	75113296	75113660
chr10	75113818	75114493
chr10	75114897	75115585
chr10	75117793	75118055
chr10	75148496	75148790
chr10	75149015	75149684
chr10	75149835	75151910
chr10	75156080	75156534
chr10	75157765	75158131
chr10	75158269	75158573
chr10	75162250	75165703
chr10	75166132	75166597
chr10	75167275	75167415
chr10	75177262	75177460
chr10	75180523	75180744
chr10	75188168	75188455
chr10	75191950	75192302
chr10	75197132	75198830
chr10	75209598	75212659
chr10	75213389	75213740
chr10	75216550	75216780
chr10	75224035	75229522
chr10	75230410	75231305
chr10	75233049	75236775
chr10	75294526	75295998
chr10	75399546	75403857
chr10	75407924	75410105
chr10	75431224	75431990
chr10	75613789	75615050
chr10	75623447	75623846
chr10	75712027	75712909
chr10	75764014	75766273
chr10	75784972	75785614
chr10	75785764	75791339
chr10	75791934	75792223
chr10	75792376	75792706
chr10	75792973	75793354
chr10	75793522	75794036
chr10	75803381	75804203
chr10	75853133	75854107
chr10	76035961	76036404
chr10	76062099	76062725
chr10	76632168	76632671
chr10	76675840	76676827
chr10	76739102	76739397
chr10	76939805	76940350
chr10	77392276	77392720
chr10	77392929	77393271
chr10	77446636	77449137
chr10	77479216	77479399
chr10	77494782	77494932
chr10	77496681	77498055
chr10	77498387	77498667
chr10	77501161	77502073
chr10	77576571	77576819
chr10	77637028	77637336
chr10	77638140	77638658
chr10	77661200	77662780
chr10	77663267	77664857
chr10	77711143	77711511
chr10	77746140	77746389
chr10	77832328	77833131
chr10	77835917	77836379
chr10	77836499	77836812
chr10	77846193	77848170
chr10	77848982	77849738
chr10	77864898	77867195
chr10	77868587	77876102
chr10	77876453	77879053
chr10	77879528	77880240
chr10	77885470	77894400
chr10	77924698	77928227
chr10	78001259	78001519
chr10	78001681	78002344
chr10	78027660	78027849
chr10	78028492	78030390
chr10	78033137	78035284
chr10	78038608	78040027
chr10	78043348	78043984
chr10	78044133	78044415
chr10	78047178	78048483
chr10	78174544	78180620
chr10	78211032	78213370
chr10	78214741	78216379
chr10	78232115	78232636
chr10	78247807	78249972
chr10	78250992	78251423
chr10	78255192	78257220
chr10	78259672	78268644
chr10	78274371	78274534
chr10	78276684	78280056
chr10	78280271	78280501
chr10	78288541	78291609
chr10	78292755	78294509
chr10	78294733	78296147
chr10	78298218	78299482
chr10	78299585	78301049
chr10	78301311	78308242
chr10	78310480	78311156
chr10	78348500	78348718
chr10	78386489	78386701
chr10	78406714	78407562
chr10	78420932	78421720
chr10	78579095	78581416
chr10	78587813	78588864
chr10	78656418	78657470
chr10	78688431	78690106
chr10	78717315	78718501
chr10	78742765	78743044
chr10	78743230	78743430
chr10	78754353	78754798
chr10	78755096	78759005
chr10	78759376	78765445
chr10	78765682	78766766
chr10	78767961	78768787
chr10	78771495	78772768
chr10	78774681	78779729
chr10	78779911	78780441
chr10	78794639	78795584
chr10	78819411	78821569
chr10	78844906	78849446
chr10	78850413	78852194
chr10	78855401	78857551
chr10	78864774	78866617
chr10	78866720	78867040
chr10	78899830	78900771
chr10	78904895	78906611
chr10	78907011	78918131
chr10	78918363	78918779
chr10	78919057	78921022
chr10	78923355	78923686
chr10	78923798	78925010
chr10	78928609	78928823
chr10	78931910	78932235
chr10	78932569	78932714
chr10	78935392	78937413
chr10	78938162	78938380
chr10	78944189	78946614
chr10	78956017	78956259
chr10	78957480	78957642
chr10	78959101	78976339
chr10	78976504	78978459
chr10	78981440	78982413
chr10	79013712	79014309
chr10	79018451	79021198
chr10	79022974	79023182
chr10	79024264	79024430
chr10	79024573	79025863
chr10	79054327	79055184
chr10	79057830	79076822
chr10	79078840	79080296
chr10	79080408	79083015
chr10	79083357	79085490
chr10	79087378	79088935
chr10	79089041	79089185
chr10	79089351	79089718
chr10	79089960	79091185
chr10	79091309	79091551
chr10	79091723	79092302
chr10	79093365	79095149
chr10	79096563	79098087
chr10	79100044	79100322
chr10	79100464	79101014
chr10	79101328	79102822
chr10	79103198	79104248
chr10	79104508	79108930
chr10	79109932	79110174
chr10	79110315	79110531
chr10	79112264	79113717
chr10	79114576	79114816
chr10	79115034	79115555
chr10	79116115	79117259
chr10	79119357	79121125
chr10	79121510	79121659
chr10	79123455	79124158
chr10	79124831	79125091
chr10	79125629	79127509
chr10	79129195	79130639
chr10	79130869	79131379
chr10	79135219	79136668
chr10	79137095	79138708
chr10	79139497	79140254
chr10	79141454	79156124
chr10	79156262	79160507
chr10	79160996	79161243
chr10	79164517	79167268
chr10	79167790	79168003
chr10	79173890	79187024
chr10	79188137	79197588
chr10	79200203	79200486
chr10	79201668	79201988
chr10	79202337	79208707
chr10	79208895	79212007
chr10	79214008	79215111
chr10	79215589	79216212
chr10	79216439	79216687
chr10	79217608	79226702
chr10	79227170	79228155
chr10	79228279	79231406
chr10	79232204	79278679
chr10	79278921	79279974
chr10	79280776	79282125
chr10	79282471	79296727
chr10	79297363	79302678
chr10	79302933	79319116
chr10	79320692	79321095
chr10	79321662	79321951
chr10	79322268	79325208
chr10	79326877	79327071
chr10	79327270	79329637
chr10	79330775	79351244
chr10	79351370	79354625
chr10	79354827	79355104
chr10	79356278	79356503
chr10	79373841	79377258
chr10	79378274	79411177
chr10	79411338	79456644
chr10	79463796	79464713
chr10	79466288	79468569
chr10	79650396	79650630
chr10	79663436	79664752
chr10	79665056	79665314
chr10	79665488	79665904
chr10	79666153	79666605
chr10	79668280	79668618
chr10	79669069	79669372
chr10	79669928	79670246
chr10	79696308	79696594
chr10	79696762	79698863
chr10	79771740	79771893
chr10	79778889	79779922
chr10	79780107	79781336
chr10	79783444	79785223
chr10	79786381	79787119
chr10	79789239	79790421
chr10	79790989	79791933
chr10	79792361	79792549
chr10	79804159	79804748
chr10	79805253	79805912
chr10	79806099	79806551
chr10	79806712	79808663
chr10	79808776	79809530
chr10	79809683	79809956
chr10	79810146	79812508
chr10	79816202	79816587
chr10	79816841	79817131
chr10	79824652	79825138
chr10	79825265	79828125
chr10	80059116	80059421
chr10	80069281	80071222
chr10	80077559	80080138
chr10	80094477	80094954
chr10	80126660	80127330
chr10	80132636	80133070
chr10	80136722	80138683
chr10	80145798	80146034
chr10	80205216	80205407
chr10	80205639	80205838
chr10	80372486	80373343
chr10	80373475	80373885
chr10	80405745	80405993
chr10	80407633	80409689
chr10	80409845	80410532
chr10	80415969	80417042
chr10	80444084	80444796
chr10	80444940	80445751
chr10	80449776	80449959
chr10	80451453	80457332
chr10	80457458	80475310
chr10	80493549	80494502
chr10	80498683	80499226
chr10	80504059	80506250
chr10	80535776	80536453
chr10	80662886	80663287
chr10	81555389	81555562
chr10	82420053	82420321
chr10	82478300	82478613
chr10	84138632	84140813
chr10	84148309	84148608
chr10	84152809	84153470
chr10	84178946	84179893
chr10	84193470	84196188
chr10	84196739	84197405
chr10	84204200	84206322
chr10	84242935	84246156
chr10	84246261	84246535
chr10	84256591	84257571
chr10	84264189	84266124
chr10	84266830	84267006
chr10	84267184	84268208
chr10	84289536	84290149
chr10	84308449	84309520
chr10	84314124	84314551
chr10	84315667	84319020
chr10	84326289	84326468
chr10	84326703	84332324
chr10	84333218	84335736
chr10	84336920	84338289
chr10	84343911	84344183
chr10	84344497	84344915
chr10	84346841	84347175
chr10	84348390	84348616
chr10	84350755	84351008
chr10	84351161	84352045
chr10	84352213	84356535
chr10	84356640	84357345
chr10	84358157	84358600
chr10	84358880	84362718
chr10	84363544	84363970
chr10	84365560	84367008
chr10	84367889	84368122
chr10	84373625	84373836
chr10	84374075	84377024
chr10	84377507	84377845
chr10	84379261	84379645
chr10	84388508	84388982
chr10	84389100	84393675
chr10	84394925	84395117
chr10	84395516	84395959
chr10	84396704	84399263
chr10	84401626	84402812
chr10	84406443	84408085
chr10	84408270	84408930
chr10	84418294	84418792
chr10	84419405	84419904
chr10	84422746	84428679
chr10	84430142	84431049
chr10	84431162	84433287
chr10	84433395	84435565
chr10	84435754	84435957
chr10	84438230	84440091
chr10	84440478	84441133
chr10	84446366	84446575
chr10	84447256	84448946
chr10	84449098	84455230
chr10	84455378	84456846
chr10	84461149	84461586
chr10	84461710	84463132
chr10	84467105	84468899
chr10	84469261	84470360
chr10	84472876	84473603
chr10	84493489	84494243
chr10	84496729	84497889
chr10	84499697	84500658
chr10	84500822	84501672
chr10	84510532	84510881
chr10	84512053	84512875
chr10	84513296	84513877
chr10	84514042	84514226
chr10	84516828	84518085
chr10	84520472	84520734
chr10	84522627	84524028
chr10	84525101	84526195
chr10	84536863	84537550
chr10	84540324	84541322
chr10	84590826	84590977
chr10	85123983	85125794
chr10	85300614	85300913
chr10	85315825	85324344
chr10	85391146	85391351
chr10	85406298	85406576
chr10	85433327	85433721
chr10	85450864	85451711
chr10	85476141	85477986
chr10	85483600	85483752
chr10	85486947	85495397
chr10	85508086	85508576
chr10	85509498	85510816
chr10	85542897	85543247
chr10	85547442	85548174
chr10	85548288	85548995
chr10	85565448	85565760
chr10	85568531	85572787
chr10	85574045	85575003
chr10	85575536	85575740
chr10	85590774	85591757
chr10	85592741	85595681
chr10	85596305	85606758
chr10	85621113	85622352
chr10	85625537	85625682
chr10	85635293	85636209
chr10	85641715	85643801
chr10	85643932	85644206
chr10	85644558	85650376
chr10	85657744	85658365
chr10	85660533	85663015
chr10	85666890	85668519
chr10	85690860	85692258
chr10	85714986	85716233
chr10	85725876	85726815
chr10	85727162	85728240
chr10	85782105	85784507
chr10	85786223	85788004
chr10	85788227	85788437
chr10	85788584	85788730
chr10	85789105	85791265
chr10	85791709	85793358
chr10	85795658	85796136
chr10	85846308	85846537
chr10	85848389	85850849
chr10	85861375	85861706
chr10	85863675	85865579
chr10	85870691	85871063
chr10	85887119	85889457
chr10	85901712	85902334
chr10	85910410	85911177
chr10	85911881	85912181
chr10	85912581	85912964
chr10	85915950	85917277
chr10	85917542	85918184
chr10	85919188	85920116
chr10	85921072	85921420
chr10	85922256	85922867
chr10	85927031	85927465
chr10	85927710	85929476
chr10	85932047	85932350
chr10	85933932	85936743
chr10	85936949	85937300
chr10	85951686	85952580
chr10	85955439	85955929
chr10	85957685	85957927
chr10	85959038	85963718
chr10	85970613	85970775
chr10	85973403	85974208
chr10	85976285	85976459
chr10	85978101	85982090
chr10	85983547	85983818
chr10	85986377	85987345
chr10	85993985	85994347
chr10	85995275	85996365
chr10	85999885	86000027
chr10	86000162	86005475
chr10	86008598	86010645
chr10	86012332	86012682
chr10	86014411	86014675
chr10	86018012	86018815
chr10	86019631	86020987
chr10	86021087	86021418
chr10	86023578	86025472
chr10	86035440	86035691
chr10	86035912	86037339
chr10	86038306	86039094
chr10	86040856	86041643
chr10	86044103	86045653
chr10	86048858	86049313
chr10	86053563	86054677
chr10	86054950	86055154
chr10	86055639	86056185
chr10	86056649	86057208
chr10	86068514	86069393
chr10	86073133	86073973
chr10	86077539	86080154
chr10	86080549	86081102
chr10	86085136	86085532
chr10	86085834	86086152
chr10	86086471	86089558
chr10	86090618	86091969
chr10	86097969	86101241
chr10	86101965	86102836
chr10	86103170	86106170
chr10	86106354	86106563
chr10	86107442	86109906
chr10	86111964	86113954
chr10	86114745	86115007
chr10	86123419	86125478
chr10	86127145	86128622
chr10	86132061	86132358
chr10	86134929	86135172
chr10	86136960	86138179
chr10	86138343	86141593
chr10	86141726	86145436
chr10	86149258	86150671
chr10	86150956	86151542
chr10	86151878	86153337
chr10	86154113	86154595
chr10	86155761	86156227
chr10	86156801	86157267
chr10	86158016	86158244
chr10	86160284	86162088
chr10	86162699	86166069
chr10	86166406	86170284
chr10	86170406	86170772
chr10	86176366	86192080
chr10	86192852	86193228
chr10	86193481	86194120
chr10	86194426	86196837
chr10	86197068	86197830
chr10	86202123	86202293
chr10	86202721	86203055
chr10	86205854	86206150
chr10	86206629	86207610
chr10	86207763	86226338
chr10	86226677	86227982
chr10	86228413	86235643
chr10	86240227	86241607
chr10	86241759	86242020
chr10	86242268	86247319
chr10	86247507	86271428
chr10	86280345	86296275
chr10	86298266	86302904
chr10	86303367	86304984
chr10	86305096	86306876
chr10	86307388	86324761
chr10	86325191	86325900
chr10	86326473	86337683
chr10	86337891	86338715
chr10	86338944	86369631
chr10	86369742	86370755
chr10	86373903	86375514
chr10	86376167	86378200
chr10	86389293	86390027
chr10	86393480	86394465
chr10	86398739	86403549
chr10	86435948	86436379
chr10	86438308	86438778
chr10	86439154	86440182
chr10	86441205	86441549
chr10	86444542	86444749
chr10	86446304	86447646
chr10	86449425	86449565
chr10	86450621	86451694
chr10	86452297	86452559
chr10	86453666	86453831
chr10	86455341	86455538
chr10	86455877	86456269
chr10	86458127	86458450
chr10	86458858	86460489
chr10	86461570	86463441
chr10	86463654	86464054
chr10	86464612	86465399
chr10	86467242	86467522
chr10	86472291	86476314
chr10	86477122	86477886
chr10	86478149	86478449
chr10	86478773	86479592
chr10	86479710	86480409
chr10	86480625	86481218
chr10	86481339	86483366
chr10	86483582	86483744
chr10	86484202	86495456
chr10	86495731	86496610
chr10	86497090	86499525
chr10	86500902	86501510
chr10	86501633	86502020
chr10	86504059	86504369
chr10	86505790	86506977
chr10	86507418	86508709
chr10	86509360	86509525
chr10	86510848	86513145
chr10	86519536	86524880
chr10	86535341	86536747
chr10	86583879	86588536
chr10	86631816	86633110
chr10	86641820	86642132
chr10	86642369	86645494
chr10	86646448	86646800
chr10	86646987	86647223
chr10	86649060	86650128
chr10	86652396	86653150
chr10	86654461	86655718
chr10	86658761	86697516
chr10	86697653	86702104
chr10	86702228	86704379
chr10	86704612	86707015
chr10	86707435	86712982
chr10	86713150	86714484
chr10	86714692	86717649
chr10	86717777	86718151
chr10	86718294	86719389
chr10	86727131	86728566
chr10	86729134	86731108
chr10	86731300	86734911
chr10	86737885	86738125
chr10	86739383	86739863
chr10	86740002	86740305
chr10	86740532	86741154
chr10	86741865	86742112
chr10	86747663	86749042
chr10	86755083	86758521
chr10	86759142	86759616
chr10	86767450	86769008
chr10	86775167	86776016
chr10	86782904	86783050
chr10	86840618	86840905
chr10	86855592	86856109
chr10	86865361	86866646
chr10	86899007	86900345
chr10	86900528	86901772
chr10	86929338	86930112
chr10	86938959	86939469
chr10	86939598	86940057
chr10	86945605	86946400
chr10	86958181	86959199
chr10	86966435	86967292
chr10	86968318	86968945
chr10	86970017	86970264
chr10	86970646	86971990
chr10	87037990	87039579
chr10	87047080	87048007
chr10	87049315	87060387
chr10	87060521	87060894
chr10	87061648	87062211
chr10	87063108	87067513
chr10	87068043	87068850
chr10	87069802	87070060
chr10	87075128	87075285
chr10	87075479	87076763
chr10	87081062	87083203
chr10	87083755	87084799
chr10	87086046	87086383
chr10	87089313	87089987
chr10	87090184	87096772
chr10	87096985	87097150
chr10	87167040	87167525
chr10	87202943	87205275
chr10	87205461	87205861
chr10	87207209	87207485
chr10	87214038	87215219
chr10	87215963	87221388
chr10	87234969	87235311
chr10	87291092	87292114
chr10	87293418	87294833
chr10	87300279	87304095
chr10	87304279	87304469
chr10	87305583	87308289
chr10	87308455	87310449
chr10	87310667	87311119
chr10	87311278	87315632
chr10	87316177	87316418
chr10	87321294	87321996
chr10	87323099	87324684
chr10	87324968	87325221
chr10	87325572	87325942
chr10	87326464	87334905
chr10	87335139	87346095
chr10	87396442	87398213
chr10	87404419	87404843
chr10	87407906	87408490
chr10	87416318	87416503
chr10	87424076	87424361
chr10	87430318	87432382
chr10	87433884	87437003
chr10	87443353	87444028
chr10	87444267	87444606
chr10	87445431	87445644
chr10	87504121	87505998
chr10	87506670	87507406
chr10	87523702	87524496
chr10	87532486	87532963
chr10	87659528	87660471
chr10	87735040	87735318
chr10	87817410	87819191
chr10	87860217	87868049
chr10	87906216	87907106
chr10	87932977	87933208
chr10	88165340	88166618
chr10	88213017	88213264
chr10	88233045	88233461
chr10	88243820	88244272
chr10	88245203	88246094
chr10	88582044	88583850
chr10	88616276	88617287
chr10	88879861	88881114
chr10	88934948	88936251
chr10	88974826	88975887
chr10	88990135	88992197
chr10	89019768	89020063
chr10	89029695	89030591
chr10	89206366	89212691
chr10	89212926	89247791
chr10	89247910	89248370
chr10	89248533	89254658
chr10	89254778	89267526
chr10	89267738	89269367
chr10	89269507	89271834
chr10	89272166	89272467
chr10	89272828	89288778
chr10	89288884	89290937
chr10	89291059	89320784
chr10	89321290	89321659
chr10	89321996	89324619
chr10	89325169	89345530
chr10	89345642	89346112
chr10	89346249	89353609
chr10	89356101	89356678
chr10	89362771	89363017
chr10	89363594	89364541
chr10	89364775	89365297
chr10	89366509	89366806
chr10	89366954	89379395
chr10	89379870	89380393
chr10	89380716	89381283
chr10	89381506	89381938
chr10	89384062	89394538
chr10	89394704	89395479
chr10	89404418	89404691
chr10	89411113	89411907
chr10	89412781	89421908
chr10	89422029	89422184
chr10	89475780	89476565
chr10	89643376	89645989
chr10	89700739	89701989
chr10	90124676	90126989
chr10	90857289	90858753
chr10	90870985	90873129
chr10	90880415	90880603
chr10	90884569	90884816
chr10	90911779	90912568
chr10	91000376	91000794
chr10	91002234	91002772
chr10	91004161	91010950
chr10	91011110	91011560
chr10	91011703	91012000
chr10	91014130	91015938
chr10	91016395	91016620
chr10	91016721	91019715
chr10	91019914	91026023
chr10	91032407	91036888
chr10	91041986	91044332
chr10	91049383	91049656
chr10	91049948	91050235
chr10	91050820	91052682
chr10	91052794	91053112
chr10	91053457	91053847
chr10	91077473	91078304
chr10	91086428	91086692
chr10	91087701	91089608
chr10	91090784	91091493
chr10	91123013	91123718
chr10	91158894	91167922
chr10	91168096	91168885
chr10	91168991	91169233
chr10	91184408	91186461
chr10	91186666	91187721
chr10	91188037	91201701
chr10	91201830	91202085
chr10	91202789	91203273
chr10	91204506	91204808
chr10	91206172	91207263
chr10	91207841	91209090
chr10	91209854	91212780
chr10	91213978	91214945
chr10	91215276	91216835
chr10	91217573	91223039
chr10	91223263	91225144
chr10	91225335	91225875
chr10	91226372	91226859
chr10	91227413	91229491
chr10	91236158	91236663
chr10	91238176	91238537
chr10	91238942	91239383
chr10	91243079	91243667
chr10	91244878	91249350
chr10	91249474	91255163
chr10	91257278	91257834
chr10	91284373	91285004
chr10	91298245	91299084
chr10	91381588	91381741
chr10	91389978	91390202
chr10	91408481	91411343
chr10	91597407	91597995
chr10	91631957	91634022
chr10	91635638	91635824
chr10	91795797	91801074
chr10	91807308	91807568
chr10	91816750	91817318
chr10	91818025	91818197
chr10	91879371	91880743
chr10	91883425	91885099
chr10	91886938	91888236
chr10	91906648	91906858
chr10	91907193	91910048
chr10	91922910	91925162
chr10	91930752	91932267
chr10	92087285	92088618
chr10	92100562	92103464
chr10	92110108	92111221
chr10	92124773	92125679
chr10	92142415	92143404
chr10	92145756	92148613
chr10	92156241	92156462
chr10	92181546	92181862
chr10	92198436	92199275
chr10	92203645	92204726
chr10	92207521	92214782
chr10	92218331	92220140
chr10	92220364	92223543
chr10	92223801	92224825
chr10	92225035	92225509
chr10	92225785	92233530
chr10	92233737	92234088
chr10	92234376	92235191
chr10	92236023	92244742
chr10	92289959	92293473
chr10	92314824	92316039
chr10	92316376	92316774
chr10	92345230	92345651
chr10	92375340	92375904
chr10	92376749	92377354
chr10	92554599	92555494
chr10	92572257	92575306
chr10	92590659	92593587
chr10	92627769	92628169
chr10	92628347	92628627
chr10	92673812	92674638
chr10	92822221	92822619
chr10	92843333	92843631
chr10	92847911	92849936
chr10	92880091	92880400
chr10	92912259	92914376
chr10	93106684	93106998
chr10	93135221	93135363
chr10	93445252	93446239
chr10	93495524	93496477
chr10	93496619	93496955
chr10	93572996	93573727
chr10	93691227	93691515
chr10	93701500	93703685
chr10	93893483	93894940
chr10	93993512	93994314
chr10	94124803	94126196
chr10	94349209	94349691
chr10	94351120	94351422
chr10	94361965	94379833
chr10	94380134	94381427
chr10	94382033	94383670
chr10	94385093	94386717
chr10	94392478	94392680
chr10	94397741	94397975
chr10	94399578	94399791
chr10	94400874	94413717
chr10	94415558	94417614
chr10	94419359	94420610
chr10	94421067	94422174
chr10	94422332	94422761
chr10	94422915	94423992
chr10	94424092	94424970
chr10	94428331	94430086
chr10	94430400	94431236
chr10	94431489	94432723
chr10	94432872	94436438
chr10	94438164	94440515
chr10	94440694	94444466
chr10	94444598	94445404
chr10	94445679	94447059
chr10	94447538	94447705
chr10	94447830	94448810
chr10	94449211	94450066
chr10	94453718	94454024
chr10	94457165	94457334
chr10	94468629	94470193
chr10	94470388	94470628
chr10	94470951	94471266
chr10	94471420	94472519
chr10	94476160	94477032
chr10	94477425	94477886
chr10	94481140	94483639
chr10	94488074	94492104
chr10	94495177	94496567
chr10	94496679	94497226
chr10	94499333	94500495
chr10	94500653	94500989
chr10	94503658	94503916
chr10	94505434	94505583
chr10	94506573	94507232
chr10	94510582	94514977
chr10	94515144	94516233
chr10	94516399	94518642
chr10	94519247	94524715
chr10	94524902	94525310
chr10	94526124	94526381
chr10	94529662	94530405
chr10	94532282	94532564
chr10	94534127	94535796
chr10	94535975	94536672
chr10	94544902	94546775
chr10	95195601	95196426
chr10	95230707	95231095
chr10	95414117	95416187
chr10	95421345	95423028
chr10	95513296	95514639
chr10	95557353	95557651
chr10	95558724	95562927
chr10	95653493	95655037
chr10	95655549	95657242
chr10	95692828	95694023
chr10	95694174	95694836
chr10	95906742	95908832
chr10	96042643	96044949
chr10	96089598	96090709
chr10	96129541	96130936
chr10	96306387	96307081
chr10	96334211	96346614
chr10	96347064	96377875
chr10	96389380	96390901
chr10	96395660	96403928
chr10	96404091	96404417
chr10	96413413	96418674
chr10	96418900	96421298
chr10	96421701	96422021
chr10	96422227	96422729
chr10	96423264	96424505
chr10	96446047	96447354
chr10	96447853	96448461
chr10	96450979	96451248
chr10	96468801	96471620
chr10	96510786	96514654
chr10	96555456	96555653
chr10	96556257	96557105
chr10	96560944	96561176
chr10	96561423	96561888
chr10	96568472	96569291
chr10	96579529	96580440
chr10	96581578	96582640
chr10	96583349	96583504
chr10	96585311	96588337
chr10	96618830	96619124
chr10	96720094	96720992
chr10	96747766	96748728
chr10	96829004	96829531
chr10	96830230	96837323
chr10	96838226	96838988
chr10	96840419	96841197
chr10	96842663	96842914
chr10	96843071	96845282
chr10	96845925	96846644
chr10	96846861	96847273
chr10	96847504	96847705
chr10	96850167	96852100
chr10	96855011	96855267
chr10	96856237	96862218
chr10	96862923	96863159
chr10	96863299	96866118
chr10	96866538	96866739
chr10	96867056	96867725
chr10	96867992	96868197
chr10	96868312	96881294
chr10	96881436	96883757
chr10	96884098	96885792
chr10	96885899	96886405
chr10	96886541	96886775
chr10	96890549	96891000
chr10	96894122	96894638
chr10	96895772	96896231
chr10	96897141	96897827
chr10	96898220	96899481
chr10	96902644	96907492
chr10	96907713	96907903
chr10	96909059	96913902
chr10	96917088	96920221
chr10	96921654	96921944
chr10	96922287	96922685
chr10	96923167	96924443
chr10	96925621	96926772
chr10	96930701	96930920
chr10	96931246	96931617
chr10	96934227	96934812
chr10	96942933	96944473
chr10	96945257	96945456
chr10	96946381	96946883
chr10	96950878	96951238
chr10	96951937	96952423
chr10	96953418	96953946
chr10	96955450	96956408
chr10	96956678	96957405
chr10	96957609	96957915
chr10	96958045	96958509
chr10	96959128	96959313
chr10	96959442	96961275
chr10	96961484	96966168
chr10	96966726	96967404
chr10	96983929	96986763
chr10	97020462	97022836
chr10	97025132	97026180
chr10	97037261	97038417
chr10	97039117	97039925
chr10	97179507	97180781
chr10	97181954	97182804
chr10	97189957	97191135
chr10	97196066	97196676
chr10	97275827	97276224
chr10	97277717	97278046
chr10	97278761	97279234
chr10	97289997	97291185
chr10	97291335	97292707
chr10	97292832	97293431
chr10	97317677	97323238
chr10	97331722	97331941
chr10	97332085	97336172
chr10	97336518	97338557
chr10	97400553	97401793
chr10	97406982	97407798
chr10	97424929	97428898
chr10	97444833	97447663
chr10	97450234	97455259
chr10	97455600	97456531
chr10	97456732	97457101
chr10	97459389	97459737
chr10	97460447	97462231
chr10	97462558	97462973
chr10	97463185	97468622
chr10	97468908	97471114
chr10	97473740	97474939
chr10	97475865	97478724
chr10	97478915	97479723
chr10	97479901	97482281
chr10	97482425	97482621
chr10	97483095	97484364
chr10	97484627	97485005
chr10	97485354	97486800
chr10	97486957	97496861
chr10	97496995	97502394
chr10	97507841	97509093
chr10	97512217	97512452
chr10	97512559	97512900
chr10	97514845	97515848
chr10	97517560	97520083
chr10	97524874	97525198
chr10	97527569	97527816
chr10	97532869	97533685
chr10	97533950	97535760
chr10	97536196	97554219
chr10	97570260	97573253
chr10	97582102	97591381
chr10	97595748	97595984
chr10	97601788	97602084
chr10	97612258	97612609
chr10	97612750	97612964
chr10	97632714	97634228
chr10	97638216	97639521
chr10	97640161	97642260
chr10	97646863	97648095
chr10	97648434	97649524
chr10	97659580	97659957
chr10	97676867	97678026
chr10	97678180	97678510
chr10	97680210	97680639
chr10	97682216	97682371
chr10	97682784	97690936
chr10	97700941	97701994
chr10	97713377	97714777
chr10	97717908	97719383
chr10	97731555	97731885
chr10	97736334	97738350
chr10	97759323	97761357
chr10	97762517	97763509
chr10	97849860	97850060
chr10	97914309	97918658
chr10	97973259	97973894
chr10	97974101	97975868
chr10	97977066	97978601
chr10	98006019	98006890
chr10	98029119	98032118
chr10	98041223	98041568
chr10	98045684	98048632
chr10	98061997	98064384
chr10	98134082	98135904
chr10	98144743	98145071
chr10	98169436	98169691
chr10	98246308	98247987
chr10	98248484	98249856
chr10	98251587	98253773
chr10	98265737	98266001
chr10	98267816	98268734
chr10	98309149	98310263
chr10	98361132	98361687
chr10	98365415	98370117
chr10	98391757	98392009
chr10	98394087	98395427
chr10	98404884	98406015
chr10	98414146	98416195
chr10	98444707	98447717
chr10	98455245	98458244
chr10	98460458	98461587
chr10	98467173	98468282
chr10	98586566	98590220
chr10	98660123	98660738
chr10	99392212	99392370
chr10	99392676	99400974
chr10	99401200	99402112
chr10	99402232	99402947
chr10	99403387	99405203
chr10	99406401	99407259
chr10	99410527	99413165
chr10	99418338	99431899
chr10	99432480	99432817
chr10	99432957	99438006
chr10	99439559	99439730
chr10	99440626	99440795
chr10	99444223	99444982
chr10	99551214	99551886
chr10	99608055	99608678
chr10	99609885	99610028
chr10	99611255	99616333
chr10	99616936	99622791
chr10	99658583	99660291
chr10	99731133	99733303
chr10	99733455	99734029
chr10	99735304	99735693
chr10	99826435	99826630
chr10	99838290	99838476
chr10	99846041	99846538
chr10	99892191	99892694
chr10	100008655	100011068
chr10	100093987	100094475
chr10	100168007	100168243
chr10	100183608	100183836
chr10	100184365	100187348
chr10	100187608	100187888
chr10	100195016	100195163
chr10	100228524	100230350
chr10	100263099	100263528
chr10	100266746	100268317
chr10	100283047	100283841
chr10	100284064	100287772
chr10	100292541	100293197
chr10	100303753	100304383
chr10	100312755	100313450
chr10	100313589	100317112
chr10	100317246	100321740
chr10	100321859	100323208
chr10	100324816	100328524
chr10	100330092	100330302
chr10	100337949	100375994
chr10	100376183	100381943
chr10	100382181	100382762
chr10	100384890	100385823
chr10	100386262	100387349
chr10	100390886	100391082
chr10	100394034	100394889
chr10	100412592	100413997
chr10	100433316	100433925
chr10	100434058	100434382
chr10	100481747	100483230
chr10	100516845	100517277
chr10	100518689	100520419
chr10	100527844	100528081
chr10	100528198	100530569
chr10	100534936	100537178
chr10	100551883	100552023
chr10	100562291	100562634
chr10	100878129	100879053
chr10	100881635	100883315
chr10	100909487	100918090
chr10	100918607	100918887
chr10	100919076	100927038
chr10	100927151	100943924
chr10	100944198	100944528
chr10	100944716	100945308
chr10	100945648	100946062
chr10	100946197	100947325
chr10	100947632	100948237
chr10	100948738	100949351
chr10	100951129	100951697
chr10	100952770	100952927
chr10	100955649	100957149
chr10	100958314	100959394
chr10	100959738	100960130
chr10	100960392	100960635
chr10	100960788	100964565
chr10	100964792	100972764
chr10	100972905	100973388
chr10	100977316	100977646
chr10	100978097	100978264
chr10	100979650	100979828
chr10	100980188	100981010
chr10	100981608	100988537
chr10	100990837	100991728
chr10	100992263	101017324
chr10	101018174	101019563
chr10	101028789	101037311
chr10	101038063	101043811
chr10	101059874	101062012
chr10	101062285	101063069
chr10	101066205	101068018
chr10	101161917	101162421
chr10	101284052	101284565
chr10	101289307	101289643
chr10	101290286	101296527
chr10	101296879	101299238
chr10	101301479	101301724
chr10	101301885	101306648
chr10	101311153	101311512
chr10	101330578	101331380
chr10	101337873	101338163
chr10	101353418	101353820
chr10	101353978	101355422
chr10	101376088	101376554
chr10	101429596	101429813
chr10	101438663	101439653
chr10	101466460	101467022
chr10	101476487	101477299
chr10	101483967	101486983
chr10	101487164	101488247
chr10	101524264	101527828
chr10	101529166	101530538
chr10	101535309	101535835
chr10	101536118	101536329
chr10	101566345	101566944
chr10	101569581	101571147
chr10	101586946	101588586
chr10	101602122	101603270
chr10	101616564	101617076
chr10	101629275	101631027
chr10	101644008	101644624
chr10	101645777	101647203
chr10	101649243	101654287
chr10	101672147	101673631
chr10	101693389	101695880
chr10	101748167	101750158
chr10	101779086	101779494
chr10	101779699	101780473
chr10	101782697	101784055
chr10	101815108	101815706
chr10	101815996	101820028
chr10	101820964	101821738
chr10	101829221	101829511
chr10	101829877	101831759
chr10	101839530	101841634
chr10	101843559	101844182
chr10	101878485	101881776
chr10	101887731	101888061
chr10	101888166	101888796
chr10	101889265	101889732
chr10	101889842	101890096
chr10	101903742	101904844
chr10	101919137	101919872
chr10	101933416	101935141
chr10	101935295	101935757
chr10	101956267	101956653
chr10	101958292	101960180
chr10	101972476	101974922
chr10	102043458	102043711
chr10	102055042	102057083
chr10	102064069	102067453
chr10	102067603	102067983
chr10	102069057	102069233
chr10	102073150	102073421
chr10	102111884	102112072
chr10	102112196	102122898
chr10	102123019	102123479
chr10	102132061	102134821
chr10	102151179	102153589
chr10	102169254	102169504
chr10	102169643	102170219
chr10	102188740	102189795
chr10	102225547	102226861
chr10	102229997	102230429
chr10	102240507	102241530
chr10	102241682	102242289
chr10	102244519	102245267
chr10	102245482	102247000
chr10	102247370	102248226
chr10	102268233	102268787
chr10	102280594	102281075
chr10	102310927	102311404
chr10	102327104	102328455
chr10	102384902	102385504
chr10	102393598	102396880
chr10	102398552	102400291
chr10	102419482	102423537
chr10	102431389	102433254
chr10	102449672	102451988
chr10	102452752	102453537
chr10	102460394	102463152
chr10	102476434	102477024
chr10	102478758	102479105
chr10	102485119	102485823
chr10	102491601	102491797
chr10	102492185	102494758
chr10	102501176	102506027
chr10	102506767	102506974
chr10	102507260	102509727
chr10	102567397	102568078
chr10	102582107	102582329
chr10	102582729	102584527
chr10	102589030	102589277
chr10	102591664	102597127
chr10	102611317	102611617
chr10	102613468	102614005
chr10	102614895	102616566
chr10	102619079	102624443
chr10	102624574	102635858
chr10	102638475	102640764
chr10	102641408	102659787
chr10	102659905	102662215
chr10	102664343	102664784
chr10	102667653	102671581
chr10	102671748	102680950
chr10	102713099	102715865
chr10	102728936	102730085
chr10	102742985	102743717
chr10	102743832	102745177
chr10	102768888	102770039
chr10	102775247	102777508
chr10	102795183	102797510
chr10	102799652	102800656
chr10	102801475	102801854
chr10	102805450	102807532
chr10	102808405	102808635
chr10	102853734	102854881
chr10	102855304	102856339
chr10	102869330	102869817
chr10	102916963	102921927
chr10	102997053	102997199
chr10	103053570	103055359
chr10	103062229	103063766
chr10	103069008	103070364
chr10	103077959	103078475
chr10	103078694	103087108
chr10	103087259	103087591
chr10	103088619	103091522
chr10	103092040	103094159
chr10	103094322	103094509
chr10	103100573	103101090
chr10	103101531	103112914
chr10	103114734	103115354
chr10	103115903	103116070
chr10	103117434	103117799
chr10	103118403	103118726
chr10	103119148	103119340
chr10	103119807	103120056
chr10	103121360	103122157
chr10	103122377	103123961
chr10	103124145	103124697
chr10	103125059	103126277
chr10	103129419	103129636
chr10	103129962	103130522
chr10	103139766	103140328
chr10	103141274	103142886
chr10	103151533	103156205
chr10	103167690	103167926
chr10	103168307	103168765
chr10	103182875	103183168
chr10	103183972	103185647
chr10	103186120	103186907
chr10	103188490	103189592
chr10	103190224	103194488
chr10	103196536	103197781
chr10	103244480	103244794
chr10	103349950	103351951
chr10	103367351	103369298
chr10	103385071	103385890
chr10	103395467	103397216
chr10	103451823	103452816
chr10	103491994	103492358
chr10	103493317	103494576
chr10	103542904	103543443
chr10	103554632	103555948
chr10	103584282	103584754
chr10	103591561	103592862
chr10	103592984	103593753
chr10	103594159	103606947
chr10	103607206	103624601
chr10	103625311	103626480
chr10	103626821	103631231
chr10	103632223	103632736
chr10	103632845	103633396
chr10	103633839	103639545
chr10	103639695	103640073
chr10	103640337	103642061
chr10	103642193	103644018
chr10	103644665	103651633
chr10	103651756	103655680
chr10	103657681	103662427
chr10	103662613	103722304
chr10	103722725	103723536
chr10	103725171	103725742
chr10	103725921	103729863
chr10	103738386	103740097
chr10	103747071	103747800
chr10	103756980	103757239
chr10	103757466	103760533
chr10	103761603	103761926
chr10	103762224	103764462
chr10	103765175	103765972
chr10	103766868	103767609
chr10	103768152	103768558
chr10	103770624	103770809
chr10	103771697	103773175
chr10	103779175	103780035
chr10	103781640	103782144
chr10	103782285	103782535
chr10	103793405	103793968
chr10	103802329	103802697
chr10	103811087	103812269
chr10	103818135	103818621
chr10	103819102	103819456
chr10	103827941	103829688
chr10	103834758	103835950
chr10	103838922	103841746
chr10	103843832	103844470
chr10	103849761	103851096
chr10	103851308	103860766
chr10	103860880	103861837
chr10	103878184	103878331
chr10	103883892	103885777
chr10	103886545	103886746
chr10	103887359	103889619
chr10	103893530	103896091
chr10	103900324	103900656
chr10	103906929	103907193
chr10	103907411	103909356
chr10	103909595	103911690
chr10	103912241	103913306
chr10	103913483	103914131
chr10	103914468	103914779
chr10	103914883	103915430
chr10	103915644	103923004
chr10	103932421	103937333
chr10	103938682	103938853
chr10	103939101	103939341
chr10	103941875	103943614
chr10	103951797	103952527
chr10	103966357	103971938
chr10	103973250	103973511
chr10	103982202	103982496
chr10	103982634	103987014
chr10	103987795	103988726
chr10	103989855	103991086
chr10	103998142	103998535
chr10	103998810	103998967
chr10	104006014	104007072
chr10	104009483	104010945
chr10	104016651	104017046
chr10	104017303	104018013
chr10	104019290	104020405
chr10	104021178	104021336
chr10	104021941	104022322
chr10	104022646	104022854
chr10	104023008	104037252
chr10	104044027	104044215
chr10	104044392	104047207
chr10	104066990	104068140
chr10	104072121	104073359
chr10	104073655	104079911
chr10	104080084	104080543
chr10	104080862	104082346
chr10	104083965	104084218
chr10	104119379	104128833
chr10	104139229	104139463
chr10	104140507	104141010
chr10	104141752	104142456
chr10	104142620	104149524
chr10	104206190	104206353
chr10	104208833	104210716
chr10	104212874	104213368
chr10	104231527	104233075
chr10	104236976	104237135
chr10	104238608	104246925
chr10	104247189	104247342
chr10	104248456	104249366
chr10	104249614	104249783
chr10	104249916	104251152
chr10	104252077	104265538
chr10	104267919	104269932
chr10	104273857	104276392
chr10	104283514	104283830
chr10	104291063	104292102
chr10	104300339	104301121
chr10	104304960	104306472
chr10	104310232	104310598
chr10	104319596	104319902
chr10	104321285	104321692
chr10	104321802	104322236
chr10	104322354	104322665
chr10	104322788	104323215
chr10	104323754	104324925
chr10	104325107	104334440
chr10	104335116	104335672
chr10	104335913	104341124
chr10	104342951	104343406
chr10	104349490	104350339
chr10	104350445	104350881
chr10	104353003	104354199
chr10	104641453	104641830
chr10	104642445	104642739
chr10	104649872	104651405
chr10	104657164	104657834
chr10	104658228	104658443
chr10	104662930	104663370
chr10	104663514	104664615
chr10	104664750	104665018
chr10	104665287	104667051
chr10	104667158	104667598
chr10	104677014	104686872
chr10	104687041	104689299
chr10	104732180	104732788
chr10	104735538	104735907
chr10	104765892	104766532
chr10	104784215	104785483
chr10	104872655	104873528
chr10	105837823	105838500
chr10	106360397	106361321
chr10	106373854	106374020
chr10	106399270	106399475
chr10	106400954	106401255
chr10	106401446	106401724
chr10	106402580	106402765
chr10	106502509	106503057
chr10	106507582	106508363
chr10	106508649	106509710
chr10	106509868	106510164
chr10	106510800	106511162
chr10	106511283	106516560
chr10	106532175	106532778
chr10	106532885	106536040
chr10	106536459	106536609
chr10	106536845	106539283
chr10	106539412	106540101
chr10	106540570	106541188
chr10	106566339	106568159
chr10	106569798	106573388
chr10	106581536	106583673
chr10	106625082	106625533
chr10	106625728	106626200
chr10	106660791	106663026
chr10	106668535	106673816
chr10	106681122	106681335
chr10	106705836	106706061
chr10	107164170	107164641
chr10	107164843	107165244
chr10	107426287	107426529
chr10	109698776	109699490
chr10	109852322	109852556
chr10	109865916	109867387
chr10	109874878	109877111
chr10	109879668	109887139
chr10	109887249	109887592
chr10	109889811	109890964
chr10	109891822	109896422
chr10	109898512	109898750
chr10	109902775	109902964
chr10	109922062	109925673
chr10	109930983	109932454
chr10	109932711	109934778
chr10	109934929	109935495
chr10	109939050	109939897
chr10	109965202	109965943
chr10	109966771	109968152
chr10	109968845	109970487
chr10	109977150	109981082
chr10	109981508	109982838
chr10	109987544	109987776
chr10	109987912	109989018
chr10	109998951	109999564
chr10	110001159	110001333
chr10	110002092	110014728
chr10	110014896	110021856
chr10	110022007	110022419
chr10	110022546	110024698
chr10	110025378	110026711
chr10	110027026	110027437
chr10	110027539	110028075
chr10	110028253	110042664
chr10	110045714	110046093
chr10	110051572	110062122
chr10	110062248	110063670
chr10	110063813	110095611
chr10	110095781	110099207
chr10	110099358	110100348
chr10	110100452	110101676
chr10	110101780	110104565
chr10	110104831	110105085
chr10	110105197	110108518
chr10	110110209	110111417
chr10	110111528	110120004
chr10	110121615	110130843
chr10	110131072	110140045
chr10	110141889	110142575
chr10	110148019	110148244
chr10	110203522	110214626
chr10	110215700	110216156
chr10	110216343	110216536
chr10	110216842	110217967
chr10	110218489	110236012
chr10	110236427	110236899
chr10	110237096	110238528
chr10	110238735	110244148
chr10	110244290	110245375
chr10	110246011	110247150
chr10	110248590	110250890
chr10	110251459	110252670
chr10	110252847	110255275
chr10	110257237	110257881
chr10	110258079	110287714
chr10	110288002	110288441
chr10	110288708	110293874
chr10	110295211	110296358
chr10	110296512	110297298
chr10	110299980	110301662
chr10	110303279	110305774
chr10	110305989	110306611
chr10	110363670	110364446
chr10	110462371	110462682
chr10	110496300	110497788
chr10	110497896	110498650
chr10	110546845	110547315
chr10	110566619	110570453
chr10	110583017	110583599
chr10	110600171	110601235
chr10	110602454	110602619
chr10	110608887	110609129
chr10	110671901	110672811
chr10	110746586	110746807
chr10	110788083	110789640
chr10	110791115	110791830
chr10	110792210	110796885
chr10	110801910	110804579
chr10	110818407	110818771
chr10	110855811	110856175
chr10	110857222	110861477
chr10	110864726	110865753
chr10	110869906	110874465
chr10	110877605	110877825
chr10	110877939	110878120
chr10	110880044	110881113
chr10	110881216	110881684
chr10	110881801	110882681
chr10	110884875	110885338
chr10	110886028	110886695
chr10	110889717	110889976
chr10	110892579	110893195
chr10	110893296	110894274
chr10	110896777	110897674
chr10	110900994	110901287
chr10	110901977	110904232
chr10	110917532	110921221
chr10	110986701	110987943
chr10	110990569	110993630
chr10	111114020	111114856
chr10	111146112	111146307
chr10	111600516	111601674
chr10	111756397	111756555
chr10	111766162	111766738
chr10	111785435	111786543
chr10	112182567	112184847
chr10	112445794	112448043
chr10	112472132	112472531
chr10	112475842	112476237
chr10	112531502	112531902
chr10	112532124	112532399
chr10	112623499	112624519
chr10	112638034	112638204
chr10	112677273	112679624
chr10	112721335	112722437
chr10	112722552	112722948
chr10	112723119	112723665
chr10	112732423	112732890
chr10	112739214	112740240
chr10	112755286	112756709
chr10	112767811	112768803
chr10	112775837	112776581
chr10	112792867	112793494
chr10	112948068	112954137
chr10	112955626	112955881
chr10	112961659	112961909
chr10	112966682	112967093
chr10	112991351	112992776
chr10	112998124	112999296
chr10	112999780	113005768
chr10	113005905	113008470
chr10	113016416	113017147
chr10	113020703	113022519
chr10	113027316	113028942
chr10	113052131	113052400
chr10	113056773	113062372
chr10	113095468	113095933
chr10	113107999	113109076
chr10	113126301	113126706
chr10	113126829	113127079
chr10	113150969	113151508
chr10	113309417	113310403
chr10	113563259	113563605
chr10	113613554	113615363
chr10	113678657	113681193
chr10	113681770	113682628
chr10	113705464	113706338
chr10	113707198	113707350
chr10	113710793	113711998
chr10	113739228	113739443
chr10	113780011	113782360
chr10	113853549	113857037
chr10	113858147	113858310
chr10	113878538	113879198
chr10	113879587	113880243
chr10	113889722	113890045
chr10	113890756	113895901
chr10	113898070	113898943
chr10	113900122	113900498
chr10	113977992	113980205
chr10	114008057	114008767
chr10	114022373	114022936
chr10	114042934	114043627
chr10	114043904	114044132
chr10	114064268	114065025
chr10	114065312	114069139
chr10	114069289	114069453
chr10	114100747	114101679
chr10	114103184	114103459
chr10	114171756	114175202
chr10	114304194	114305109
chr10	114346445	114346892
chr10	114383762	114384353
chr10	114384545	114385335
chr10	114394805	114394945
chr10	114395051	114395361
chr10	114395719	114395933
chr10	114403020	114403610
chr10	114403913	114404367
chr10	114489728	114490402
chr10	114550935	114551434
chr10	114821438	114823329
chr10	114874904	114875413
chr10	114880170	114881612
chr10	114937658	114939446
chr10	114973371	114973652
chr10	114974148	114975391
chr10	115001344	115002058
chr10	115092284	115094213
chr10	116072950	116073989
chr10	116097115	116098192
chr10	116163996	116164404
chr10	116164539	116164898
chr10	116272540	116273222
chr10	116273818	116274237
chr10	116665452	116666394
chr10	116688196	116689452
chr10	116690432	116691831
chr10	116696548	116700642
chr10	116708140	116708416
chr10	116712373	116712914
chr10	116737117	116739360
chr10	116740368	116744673
chr10	116745947	116746217
chr10	116751672	116766237
chr10	116766883	116767665
chr10	116775551	116777223
chr10	116787519	116788668
chr10	116797238	116797389
chr10	116802248	116804608
chr10	116815619	116816451
chr10	116816877	116817559
chr10	116833841	116836591
chr10	116842951	116843301
chr10	116848524	116851281
chr10	116875272	116875433
chr10	116877044	116898721
chr10	116899141	116904953
chr10	116905252	116931032
chr10	116931258	116931573
chr10	116934446	116946406
chr10	116946707	117011688
chr10	117011817	117012775
chr10	117012895	117017420
chr10	117017600	117018420
chr10	117018590	117020496
chr10	117021038	117021576
chr10	117021949	117024322
chr10	117024756	117027478
chr10	117041491	117041655
chr10	117041834	117042472
chr10	117089748	117097740
chr10	117100908	117101924
chr10	117102102	117102804
chr10	117107188	117107562
chr10	117111844	117112886
chr10	117113119	117113513
chr10	117117218	117118862
chr10	117128165	117132279
chr10	117132602	117140548
chr10	117162276	117170465
chr10	117174413	117176122
chr10	117216409	117217596
chr10	117221368	117224438
chr10	117225768	117226121
chr10	117226602	117228852
chr10	117283084	117283224
chr10	117351763	117352334
chr10	117363149	117363703
chr10	117373187	117376765
chr10	117537876	117538152
chr10	117804081	117805288
chr10	117935958	117937048
chr10	117964093	117964582
chr10	118005671	118005986
chr10	118014140	118015190
chr10	118015443	118015784
chr10	118018192	118018401
chr10	118020071	118020801
chr10	118024431	118034353
chr10	118034637	118036028
chr10	118036128	118036755
chr10	118038978	118040036
chr10	118042464	118048285
chr10	118108339	118108960
chr10	118208696	118210509
chr10	118271984	118272615
chr10	118302108	118303400
chr10	118303838	118303979
chr10	118304314	118306418
chr10	118307364	118307514
chr10	118315745	118315935
chr10	118332909	118333626
chr10	118338730	118339821
chr10	118341404	118342972
chr10	118570974	118571573
chr10	118668596	118670806
chr10	118671891	118672046
chr10	118672265	118674473
chr10	118753719	118755973
chr10	118832053	118832796
chr10	118953638	118954565
chr10	119005909	119007014
chr10	119026688	119027205
chr10	119028410	119031013
chr10	119045661	119046882
chr10	119078512	119078783
chr10	119078903	119081844
chr10	119100495	119101068
chr10	119101469	119105520
chr10	119105709	119106140
chr10	119130238	119133850
chr10	119134047	119140168
chr10	119160987	119161280
chr10	119161428	119163154
chr10	119164192	119167581
chr10	119174158	119175940
chr10	119176600	119179832
chr10	119188030	119188344
chr10	119189017	119191537
chr10	119199037	119199982
chr10	119205840	119210077
chr10	119268805	119269521
chr10	119281044	119283026
chr10	119378194	119378832
chr10	119379082	119379413
chr10	119412332	119412622
chr10	119582369	119582656
chr10	119592922	119593574
chr10	119593883	119594460
chr10	119594661	119598058
chr10	119608529	119608963
chr10	119650158	119652822
chr10	119653255	119653530
chr10	119657215	119658936
chr10	119686700	119688245
chr10	119692673	119694939
chr10	119701432	119703542
chr10	119723639	119724130
chr10	119724460	119728913
chr10	119744230	119744427
chr10	119748406	119748550
chr10	119748891	119752747
chr10	119761895	119762905
chr10	119818083	119819146
chr10	119830778	119832994
chr10	119858186	119858434
chr10	119859712	119860244
chr10	119860394	119861918
chr10	119871240	119874011
chr10	119891619	119894448
chr10	119895506	119897613
chr10	119899915	119900187
chr10	119922688	119922986
chr10	119928474	119928859
chr10	120454810	120455581
chr10	120455743	120460766
chr10	120460900	120461183
chr10	120461449	120461628
chr10	120505771	120506205
chr10	120608705	120609350
chr10	120689477	120690464
chr10	120727286	120727669
chr10	120728939	120730762
chr10	120734621	120734895
chr10	120735364	120735554
chr10	120789373	120789736
chr10	120793322	120793550
chr10	120806184	120806611
chr10	120850420	120852591
chr10	120891039	120891654
chr10	120896909	120897799
chr10	120901231	120901488
chr10	120942501	120950734
chr10	120951097	120951937
chr10	120962730	120963544
chr10	120978853	120980903
chr10	120981455	120982161
chr10	120998261	120998429
chr10	121000099	121000355
chr10	121032488	121034708
chr10	121035470	121037139
chr10	121042754	121044052
chr10	121070264	121071252
chr10	121073926	121074884
chr10	121076708	121081088
chr10	121083387	121086502
chr10	121087150	121087716
chr10	121087836	121090114
chr10	121092354	121092776
chr10	121103223	121108303
chr10	121112728	121114395
chr10	121118081	121119344
chr10	121119781	121120792
chr10	121121022	121122866
chr10	121125919	121126796
chr10	121126911	121140954
chr10	121143565	121144204
chr10	121148928	121149126
chr10	121149489	121149659
chr10	121151551	121151879
chr10	121151999	121152455
chr10	121152574	121157377
chr10	121157526	121160223
chr10	121160532	121160764
chr10	121161449	121161702
chr10	121167193	121167813
chr10	121168068	121173842
chr10	121174504	121175913
chr10	121178556	121179922
chr10	121180123	121180590
chr10	121182121	121190283
chr10	121198660	121199019
chr10	121199135	121199288
chr10	121202135	121202536
chr10	121202640	121204742
chr10	121205050	121206808
chr10	121213042	121222927
chr10	121223313	121225857
chr10	121247835	121248369
chr10	121284663	121286068
chr10	121291892	121292926
chr10	121302388	121303850
chr10	121304252	121305085
chr10	121310038	121314512
chr10	121330686	121331238
chr10	121331375	121332222
chr10	121332510	121334954
chr10	121335201	121335373
chr10	121336397	121339034
chr10	121339386	121340761
chr10	121362146	121362397
chr10	121366268	121366632
chr10	121368028	121370665
chr10	121375202	121375585
chr10	121392608	121394092
chr10	121394311	121395515
chr10	121404070	121406370
chr10	121406884	121407975
chr10	121414377	121415561
chr10	121428844	121429627
chr10	121433526	121443420
chr10	121444324	121445792
chr10	121448328	121451187
chr10	121452595	121453586
chr10	121467839	121470631
chr10	121473894	121602135
chr10	121602929	121603286
chr10	121606304	121620339
chr10	121620470	121620967
chr10	121621575	121634275
chr10	121643068	121654064
chr10	121654717	121656353
chr10	121659500	121660298
chr10	121661104	121664084
chr10	121667511	121669271
chr10	121670581	121671107
chr10	121677865	121678675
chr10	121680387	121682756
chr10	121683877	121684030
chr10	121684891	121685861
chr10	121692349	121692969
chr10	121695098	121695288
chr10	121695428	121695844
chr10	121697189	121697961
chr10	121720824	121722305
chr10	121725683	121726144
chr10	121726788	121727720
chr10	121729416	121729623
chr10	121729991	121730513
chr10	121730672	121731595
chr10	121731993	121735768
chr10	121741234	121743493
chr10	121746917	121747605
chr10	121764877	121765276
chr10	121772006	121772260
chr10	121776296	121776595
chr10	121777439	121777689
chr10	121777959	121778974
chr10	121787055	121787492
chr10	121797968	121798884
chr10	121799102	121799562
chr10	121800772	121801517
chr10	121809325	121809642
chr10	121813161	121814251
chr10	121822694	121825052
chr10	121825355	121826028
chr10	121827230	121828262
chr10	121839759	121840471
chr10	121841072	121841303
chr10	121841677	121842059
chr10	121842694	121842918
chr10	121846171	121846655
chr10	121866060	121866306
chr10	121869024	121869354
chr10	121869551	121869782
chr10	121869957	121870147
chr10	121870350	121871682
chr10	121879161	121879922
chr10	121880226	121880535
chr10	121880647	121881664
chr10	121881811	121882119
chr10	121882322	121883593
chr10	121884304	121884678
chr10	121886255	121889206
chr10	121889425	121889801
chr10	121890379	121891624
chr10	121891815	121892462
chr10	121892584	121893268
chr10	121895704	121895902
chr10	121896414	121899518
chr10	121899637	121931968
chr10	121969637	121969903
chr10	121970604	121971039
chr10	121973129	121976131
chr10	122041964	122042113
chr10	122142202	122144837
chr10	122148255	122155795
chr10	122156669	122156857
chr10	122162592	122166212
chr10	122176822	122177786
chr10	122191891	122193302
chr10	122213412	122214204
chr10	122236968	122237790
chr10	122239682	122240013
chr10	122255584	122256032
chr10	122267768	122268344
chr10	122278450	122289173
chr10	122290158	122290610
chr10	122292129	122292388
chr10	122293829	122313169
chr10	122313295	122314099
chr10	122314827	122315656
chr10	122315931	122316910
chr10	122322690	122354730
chr10	122361011	122363558
chr10	122363714	122364419
chr10	122364933	122366207
chr10	122366663	122383262
chr10	122384439	122384989
chr10	122385371	122387181
chr10	122387579	122388454
chr10	122389256	122390863
chr10	122391427	122395246
chr10	122396502	122399525
chr10	122400016	122403569
chr10	122403691	122406210
chr10	122406442	122406616
chr10	122406746	122412025
chr10	122412132	122412749
chr10	122413811	122415675
chr10	122415845	122422893
chr10	122423132	122434689
chr10	122434914	122439107
chr10	122440286	122443491
chr10	122444412	122446441
chr10	122446566	122448976
chr10	122449365	122451445
chr10	122454488	122456688
chr10	122456875	122472305
chr10	122472419	122521383
chr10	122521934	122522264
chr10	122544109	122544482
chr10	122550936	122551976
chr10	122554700	122554901
chr10	122555281	122556364
chr10	122558364	122559843
chr10	122561289	122561872
chr10	122563029	122563354
chr10	122563626	122564527
chr10	122565012	122566700
chr10	122566881	122569248
chr10	122569449	122574552
chr10	122631969	122633043
chr10	122636093	122638372
chr10	122643674	122644203
chr10	122646252	122646749
chr10	122647628	122649505
chr10	122657207	122659010
chr10	122674709	122675912
chr10	122688224	122689082
chr10	122699288	122705288
chr10	122713289	122714389
chr10	122748410	122748788
chr10	122768339	122768578
chr10	122768795	122769217
chr10	122778317	122778540
chr10	122779955	122785389
chr10	122786295	122786453
chr10	122878612	122880530
chr10	122949391	122949595
chr10	122953231	122955349
chr10	122978724	122978987
chr10	122979125	122982271
chr10	122982384	122982902
chr10	122983294	122983900
chr10	122984503	122987588
chr10	122987693	122988020
chr10	122988587	123002716
chr10	123003696	123004639
chr10	123004766	123005298
chr10	123006369	123010433
chr10	123019690	123019887
chr10	123026183	123026919
chr10	123030563	123032259
chr10	123038575	123041581
chr10	123042935	123045120
chr10	123045238	123045510
chr10	123045611	123046220
chr10	123067856	123070821
chr10	123071540	123072028
chr10	123117694	123118660
chr10	123132640	123133770
chr10	123153815	123154103
chr10	123154326	123155521
chr10	123158503	123158892
chr10	123165044	123165896
chr10	123196924	123197223
chr10	123202095	123203372
chr10	123205755	123206235
chr10	123274252	123275891
chr10	123296590	123307106
chr10	123315195	123315412
chr10	123318889	123319091
chr10	123320252	123321734
chr10	123324461	123325100
chr10	123328044	123329543
chr10	123329696	123332667
chr10	123333832	123334153
chr10	123356439	123356718
chr10	123356904	123358331
chr10	123361414	123361554
chr10	123363216	123363591
chr10	123363844	123370279
chr10	123376718	123377232
chr10	123378099	123382281
chr10	123382515	123382946
chr10	123429666	123430291
chr10	123470307	123471148
chr10	123496551	123497838
chr10	123498752	123498910
chr10	123503308	123503767
chr10	123529198	123531235
chr10	123554738	123555191
chr10	123556020	123561509
chr10	123745885	123747067
chr10	123863106	123863581
chr10	123882990	123888259
chr10	123889966	123892089
chr10	123954518	123954709
chr10	123994449	123994745
chr10	123994856	123995139
chr10	124018573	124018856
chr10	124020203	124022290
chr10	124197272	124198075
chr10	124388468	124389871
chr10	124403080	124404251
chr10	124410303	124410638
chr10	124413535	124415026
chr10	124415259	124419835
chr10	124435393	124435805
chr10	124461165	124462910
chr10	124465941	124466346
chr10	124469707	124471298
chr10	124485001	124485482
chr10	124507264	124507438
chr10	124517153	124518068
chr10	124520265	124526413
chr10	124526609	124527555
chr10	124529438	124531281
chr10	124532439	124532876
chr10	124534102	124534846
chr10	124539816	124541441
chr10	124547405	124547817
chr10	124555829	124559573
chr10	124563484	124563991
chr10	124565250	124565417
chr10	124566398	124568209
chr10	124568865	124569586
chr10	124587166	124587660
chr10	124587820	124591652
chr10	124591887	124593461
chr10	124597313	124597799
chr10	124598993	124634993
chr10	124635103	124657023
chr10	124657188	124748500
chr10	124748730	124749459
chr10	124756699	124757445
chr10	124757858	124758087
chr10	124790539	124793701
chr10	124795059	124795513
chr10	124795641	124796815
chr10	124801249	124802720
chr10	124827205	124827613
chr10	124827853	124828362
chr10	124829237	124831778
chr10	124911275	124912348
chr10	124915812	124918749
chr10	124920332	124920810
chr10	124927760	124929282
chr10	124942309	124944981
chr10	124955795	124956160
chr10	124966152	124966312
chr10	124970291	124972597
chr10	124975644	124976513
chr10	124977748	124978789
chr10	124983362	124983765
chr10	124986753	124986983
chr10	124988820	124989997
chr10	124990556	125018452
chr10	125018611	125018772
chr10	125020220	125026435
chr10	125027551	125029178
chr10	125034817	125037038
chr10	125037184	125037899
chr10	125038015	125040217
chr10	125042011	125042797
chr10	125043995	125044783
chr10	125045072	125049690
chr10	125055238	125055968
chr10	125056269	125059098
chr10	125059632	125064011
chr10	125064307	125064516
chr10	125065160	125065646
chr10	125068461	125069211
chr10	125070259	125070485
chr10	125071021	125071329
chr10	125075641	125079050
chr10	125079221	125082544
chr10	125082839	125083134
chr10	125084404	125086215
chr10	125087316	125088741
chr10	125089501	125090165
chr10	125090899	125092143
chr10	125092243	125094783
chr10	125095283	125096081
chr10	125102331	125102543
chr10	125105843	125106177
chr10	125111039	125111867
chr10	125113773	125121326
chr10	125122871	125126727
chr10	125126853	125127459
chr10	125127989	125128733
chr10	125130960	125131129
chr10	125132403	125135689
chr10	125141333	125141542
chr10	125143812	125146237
chr10	125146356	125162497
chr10	125209247	125210823
chr10	125213229	125213878
chr10	125214157	125214449
chr10	125281744	125283482
chr10	125458732	125458954
chr10	125459120	125460163
chr10	125689813	125690400
chr10	125707630	125708209
chr10	125718374	125720798
chr10	125730898	125731426
chr10	125734000	125734303
chr10	125737276	125737561
chr10	125738226	125738923
chr10	125739145	125741505
chr10	125741755	125742341
chr10	125757776	125757931
chr10	125761974	125762269
chr10	125768100	125769708
chr10	125769821	125771081
chr10	125787976	125790219
chr10	125791577	125800050
chr10	125821805	125824763
chr10	125828753	125829570
chr10	125830824	125831030
chr10	125832926	125833443
chr10	125840020	125842455
chr10	125843565	125846289
chr10	125848170	125849699
chr10	125850502	125851844
chr10	125881198	125881418
chr10	125895168	125896964
chr10	125982154	125982464
chr10	125982585	125982959
chr10	126061894	126063976
chr10	126081385	126082691
chr10	126131229	126131782
chr10	126147575	126149284
chr10	126209001	126209664
chr10	126214128	126214337
chr10	126215106	126216597
chr10	126222491	126223860
chr10	126227469	126228200
chr10	126234359	126238050
chr10	126238683	126244558
chr10	126244924	126247241
chr10	126247415	126247671
chr10	126264216	126264938
chr10	126347841	126352084
chr10	126372487	126374131
chr10	126386827	126389190
chr10	126390457	126392310
chr10	126397996	126398665
chr10	126402812	126404419
chr10	126405296	126406404
chr10	126406993	126407396
chr10	126407854	126408589
chr10	126409399	126411877
chr10	126412540	126413847
chr10	126414240	126415831
chr10	126417378	126417824
chr10	126419348	126419770
chr10	126419917	126420214
chr10	126420378	126424042
chr10	126425142	126425929
chr10	126426140	126426448
chr10	126426953	126433703
chr10	126433856	126436343
chr10	126436565	126438592
chr10	126438836	126439331
chr10	126440009	126441617
chr10	126442069	126442293
chr10	126447535	126448013
chr10	126448301	126449093
chr10	126452685	126473571
chr10	126473671	126474555
chr10	126474696	126484489
chr10	126484950	126485434
chr10	126485584	126486502
chr10	126486738	126487104
chr10	126488613	126489063
chr10	126489220	126489681
chr10	126490250	126532792
chr10	126532988	126564837
chr10	126565422	126576645
chr10	126576862	126577014
chr10	126578364	126677279
chr10	126682797	126683793
chr10	126684841	126688483
chr10	126689249	126690880
chr10	126696401	126697293
chr10	126698597	126698943
chr10	126699057	126699469
chr10	126701828	126702196
chr10	126704876	126705024
chr10	126705413	126706763
chr10	126707377	126707660
chr10	126718276	126719497
chr10	126729310	126729829
chr10	126730216	126738656
chr10	126738987	126739680
chr10	126743179	126743754
chr10	126743974	126750158
chr10	126750399	126751272
chr10	126817105	126817611
chr10	126818580	126819087
chr10	126834100	126834256
chr10	126834683	126835634
chr10	126835894	126844085
chr10	126847066	126847219
chr10	126852307	126852523
chr10	126854052	126855651
chr10	126892248	126892673
chr10	126895852	126895998
chr10	126896118	126897052
chr10	126900197	126900443
chr10	126901582	126921108
chr10	126921325	126922695
chr10	126922804	126926246
chr10	126926369	126927618
chr10	126927736	126946069
chr10	126946400	126946971
chr10	126947213	126978634
chr10	126978754	126980077
chr10	126980377	126980805
chr10	126981526	126982460
chr10	126983037	126984114
chr10	126990759	126991502
chr10	126992773	126994232
chr10	126995183	126996254
chr10	126996629	126996848
chr10	126996948	126997222
chr10	126997886	126999602
chr10	126999790	126999963
chr10	127002469	127002912
chr10	127003314	127004206
chr10	127005886	127006960
chr10	127007141	127009662
chr10	127010323	127013998
chr10	127015267	127015429
chr10	127015614	127016636
chr10	127017468	127018535
chr10	127023918	127025631
chr10	127028125	127028373
chr10	127029343	127030751
chr10	127030932	127031501
chr10	127032002	127035812
chr10	127046871	127047142
chr10	127047571	127049039
chr10	127055628	127058346
chr10	127066869	127068331
chr10	127087366	127087694
chr10	127089238	127089836
chr10	127094915	127095831
chr10	127099949	127101356
chr10	127103274	127104205
chr10	127123276	127123920
chr10	127124034	127124185
chr10	127146467	127150168
chr10	127150424	127150614
chr10	127152449	127152999
chr10	127154641	127155394
chr10	127156984	127158368
chr10	127158904	127161823
chr10	127162891	127163317
chr10	127164395	127164603
chr10	127164778	127164995
chr10	127167599	127169323
chr10	127170376	127171135
chr10	127186237	127186431
chr10	127186544	127187903
chr10	127191700	127191946
chr10	127194681	127198383
chr10	127210272	127210911
chr10	127221938	127222384
chr10	127226885	127228798
chr10	127228917	127229476
chr10	127241439	127245024
chr10	127245929	127246363
chr10	127252897	127253753
chr10	127253961	127254125
chr10	127256127	127260803
chr10	127261396	127264437
chr10	127266533	127274675
chr10	127275338	127275526
chr10	127275879	127277216
chr10	127278012	127279922
chr10	127281260	127281800
chr10	127282863	127283483
chr10	127290781	127292843
chr10	127298205	127298808
chr10	127300296	127301390
chr10	127301976	127302514
chr10	127305330	127305779
chr10	127312161	127316883
chr10	127317767	127318062
chr10	127318291	127319064
chr10	127323091	127324134
chr10	127331759	127333826
chr10	127337036	127338251
chr10	127339170	127339689
chr10	127347369	127347572
chr10	127347933	127348488
chr10	127349040	127349434
chr10	127349618	127349991
chr10	127350284	127352189
chr10	127352343	127360925
chr10	127367194	127373405
chr10	127374976	127375819
chr10	127385500	127386178
chr10	127387058	127387316
chr10	127391671	127392937
chr10	127393902	127394247
chr10	127394707	127401323
chr10	127401484	127403352
chr10	127405125	127408783
chr10	127412577	127413078
chr10	127413477	127413731
chr10	127415245	127415428
chr10	127415691	127418144
chr10	127418577	127419506
chr10	127420352	127420621
chr10	127422898	127425435
chr10	127425783	127426183
chr10	127426290	127426497
chr10	127432452	127434143
chr10	127435701	127435877
chr10	127440494	127443943
chr10	127444430	127445478
chr10	127446816	127447186
chr10	127448902	127452170
chr10	127452569	127453171
chr10	127490247	127490416
chr10	127500944	127501783
chr10	127527471	127528989
chr10	127547417	127548929
chr10	127563600	127566261
chr10	127566392	127566635
chr10	127575620	127581122
chr10	127583204	127583706
chr10	127584474	127589166
chr10	127589508	127590877
chr10	127592594	127593223
chr10	127593441	127593827
chr10	127595403	127596359
chr10	127606953	127607381
chr10	127609475	127611344
chr10	127612038	127612326
chr10	127612460	127613058
chr10	127613952	127623974
chr10	127624144	127624517
chr10	127626037	127626320
chr10	127626498	127627399
chr10	127629026	127629656
chr10	127633496	127633761
chr10	127636548	127636808
chr10	127645673	127645819
chr10	127648921	127649811
chr10	127676528	127676730
chr10	127712866	127713389
chr10	127713586	127714339
chr10	127714478	127716808
chr10	127716951	127717107
chr10	127773943	127775851
chr10	127804692	127805099
chr10	127812503	127813391
chr10	127813519	127813778
chr10	127853661	127854713
chr10	127906250	127910023
chr10	127910567	127910725
chr10	127911232	127912267
chr10	127912780	127913607
chr10	127914291	127915156
chr10	127917184	127917666
chr10	127918354	127926784
chr10	127927118	127929705
chr10	127932137	127943080
chr10	127945499	127946276
chr10	127958204	127958428
chr10	127959576	127975324
chr10	127975461	127979386
chr10	127996471	128000264
chr10	128000394	128000929
chr10	128001432	128002619
chr10	128002917	128003097
chr10	128006623	128006923
chr10	128007973	128008183
chr10	128008283	128008564
chr10	128009301	128010530
chr10	128010656	128012074
chr10	128029102	128029609
chr10	128039808	128041165
chr10	128046465	128049109
chr10	128063195	128063393
chr10	128063740	128064699
chr10	128069018	128070012
chr10	128084381	128084976
chr10	128126602	128127012
chr10	128149780	128149935
chr10	128150203	128150566
chr10	128187324	128188212
chr10	128209873	128211413
chr10	128211568	128213070
chr10	128525781	128528623
chr10	128854181	128855940
chr10	128856194	128856445
chr10	128977712	128978431
chr10	129021660	129024401
chr10	129466011	129468437
chr10	130109070	130112148
chr10	130125575	130125815
chr10	130127571	130128016
chr10	130135557	130137707
chr10	130146812	130147072
chr10	130178999	130180899
chr10	130189860	130190211
chr10	130190347	130191094
chr10	130265229	130266667
chr10	130266840	130267220
chr10	130816703	130817448
chr10	131291476	131291669
chr10	131431026	131431367
chr10	131436354	131439948
chr10	131451364	131454331
chr10	131461410	131461684
chr10	131726135	131727272
chr10	131885263	131886067
chr10	131899814	131902950
chr10	131904339	131904874
chr10	131905330	131905870
chr10	131907358	131907506
chr10	131907646	131909711
chr10	131910645	131911920
chr10	131919833	131922348
chr10	131922878	131923582
chr10	131928049	131929332
chr10	131929589	131929732
chr10	131930260	131932582
chr10	131933009	131934005
chr10	131934640	131935237
chr10	131937339	131937698
chr10	131943094	131944062
chr10	131944487	131944880
chr10	131960403	131963632
chr10	131972463	131973440
chr10	131978405	131980582
chr10	131980682	131985114
chr10	131996071	131999027
chr10	132022808	132024135
chr10	132035487	132040574
chr10	132040812	132041094
chr10	132041916	132042175
chr10	132042509	132042758
chr10	132042993	132045931
chr10	132046517	132050416
chr10	132052043	132052228
chr10	132054453	132055375
chr10	132055498	132072361
chr10	132076503	132080423
chr10	132080561	132082238
chr10	132094579	132094838
chr10	132095026	132095467
chr10	132095747	132096118
chr10	132096712	132097084
chr10	132098250	132103329
chr10	132103568	132103929
chr10	132104066	132108827
chr10	132109123	132116682
chr10	132118255	132118747
chr10	132119447	132119716
chr10	132119890	132121901
chr10	132122125	132123267
chr10	132129213	132129868
chr10	132130698	132134717
chr10	132139645	132139901
chr10	132140697	132140895
chr10	132141117	132144767
chr10	132146308	132146448
chr10	132148336	132149533
chr10	132149904	132150745
chr10	132150914	132152790
chr10	132155523	132156876
chr10	132156994	132160651
chr10	132160922	132167777
chr10	132168161	132168842
chr10	132169962	132170184
chr10	132170343	132180432
chr10	132180808	132184710
chr10	132184810	132189126
chr10	132192821	132194578
chr10	132206306	132206508
chr10	132207081	132207476
chr10	132207577	132208947
chr10	132223010	132223225
chr10	132223325	132223629
chr10	132232490	132233284
chr10	132244568	132245930
chr10	132265262	132266036
chr10	132293358	132293602
chr10	132296239	132297167
chr10	132306909	132307996
chr10	132308112	132309407
chr10	132328820	132329389
chr10	132329650	132330636
chr10	132330744	132333141
chr10	132336176	132337991
chr10	132387732	132388148
chr10	132395678	132398607
chr10	132452497	132453724
chr10	132457876	132459372
chr10	132463187	132465512
chr10	132492088	132493606
chr10	132496905	132497626
chr10	132505432	132505872
chr10	132506521	132507401
chr10	132508033	132509332
chr10	132516220	132516407
chr10	132516748	132518508
chr10	132529420	132529983
chr10	132534052	132535177
chr10	132535283	132540337
chr10	132540491	132540815
chr10	132575233	132576531
chr10	132577348	132580273
chr10	132582769	132583087
chr10	132583285	132583458
chr10	132602703	132603286
chr10	132604592	132613028
chr10	132615045	132615288
chr10	132615474	132616690
chr10	132623682	132635300
chr10	132635528	132636098
chr10	132636212	132660110
chr10	132660299	132661134
chr10	132662944	132663144
chr10	132663613	132665295
chr10	132665398	132665997
chr10	132666286	132667890
chr10	132668087	132668822
chr10	132669140	132672100
chr10	132673094	132673877
chr10	132673979	132675892
chr10	132676190	132694280
chr10	132694862	132695712
chr10	132695857	132721993
chr10	132722240	132722743
chr10	132722992	132724094
chr10	132725237	132753220
chr10	132753619	132753874
chr10	132753989	132756909
chr10	132758305	132761831
chr10	132762004	132791856
chr10	132793297	132794829
chr10	132800272	132800576
chr10	132800802	132801514
chr10	132836072	132837397
chr10	132940161	132940350
chr10	132942302	132942867
chr10	132946617	132947688
chr10	132961897	132962873
chr10	132982374	132982967
chr10	132983361	132983515
chr10	132987546	132988797
chr10	132994510	132994858
chr10	133087279	133092204
chr10	133255507	133256856
chr10	133257383	133262021
chr10	133262127	133262988
chr10	133303287	133303919
chr10	133307031	133310013
chr10	133313401	133314572
chr10	133318435	133319234
chr10	133324801	133326410
chr10	133329519	133330345
chr10	133334916	133337101
chr10	133356896	133358069
chr10	133358177	133358861
chr10	133371544	133385285
chr10	133391416	133395467
chr10	133520041	133521014
chr10	133637390	133638027
chr10	133786153	133786352
chr11	130729	131018
chr11	131618	131993
chr11	135105	135359
chr11	135646	135913
chr11	190688	190849
chr11	191743	192118
chr11	192239	192795
chr11	198905	199256
chr11	203638	203850
chr11	205254	210794
chr11	211094	211361
chr11	215570	216226
chr11	235051	237903
chr11	251039	251305
chr11	253822	254217
chr11	288957	289166
chr11	310594	311715
chr11	318168	319430
chr11	320481	321046
chr11	342116	343173
chr11	352600	354995
chr11	355183	356475
chr11	367927	375916
chr11	396585	397328
chr11	405084	407253
chr11	407403	408115
chr11	444400	444776
chr11	445778	456128
chr11	456388	458128
chr11	458606	460444
chr11	460608	462754
chr11	464001	464253
chr11	464360	464797
chr11	464935	474749
chr11	475592	483089
chr11	483282	484687
chr11	486104	509512
chr11	509898	510553
chr11	511681	511931
chr11	514278	514522
chr11	515053	515704
chr11	516759	519469
chr11	528886	530111
chr11	533814	537740
chr11	554691	555052
chr11	560151	561697
chr11	565763	566597
chr11	566912	570480
chr11	574647	575934
chr11	576118	578599
chr11	579271	579663
chr11	585217	585660
chr11	587044	589101
chr11	602812	603572
chr11	603877	607267
chr11	612862	613159
chr11	613271	613612
chr11	613750	616741
chr11	617855	618439
chr11	626826	626982
chr11	627114	627269
chr11	628461	629495
chr11	629700	629889
chr11	631602	633639
chr11	635660	635842
chr11	636742	637741
chr11	641058	641311
chr11	642658	642856
chr11	653192	653940
chr11	657101	659782
chr11	662427	663400
chr11	663505	663687
chr11	664376	664975
chr11	680174	681139
chr11	692017	692512
chr11	693225	698086
chr11	702684	702961
chr11	703396	703707
chr11	705224	707730
chr11	708139	708392
chr11	709101	713493
chr11	720384	722674
chr11	723200	723397
chr11	723577	724022
chr11	725467	735471
chr11	735943	740266
chr11	740380	756506
chr11	756612	758436
chr11	758905	768058
chr11	769952	775922
chr11	776086	778694
chr11	782623	784459
chr11	786779	787051
chr11	788476	791516
chr11	792456	792982
chr11	793675	799851
chr11	804384	806042
chr11	808267	811383
chr11	818441	822784
chr11	823976	825136
chr11	832930	833731
chr11	840805	843677
chr11	876621	877024
chr11	888175	890412
chr11	909915	911930
chr11	918899	920166
chr11	922199	922724
chr11	923361	927401
chr11	930808	931667
chr11	942646	943545
chr11	951911	953477
chr11	975631	977787
chr11	984208	984455
chr11	994722	996365
chr11	1261722	1265044
chr11	1266946	1268664
chr11	1269489	1271212
chr11	1275776	1277855
chr11	1293402	1294278
chr11	1296559	1296877
chr11	1297708	1299478
chr11	1300601	1301004
chr11	1301647	1304766
chr11	1305119	1305354
chr11	1306316	1311132
chr11	1315958	1317511
chr11	1335443	1336689
chr11	1336865	1338017
chr11	1341969	1342566
chr11	1382660	1383941
chr11	1386915	1387179
chr11	1387699	1401860
chr11	1406345	1406898
chr11	1410501	1411957
chr11	1412594	1414019
chr11	1414211	1414386
chr11	1420469	1420620
chr11	1421256	1421418
chr11	1433550	1433936
chr11	1435802	1435989
chr11	1437476	1439280
chr11	1439790	1439947
chr11	1440059	1441015
chr11	1441882	1443073
chr11	1446261	1450642
chr11	1453467	1454123
chr11	1455442	1455744
chr11	1457017	1460410
chr11	1460546	1461316
chr11	1462226	1462394
chr11	1464393	1465338
chr11	1476718	1477769
chr11	1479001	1479254
chr11	1483219	1484034
chr11	1484163	1490561
chr11	1490851	1491312
chr11	1492523	1493026
chr11	1495968	1499416
chr11	1501456	1505251
chr11	1509370	1509526
chr11	1509721	1510620
chr11	1512900	1513148
chr11	1513771	1517101
chr11	1520324	1521750
chr11	1529723	1530034
chr11	1531096	1533761
chr11	1537462	1537921
chr11	1538275	1543029
chr11	1543295	1550611
chr11	1552530	1553541
chr11	1553734	1555697
chr11	1556556	1556926
chr11	1557252	1575274
chr11	1628752	1628955
chr11	1692895	1694863
chr11	1743585	1745779
chr11	1746308	1753411
chr11	1754177	1764924
chr11	1772702	1772845
chr11	1798644	1798784
chr11	1826964	1828015
chr11	1832207	1833037
chr11	1863699	1864446
chr11	1882836	1882984
chr11	1921644	1921801
chr11	1946573	1948807
chr11	1953001	1955165
chr11	1959696	1959926
chr11	2002271	2002923
chr11	2151673	2152102
chr11	2306419	2306579
chr11	2314213	2316201
chr11	2328082	2328908
chr11	2333158	2333449
chr11	2365350	2369603
chr11	2376684	2393752
chr11	2394826	2395004
chr11	2398540	2402147
chr11	2419754	2421117
chr11	2531620	2531825
chr11	2532488	2533732
chr11	2549040	2551024
chr11	2559612	2560226
chr11	2560519	2560993
chr11	2561207	2564031
chr11	2565927	2567796
chr11	2568424	2568797
chr11	2572347	2572558
chr11	2573239	2579521
chr11	2582549	2582908
chr11	2585083	2587056
chr11	2587265	2593538
chr11	2670517	2677958
chr11	2679046	2679273
chr11	2679686	2680034
chr11	2686153	2686456
chr11	2686777	2695864
chr11	2696176	2696526
chr11	2697508	2700043
chr11	2700189	2705746
chr11	2707667	2709141
chr11	2721389	2721783
chr11	2721888	2723683
chr11	2723798	2737522
chr11	2737636	2740245
chr11	2740818	2742646
chr11	2743397	2743684
chr11	2744161	2744469
chr11	2747246	2747575
chr11	2750086	2751186
chr11	2774843	2775793
chr11	2776340	2781160
chr11	2791178	2792471
chr11	2796647	2797119
chr11	2802729	2809191
chr11	2843383	2844329
chr11	2849985	2851929
chr11	2856942	2858939
chr11	2859375	2873504
chr11	2873985	2874964
chr11	2878354	2878631
chr11	2878772	2888886
chr11	2891855	2892577
chr11	2901499	2902890
chr11	2940565	2941393
chr11	2945062	2946583
chr11	2964282	2964766
chr11	2964893	2965401
chr11	2972656	2973144
chr11	2973382	2973599
chr11	2974869	2979765
chr11	2980053	2980732
chr11	2980899	2993312
chr11	2994248	3011402
chr11	3011539	3017915
chr11	3018153	3023326
chr11	3035505	3038589
chr11	3038868	3039767
chr11	3039889	3058494
chr11	3091338	3092803
chr11	3092965	3093498
chr11	3094959	3096583
chr11	3122658	3124200
chr11	3124349	3125121
chr11	3135946	3136818
chr11	3153350	3154068
chr11	3155138	3156149
chr11	3158959	3166087
chr11	3169046	3170098
chr11	3217015	3217516
chr11	3377723	3380156
chr11	3380937	3381585
chr11	3408975	3409176
chr11	3416884	3417173
chr11	3420881	3421279
chr11	3421444	3424647
chr11	3443592	3444464
chr11	3447565	3447776
chr11	3455048	3455488
chr11	3580824	3581247
chr11	3723251	3723534
chr11	3731377	3733945
chr11	3734070	3734443
chr11	3781940	3782887
chr11	3787002	3787346
chr11	3795718	3799482
chr11	3802224	3802698
chr11	3807456	3811477
chr11	3815495	3816485
chr11	3816965	3818008
chr11	3818309	3819453
chr11	3819642	3820358
chr11	3820460	3820653
chr11	3820877	3822018
chr11	3822300	3842429
chr11	3843047	3843412
chr11	3854356	3856602
chr11	4044061	4045762
chr11	4072101	4072845
chr11	4073177	4073348
chr11	4093835	4096202
chr11	4187082	4188318
chr11	4393081	4394112
chr11	4606025	4609041
chr11	5684744	5685380
chr11	6233647	6235868
chr11	6259017	6259967
chr11	6320231	6321400
chr11	6333128	6333691
chr11	6378809	6381755
chr11	6382663	6382952
chr11	6383434	6384251
chr11	6384801	6386208
chr11	6387370	6420817
chr11	6437714	6440094
chr11	6441177	6441824
chr11	6442047	6444863
chr11	6467422	6476766
chr11	6479685	6482889
chr11	6491932	6494308
chr11	6503499	6503837
chr11	6504065	6506434
chr11	6506608	6506934
chr11	6529694	6533850
chr11	6534390	6535072
chr11	6535516	6536067
chr11	6536767	6537043
chr11	6537938	6549729
chr11	6556950	6557133
chr11	6557764	6558427
chr11	6566737	6567623
chr11	6567919	6569339
chr11	6569562	6569787
chr11	6571050	6571339
chr11	6572174	6572377
chr11	6573311	6578918
chr11	6579815	6580456
chr11	6585392	6588664
chr11	6588957	6589182
chr11	6591839	6592246
chr11	6592456	6609917
chr11	6610608	6610847
chr11	6610948	6615020
chr11	6616640	6616967
chr11	6617146	6620453
chr11	6627035	6628048
chr11	6633491	6637355
chr11	6640751	6642605
chr11	6652874	6653511
chr11	6653667	6657285
chr11	6681958	6684536
chr11	6684712	6684941
chr11	6703215	6704497
chr11	7019642	7021207
chr11	7057273	7058490
chr11	7144275	7144628
chr11	7250512	7259645
chr11	7259761	7261263
chr11	7261576	7263829
chr11	7263937	7267091
chr11	7267307	7273285
chr11	7273467	7274294
chr11	7274696	7275246
chr11	7277599	7278973
chr11	7279407	7280111
chr11	7306353	7307183
chr11	7311077	7312322
chr11	7319471	7320688
chr11	7320800	7322897
chr11	7347698	7347919
chr11	7348832	7349287
chr11	7353314	7353581
chr11	7363775	7366249
chr11	7399666	7400255
chr11	7403231	7403554
chr11	7403738	7403945
chr11	7414362	7414831
chr11	7427228	7428072
chr11	7435087	7435545
chr11	7438226	7438394
chr11	7440821	7443754
chr11	7443889	7444325
chr11	7445273	7447536
chr11	7448741	7449208
chr11	7449387	7452116
chr11	7453496	7454111
chr11	7454647	7454967
chr11	7456784	7457533
chr11	7465492	7466514
chr11	7468502	7469019
chr11	7469631	7470450
chr11	7470787	7471331
chr11	7507668	7525640
chr11	7527653	7529269
chr11	7529432	7529988
chr11	7530417	7531751
chr11	7532023	7534356
chr11	7535248	7535531
chr11	7535681	7544605
chr11	7544806	7561353
chr11	7562072	7562457
chr11	7563022	7617672
chr11	7617838	7622477
chr11	7622627	7624640
chr11	7624829	7644763
chr11	7645056	7658310
chr11	7662225	7662439
chr11	7663346	7663851
chr11	7663984	7678971
chr11	7680840	7681245
chr11	7681405	7682888
chr11	7686584	7687050
chr11	7687378	7690889
chr11	7691062	7691972
chr11	7692078	7692746
chr11	7694894	7697270
chr11	7893042	7893282
chr11	7986355	7987167
chr11	7987311	7988527
chr11	7989806	7990038
chr11	7997007	8000563
chr11	8003152	8004751
chr11	8005237	8006438
chr11	8018172	8020490
chr11	8080647	8081967
chr11	8111242	8112575
chr11	8126586	8128380
chr11	8168313	8169532
chr11	8192833	8193126
chr11	8203976	8207958
chr11	8235006	8235192
chr11	8235400	8236128
chr11	8256493	8258334
chr11	8262640	8263963
chr11	8283603	8284170
chr11	8291315	8292081
chr11	8329015	8329443
chr11	8354517	8355269
chr11	8357156	8357435
chr11	8360260	8360831
chr11	8388187	8390505
chr11	8392077	8393267
chr11	8407756	8409516
chr11	8593888	8594118
chr11	8594221	8594380
chr11	8681769	8684384
chr11	8687891	8689661
chr11	8692436	8694529
chr11	8697160	8702809
chr11	8702998	8703200
chr11	8703361	8703630
chr11	8703742	8704139
chr11	8717583	8717919
chr11	8732325	8733983
chr11	8807133	8807289
chr11	8808803	8811850
chr11	8812528	8812829
chr11	8813372	8814238
chr11	8839469	8841169
chr11	8870471	8871768
chr11	8909716	8912737
chr11	8913329	8915190
chr11	8961428	8961764
chr11	8962737	8965599
chr11	8979526	8979741
chr11	9003438	9003843
chr11	9004207	9004447
chr11	9036473	9037747
chr11	9090825	9092219
chr11	9099661	9100161
chr11	9131968	9133448
chr11	9135681	9136102
chr11	9136204	9150889
chr11	9150991	9153262
chr11	9153398	9154633
chr11	9154763	9160087
chr11	9160220	9161804
chr11	9161976	9162131
chr11	9162280	9194994
chr11	9195101	9239159
chr11	9239259	9267121
chr11	9267756	9268088
chr11	9274457	9275395
chr11	9276477	9276933
chr11	9277211	9277475
chr11	9280356	9281185
chr11	9281557	9281737
chr11	9285593	9287063
chr11	9288072	9288561
chr11	9290789	9290939
chr11	9311091	9311668
chr11	9312337	9312491
chr11	9313017	9315586
chr11	9362409	9365411
chr11	9384038	9385806
chr11	9386843	9387206
chr11	9399700	9399943
chr11	9411357	9411533
chr11	9438107	9439505
chr11	9441284	9442409
chr11	9459275	9460769
chr11	9460954	9462672
chr11	9506996	9507178
chr11	9527153	9527987
chr11	9572185	9575540
chr11	9601038	9601560
chr11	9611541	9615523
chr11	9662465	9665605
chr11	9667596	9667829
chr11	9668331	9668510
chr11	9668656	9669268
chr11	9673009	9673785
chr11	9674388	9676442
chr11	9678784	9678944
chr11	9684119	9685957
chr11	9686454	9695139
chr11	9697315	9705045
chr11	9717803	9718526
chr11	9719781	9720650
chr11	9732582	9732951
chr11	9747489	9749049
chr11	9753891	9755920
chr11	9757467	9757683
chr11	9757787	9761316
chr11	9761466	9762475
chr11	9774662	9775701
chr11	9778418	9781072
chr11	9783347	9785321
chr11	9802408	9802928
chr11	9905712	9906476
chr11	9981678	9983293
chr11	10169191	10169912
chr11	10175562	10176223
chr11	10176612	10176971
chr11	10292911	10295526
chr11	10302327	10303852
chr11	10303994	10304183
chr11	10304413	10306914
chr11	10307374	10308541
chr11	10317099	10317694
chr11	10322767	10323168
chr11	10351608	10352098
chr11	10393887	10395376
chr11	10405717	10406561
chr11	10406800	10407564
chr11	10412506	10412653
chr11	10413026	10415277
chr11	10417008	10417186
chr11	10418505	10419653
chr11	10447558	10447929
chr11	10448065	10459994
chr11	10460143	10469777
chr11	10472191	10507725
chr11	10510418	10542360
chr11	10578935	10579087
chr11	10604507	10604735
chr11	10642743	10644241
chr11	10650337	10652361
chr11	10652889	10654367
chr11	10735151	10736719
chr11	10750417	10752944
chr11	10777440	10779572
chr11	10780364	10780785
chr11	10784251	10785403
chr11	10792144	10793240
chr11	10796248	10796486
chr11	10798428	10798661
chr11	10799693	10799908
chr11	10803884	10804091
chr11	10804259	10810308
chr11	10822989	10823302
chr11	10841289	10841977
chr11	10842507	10847025
chr11	10853161	10853304
chr11	10853606	10854141
chr11	10854259	10854419
chr11	10854816	10855054
chr11	10855345	10855748
chr11	10855900	10860039
chr11	10876559	10876813
chr11	10899560	10900484
chr11	10930396	10932521
chr11	10933060	10933822
chr11	10933934	10934410
chr11	10940839	10942265
chr11	10974766	10976405
chr11	11006574	11007138
chr11	11010736	11011253
chr11	11022621	11023081
chr11	11023595	11023836
chr11	11023992	11026355
chr11	11026462	11028264
chr11	11178505	11180526
chr11	11215862	11216796
chr11	11235934	11236840
chr11	11242876	11243979
chr11	11285218	11285830
chr11	11427190	11427332
chr11	11461206	11462171
chr11	11509402	11513717
chr11	11514642	11514809
chr11	11519206	11519756
chr11	11530861	11531775
chr11	11534870	11535286
chr11	11538230	11538851
chr11	11547908	11549030
chr11	11569698	11570375
chr11	11580059	11584649
chr11	11588914	11589700
chr11	11620158	11623781
chr11	11635180	11636292
chr11	11691400	11692582
chr11	11787093	11788598
chr11	11789545	11789918
chr11	11798431	11801816
chr11	11803033	11803725
chr11	11804209	11809939
chr11	11810345	11811804
chr11	11813331	11813784
chr11	11816924	11817210
chr11	11818784	11818983
chr11	11840280	11853933
chr11	11855190	11861474
chr11	11864898	11865319
chr11	11869748	11870236
chr11	11871198	11871430
chr11	11871570	11872889
chr11	11874218	11874458
chr11	11876604	11877497
chr11	11877622	11877846
chr11	11878068	11878414
chr11	11878950	11880066
chr11	11887024	11892255
chr11	11892485	11892794
chr11	11893508	11893880
chr11	11894020	11894997
chr11	11895181	11897479
chr11	11898404	11900039
chr11	11900923	11904781
chr11	11910221	11910801
chr11	11915259	11915682
chr11	11916611	11918551
chr11	11918736	11919406
chr11	11919513	11919963
chr11	11921765	11922514
chr11	11922665	11922940
chr11	11923128	11924942
chr11	11926401	11926549
chr11	11927970	11928354
chr11	11928458	11930947
chr11	11931104	11932993
chr11	11935499	11935966
chr11	11936703	11936978
chr11	11937264	11937683
chr11	11942150	11943118
chr11	11947490	11949322
chr11	11949612	11952838
chr11	11953949	11955355
chr11	11955564	11955786
chr11	11956459	11962500
chr11	11963472	11964884
chr11	11966588	11970939
chr11	11971101	11974880
chr11	11975164	11975589
chr11	11976923	11977449
chr11	11993402	11995391
chr11	11995508	11995775
chr11	11996151	11996644
chr11	11996750	11997547
chr11	12007656	12009924
chr11	12016361	12021237
chr11	12043361	12043542
chr11	12043947	12044372
chr11	12044481	12044796
chr11	12091517	12093366
chr11	12100465	12101895
chr11	12109725	12111930
chr11	12135948	12140450
chr11	12158726	12161744
chr11	12163223	12164887
chr11	12183341	12183503
chr11	12219878	12222802
chr11	12243477	12244461
chr11	12244583	12244723
chr11	12245614	12250065
chr11	12288407	12288710
chr11	12288945	12289128
chr11	12325136	12325303
chr11	12328794	12331474
chr11	12377609	12378283
chr11	12591941	12592250
chr11	12673265	12678483
chr11	12678590	12682051
chr11	12692154	12693340
chr11	12693851	12694026
chr11	12765504	12766025
chr11	12814379	12815336
chr11	12827522	12828781
chr11	12845060	12847864
chr11	12863128	12863441
chr11	12913918	12915636
chr11	12999374	12999914
chr11	13097433	13099353
chr11	13101596	13103184
chr11	13126552	13126827
chr11	13133788	13137604
chr11	13183260	13183683
chr11	13190299	13190500
chr11	13276440	13277523
chr11	13277667	13279246
chr11	13362362	13363091
chr11	13363207	13364048
chr11	13384995	13385491
chr11	13388697	13389112
chr11	13439732	13441044
chr11	13461966	13464219
chr11	13465798	13466504
chr11	13667146	13671483
chr11	13671690	13673677
chr11	13674382	13687654
chr11	13688184	13689083
chr11	13691093	13691301
chr11	13691785	13703974
chr11	13704509	13708301
chr11	13708591	13709723
chr11	13710132	13710333
chr11	13710519	13711756
chr11	13712119	13712984
chr11	13713127	13713580
chr11	13714551	13714719
chr11	13715242	13715557
chr11	13715852	13716719
chr11	13716906	13723354
chr11	13723468	13723815
chr11	13723941	13724535
chr11	13724734	13727215
chr11	13730164	13731366
chr11	13735602	13735916
chr11	13736526	13737105
chr11	13737239	13737479
chr11	13762506	13763093
chr11	13767207	13772069
chr11	13772253	13772565
chr11	13782730	13783274
chr11	14042721	14043827
chr11	14212684	14213539
chr11	14218281	14219492
chr11	14241467	14243150
chr11	14248447	14249449
chr11	14304654	14304854
chr11	14358198	14359461
chr11	14379618	14379855
chr11	14380842	14382185
chr11	14386102	14388147
chr11	14417183	14418279
chr11	14422265	14422728
chr11	14454790	14455143
chr11	14455281	14456162
chr11	14456269	14456714
chr11	14467415	14467726
chr11	14498851	14501393
chr11	14518149	14521120
chr11	14643391	14643652
chr11	14643773	14644878
chr11	14869494	14870818
chr11	14872143	14875059
chr11	14890835	14892690
chr11	14904614	14904910
chr11	14905020	14905813
chr11	15114641	15114785
chr11	15117358	15117807
chr11	15117965	15118264
chr11	15150129	15150669
chr11	15259047	15259234
chr11	15649731	15650133
chr11	15650292	15650542
chr11	15651939	15652139
chr11	15819998	15820447
chr11	15827952	15829043
chr11	15830390	15831413
chr11	15842826	15845754
chr11	15968121	15970472
chr11	16193597	16194930
chr11	16355720	16357730
chr11	16402205	16404439
chr11	16404812	16405322
chr11	16603878	16605841
chr11	16606475	16607818
chr11	16612856	16613730
chr11	16613888	16614424
chr11	16737644	16740223
chr11	16740950	16741093
chr11	16749649	16750326
chr11	16806644	16807500
chr11	16809678	16812955
chr11	16814720	16815807
chr11	16824764	16826014
chr11	16907912	16908154
chr11	16925390	16926013
chr11	16937963	16938465
chr11	16942513	16942747
chr11	16945666	16946514
chr11	16968134	16969247
chr11	16975962	16976144
chr11	16976580	16977013
chr11	16977293	16979160
chr11	16979264	16986524
chr11	16990668	16991980
chr11	17011923	17015511
chr11	17050314	17050496
chr11	17075683	17078713
chr11	17206551	17209568
chr11	17275435	17277892
chr11	17351450	17352158
chr11	17352389	17352708
chr11	17352915	17354075
chr11	17384180	17384692
chr11	17386348	17386705
chr11	17388637	17389781
chr11	17389970	17390193
chr11	17405168	17406706
chr11	17476159	17476914
chr11	17479055	17480322
chr11	17503980	17505614
chr11	17507721	17508573
chr11	17508889	17509450
chr11	17510595	17511142
chr11	17511531	17523699
chr11	17524098	17525313
chr11	17525501	17530371
chr11	17734929	17735561
chr11	17842666	17843302
chr11	17893261	17896219
chr11	17896714	17897700
chr11	17992807	17993496
chr11	18009244	18009674
chr11	18011449	18014616
chr11	18105188	18106706
chr11	18121776	18121993
chr11	18294105	18294289
chr11	18294452	18296494
chr11	18303076	18303835
chr11	18311597	18312888
chr11	18321186	18323503
chr11	18335452	18336093
chr11	18338467	18338629
chr11	18383253	18384852
chr11	18393704	18397084
chr11	18412047	18412630
chr11	18489697	18491967
chr11	18526110	18527721
chr11	18581727	18582310
chr11	18587457	18590087
chr11	18590629	18591286
chr11	18612952	18614312
chr11	18633319	18635374
chr11	18697019	18697216
chr11	18697332	18700200
chr11	18705643	18706968
chr11	18720709	18722181
chr11	18752242	18753145
chr11	18800943	18802752
chr11	18802894	18803138
chr11	19109963	19111379
chr11	19116681	19118307
chr11	19118750	19118956
chr11	19119057	19119839
chr11	19120156	19120502
chr11	19186939	19188996
chr11	19189160	19189315
chr11	19218420	19219330
chr11	19240335	19241055
chr11	19260030	19260269
chr11	19261813	19263040
chr11	19281164	19281470
chr11	19311264	19311442
chr11	19311593	19312112
chr11	19316359	19317286
chr11	19344603	19351160
chr11	19352713	19353416
chr11	19354058	19354360
chr11	19355559	19356243
chr11	19381545	19383359
chr11	19389712	19390410
chr11	19393108	19393339
chr11	19397905	19398094
chr11	19407265	19408170
chr11	19420529	19423187
chr11	19426208	19427623
chr11	19430363	19431634
chr11	19453600	19453961
chr11	19455779	19456077
chr11	19457349	19457497
chr11	19460858	19461262
chr11	19463409	19465393
chr11	19465512	19467214
chr11	19472459	19481116
chr11	19497686	19498006
chr11	19507923	19508656
chr11	19509088	19515040
chr11	19515744	19516688
chr11	19517507	19518555
chr11	19518909	19519060
chr11	19519196	19528904
chr11	19529144	19530940
chr11	19531086	19533109
chr11	19533295	19533609
chr11	19534479	19534843
chr11	19536228	19536517
chr11	19536670	19536811
chr11	19537265	19538696
chr11	19538922	19542450
chr11	19544821	19545541
chr11	19545857	19547728
chr11	19550987	19554725
chr11	19555159	19555431
chr11	19557951	19558633
chr11	19559557	19559823
chr11	19560783	19562087
chr11	19562654	19562850
chr11	19563640	19565610
chr11	19565765	19565966
chr11	19566444	19566637
chr11	19577067	19579017
chr11	19596086	19599237
chr11	19599431	19599772
chr11	19615733	19616020
chr11	19652318	19653653
chr11	19655934	19656810
chr11	19658371	19659365
chr11	19662372	19672272
chr11	19672665	19672934
chr11	19673675	19675180
chr11	19675956	19679013
chr11	19679475	19681900
chr11	19683433	19683757
chr11	19688995	19689856
chr11	19691804	19692035
chr11	19711011	19716035
chr11	19717092	19717495
chr11	19717716	19718089
chr11	19722391	19722574
chr11	19723561	19724155
chr11	19726862	19728981
chr11	19729170	19731729
chr11	19732126	19733597
chr11	19735097	19737199
chr11	19737367	19737597
chr11	19738127	19741618
chr11	19741783	19743962
chr11	19767088	19767291
chr11	19767597	19769661
chr11	19776254	19776525
chr11	19776678	19778393
chr11	19800108	19800340
chr11	19807012	19809569
chr11	19815215	19816494
chr11	19819956	19820409
chr11	19821399	19821996
chr11	19825436	19825652
chr11	19827269	19828128
chr11	19831835	19833040
chr11	19843734	19847590
chr11	19848015	19848162
chr11	19864561	19865012
chr11	19865160	19867474
chr11	19868045	19869461
chr11	19869644	19870664
chr11	19872699	19872907
chr11	19873541	19874116
chr11	19878593	19879786
chr11	19902896	19903600
chr11	19903755	19904185
chr11	19905034	19905393
chr11	19905510	19906369
chr11	19907850	19908150
chr11	19912175	19914244
chr11	19916498	19917184
chr11	19917816	19918600
chr11	19918787	19925031
chr11	19926298	19926613
chr11	19926746	19927133
chr11	19929962	19930245
chr11	19930676	19932692
chr11	19932886	19933406
chr11	19934048	19936277
chr11	19937780	19938445
chr11	19938552	19938885
chr11	19950818	19953029
chr11	19953149	19954788
chr11	19999969	20001611
chr11	20068156	20069682
chr11	20109736	20114938
chr11	20115115	20115423
chr11	20116447	20117156
chr11	20128140	20128983
chr11	20131820	20132855
chr11	20308616	20311933
chr11	20312073	20313125
chr11	20320601	20322560
chr11	20323064	20323207
chr11	20337810	20338051
chr11	20342427	20343488
chr11	20354060	20354875
chr11	20360750	20360914
chr11	20361980	20376753
chr11	20377181	20377392
chr11	20378262	20379668
chr11	20379951	20380304
chr11	20382253	20382811
chr11	20382976	20384110
chr11	20384226	20390122
chr11	20391416	20391584
chr11	20396837	20397145
chr11	20405866	20406578
chr11	20442915	20443748
chr11	20474156	20475105
chr11	20609804	20610247
chr11	20610367	20610572
chr11	20893942	20894214
chr11	20894416	20894621
chr11	21065921	21066133
chr11	22192621	22192889
chr11	22193383	22193868
chr11	22432069	22433383
chr11	22558640	22559356
chr11	22624673	22626828
chr11	22635385	22635643
chr11	22636200	22636560
chr11	22665974	22667510
chr11	22671289	22671633
chr11	22672335	22672622
chr11	22702665	22704270
chr11	22728632	22729761
chr11	22729891	22730060
chr11	22756362	22757325
chr11	22776800	22782680
chr11	22782790	22783710
chr11	22784541	22789248
chr11	22789562	22795901
chr11	22796063	22798137
chr11	22808376	22808855
chr11	22820204	22820529
chr11	22822162	22824237
chr11	22824710	22825514
chr11	22827108	22834061
chr11	23025402	23025918
chr11	23455015	23455970
chr11	24460907	24461942
chr11	24496472	24497604
chr11	24577376	24578737
chr11	24598355	24599204
chr11	24844999	24845878
chr11	26124736	26124876
chr11	26284779	26284965
chr11	26753531	26754482
chr11	26852463	26852615
chr11	27158405	27158912
chr11	27184365	27184618
chr11	27362580	27363856
chr11	27390531	27390917
chr11	27441643	27446105
chr11	27449863	27450929
chr11	27451288	27452227
chr11	27456457	27456702
chr11	27459923	27461091
chr11	27470791	27473673
chr11	27485457	27486840
chr11	27495735	27495967
chr11	27496072	27498103
chr11	27498991	27499203
chr11	27499338	27499755
chr11	27505760	27507493
chr11	27613173	27614729
chr11	27614865	27615254
chr11	27619461	27620114
chr11	27699215	27700443
chr11	27700625	27701793
chr11	27890593	27891020
chr11	28107390	28111188
chr11	28431530	28431727
chr11	29507392	29507754
chr11	30322529	30324133
chr11	30584404	30586841
chr11	30635116	30636291
chr11	31141702	31141948
chr11	31369355	31370807
chr11	31397096	31397243
chr11	31420678	31426192
chr11	31480863	31481175
chr11	31508893	31511220
chr11	31810999	31812139
chr11	31812463	31813376
chr11	32090846	32092069
chr11	32092647	32092876
chr11	32172786	32173578
chr11	32175610	32176305
chr11	32176456	32177068
chr11	32278702	32280667
chr11	32280810	32280962
chr11	32287474	32293565
chr11	32294311	32294542
chr11	32295043	32295582
chr11	32295880	32298576
chr11	32333429	32333895
chr11	32567222	32567853
chr11	32583248	32584597
chr11	32829516	32830041
chr11	32891435	32895475
chr11	32960258	32960710
chr11	32961088	32961353
chr11	32968294	32968906
chr11	33011634	33012836
chr11	33013694	33018299
chr11	33018403	33019818
chr11	33020371	33030428
chr11	33030602	33031135
chr11	33031274	33032598
chr11	33036729	33036979
chr11	33038562	33042579
chr11	33042709	33043696
chr11	33043840	33044407
chr11	33045615	33046741
chr11	33046905	33048076
chr11	33053697	33055062
chr11	33059733	33059881
chr11	33060328	33060725
chr11	33062938	33063191
chr11	33063326	33066156
chr11	33084845	33085330
chr11	33087720	33088087
chr11	33142048	33142238
chr11	33160266	33162397
chr11	33165929	33166250
chr11	33166857	33167014
chr11	33168138	33168471
chr11	33168732	33169033
chr11	33194549	33197499
chr11	33198350	33198719
chr11	33255390	33261054
chr11	33261280	33264548
chr11	33273613	33273996
chr11	33275649	33276103
chr11	33284330	33284621
chr11	33288324	33292574
chr11	33295408	33295738
chr11	33299686	33299932
chr11	33300616	33301011
chr11	33301943	33302255
chr11	33302355	33314698
chr11	33315342	33316653
chr11	33317006	33321933
chr11	33322520	33323021
chr11	33323243	33325333
chr11	33325801	33327040
chr11	33327437	33328286
chr11	33329391	33330768
chr11	33333236	33334397
chr11	33344298	33345036
chr11	33345192	33346158
chr11	33347335	33348292
chr11	33353227	33353504
chr11	33375682	33376873
chr11	33562804	33567720
chr11	33597161	33597899
chr11	33598259	33598962
chr11	33618152	33618394
chr11	33618528	33618722
chr11	33619150	33619309
chr11	33620578	33621515
chr11	33622400	33622647
chr11	33687805	33687972
chr11	33688113	33688821
chr11	33689039	33689405
chr11	33689530	33693505
chr11	33694447	33695299
chr11	33697193	33697766
chr11	33697941	33698588
chr11	33699326	33708439
chr11	33708629	33708867
chr11	33709469	33710144
chr11	33715263	33715636
chr11	33715744	33716214
chr11	33717249	33717478
chr11	33721570	33721772
chr11	33724115	33725182
chr11	33734271	33737558
chr11	33737669	33738015
chr11	33741686	33742602
chr11	33742800	33743095
chr11	33770403	33770738
chr11	33771489	33775535
chr11	33802256	33802814
chr11	33829048	33829611
chr11	33835239	33835571
chr11	33835725	33836078
chr11	33869087	33870694
chr11	33996176	34002014
chr11	34050044	34054826
chr11	34055878	34057537
chr11	34065420	34065573
chr11	34067581	34068800
chr11	34073171	34073417
chr11	34074518	34076465
chr11	34102735	34103063
chr11	34103794	34106891
chr11	34136251	34136970
chr11	34147864	34149962
chr11	34154895	34156387
chr11	34157160	34157413
chr11	34161296	34162156
chr11	34166072	34166606
chr11	34173743	34183143
chr11	34183567	34183766
chr11	34184276	34185084
chr11	34185277	34185499
chr11	34185990	34187039
chr11	34188322	34188538
chr11	34188639	34189256
chr11	34191559	34194101
chr11	34205861	34209058
chr11	34209910	34210375
chr11	34214995	34215378
chr11	34222466	34225560
chr11	34235334	34236115
chr11	34236522	34236874
chr11	34239590	34239876
chr11	34240210	34240364
chr11	34241941	34242801
chr11	34243754	34245709
chr11	34245814	34246072
chr11	34248822	34254017
chr11	34255227	34255390
chr11	34256206	34269846
chr11	34269972	34270282
chr11	34273183	34273789
chr11	34274280	34275543
chr11	34278549	34279209
chr11	34281202	34281856
chr11	34283786	34284321
chr11	34288588	34288786
chr11	34294118	34294679
chr11	34298988	34301963
chr11	34302358	34302611
chr11	34312517	34314008
chr11	34314543	34317757
chr11	34317999	34318144
chr11	34324389	34324925
chr11	34325244	34325394
chr11	34326730	34329846
chr11	34332538	34332984
chr11	34345039	34347375
chr11	34349171	34349373
chr11	34349989	34350507
chr11	34354011	34354383
chr11	34354510	34358056
chr11	34358191	34359702
chr11	34404097	34404405
chr11	34405883	34406039
chr11	34406561	34408387
chr11	34438043	34440490
chr11	34455164	34455435
chr11	34469008	34469426
chr11	34493099	34493419
chr11	34512639	34513732
chr11	34540874	34541754
chr11	34542955	34543990
chr11	34544196	34550264
chr11	34564565	34565226
chr11	34570460	34570992
chr11	34585075	34587207
chr11	34587749	34588072
chr11	34588785	34589163
chr11	34600903	34601450
chr11	34616208	34616398
chr11	34617865	34624124
chr11	34628975	34630343
chr11	34630466	34634079
chr11	34634197	34634629
chr11	34649127	34649467
chr11	34649713	34662038
chr11	34662394	34664042
chr11	34788338	34788692
chr11	34789200	34789915
chr11	34791245	34794137
chr11	34795097	34795326
chr11	34822721	34827732
chr11	34830188	34831459
chr11	34833005	34833162
chr11	34854783	34855214
chr11	34884283	34885054
chr11	34885282	34888879
chr11	34889588	34892581
chr11	34893484	34893685
chr11	34893936	34894346
chr11	34894505	34895467
chr11	34915076	34917956
chr11	34923790	34925541
chr11	34925646	34926169
chr11	34926376	34926652
chr11	34958599	34958785
chr11	34959317	34961632
chr11	34965126	34965382
chr11	34965889	34966480
chr11	34977718	34979420
chr11	35138960	35139472
chr11	35166071	35168298
chr11	35183193	35184491
chr11	35275163	35276021
chr11	35331842	35333394
chr11	35368522	35368948
chr11	35404745	35405187
chr11	35418836	35419233
chr11	35419756	35420019
chr11	35588318	35589146
chr11	35605364	35606807
chr11	35608520	35609008
chr11	35613974	35614374
chr11	35614531	35620681
chr11	35641254	35641749
chr11	35661404	35663923
chr11	35670865	35671008
chr11	35671222	35671517
chr11	35673100	35673475
chr11	35675798	35676067
chr11	35676189	35676938
chr11	35680507	35683631
chr11	35689723	35690045
chr11	35710518	35710877
chr11	35713991	35715588
chr11	35721498	35722128
chr11	35741488	35741683
chr11	35747033	35747244
chr11	35747355	35748529
chr11	35761734	35762534
chr11	35785116	35786014
chr11	35786221	35789239
chr11	35790042	35791899
chr11	35800831	35801255
chr11	35801466	35801862
chr11	35802178	35806877
chr11	35807375	35807598
chr11	35807781	35808154
chr11	35808697	35809167
chr11	35809537	35809693
chr11	35809922	35813454
chr11	35818304	35818542
chr11	35820661	35823649
chr11	35896857	35897453
chr11	35904807	35908922
chr11	35909151	35910377
chr11	35911239	35911431
chr11	35916349	35921918
chr11	35922077	35922601
chr11	35922723	35924326
chr11	35926590	35928236
chr11	35943092	35950471
chr11	35951179	35955248
chr11	35955794	35956048
chr11	35971843	35972363
chr11	35977985	35979289
chr11	35980503	35982820
chr11	35983752	35984833
chr11	35990212	35995010
chr11	35995585	35995989
chr11	35996111	35996353
chr11	35996740	36000158
chr11	36000389	36004911
chr11	36006435	36011468
chr11	36011605	36013607
chr11	36015545	36016311
chr11	36016503	36016679
chr11	36019098	36020188
chr11	36020650	36021452
chr11	36021623	36021940
chr11	36030064	36031463
chr11	36033510	36033747
chr11	36037037	36037179
chr11	36041845	36042162
chr11	36042302	36043109
chr11	36044426	36044653
chr11	36052795	36054807
chr11	36069033	36075434
chr11	36088131	36089004
chr11	36097290	36097648
chr11	36097880	36100471
chr11	36104474	36106649
chr11	36106816	36106972
chr11	36122249	36122463
chr11	36123436	36124362
chr11	36130777	36131485
chr11	36131751	36132445
chr11	36149523	36150168
chr11	36150768	36151612
chr11	36153551	36153730
chr11	36153912	36158042
chr11	36195593	36196186
chr11	36211150	36213326
chr11	36214622	36214904
chr11	36215103	36216139
chr11	36231320	36231630
chr11	36251192	36253935
chr11	36258407	36259340
chr11	36265771	36266155
chr11	36273946	36275171
chr11	36277022	36277318
chr11	36278700	36279347
chr11	36280195	36280449
chr11	36280949	36281594
chr11	36288580	36305803
chr11	36306176	36309692
chr11	36309921	36310782
chr11	36311039	36324162
chr11	36324968	36325946
chr11	36326341	36330643
chr11	36330746	36336660
chr11	36337067	36350868
chr11	36351800	36361361
chr11	36361465	36366466
chr11	36366679	36366979
chr11	36367410	36413624
chr11	36415333	36418001
chr11	36418501	36418709
chr11	36418931	36419561
chr11	36419989	36420715
chr11	36420839	36421426
chr11	36422089	36423971
chr11	36424227	36424739
chr11	36425059	36429163
chr11	36430094	36433045
chr11	36433167	36434323
chr11	36434474	36435303
chr11	36435799	36436568
chr11	36437144	36437319
chr11	36437467	36437687
chr11	36439085	36441012
chr11	36442712	36447977
chr11	36448727	36458300
chr11	36458532	36462290
chr11	36462835	36464389
chr11	36465289	36465800
chr11	36466695	36468606
chr11	36469109	36471082
chr11	36471776	36471916
chr11	36472120	36472690
chr11	36473089	36473603
chr11	36473706	36474255
chr11	36477290	36480854
chr11	36484003	36484721
chr11	36485286	36486375
chr11	36488083	36489343
chr11	36489541	36489889
chr11	36491541	36493793
chr11	36494010	36494557
chr11	36495279	36495788
chr11	36498333	36503533
chr11	36507874	36510956
chr11	36538216	36538560
chr11	36538665	36538960
chr11	36539980	36542087
chr11	36564610	36565064
chr11	36594465	36595144
chr11	36840088	36840502
chr11	36840637	36840868
chr11	36899473	36900660
chr11	40118860	40119615
chr11	40127293	40128483
chr11	40128933	40131329
chr11	40132208	40135621
chr11	40138737	40139764
chr11	40141312	40141834
chr11	40152501	40152762
chr11	40158674	40159620
chr11	40160714	40161037
chr11	40161183	40163410
chr11	40163935	40164135
chr11	40167034	40169031
chr11	40169568	40170679
chr11	40174712	40176012
chr11	40177363	40179307
chr11	40179419	40191258
chr11	40192201	40192385
chr11	40192658	40193416
chr11	40195817	40196567
chr11	40196981	40205475
chr11	40208287	40208952
chr11	40210245	40210902
chr11	40214886	40216991
chr11	40219529	40219861
chr11	40221376	40222295
chr11	40226243	40229215
chr11	40229595	40231267
chr11	40232430	40237609
chr11	40240388	40240755
chr11	40241151	40242861
chr11	40251012	40251920
chr11	40254653	40256523
chr11	40264082	40264286
chr11	40264418	40265590
chr11	40266650	40266887
chr11	40267317	40267495
chr11	40268278	40268430
chr11	40268678	40294814
chr11	40301451	40301806
chr11	40306570	40306859
chr11	40307199	40307472
chr11	40390910	40391182
chr11	40391467	40391669
chr11	40391793	40395579
chr11	40400904	40402241
chr11	40459284	40460108
chr11	40870650	40870856
chr11	41189013	41190939
chr11	41305034	41305266
chr11	41305404	41305868
chr11	41458692	41458908
chr11	41459638	41460468
chr11	42257630	42258844
chr11	42524161	42526299
chr11	42526437	42526892
chr11	42555165	42556009
chr11	42592366	42594112
chr11	42624305	42626813
chr11	42630326	42633285
chr11	42633497	42634800
chr11	42770810	42771072
chr11	42773878	42774889
chr11	42777588	42777764
chr11	42779141	42780449
chr11	42781761	42786422
chr11	42786707	42787281
chr11	43034856	43035681
chr11	43182349	43182499
chr11	43268076	43268660
chr11	43269204	43269499
chr11	43311441	43313352
chr11	43358011	43360097
chr11	43370129	43370356
chr11	43400010	43401520
chr11	43491300	43492136
chr11	43643644	43645083
chr11	43679264	43681869
chr11	43735736	43737512
chr11	43746434	43747487
chr11	43783915	43784220
chr11	43784406	43787311
chr11	43788129	43788628
chr11	43807076	43807838
chr11	43811229	43811481
chr11	43811670	43813438
chr11	43880320	43881535
chr11	43889256	43889410
chr11	43889669	43890948
chr11	43891073	43893477
chr11	43893618	43897745
chr11	43903438	43906370
chr11	43913989	43914356
chr11	43916614	43917073
chr11	43917474	43917681
chr11	43918049	43918256
chr11	43918685	43918916
chr11	43921458	43925935
chr11	43933352	43935195
chr11	43940862	43945527
chr11	43969055	43970529
chr11	43987009	43988747
chr11	43992435	43993913
chr11	44001154	44001876
chr11	44003729	44006403
chr11	44014175	44014447
chr11	44030107	44038064
chr11	44047944	44048959
chr11	44065252	44066932
chr11	44094112	44094411
chr11	44095068	44097083
chr11	44112569	44113025
chr11	44113294	44114483
chr11	44119285	44119853
chr11	44178941	44179636
chr11	44241512	44242379
chr11	44243142	44243490
chr11	44259389	44259797
chr11	44555976	44558378
chr11	44559221	44560313
chr11	44560461	44561060
chr11	44562204	44619522
chr11	44619805	44638644
chr11	44659357	44660167
chr11	44725744	44728848
chr11	44746711	44747451
chr11	44813022	44813218
chr11	44813674	44814551
chr11	44850136	44850489
chr11	44892948	44894881
chr11	44910775	44911972
chr11	44924994	44931767
chr11	44936067	44937081
chr11	45087005	45088110
chr11	45102868	45103299
chr11	45105231	45105669
chr11	45145296	45148720
chr11	45157761	45159178
chr11	45160795	45162310
chr11	45179447	45182235
chr11	45182779	45182952
chr11	45208943	45211178
chr11	45339935	45340163
chr11	45340283	45340524
chr11	45354911	45356088
chr11	45365692	45367349
chr11	45371444	45371806
chr11	45654475	45654688
chr11	45654906	45672689
chr11	45673409	45673730
chr11	45737997	45738195
chr11	45771391	45772469
chr11	45803785	45808237
chr11	45828623	45829132
chr11	45842974	45843688
chr11	45846021	45849392
chr11	45850351	45853223
chr11	45853324	45861615
chr11	45863175	45863922
chr11	45864464	45865053
chr11	45865473	45868714
chr11	45872204	45873813
chr11	45885604	45886311
chr11	45891368	45892405
chr11	45892519	45893755
chr11	45894364	45895569
chr11	45895700	45911546
chr11	45912597	45923594
chr11	45924474	45924810
chr11	45930549	45931744
chr11	45933579	45934111
chr11	45939277	45940168
chr11	45948419	45950895
chr11	45964271	45966096
chr11	45982571	45983886
chr11	45984269	45984457
chr11	45993180	45994269
chr11	45994384	45995087
chr11	46006243	46006467
chr11	46010789	46010935
chr11	46011938	46012548
chr11	46020096	46020726
chr11	46049524	46049742
chr11	46079213	46079944
chr11	46098689	46100405
chr11	46104417	46108468
chr11	46108677	46109402
chr11	46109667	46109963
chr11	46112668	46113460
chr11	46113933	46124003
chr11	46238065	46238518
chr11	46238961	46240221
chr11	46241980	46242453
chr11	46242667	46244035
chr11	46277887	46278073
chr11	46278940	46279080
chr11	46279379	46279740
chr11	46295508	46295713
chr11	46295865	46296125
chr11	46346674	46370129
chr11	46370358	46370553
chr11	46378689	46378880
chr11	46379305	46382648
chr11	46414380	46415569
chr11	46428995	46429373
chr11	46435547	46436361
chr11	46438211	46438647
chr11	46443429	46447237
chr11	46447822	46448173
chr11	46450869	46452129
chr11	46452279	46452551
chr11	46463414	46464971
chr11	46465079	46466574
chr11	46479743	46480200
chr11	46488129	46488438
chr11	46489797	46490181
chr11	46491609	46493067
chr11	46493875	46494208
chr11	46497303	46499549
chr11	46500423	46500718
chr11	46503475	46504207
chr11	46505982	46506343
chr11	46511488	46511809
chr11	46513525	46514562
chr11	46521295	46521855
chr11	46522002	46522180
chr11	46522605	46523540
chr11	46528443	46530473
chr11	46533409	46534407
chr11	46534661	46534982
chr11	46536171	46538352
chr11	46539584	46543183
chr11	46548099	46549131
chr11	46553266	46556012
chr11	46557490	46558190
chr11	46559534	46561976
chr11	46566019	46566777
chr11	46570296	46571882
chr11	46575642	46576472
chr11	46579025	46581037
chr11	46584913	46585147
chr11	46585883	46586070
chr11	46586502	46586930
chr11	46587496	46588656
chr11	46588978	46591903
chr11	46592010	46595235
chr11	46596932	46702250
chr11	46710620	46711657
chr11	46743085	46743323
chr11	46752583	46752982
chr11	46753128	46753538
chr11	46753640	46759689
chr11	46759824	46760056
chr11	46763154	46765519
chr11	46765670	46765920
chr11	46766167	46766594
chr11	46780824	46781006
chr11	46781884	46782223
chr11	46782460	46782769
chr11	46802044	46802347
chr11	46808657	46809537
chr11	46814409	46815191
chr11	46825539	46828924
chr11	46831315	46831696
chr11	46832709	46833305
chr11	46842382	46842529
chr11	46844612	46844861
chr11	46845115	46847075
chr11	46889101	46892263
chr11	46892681	46893035
chr11	46894308	46909411
chr11	46909630	46924375
chr11	46924482	46924878
chr11	46935937	46937734
chr11	46938442	46939058
chr11	46947515	46948532
chr11	46956071	46956633
chr11	46957036	46957798
chr11	46961871	46962225
chr11	46962741	46963894
chr11	46964049	46965110
chr11	46965234	46967738
chr11	46967839	46968312
chr11	46968442	46974857
chr11	46974979	46980823
chr11	46981340	46981978
chr11	46983751	46984891
chr11	46985009	46985265
chr11	46985413	46986296
chr11	46986489	46992018
chr11	46999318	47001307
chr11	47001688	47008414
chr11	47020055	47022038
chr11	47025578	47026480
chr11	47026640	47026883
chr11	47027135	47027841
chr11	47028624	47028833
chr11	47031395	47031671
chr11	47031835	47032067
chr11	47055924	47057018
chr11	47060369	47062108
chr11	47062730	47063111
chr11	47070872	47071129
chr11	47071266	47072579
chr11	47092708	47093133
chr11	47097941	47099003
chr11	47099154	47100897
chr11	47101312	47103279
chr11	47103757	47111835
chr11	47116068	47116560
chr11	47130483	47131100
chr11	47139743	47140167
chr11	47142435	47144098
chr11	47148317	47150212
chr11	47151542	47155876
chr11	47157729	47158216
chr11	47160323	47163579
chr11	47164000	47165795
chr11	47169197	47170049
chr11	47172024	47173961
chr11	47174707	47188702
chr11	47197747	47198348
chr11	47212784	47213404
chr11	47213530	47217327
chr11	47221735	47222853
chr11	47233766	47235306
chr11	47236340	47236663
chr11	47236805	47237392
chr11	47246985	47249894
chr11	47253258	47256373
chr11	47257117	47258585
chr11	47259151	47260044
chr11	47267557	47273602
chr11	47277332	47278339
chr11	47304657	47307613
chr11	47308474	47308716
chr11	47312160	47313760
chr11	47331617	47332020
chr11	47354200	47355927
chr11	47373710	47374644
chr11	47399914	47401212
chr11	47406912	47412667
chr11	47415926	47416654
chr11	47424786	47427533
chr11	47427972	47428243
chr11	47441915	47443775
chr11	47454002	47454668
chr11	47464597	47464900
chr11	47465109	47468609
chr11	47468735	47469780
chr11	47475247	47475539
chr11	47476022	47479607
chr11	47499041	47501604
chr11	47509219	47509744
chr11	47522625	47525663
chr11	47538658	47539212
chr11	47551569	47555006
chr11	47564296	47567358
chr11	47570624	47575095
chr11	47576779	47580671
chr11	47586402	47586615
chr11	47586769	47588265
chr11	47593894	47594538
chr11	47594978	47595233
chr11	47616874	47617212
chr11	47619760	47622155
chr11	47639237	47643826
chr11	47714417	47716030
chr11	47731392	47732064
chr11	47764659	47767451
chr11	47767568	47770259
chr11	47780160	47780607
chr11	47784212	47784557
chr11	47785838	47786175
chr11	47786335	47786997
chr11	47789009	47789442
chr11	47790023	47795085
chr11	47811560	47812517
chr11	47818031	47818430
chr11	47818844	47819027
chr11	47841454	47841702
chr11	47841972	47845569
chr11	47845670	47846056
chr11	47846404	47846684
chr11	47846804	47849323
chr11	47918057	47918663
chr11	47933783	47935466
chr11	47940702	47942707
chr11	47973273	47975067
chr11	47975547	47976080
chr11	47976228	47982610
chr11	47982723	47985464
chr11	47985763	47992496
chr11	47992717	47994152
chr11	47994272	47995982
chr11	47996279	48009178
chr11	48009380	48010128
chr11	48010570	48021325
chr11	48021467	48023660
chr11	48023926	48053068
chr11	48053591	48062423
chr11	48062533	48069419
chr11	48070004	48071522
chr11	48071982	48073818
chr11	48073972	48076310
chr11	48076897	48085232
chr11	48085353	48098524
chr11	48098826	48111263
chr11	48111420	48113048
chr11	48116655	48118409
chr11	48122778	48122978
chr11	48123716	48127363
chr11	48129331	48130735
chr11	48133626	48134990
chr11	48137533	48137753
chr11	48140871	48144177
chr11	48144842	48145395
chr11	48146193	48146452
chr11	48146878	48147984
chr11	48148862	48151034
chr11	48151187	48151330
chr11	48153548	48153804
chr11	48157950	48158270
chr11	48158505	48159113
chr11	48159320	48160774
chr11	48161216	48168458
chr11	48168716	48172479
chr11	48172579	48174195
chr11	48308003	48308398
chr11	48473324	48475117
chr11	49058365	49059524
chr11	49090438	49090678
chr11	49143332	49148175
chr11	49148312	49155703
chr11	49155871	49159282
chr11	49159441	49160164
chr11	49160301	49219981
chr11	49220219	49226462
chr11	49227136	49232545
chr11	49371831	49372294
chr11	49373457	49373634
chr11	49377970	49378312
chr11	49383860	49387467
chr11	49388443	49389716
chr11	49389848	49390654
chr11	49422439	49427347
chr11	49434339	49434555
chr11	49525857	49526368
chr11	56333189	56333652
chr11	57087891	57088418
chr11	57289060	57289754
chr11	57310937	57311921
chr11	57318111	57318949
chr11	57321181	57326575
chr11	57334304	57336876
chr11	57345229	57345821
chr11	57349581	57350276
chr11	57424785	57424950
chr11	57425716	57428517
chr11	57428869	57429039
chr11	57429846	57430503
chr11	57430631	57433201
chr11	57458205	57458786
chr11	57459884	57461132
chr11	57482486	57483100
chr11	57498130	57501844
chr11	57501991	57502532
chr11	57514010	57516205
chr11	57529721	57531601
chr11	57564991	57565264
chr11	57565427	57568937
chr11	57637676	57639933
chr11	57640039	57642047
chr11	57644385	57651789
chr11	57655866	57658508
chr11	57666417	57669961
chr11	57684496	57686026
chr11	57710765	57712338
chr11	57712535	57713828
chr11	57740152	57742801
chr11	57751099	57751285
chr11	57751487	57752474
chr11	57756655	57757075
chr11	57757207	57757690
chr11	57760956	57765404
chr11	57765561	57766987
chr11	57775519	57781116
chr11	57781486	57781961
chr11	57788157	57788774
chr11	57793576	57794744
chr11	57798512	57802324
chr11	57802441	57803233
chr11	57804503	57804702
chr11	57807831	57808268
chr11	57811248	57811733
chr11	57811938	57814866
chr11	57815859	57816332
chr11	58524239	58524734
chr11	58525424	58525567
chr11	58560437	58563480
chr11	58566574	58569228
chr11	58570988	58571291
chr11	58571693	58584488
chr11	58586358	58586646
chr11	58593216	58593442
chr11	58609780	58610265
chr11	58614764	58615234
chr11	58615541	58623670
chr11	58625449	58625815
chr11	58625936	58630279
chr11	58639615	58641271
chr11	58905037	58906191
chr11	59058005	59058551
chr11	59101782	59102620
chr11	59106098	59107638
chr11	59136125	59136717
chr11	59138722	59138927
chr11	59141881	59145458
chr11	59158226	59158580
chr11	59170807	59171045
chr11	59171156	59189478
chr11	59189656	59191041
chr11	59191246	59192538
chr11	59192801	59193016
chr11	59193367	59194427
chr11	59194566	59199036
chr11	59199149	59199561
chr11	59200060	59202049
chr11	59204816	59206447
chr11	59206585	59209810
chr11	59284147	59284646
chr11	59536811	59538215
chr11	59547044	59547542
chr11	59547759	59548327
chr11	59548999	59552540
chr11	59552814	59553471
chr11	59555472	59559339
chr11	59559539	59562766
chr11	59564770	59566819
chr11	59574067	59574352
chr11	59574602	59576058
chr11	59582222	59582415
chr11	59587250	59588483
chr11	59611606	59613551
chr11	59613729	59615845
chr11	59616063	59617322
chr11	59666607	59666955
chr11	59667089	59670975
chr11	59718999	59720555
chr11	59753554	59758881
chr11	59777162	59778757
chr11	59800865	59802721
chr11	59802848	59803399
chr11	59809783	59811329
chr11	60775597	60775785
chr11	60839616	60844286
chr11	60857672	60861760
chr11	60904612	60907669
chr11	60912972	60915845
chr11	60923817	60925919
chr11	60947946	60948293
chr11	60972867	60973459
chr11	60973586	60975840
chr11	60997929	60998167
chr11	61120512	61121680
chr11	61125889	61126980
chr11	61129460	61130512
chr11	61149324	61151711
chr11	61158574	61159627
chr11	61160000	61162737
chr11	61212451	61212779
chr11	61231286	61231881
chr11	61250794	61251154
chr11	61293579	61295997
chr11	61297063	61299369
chr11	61305540	61305786
chr11	61305972	61308798
chr11	61309758	61310490
chr11	61331174	61335725
chr11	61335986	61337017
chr11	61360698	61360895
chr11	61361003	61363265
chr11	61385359	61386093
chr11	61392185	61393606
chr11	61400632	61400936
chr11	61403112	61403269
chr11	61403515	61408029
chr11	61408492	61408822
chr11	61428599	61430990
chr11	61431760	61432715
chr11	61435343	61435654
chr11	61445070	61447359
chr11	61466521	61467328
chr11	61489823	61490249
chr11	61580375	61581148
chr11	61581256	61581947
chr11	61636407	61637637
chr11	61645593	61645911
chr11	61657382	61658535
chr11	61675864	61676312
chr11	61679799	61681072
chr11	61691586	61691933
chr11	61695543	61695960
chr11	61698784	61700955
chr11	61701068	61701430
chr11	61718740	61718957
chr11	61731179	61735412
chr11	61737271	61737572
chr11	61738074	61738647
chr11	61739873	61740056
chr11	61740161	61740645
chr11	61740749	61740935
chr11	61741070	61741476
chr11	61742027	61743079
chr11	61743454	61743968
chr11	61744084	61794389
chr11	61794544	61806087
chr11	61806403	61808192
chr11	61808342	61809228
chr11	61809373	61818813
chr11	61822491	61822710
chr11	61824842	61825033
chr11	61826024	61835937
chr11	61836062	61836456
chr11	61841560	61843416
chr11	61850294	61852224
chr11	61853551	61854143
chr11	61854867	61856412
chr11	61870037	61872327
chr11	61887364	61889027
chr11	61889583	61903457
chr11	61910520	61911100
chr11	61911279	61913545
chr11	61913900	61914277
chr11	61914563	61915446
chr11	61916208	61919344
chr11	61943946	61985339
chr11	61985635	61985812
chr11	61988650	62007383
chr11	62012927	62013383
chr11	62016733	62016882
chr11	62024097	62026269
chr11	62043916	62044306
chr11	62050880	62052065
chr11	62054583	62056232
chr11	62056949	62064689
chr11	62065005	62065792
chr11	62069393	62069745
chr11	62069900	62070819
chr11	62072598	62073873
chr11	62075109	62075911
chr11	62077567	62077872
chr11	62078967	62082700
chr11	62103657	62103900
chr11	62104425	62107014
chr11	62107530	62108119
chr11	62108257	62108774
chr11	62111877	62113127
chr11	62123050	62123820
chr11	62123956	62125169
chr11	62132813	62134382
chr11	62154196	62155090
chr11	62170983	62171331
chr11	62171431	62172161
chr11	62279843	62280230
chr11	62310929	62311258
chr11	62336396	62342868
chr11	62355756	62356701
chr11	62356968	62357135
chr11	62358351	62359389
chr11	62359552	62359839
chr11	62360048	62361910
chr11	62368487	62369167
chr11	62374643	62375313
chr11	62375664	62376051
chr11	62376234	62376588
chr11	62376890	62383382
chr11	62385566	62385838
chr11	62386486	62391946
chr11	62392596	62393947
chr11	62394388	62395734
chr11	62399650	62401950
chr11	62419513	62419969
chr11	62424647	62424858
chr11	62435744	62436567
chr11	62443455	62445696
chr11	62496735	62497958
chr11	62499022	62499298
chr11	62499449	62510784
chr11	62510928	62511249
chr11	62540876	62541289
chr11	62541772	62543423
chr11	62545381	62545962
chr11	62546082	62546805
chr11	62555968	62556978
chr11	62560344	62561238
chr11	62572469	62576529
chr11	62576891	62577342
chr11	62590459	62605380
chr11	62607602	62608204
chr11	62609110	62623722
chr11	62627749	62628154
chr11	62640878	62641735
chr11	62645514	62648401
chr11	62650756	62651296
chr11	62651777	62653960
chr11	62662829	62663343
chr11	62663940	62668100
chr11	62669439	62670361
chr11	62670522	62673406
chr11	62677903	62679895
chr11	62688055	62688345
chr11	62694296	62695326
chr11	62705165	62711750
chr11	62712327	62712626
chr11	62712746	62713330
chr11	62713435	62713994
chr11	62714803	62715030
chr11	62715215	62715539
chr11	62715688	62718209
chr11	62719815	62720170
chr11	62723574	62734788
chr11	62735110	62735668
chr11	62746372	62751421
chr11	62751555	62765762
chr11	62765965	62767235
chr11	62768655	62768795
chr11	62768940	62773895
chr11	62782162	62782849
chr11	62783613	62783890
chr11	62784430	62789471
chr11	62790517	62793000
chr11	62793389	62793744
chr11	62794244	62794609
chr11	62803377	62807676
chr11	62811518	62811934
chr11	62816273	62817738
chr11	62828620	62829061
chr11	62829534	62829972
chr11	62830616	62833248
chr11	62836171	62836456
chr11	62838357	62844200
chr11	62847765	62850853
chr11	62850959	62851880
chr11	62852843	62857605
chr11	62862370	62863486
chr11	62863754	62863903
chr11	62865315	62866032
chr11	62879087	62884775
chr11	62884966	62885665
chr11	62905850	62906539
chr11	62921209	62921702
chr11	62983511	62986627
chr11	63012083	63013410
chr11	63023597	63024230
chr11	63035263	63035856
chr11	63448074	63450654
chr11	63478077	63481370
chr11	63484154	63484488
chr11	63487301	63492343
chr11	63492461	63492734
chr11	63493963	63494368
chr11	63496160	63496663
chr11	63503088	63503231
chr11	63503867	63514867
chr11	63514971	63517442
chr11	63517661	63519090
chr11	63523857	63524009
chr11	63527079	63578611
chr11	63578875	63579437
chr11	63579544	63615029
chr11	63615376	63619613
chr11	63619732	63621807
chr11	63621998	63625398
chr11	63625521	63625969
chr11	63626071	63626450
chr11	63626585	63626900
chr11	63627135	63627638
chr11	63627776	63628283
chr11	63628882	63630417
chr11	63630972	63640513
chr11	63641371	63642303
chr11	63659092	63659569
chr11	63659752	63659898
chr11	63660393	63660726
chr11	63662854	63664795
chr11	63665969	63666109
chr11	63666564	63667324
chr11	63667802	63668538
chr11	63669617	63674040
chr11	63679268	63689006
chr11	63689152	63692817
chr11	63692928	63693526
chr11	63693751	63695929
chr11	63696127	63696514
chr11	63697030	63697206
chr11	63697322	63712463
chr11	63713186	63714396
chr11	63714542	63714855
chr11	63714992	63716188
chr11	63716355	63716621
chr11	63717723	63721197
chr11	63721839	63722220
chr11	63722449	63723303
chr11	63723459	63724154
chr11	63726087	63726744
chr11	63727526	63727762
chr11	63728232	63728485
chr11	63734083	63734827
chr11	63735026	63740174
chr11	63740843	63741127
chr11	63744718	63748137
chr11	63756357	63756530
chr11	63760604	63765014
chr11	63765153	63765730
chr11	63766149	63770212
chr11	63812653	63815747
chr11	63821960	63822140
chr11	63836811	63846753
chr11	63846873	63853798
chr11	63854796	63854998
chr11	63855110	63859865
chr11	63861298	63864122
chr11	63865287	63885463
chr11	63886222	63892694
chr11	63893894	63894328
chr11	63895996	63898571
chr11	63901097	63901258
chr11	63901584	63902361
chr11	63903636	63910582
chr11	63910713	63912063
chr11	63912297	63913096
chr11	63913817	63923309
chr11	63923494	63923862
chr11	63933328	63933811
chr11	63934108	63935679
chr11	63937674	63941861
chr11	63942848	63943746
chr11	63943944	63946667
chr11	63974129	63974337
chr11	63974532	63977916
chr11	63978300	63980456
chr11	63981649	63981797
chr11	63982304	63983198
chr11	63985504	63988740
chr11	63990667	63991987
chr11	63994049	63994481
chr11	63997228	63999241
chr11	63999407	64001834
chr11	64003757	64004720
chr11	64005753	64008993
chr11	64017457	64017906
chr11	64021417	64021878
chr11	64022252	64022450
chr11	64028193	64029194
chr11	64029456	64030737
chr11	64031593	64032208
chr11	64032634	64032832
chr11	64033938	64065574
chr11	64065821	64066223
chr11	64066366	64113153
chr11	64114581	64116366
chr11	64117220	64124852
chr11	64124955	64125387
chr11	64126153	64128488
chr11	64131096	64134031
chr11	64134219	64134484
chr11	64136414	64137871
chr11	64140719	64140868
chr11	64140973	64142264
chr11	64142461	64151734
chr11	64152189	64154133
chr11	64156171	64158350
chr11	64163375	64167034
chr11	64168556	64168789
chr11	64170833	64171395
chr11	64172119	64172330
chr11	64176621	64177123
chr11	64178917	64179300
chr11	64179417	64187260
chr11	64187486	64190154
chr11	64197545	64198027
chr11	64204053	64205361
chr11	64205521	64205813
chr11	64206592	64206897
chr11	64207139	64208461
chr11	64219002	64219607
chr11	64224855	64228449
chr11	64229008	64236499
chr11	64237264	64237957
chr11	64238908	64249312
chr11	64250223	64254043
chr11	64267953	64273781
chr11	64273885	64274602
chr11	64275959	64276164
chr11	64281401	64281896
chr11	64282939	64287371
chr11	64290137	64292754
chr11	64298258	64301821
chr11	64303368	64303545
chr11	64303755	64307794
chr11	64312191	64315265
chr11	64315549	64319996
chr11	64339693	64340114
chr11	64341681	64343708
chr11	64354821	64356005
chr11	64356273	64361111
chr11	64372572	64373038
chr11	64448364	64449933
chr11	64490015	64490159
chr11	64553389	64554441
chr11	64607886	64608293
chr11	64637888	64638570
chr11	64642137	64644444
chr11	64650565	64655558
chr11	64656446	64657570
chr11	64657672	64658789
chr11	64658966	64662755
chr11	64662939	64663079
chr11	64665623	64666107
chr11	64672603	64679247
chr11	64679685	64680537
chr11	64683695	64692151
chr11	64692783	64697376
chr11	64697496	64697794
chr11	64698269	64699335
chr11	64699516	64702340
chr11	64702473	64706018
chr11	64709660	64712665
chr11	64713286	64715297
chr11	64715721	64718882
chr11	64720906	64726666
chr11	64742492	64742967
chr11	64743132	64743530
chr11	64744568	64746359
chr11	64759969	64760724
chr11	64761910	64764634
chr11	64767562	64768263
chr11	64776450	64780403
chr11	64780982	64781260
chr11	64781521	64783538
chr11	64787433	64788665
chr11	64800078	64800719
chr11	64800849	64804888
chr11	64809322	64811297
chr11	64822541	64825380
chr11	64839620	64840382
chr11	64844123	64845175
chr11	64846848	64853556
chr11	64854585	64858060
chr11	64858503	64860057
chr11	64861883	64867048
chr11	64867347	64867696
chr11	64867799	64881445
chr11	64886995	64889135
chr11	64892877	64893195
chr11	64893488	64895033
chr11	64899330	64901147
chr11	64914920	64917330
chr11	64917445	64920607
chr11	64922332	64927499
chr11	64930907	64936105
chr11	64971603	64972528
chr11	64996322	64997716
chr11	65012662	65016099
chr11	65016289	65017083
chr11	65025896	65029101
chr11	65030400	65031322
chr11	65031428	65031683
chr11	65031811	65032225
chr11	65034592	65034870
chr11	65035846	65036247
chr11	65036414	65038957
chr11	65039244	65042258
chr11	65043053	65043277
chr11	65083577	65085767
chr11	65088038	65093717
chr11	65094394	65114701
chr11	65114848	65115140
chr11	65116101	65120427
chr11	65120674	65123379
chr11	65130772	65130971
chr11	65132362	65136425
chr11	65180950	65183047
chr11	65225376	65226256
chr11	65260521	65263021
chr11	65266043	65266870
chr11	65273171	65273630
chr11	65273936	65330923
chr11	65331300	65332359
chr11	65333136	65336169
chr11	65337010	65337368
chr11	65337621	65342040
chr11	65342140	65342432
chr11	65346645	65347619
chr11	65347774	65348389
chr11	65351499	65356357
chr11	65365749	65367153
chr11	65372208	65372464
chr11	65376887	65377407
chr11	65377518	65394399
chr11	65396200	65396692
chr11	65400427	65401268
chr11	65401397	65401811
chr11	65404869	65405021
chr11	65408499	65409358
chr11	65409843	65410189
chr11	65410869	65437131
chr11	65437267	65441564
chr11	65441686	65449601
chr11	65452456	65460104
chr11	65467468	65469946
chr11	65470360	65473463
chr11	65473587	65473985
chr11	65474327	65474633
chr11	65474757	65474986
chr11	65475260	65475541
chr11	65475663	65518569
chr11	65522256	65522533
chr11	65522789	65527545
chr11	65528638	65530552
chr11	65532729	65533053
chr11	65535039	65535213
chr11	65536575	65537805
chr11	65537940	65538309
chr11	65539006	65539149
chr11	65539308	65548191
chr11	65548337	65548977
chr11	65551931	65576713
chr11	65584770	65585015
chr11	65587467	65590999
chr11	65591134	65597078
chr11	65597572	65601750
chr11	65602240	65617690
chr11	65625283	65627736
chr11	65636576	65640729
chr11	65641805	65642813
chr11	65643607	65644118
chr11	65644992	65654857
chr11	65659986	65660968
chr11	65661099	65666785
chr11	65666885	65667523
chr11	65667642	65668389
chr11	65683530	65683701
chr11	65687775	65688420
chr11	65688593	65688914
chr11	65692352	65704059
chr11	65704222	65704953
chr11	65705513	65707501
chr11	65708609	65708794
chr11	65708992	65709391
chr11	65710371	65713846
chr11	65718061	65718330
chr11	65718780	65721905
chr11	65775131	65775291
chr11	65778913	65782768
chr11	65813956	65814625
chr11	65814740	65816426
chr11	65816627	65818737
chr11	65832939	65834792
chr11	65855081	65855408
chr11	65856237	65862533
chr11	65862862	65863202
chr11	65867703	65869209
chr11	65870465	65870610
chr11	65871325	65874558
chr11	65883964	65886044
chr11	65886546	65894576
chr11	65899889	65900837
chr11	65915040	65921426
chr11	65960781	65964127
chr11	65970659	65971564
chr11	65988722	65989989
chr11	66000601	66003856
chr11	66006277	66007907
chr11	66022209	66023094
chr11	66044902	66046028
chr11	66048707	66049894
chr11	66050670	66053630
chr11	66056644	66056862
chr11	66067532	66073509
chr11	66080183	66080576
chr11	66082813	66084283
chr11	66086393	66088052
chr11	66095430	66095757
chr11	66100621	66100950
chr11	66119355	66120028
chr11	66123944	66128214
chr11	66135718	66135933
chr11	66179833	66180560
chr11	66222334	66223453
chr11	66256664	66259909
chr11	66261202	66261444
chr11	66264145	66272574
chr11	66272783	66273168
chr11	66274065	66274660
chr11	66276326	66276763
chr11	66276913	66279481
chr11	66279838	66281210
chr11	66281357	66294828
chr11	66295072	66301234
chr11	66301467	66302253
chr11	66311131	66314156
chr11	66316646	66317408
chr11	66328141	66329305
chr11	66335593	66336763
chr11	66343263	66349734
chr11	66370958	66374185
chr11	66385715	66387090
chr11	66408655	66409302
chr11	66438006	66439434
chr11	66464839	66469172
chr11	66469308	66469664
chr11	66476550	66482164
chr11	66509873	66511341
chr11	66543481	66544618
chr11	66545031	66549348
chr11	66558990	66559623
chr11	66566482	66566833
chr11	66566962	66570971
chr11	66578975	66579588
chr11	66588771	66589037
chr11	66592323	66594297
chr11	66594863	66595960
chr11	66606187	66608213
chr11	66615089	66615371
chr11	66615539	66619556
chr11	66621066	66621678
chr11	66622439	66622696
chr11	66622928	66623777
chr11	66625056	66625541
chr11	66631775	66631954
chr11	66637116	66638491
chr11	66638615	66646839
chr11	66648971	66649514
chr11	66663821	66664063
chr11	66665097	66666883
chr11	66667280	66668136
chr11	66669093	66669438
chr11	66669566	66669827
chr11	66669948	66672058
chr11	66673922	66674117
chr11	66674231	66679267
chr11	66694094	66695549
chr11	66727091	66728257
chr11	66728370	66729347
chr11	66743582	66745683
chr11	66834046	66834347
chr11	66835509	66835703
chr11	66840411	66841034
chr11	66841218	66844728
chr11	66854674	66858216
chr11	66878400	66879316
chr11	66879944	66884197
chr11	66884301	66887205
chr11	66889947	66890756
chr11	66892918	66893561
chr11	66904699	66922333
chr11	66922618	66922854
chr11	66948316	66948496
chr11	66949844	66951111
chr11	66951253	66951544
chr11	66951698	66952911
chr11	66954339	66959837
chr11	67054078	67054398
chr11	67071453	67071886
chr11	67116544	67122592
chr11	67158074	67158797
chr11	67159734	67160614
chr11	67161337	67161925
chr11	67167256	67169192
chr11	67174458	67175651
chr11	67181142	67181527
chr11	67183455	67183774
chr11	67195501	67195765
chr11	67211967	67212658
chr11	67222166	67222601
chr11	67233598	67235102
chr11	67238165	67242042
chr11	67243079	67243366
chr11	67251896	67252298
chr11	67252783	67253390
chr11	67255905	67256160
chr11	67257256	67257526
chr11	67260471	67263969
chr11	67264620	67270754
chr11	67271750	67272289
chr11	67272686	67272869
chr11	67273306	67273471
chr11	67275715	67278059
chr11	67286980	67291282
chr11	67291454	67291640
chr11	67301617	67305896
chr11	67314058	67315040
chr11	67316535	67318662
chr11	67350984	67357739
chr11	67357946	67358211
chr11	67371920	67374467
chr11	67382262	67383098
chr11	67384443	67385440
chr11	67389054	67390266
chr11	67390404	67393207
chr11	67396537	67398738
chr11	67398954	67422080
chr11	67422225	67430265
chr11	67431256	67432081
chr11	67433676	67433935
chr11	67438600	67445869
chr11	67451920	67452927
chr11	67462793	67470397
chr11	67482163	67485663
chr11	67490522	67491507
chr11	67503921	67509305
chr11	67579808	67580073
chr11	67581236	67586746
chr11	67586950	67587242
chr11	67605033	67608450
chr11	67613821	67614698
chr11	67615642	67618347
chr11	67619518	67619686
chr11	67619823	67620234
chr11	67627396	67627769
chr11	67627963	67632213
chr11	67650248	67651090
chr11	67652266	67653284
chr11	67659133	67659587
chr11	67681850	67682048
chr11	67731691	67732568
chr11	67792225	67792901
chr11	67799722	67800131
chr11	67803628	67807474
chr11	67825609	67827190
chr11	67955013	67956163
chr11	67991036	67992161
chr11	68001754	68002082
chr11	68002193	68004725
chr11	68007860	68012150
chr11	68012440	68012793
chr11	68013031	68013281
chr11	68016458	68018390
chr11	68029473	68032899
chr11	68036716	68039554
chr11	68049158	68049308
chr11	68049787	68052871
chr11	68053012	68053642
chr11	68053828	68054489
chr11	68054665	68055146
chr11	68056444	68057616
chr11	68057899	68058446
chr11	68059725	68060034
chr11	68060773	68061034
chr11	68061209	68062962
chr11	68063130	68064361
chr11	68064472	68072462
chr11	68073351	68079633
chr11	68079773	68084258
chr11	68084676	68100577
chr11	68100693	68110453
chr11	68110581	68112039
chr11	68112228	68113055
chr11	68113174	68129334
chr11	68136626	68138940
chr11	68139472	68139627
chr11	68139752	68143574
chr11	68144000	68144174
chr11	68144665	68146025
chr11	68146128	68147859
chr11	68151713	68152385
chr11	68152991	68153764
chr11	68159780	68160298
chr11	68162318	68162535
chr11	68166302	68166585
chr11	68169875	68170511
chr11	68177778	68178019
chr11	68178941	68179134
chr11	68182088	68182347
chr11	68191974	68193314
chr11	68199358	68199673
chr11	68200147	68201260
chr11	68205398	68215826
chr11	68256174	68261392
chr11	68263441	68264486
chr11	68264624	68273331
chr11	68297105	68298648
chr11	68309918	68310157
chr11	68310930	68314892
chr11	68324337	68324546
chr11	68324663	68332971
chr11	68338416	68338776
chr11	68373016	68375638
chr11	68379811	68382649
chr11	68384142	68384620
chr11	68388632	68388911
chr11	68446956	68447875
chr11	68455598	68456591
chr11	68458072	68458235
chr11	68459168	68462943
chr11	68465103	68465409
chr11	68465526	68466315
chr11	68467402	68472394
chr11	68473106	68473944
chr11	68481011	68481666
chr11	68503220	68503772
chr11	68505685	68505953
chr11	68509016	68509284
chr11	68523448	68525358
chr11	68535153	68535543
chr11	68535898	68537438
chr11	68543504	68543715
chr11	68546188	68546953
chr11	68549392	68551680
chr11	68555781	68555992
chr11	68556119	68556426
chr11	68556627	68557117
chr11	68561710	68562000
chr11	68565306	68566680
chr11	68567460	68568104
chr11	68586342	68586661
chr11	68586769	68587124
chr11	68592299	68593191
chr11	68593619	68594003
chr11	68595858	68596529
chr11	68608518	68608776
chr11	68609057	68609599
chr11	68610275	68612260
chr11	68659076	68659657
chr11	68838601	68842300
chr11	68870001	68870417
chr11	68890558	68891720
chr11	68897551	68898860
chr11	68903181	68905466
chr11	69043820	69045201
chr11	69048059	69054719
chr11	69055505	69056457
chr11	69059862	69060014
chr11	69073737	69073908
chr11	69074485	69077337
chr11	69088542	69088722
chr11	69095123	69095584
chr11	69131825	69132122
chr11	69140322	69141297
chr11	69153188	69153387
chr11	69154200	69159403
chr11	69211663	69211878
chr11	69212216	69212636
chr11	69442759	69444287
chr11	69496329	69498730
chr11	69498916	69500425
chr11	69642001	69642358
chr11	69642580	69643460
chr11	69669561	69671082
chr11	69673428	69673985
chr11	69674085	69675919
chr11	69867573	69867952
chr11	70202562	70204675
chr11	70269751	70272528
chr11	70278707	70279480
chr11	70301909	70302532
chr11	70323319	70324365
chr11	70383328	70385109
chr11	70397285	70401089
chr11	70406185	70406440
chr11	70409757	70410902
chr11	70423718	70424836
chr11	70426954	70430505
chr11	70434522	70435240
chr11	70455318	70458766
chr11	70459117	70459542
chr11	70467174	70467612
chr11	70497173	70498673
chr11	70500085	70501420
chr11	70532270	70533180
chr11	70568037	70568715
chr11	70610368	70611229
chr11	70635799	70636129
chr11	70636871	70640086
chr11	70641329	70642125
chr11	70661569	70662663
chr11	70725295	70726054
chr11	70740433	70740612
chr11	70755745	70756139
chr11	70901936	70902619
chr11	70913535	70914473
chr11	71086654	71087132
chr11	71113613	71115463
chr11	71120037	71121492
chr11	71129213	71130835
chr11	71136615	71144536
chr11	71148656	71148954
chr11	71152332	71153660
chr11	71154156	71154539
chr11	71181919	71182594
chr11	71206034	71206416
chr11	71212465	71213882
chr11	71247626	71248188
chr11	71250578	71253374
chr11	71254184	71254512
chr11	71283767	71284922
chr11	71286884	71287966
chr11	71338918	71339783
chr11	71343062	71344563
chr11	71357751	71358871
chr11	71362614	71367104
chr11	71367625	71374656
chr11	71375462	71375747
chr11	71380442	71380814
chr11	71381001	71381185
chr11	71381538	71388511
chr11	71389116	71390634
chr11	71390757	71392458
chr11	71406744	71407435
chr11	71407559	71409924
chr11	71416171	71416756
chr11	71417184	71421895
chr11	71422504	71425094
chr11	71425219	71426956
chr11	71427489	71428076
chr11	71428402	71455856
chr11	71455965	71458196
chr11	71458665	71460599
chr11	71461149	71468544
chr11	71468839	71471558
chr11	71475270	71475579
chr11	71487876	71488664
chr11	71492993	71493545
chr11	71500396	71500969
chr11	71503888	71505511
chr11	71568577	71569327
chr11	71579322	71580129
chr11	71580552	71580700
chr11	71582372	71582644
chr11	71639420	71639927
chr11	71753219	71753723
chr11	71764931	71765750
chr11	71785672	71789342
chr11	71792430	71793467
chr11	71794446	71794956
chr11	71799513	71801539
chr11	71812150	71815293
chr11	71819574	71819916
chr11	71820387	71820578
chr11	71820678	71821969
chr11	71927825	71929961
chr11	71951734	71952070
chr11	71962385	71963012
chr11	71974750	71974908
chr11	71977409	71977903
chr11	71978063	71980833
chr11	71990068	71990353
chr11	71994628	71997807
chr11	71998982	72000288
chr11	72000450	72000606
chr11	72001432	72003869
chr11	72004785	72005935
chr11	72006566	72007005
chr11	72007235	72008110
chr11	72008415	72015517
chr11	72020991	72021905
chr11	72024018	72029717
chr11	72029947	72031332
chr11	72031472	72031899
chr11	72032299	72034630
chr11	72035493	72046341
chr11	72048114	72049518
chr11	72049978	72050122
chr11	72058611	72059138
chr11	72065615	72068250
chr11	72068809	72071141
chr11	72071956	72072612
chr11	72074539	72074925
chr11	72075121	72075766
chr11	72078039	72092430
chr11	72092576	72093725
chr11	72096485	72096701
chr11	72097034	72097217
chr11	72098583	72099074
chr11	72099458	72105634
chr11	72106446	72106832
chr11	72109269	72113677
chr11	72168494	72168849
chr11	72169027	72171107
chr11	72221628	72228911
chr11	72237810	72238290
chr11	72239811	72240112
chr11	72349393	72350420
chr11	72378677	72379705
chr11	72394261	72396583
chr11	72408725	72409358
chr11	72409484	72420864
chr11	72430521	72432022
chr11	72432450	72433450
chr11	72433637	72435107
chr11	72471127	72471371
chr11	72471546	72471988
chr11	72519195	72527184
chr11	72616504	72618637
chr11	72624263	72636261
chr11	72636879	72637024
chr11	72637587	72638511
chr11	72639107	72644001
chr11	72679936	72680099
chr11	72680216	72682078
chr11	72683149	72687929
chr11	72688965	72690320
chr11	72695394	72695576
chr11	72699538	72700595
chr11	72702399	72702810
chr11	72702924	72705013
chr11	72707513	72707877
chr11	72711800	72713733
chr11	72714076	72714502
chr11	72714619	72715543
chr11	72716375	72717432
chr11	72717822	72756813
chr11	72757204	72760552
chr11	72760908	72761398
chr11	72763588	72764513
chr11	72766180	72766654
chr11	72767477	72769117
chr11	72770243	72785296
chr11	72787136	72787762
chr11	72789166	72797570
chr11	72797770	72799667
chr11	72801462	72801850
chr11	72808141	72809232
chr11	72812549	72816117
chr11	72816225	72817378
chr11	72820511	72829108
chr11	72829682	72836937
chr11	72837495	72837947
chr11	72838097	72841262
chr11	72841917	72843573
chr11	72844108	72844711
chr11	72848011	72848915
chr11	72849051	72849654
chr11	72854432	72854748
chr11	72855153	72857912
chr11	72858746	72860376
chr11	72860532	72860996
chr11	72862914	72863294
chr11	72863751	72867542
chr11	72869332	72870448
chr11	72870597	72871924
chr11	72872623	72872978
chr11	72877080	72877469
chr11	72877719	72877968
chr11	72878278	72878582
chr11	72884628	72885001
chr11	72885114	72887007
chr11	72887384	72887527
chr11	72887638	72888497
chr11	72889512	72890256
chr11	72892012	72892335
chr11	72894020	72894523
chr11	72894888	72896684
chr11	72899406	72899645
chr11	72899884	72900695
chr11	72901862	72902216
chr11	72902403	72903159
chr11	72903350	72905180
chr11	72918127	72928159
chr11	72929347	72930867
chr11	72931527	72932837
chr11	72933038	72933548
chr11	72934902	72936316
chr11	72936847	72941310
chr11	72942032	72942385
chr11	72943763	72944241
chr11	72947250	72947657
chr11	72950762	72952653
chr11	72953118	72953327
chr11	72954907	72955211
chr11	72955321	72955812
chr11	72958174	72958552
chr11	72960064	72960587
chr11	72962790	72963086
chr11	72963318	72964011
chr11	72964351	72964735
chr11	72965848	72966325
chr11	72968349	72968889
chr11	72969031	72971923
chr11	72972623	72973366
chr11	72973586	72974026
chr11	72979697	72980597
chr11	72980788	72983030
chr11	72984199	72985070
chr11	72985389	72991025
chr11	72994010	72994444
chr11	72994615	72995346
chr11	72995749	72999973
chr11	73000934	73002538
chr11	73002646	73002988
chr11	73004351	73005848
chr11	73005960	73007103
chr11	73007386	73008359
chr11	73010545	73023030
chr11	73023156	73023808
chr11	73027704	73030619
chr11	73031197	73031960
chr11	73032164	73033630
chr11	73033752	73035665
chr11	73035787	73036267
chr11	73036392	73045052
chr11	73046036	73046539
chr11	73046692	73049432
chr11	73049765	73053148
chr11	73053351	73055463
chr11	73055681	73058310
chr11	73058643	73060239
chr11	73060372	73062475
chr11	73063782	73064429
chr11	73065497	73065879
chr11	73069983	73075438
chr11	73078686	73078864
chr11	73079368	73080270
chr11	73081165	73081357
chr11	73082652	73083055
chr11	73085141	73086462
chr11	73086574	73087208
chr11	73087335	73088865
chr11	73089115	73089814
chr11	73092779	73093410
chr11	73094071	73097366
chr11	73098571	73100299
chr11	73100742	73102037
chr11	73102569	73102807
chr11	73103814	73104508
chr11	73105016	73105470
chr11	73105906	73106595
chr11	73112510	73112793
chr11	73113818	73114416
chr11	73118727	73119300
chr11	73119459	73120225
chr11	73120883	73121487
chr11	73121674	73123362
chr11	73124615	73129855
chr11	73130511	73130743
chr11	73130907	73131279
chr11	73131838	73132822
chr11	73134127	73134717
chr11	73134827	73136208
chr11	73136315	73145149
chr11	73145427	73145704
chr11	73147803	73148544
chr11	73176007	73178625
chr11	73193194	73194420
chr11	73216689	73217713
chr11	73218113	73218944
chr11	73242380	73242803
chr11	73248448	73248950
chr11	73289227	73289968
chr11	73307062	73310046
chr11	73310154	73319035
chr11	73319755	73319908
chr11	73321106	73322549
chr11	73323664	73324056
chr11	73325246	73326122
chr11	73330526	73331553
chr11	73334344	73335576
chr11	73342399	73345064
chr11	73350986	73351184
chr11	73351384	73351766
chr11	73373008	73373444
chr11	73373613	73390877
chr11	73392782	73394272
chr11	73395774	73396550
chr11	73397566	73401036
chr11	73401208	73405311
chr11	73405606	73405751
chr11	73410305	73410602
chr11	73410729	73417454
chr11	73418177	73418486
chr11	73419229	73419635
chr11	73419899	73420819
chr11	73426380	73426616
chr11	73434547	73434847
chr11	73438495	73439494
chr11	73443361	73445178
chr11	73454441	73455566
chr11	73464956	73465750
chr11	73465877	73466344
chr11	73478648	73479291
chr11	73479499	73480528
chr11	73481005	73481203
chr11	73494032	73494816
chr11	73505781	73506389
chr11	73511013	73511325
chr11	73514388	73514591
chr11	73517848	73518102
chr11	73519352	73523244
chr11	73526310	73527572
chr11	73527773	73533047
chr11	73537452	73540094
chr11	73549475	73549692
chr11	73550439	73552157
chr11	73553366	73553553
chr11	73559535	73560349
chr11	73570171	73570318
chr11	73570841	73571468
chr11	73575385	73579247
chr11	73590841	73591832
chr11	73593564	73595273
chr11	73595536	73599623
chr11	73625122	73626767
chr11	73632707	73633829
chr11	73645119	73667714
chr11	73671323	73672569
chr11	73674933	73675621
chr11	73676044	73676470
chr11	73677177	73677615
chr11	73679256	73680084
chr11	73681269	73682805
chr11	73684604	73685256
chr11	73685632	73686930
chr11	73688226	73689488
chr11	73694577	73695002
chr11	73697350	73697497
chr11	73701282	73702476
chr11	73708149	73708465
chr11	73708615	73709415
chr11	73711626	73712099
chr11	73712503	73712926
chr11	73713149	73714162
chr11	73714342	73719954
chr11	73720286	73721714
chr11	73726866	73727875
chr11	73728041	73728315
chr11	73728946	73731486
chr11	73732456	73733471
chr11	73734112	73735892
chr11	73736000	73737969
chr11	73738189	73739235
chr11	73739347	73740883
chr11	73742006	73742257
chr11	73742559	73743289
chr11	73743416	73744042
chr11	73744627	73753926
chr11	73754093	73754833
chr11	73756638	73756917
chr11	73757241	73757482
chr11	73757635	73762108
chr11	73778328	73782402
chr11	73785183	73785776
chr11	73786294	73790229
chr11	73790907	73799843
chr11	73800127	73800802
chr11	73801921	73802260
chr11	73802411	73802569
chr11	73804708	73805062
chr11	73810649	73812110
chr11	73817830	73819318
chr11	73819748	73819924
chr11	73827284	73828040
chr11	73828913	73829692
chr11	73829816	73830773
chr11	73832329	73832668
chr11	73833146	73833360
chr11	73836766	73840091
chr11	73844435	73847980
chr11	73848534	73850173
chr11	73850298	73860708
chr11	73861964	73868188
chr11	73868339	73870010
chr11	73870121	73872130
chr11	73872364	73877996
chr11	73888290	73888523
chr11	73888776	73890054
chr11	73898516	73899039
chr11	73927754	73928383
chr11	73929542	73933470
chr11	73933756	73934738
chr11	73944641	73945798
chr11	73964119	73965236
chr11	73973989	73974248
chr11	73980159	73984891
chr11	74000387	74001666
chr11	74001835	74002197
chr11	74003673	74007220
chr11	74007922	74008360
chr11	74008463	74009065
chr11	74037116	74038181
chr11	74071044	74071194
chr11	74097622	74098411
chr11	74138090	74140209
chr11	74141035	74142378
chr11	74160047	74161637
chr11	74161848	74162139
chr11	74162278	74163645
chr11	74169766	74172723
chr11	74388925	74389281
chr11	74397271	74399411
chr11	74449607	74449853
chr11	74492009	74494422
chr11	74591862	74593753
chr11	74608354	74608783
chr11	74612662	74613093
chr11	74634522	74635189
chr11	74635589	74636046
chr11	74637850	74639278
chr11	74639487	74639713
chr11	74671504	74685554
chr11	74685912	74686576
chr11	74686924	74687099
chr11	74687481	74688214
chr11	74702191	74703080
chr11	74703507	74703754
chr11	74716709	74727328
chr11	74727597	74728104
chr11	74739671	74739897
chr11	74740023	74740296
chr11	74746473	74750564
chr11	74754396	74755864
chr11	74776690	74778253
chr11	74780935	74781194
chr11	74783360	74783826
chr11	74790422	74790846
chr11	74799233	74799698
chr11	74806302	74806477
chr11	74811847	74812080
chr11	74812358	74812523
chr11	74812838	74813201
chr11	74814983	74817135
chr11	74817276	74818309
chr11	74819037	74821388
chr11	74821664	74823586
chr11	74840016	74840713
chr11	74842046	74844178
chr11	74849256	74850516
chr11	74929222	74930541
chr11	74935908	74936963
chr11	74947796	74951044
chr11	74956116	74957585
chr11	74962633	74963183
chr11	74964009	74965257
chr11	74970585	74972717
chr11	74973746	74973890
chr11	74976495	74977152
chr11	74977864	74978169
chr11	74981801	74982106
chr11	74982675	74983805
chr11	74988183	74989781
chr11	74991096	74991347
chr11	74997802	74998237
chr11	75008590	75008801
chr11	75014030	75014288
chr11	75022304	75027546
chr11	75027994	75029332
chr11	75029653	75033277
chr11	75072598	75073009
chr11	75133895	75134463
chr11	75195467	75195708
chr11	75241363	75241702
chr11	75241879	75242227
chr11	75248506	75248772
chr11	75260277	75263535
chr11	75269442	75269616
chr11	75269879	75270114
chr11	75278006	75294514
chr11	75294662	75336683
chr11	75337076	75337760
chr11	75337949	75353602
chr11	75383284	75383661
chr11	75383903	75385068
chr11	75388307	75388897
chr11	75389006	75389443
chr11	75394301	75396294
chr11	75399134	75401431
chr11	75402978	75403380
chr11	75404179	75404354
chr11	75407663	75408008
chr11	75408155	75409094
chr11	75412354	75412625
chr11	75413391	75413997
chr11	75416499	75416866
chr11	75417779	75418398
chr11	75418646	75424913
chr11	75425489	75426317
chr11	75426853	75427065
chr11	75427194	75429425
chr11	75429915	75431516
chr11	75431681	75434466
chr11	75438054	75438501
chr11	75505440	75507949
chr11	75508298	75509410
chr11	75524674	75526828
chr11	75547359	75549363
chr11	75552713	75564425
chr11	75565046	75566166
chr11	75577403	75577922
chr11	75582334	75585372
chr11	75592978	75595257
chr11	75639439	75640432
chr11	75656006	75656601
chr11	75665784	75666669
chr11	75666820	75669587
chr11	75706159	75706853
chr11	75767935	75769954
chr11	75770145	75770681
chr11	75800072	75804930
chr11	75805155	75806645
chr11	75806814	75807335
chr11	75807563	75807729
chr11	75808865	75809743
chr11	75812544	75818067
chr11	75820489	75821795
chr11	75825126	75827225
chr11	75827407	75828146
chr11	75831557	75832836
chr11	75833735	75834034
chr11	75834790	75834930
chr11	75835752	75838338
chr11	75838550	75839163
chr11	75839843	75840957
chr11	75841088	75841293
chr11	75842964	75843928
chr11	75846098	75847188
chr11	75847512	75848344
chr11	75848503	75848663
chr11	75849786	75852321
chr11	75858189	75858996
chr11	75860808	75861454
chr11	75862459	75863417
chr11	75863519	75897843
chr11	75898277	75902525
chr11	75902719	75904800
chr11	75913260	75913421
chr11	75918766	75919957
chr11	75920491	75920673
chr11	75920870	75921464
chr11	75922168	75922740
chr11	75923456	75924247
chr11	75924352	75926822
chr11	75927643	75928418
chr11	75929091	75929590
chr11	75930210	75930972
chr11	75934638	75935677
chr11	75937544	75937811
chr11	75938370	75939020
chr11	75943919	75944300
chr11	75945123	75950698
chr11	75966751	75967137
chr11	75981503	75981743
chr11	75981871	75982710
chr11	75985762	75986158
chr11	75990872	75991850
chr11	76012328	76014522
chr11	76024740	76025549
chr11	76030232	76031923
chr11	76041215	76041660
chr11	76043870	76044777
chr11	76044889	76045103
chr11	76073697	76073950
chr11	76084746	76086398
chr11	76086719	76088025
chr11	76096625	76097553
chr11	76108930	76109114
chr11	76119130	76120199
chr11	76120361	76120999
chr11	76130358	76130909
chr11	76135384	76135910
chr11	76138906	76139672
chr11	76140154	76141241
chr11	76151829	76154229
chr11	76206171	76211152
chr11	76215480	76217407
chr11	76233600	76237036
chr11	76237836	76239082
chr11	76240166	76240820
chr11	76251409	76251840
chr11	76253116	76254354
chr11	76256872	76257473
chr11	76260838	76261480
chr11	76261761	76264342
chr11	76264751	76266709
chr11	76267068	76267600
chr11	76270135	76271491
chr11	76318462	76319235
chr11	76353887	76356638
chr11	76356751	76357423
chr11	76366066	76366460
chr11	76376335	76376595
chr11	76379233	76382125
chr11	76410935	76411228
chr11	76443670	76446222
chr11	76455307	76456918
chr11	76513347	76514075
chr11	76721636	76721885
chr11	76722004	76722337
chr11	76782575	76785026
chr11	76785342	76785557
chr11	76787863	76790052
chr11	76798761	76799862
chr11	76807201	76808190
chr11	76810063	76811352
chr11	76837597	76838624
chr11	76838753	76838999
chr11	76857977	76858381
chr11	76859338	76864386
chr11	76865523	76869550
chr11	76869944	76898722
chr11	76898940	76905163
chr11	76905334	76905736
chr11	76905882	76906890
chr11	76906996	76908231
chr11	76911732	76911963
chr11	76912173	76912428
chr11	76915519	76922411
chr11	76922702	76922970
chr11	76923727	76924346
chr11	76925555	76926355
chr11	76939292	76939679
chr11	76979932	76980114
chr11	77020046	77020551
chr11	77020653	77021175
chr11	77026337	77026477
chr11	77026884	77027115
chr11	77045981	77046620
chr11	77047145	77047735
chr11	77065443	77070408
chr11	77071895	77075247
chr11	77086579	77086792
chr11	77126380	77129448
chr11	77153094	77155387
chr11	77175711	77176069
chr11	77188587	77188749
chr11	77321203	77321349
chr11	77321840	77326639
chr11	77332401	77333045
chr11	77379532	77379815
chr11	77400812	77401253
chr11	77411217	77412671
chr11	77423981	77424393
chr11	77457402	77457688
chr11	77458838	77462124
chr11	77462553	77462818
chr11	77466900	77467408
chr11	77467819	77469795
chr11	77469936	77476958
chr11	77477605	77478211
chr11	77497431	77497972
chr11	77502551	77502862
chr11	77502983	77503440
chr11	77522133	77528144
chr11	77528907	77530248
chr11	77530642	77531308
chr11	77547186	77549348
chr11	77554056	77554276
chr11	77588633	77593426
chr11	77594278	77594615
chr11	77601063	77604011
chr11	77618113	77618277
chr11	77619304	77619528
chr11	77636653	77638442
chr11	77665311	77666000
chr11	77678658	77679049
chr11	77690498	77690698
chr11	77765452	77765959
chr11	77767239	77767598
chr11	77769472	77770447
chr11	77775661	77776222
chr11	77777713	77778085
chr11	77788786	77789697
chr11	77796415	77796891
chr11	77802035	77802422
chr11	77818238	77822046
chr11	77862996	77863161
chr11	77865529	77866633
chr11	77895778	77895949
chr11	77965952	77967511
chr11	77980157	77983428
chr11	77985183	77985893
chr11	77991622	77991929
chr11	77993012	77995824
chr11	77999307	78000639
chr11	78010735	78011135
chr11	78022384	78023463
chr11	78027568	78033766
chr11	78034016	78034410
chr11	78035099	78035385
chr11	78035879	78037784
chr11	78038045	78039050
chr11	78039171	78041764
chr11	78043474	78046899
chr11	78069069	78069823
chr11	78070673	78070968
chr11	78076613	78077090
chr11	78077809	78080724
chr11	78100597	78101531
chr11	78118744	78119287
chr11	78138993	78140317
chr11	78149965	78150363
chr11	78159000	78159604
chr11	78186437	78191132
chr11	78192085	78192627
chr11	78192859	78193111
chr11	78193552	78195068
chr11	78210407	78210741
chr11	78211859	78222409
chr11	78222613	78234501
chr11	78234681	78236163
chr11	78236300	78237603
chr11	78238646	78239140
chr11	78239465	78241477
chr11	78242171	78254815
chr11	78254947	78287972
chr11	78289862	78291252
chr11	78291607	78293912
chr11	78294472	78294626
chr11	78294907	78297243
chr11	78297371	78304017
chr11	78304183	78357490
chr11	78358530	78362076
chr11	78362249	78362479
chr11	78362590	78383379
chr11	78383598	78389256
chr11	78389736	78396383
chr11	78396571	78397042
chr11	78397298	78398384
chr11	78398663	78403276
chr11	78403628	78404841
chr11	78405135	78406691
chr11	78408656	78408825
chr11	78410871	78411144
chr11	78411292	78421337
chr11	78432022	78432294
chr11	78432757	78433711
chr11	78467165	78467488
chr11	78469161	78470387
chr11	78548915	78549974
chr11	78562115	78562633
chr11	78564671	78565140
chr11	78573423	78575984
chr11	78645463	78645828
chr11	78787333	78787747
chr11	78798408	78798708
chr11	78798819	78799205
chr11	78809832	78811071
chr11	78830360	78830654
chr11	78831036	78832869
chr11	78911203	78911452
chr11	78961814	78962830
chr11	79017705	79021261
chr11	79063440	79063621
chr11	79077104	79077315
chr11	79077538	79078260
chr11	79078469	79083844
chr11	79119459	79120683
chr11	79192415	79192578
chr11	79252227	79255098
chr11	79264146	79264749
chr11	79269553	79269744
chr11	79313204	79314147
chr11	79439971	79440724
chr11	79982438	79982599
chr11	80371663	80372666
chr11	80593774	80594082
chr11	80594264	80594583
chr11	81647293	81648732
chr11	82270992	82273035
chr11	82661474	82662137
chr11	82662975	82664799
chr11	82681985	82682329
chr11	82682449	82683127
chr11	82685420	82686648
chr11	82686873	82687218
chr11	82689611	82689865
chr11	82691722	82692811
chr11	82695346	82695849
chr11	82716843	82722908
chr11	82723070	82723293
chr11	82723396	82724491
chr11	82726311	82726661
chr11	82726894	82728834
chr11	82728950	82735641
chr11	82736312	82736690
chr11	82737550	82738499
chr11	82749947	82751543
chr11	82751923	82752492
chr11	82753856	82756059
chr11	82756278	82760804
chr11	82764746	82765104
chr11	82775705	82775859
chr11	82775985	82776857
chr11	82781400	82781651
chr11	82787643	82789328
chr11	82790111	82792427
chr11	82792621	82793450
chr11	82793702	82794011
chr11	82794529	82806584
chr11	82806867	82809466
chr11	82810725	82810955
chr11	82811135	82812737
chr11	82814160	82817084
chr11	82817789	82819174
chr11	82819353	82819755
chr11	82819979	82820151
chr11	82821662	82825427
chr11	82829282	82829599
chr11	82835078	82835614
chr11	82836554	82848667
chr11	82848840	82849772
chr11	82850240	82850812
chr11	82851064	82854554
chr11	82854697	82855231
chr11	82856847	82867952
chr11	82872109	82873650
chr11	82875141	82876305
chr11	82898555	82898695
chr11	82899230	82901887
chr11	82906401	82909290
chr11	82927138	82928004
chr11	82946112	82946331
chr11	82971593	82971942
chr11	82973388	82976256
chr11	82976360	83039026
chr11	83039246	83049686
chr11	83049845	83060009
chr11	83060745	83061343
chr11	83061754	83067551
chr11	83067749	83073467
chr11	83074004	83074150
chr11	83076557	83076848
chr11	83078125	83078952
chr11	83079594	83080818
chr11	83083998	83084490
chr11	83084787	83085176
chr11	83085346	83087893
chr11	83088002	83088360
chr11	83092402	83094391
chr11	83094855	83095119
chr11	83155672	83164932
chr11	83165626	83165851
chr11	83166398	83166730
chr11	83170099	83172648
chr11	83173068	83173437
chr11	83173767	83174079
chr11	83179681	83179924
chr11	83180561	83181199
chr11	83192550	83194951
chr11	83257518	83257792
chr11	83266351	83267036
chr11	83269176	83269363
chr11	83278291	83278850
chr11	83281823	83283740
chr11	83284400	83287170
chr11	83292085	83294553
chr11	83305960	83307060
chr11	83334667	83335041
chr11	83373340	83375340
chr11	83389500	83390259
chr11	83397504	83398754
chr11	83408928	83411675
chr11	83451306	83451748
chr11	83452584	83454928
chr11	83455032	83457328
chr11	83457529	83459002
chr11	83459114	83460961
chr11	83461191	83466125
chr11	83466519	83467692
chr11	83467943	83469052
chr11	83469659	83469990
chr11	83470416	83473455
chr11	83473749	83474204
chr11	83474995	83476499
chr11	83477870	83478372
chr11	83479789	83490258
chr11	83491029	83495824
chr11	83496555	83497899
chr11	83498058	83498615
chr11	83498917	83499741
chr11	83499906	83503275
chr11	83503493	83503822
chr11	83504146	83505430
chr11	83505673	83507384
chr11	83507852	83512449
chr11	83517816	83518741
chr11	83519120	83519272
chr11	83519712	83524897
chr11	83525159	83529569
chr11	83532298	83534942
chr11	83535903	83537781
chr11	83538146	83539470
chr11	83539703	83552008
chr11	83552195	83552824
chr11	83554009	83554476
chr11	83554622	83557405
chr11	83558389	83559477
chr11	83559657	83559930
chr11	83563618	83564035
chr11	83564224	83570323
chr11	83571347	83571825
chr11	83572223	83577307
chr11	83578115	83579593
chr11	83580356	83581422
chr11	83582061	83582682
chr11	83582820	83583633
chr11	83583970	83585021
chr11	83585163	83587547
chr11	83594686	83595007
chr11	83595184	83597419
chr11	83597864	83602838
chr11	83603561	83606622
chr11	83606768	83616011
chr11	83617547	83619965
chr11	83621279	83622126
chr11	83623763	83625944
chr11	83628302	83628492
chr11	83628937	83631335
chr11	83631831	83632946
chr11	83635786	83638265
chr11	83638977	83639283
chr11	83639819	83643580
chr11	83645630	83646917
chr11	83647032	83647692
chr11	83648029	83650516
chr11	83651622	83652003
chr11	83652139	83652468
chr11	83654250	83655185
chr11	83655307	83657445
chr11	83657940	83659092
chr11	83659274	83664419
chr11	83666207	83667079
chr11	83667190	83668652
chr11	83668922	83677114
chr11	83677730	83679510
chr11	83679667	83683503
chr11	83684175	83684537
chr11	83685471	83686336
chr11	83686981	83689857
chr11	83690103	83697091
chr11	83697355	83698151
chr11	83698704	83699351
chr11	83700149	83704424
chr11	83706306	83706924
chr11	83707078	83707980
chr11	83708187	83709160
chr11	83709428	83710517
chr11	83710943	83711876
chr11	83712452	83712953
chr11	83713055	83714806
chr11	83716965	83719731
chr11	83720379	83722046
chr11	83722202	83729857
chr11	83730401	83731033
chr11	83732658	83734812
chr11	83734939	83742129
chr11	83745510	83745769
chr11	83747943	83751018
chr11	83751127	83751671
chr11	83751831	83753558
chr11	83753971	83755114
chr11	83755521	83756130
chr11	83756257	83756695
chr11	83757388	83758640
chr11	83759126	83765244
chr11	83765475	83765858
chr11	83766117	83772986
chr11	83773101	83781393
chr11	83781519	83781923
chr11	83782353	83783307
chr11	83783470	83787315
chr11	83787839	83789195
chr11	83789316	83791345
chr11	83791652	83791847
chr11	83793383	83794369
chr11	83794668	83795382
chr11	83795544	83802466
chr11	83802807	83805282
chr11	83805510	83806240
chr11	83806586	83811472
chr11	83811631	83825061
chr11	83825216	83842714
chr11	83842832	83846801
chr11	83847376	83848952
chr11	83850196	83850894
chr11	83851030	83855615
chr11	83861246	83868467
chr11	83868582	83870305
chr11	83870461	83871378
chr11	83871938	83872374
chr11	83872506	83874507
chr11	83875343	83876412
chr11	83876518	83876791
chr11	83876939	83878436
chr11	83878632	83879462
chr11	83879579	83883281
chr11	83883489	83883703
chr11	83890668	83898163
chr11	83898352	83898788
chr11	83898907	83901158
chr11	83901325	83901534
chr11	83902170	83905076
chr11	83905343	83905875
chr11	83906226	83910539
chr11	83910742	83915514
chr11	83916357	83919419
chr11	83919519	83921252
chr11	83921383	83926951
chr11	83927081	83937080
chr11	83937248	83942252
chr11	83943745	83943969
chr11	83944099	83946567
chr11	83946725	83985643
chr11	83988305	83994983
chr11	83996172	83996930
chr11	83997221	83997690
chr11	83997844	83999882
chr11	84005045	84005965
chr11	84006789	84031874
chr11	84031987	84032946
chr11	84033124	84037741
chr11	84037845	84038229
chr11	84041811	84042112
chr11	84042634	84042952
chr11	84043356	84050116
chr11	84051857	84052150
chr11	84053013	84058836
chr11	84058973	84059857
chr11	84059977	84063552
chr11	84064195	84065697
chr11	84066239	84068530
chr11	84068666	84081336
chr11	84081454	84099793
chr11	84100298	84112184
chr11	84114213	84121492
chr11	84121631	84154863
chr11	84155124	84181307
chr11	84181721	84182137
chr11	84185772	84187059
chr11	84187189	84202681
chr11	84203606	84214179
chr11	84214369	84221855
chr11	84222047	84278718
chr11	84278842	84280167
chr11	84280305	84280866
chr11	84282286	84301614
chr11	84301999	84302284
chr11	84302777	84307632
chr11	84307763	84319006
chr11	84319107	84322927
chr11	84332600	84334906
chr11	84339607	84339821
chr11	84341571	84343735
chr11	84343913	84345869
chr11	84360478	84360790
chr11	84361027	84361502
chr11	84367173	84368105
chr11	84380381	84380645
chr11	84381228	84383157
chr11	84383318	84385740
chr11	84396465	84396823
chr11	84405184	84405401
chr11	84408770	84410271
chr11	84437097	84438275
chr11	84518163	84519910
chr11	84523924	84525200
chr11	84549113	84549796
chr11	84719919	84721419
chr11	85132579	85133347
chr11	85182490	85183309
chr11	85626563	85630357
chr11	85631021	85631292
chr11	85647163	85649129
chr11	85650834	85651023
chr11	85653579	85654034
chr11	85660836	85661789
chr11	85662022	85666324
chr11	85681782	85683316
chr11	85684490	85686968
chr11	85694659	85695995
chr11	85710574	85711708
chr11	85712807	85713253
chr11	85714258	85714979
chr11	85715561	85720936
chr11	85766446	85767694
chr11	85774280	85781132
chr11	85794189	85797051
chr11	85804852	85807985
chr11	85808097	85808617
chr11	85808744	85813472
chr11	85816705	85818585
chr11	85818704	85820068
chr11	85826328	85826866
chr11	85854268	85855951
chr11	85941150	85941457
chr11	85941559	85949542
chr11	85950119	85951443
chr11	85951612	85951921
chr11	85953228	85956991
chr11	85957135	85957396
chr11	85957584	85963914
chr11	85964128	85975008
chr11	85975423	85981495
chr11	85981681	85982298
chr11	85982942	85985480
chr11	85985679	85985996
chr11	85986802	85989969
chr11	85990555	85991110
chr11	85993863	85994122
chr11	85994223	85995775
chr11	85997366	85998229
chr11	85998401	86000309
chr11	86000569	86003568
chr11	86004312	86006232
chr11	86006975	86007191
chr11	86007339	86007567
chr11	86007832	86009213
chr11	86009342	86012609
chr11	86012957	86018901
chr11	86019870	86020074
chr11	86021024	86022109
chr11	86023770	86024160
chr11	86024460	86024928
chr11	86025569	86026999
chr11	86027328	86027864
chr11	86028885	86030013
chr11	86030151	86056648
chr11	86056894	86057568
chr11	86057693	86071747
chr11	86079214	86079450
chr11	86087363	86087573
chr11	86089577	86090469
chr11	86096589	86097280
chr11	86099675	86100728
chr11	86101047	86104640
chr11	86105387	86105550
chr11	86107873	86110005
chr11	86111274	86111606
chr11	86112205	86112613
chr11	86115508	86116587
chr11	86117128	86117346
chr11	86118867	86119663
chr11	86120639	86120955
chr11	86122556	86122984
chr11	86124561	86125215
chr11	86125447	86131520
chr11	86131877	86143168
chr11	86143398	86165902
chr11	86167195	86167393
chr11	86167548	86168107
chr11	86169533	86170160
chr11	86171464	86177886
chr11	86178620	86178967
chr11	86179216	86179718
chr11	86179865	86181159
chr11	86184464	86185113
chr11	86185309	86185587
chr11	86185733	86185879
chr11	86186171	86187810
chr11	86191385	86206646
chr11	86208450	86209010
chr11	86209164	86209349
chr11	86209941	86210424
chr11	86216651	86216855
chr11	86217366	86219729
chr11	86243848	86246759
chr11	86251172	86251800
chr11	86255410	86255638
chr11	86288830	86289354
chr11	86301627	86303507
chr11	86329241	86330165
chr11	86341591	86341794
chr11	86342073	86342270
chr11	86346829	86347213
chr11	86460677	86461324
chr11	86671476	86672725
chr11	86799989	86801089
chr11	86809371	86810389
chr11	86931961	86932533
chr11	86953179	86953353
chr11	86954201	86957044
chr11	86957964	86958873
chr11	87035639	87040035
chr11	87114669	87115152
chr11	87155559	87155759
chr11	87187713	87188581
chr11	87258270	87261343
chr11	87264164	87266392
chr11	87300511	87302852
chr11	87303058	87303418
chr11	87304506	87304789
chr11	87352635	87352872
chr11	87352997	87353296
chr11	87778574	87778875
chr11	88337294	88338260
chr11	88709218	88710462
chr11	89098237	89098425
chr11	89168223	89168808
chr11	89273770	89273960
chr11	89274063	89274239
chr11	89274412	89278079
chr11	89319439	89319808
chr11	89321109	89321662
chr11	89327964	89328261
chr11	89332571	89334603
chr11	89342611	89343410
chr11	89364911	89365213
chr11	89442870	89443043
chr11	89443357	89443887
chr11	89489921	89492837
chr11	89613953	89619206
chr11	89619540	89624130
chr11	89626980	89627269
chr11	89627834	89628857
chr11	89629016	89630029
chr11	89630993	89635120
chr11	89635255	89635774
chr11	89636312	89639946
chr11	89640746	89642402
chr11	89642582	89643033
chr11	89643174	89643801
chr11	89644298	89644525
chr11	89644939	89646682
chr11	89647067	89649149
chr11	89649692	89660745
chr11	89661426	89662006
chr11	89662112	89663696
chr11	89664694	89664883
chr11	89665190	89665492
chr11	89665879	89666403
chr11	89667029	89678161
chr11	89679382	89679726
chr11	89680254	89680592
chr11	89681611	89681827
chr11	89691784	89692253
chr11	89698237	89698630
chr11	89725611	89726045
chr11	89733632	89737680
chr11	89742423	89743242
chr11	89743717	89743980
chr11	89776542	89777729
chr11	89787159	89787669
chr11	89819908	89820676
chr11	89863836	89864733
chr11	89875368	89876003
chr11	89968314	89969019
chr11	89980107	89980692
chr11	90023961	90024710
chr11	90051992	90052535
chr11	90062215	90063386
chr11	90096484	90097525
chr11	90098077	90102189
chr11	90107619	90107888
chr11	90108005	90114522
chr11	90116078	90116259
chr11	90133866	90136555
chr11	90152289	90152528
chr11	90153029	90153265
chr11	90153941	90154166
chr11	90194823	90195536
chr11	90202323	90202746
chr11	90203299	90203485
chr11	90204575	90206313
chr11	90206444	90207216
chr11	90216892	90217767
chr11	90218639	90218910
chr11	90219022	90219166
chr11	90219402	90219623
chr11	90220438	90220595
chr11	90220703	90224334
chr11	91064170	91064416
chr11	91763216	91765778
chr11	91768224	91768421
chr11	91775935	91777862
chr11	91789623	91791312
chr11	91849938	91852794
chr11	92455221	92455450
chr11	92890644	92891496
chr11	92920447	92920772
chr11	93196557	93199690
chr11	93200725	93200887
chr11	93330015	93330521
chr11	93330654	93330911
chr11	93441061	93443020
chr11	93477611	93478119
chr11	93487062	93487616
chr11	93542238	93543209
chr11	93543419	93544039
chr11	93661146	93662499
chr11	93663146	93663383
chr11	93693050	93693240
chr11	93694201	93695057
chr11	93725420	93725802
chr11	93734564	93735061
chr11	93738688	93739880
chr11	93739995	93742956
chr11	93743772	93746569
chr11	93746791	93747547
chr11	93783417	93786045
chr11	93786484	93787515
chr11	93813225	93813388
chr11	93946515	93946834
chr11	94127989	94132548
chr11	94133034	94133473
chr11	94134669	94135658
chr11	94141339	94141502
chr11	94141662	94144135
chr11	94154064	94154305
chr11	94167772	94168057
chr11	94426380	94427332
chr11	94492948	94495016
chr11	94500180	94500534
chr11	94512000	94512926
chr11	94516660	94517356
chr11	94519724	94520437
chr11	94543273	94545331
chr11	94546120	94547200
chr11	94583604	94584204
chr11	94584361	94584521
chr11	94585734	94588697
chr11	94589145	94589470
chr11	94590149	94593771
chr11	94602415	94603710
chr11	94604668	94604844
chr11	94740306	94741481
chr11	94766871	94769821
chr11	94801890	94803148
chr11	94957845	94958768
chr11	94972589	94974276
chr11	94980192	94981428
chr11	95037557	95037792
chr11	95063649	95072162
chr11	95072388	95113068
chr11	95114150	95114342
chr11	95115420	95116496
chr11	95116953	95117447
chr11	95119135	95125338
chr11	95126684	95127235
chr11	95127612	95136538
chr11	95137255	95153258
chr11	95228617	95233154
chr11	95253103	95255057
chr11	95320320	95320856
chr11	95337288	95337972
chr11	95452743	95455724
chr11	95458514	95458753
chr11	95459051	95459936
chr11	95486226	95487867
chr11	95565735	95566763
chr11	95569539	95570190
chr11	95570318	95572932
chr11	95607895	95608519
chr11	95698701	95699820
chr11	95700000	95700284
chr11	95705099	95706567
chr11	95714561	95717196
chr11	95718119	95718795
chr11	95726594	95728272
chr11	95763740	95764400
chr11	95764540	95765243
chr11	95767421	95767905
chr11	95768440	95768946
chr11	95769066	95769246
chr11	95771765	95772927
chr11	95775269	95778429
chr11	95787928	95791867
chr11	95826813	95828640
chr11	95829735	95829957
chr11	95830909	95831766
chr11	95832679	95833111
chr11	95833811	95834387
chr11	95834495	95837428
chr11	95837753	95838879
chr11	95839022	95841697
chr11	95841835	95842080
chr11	95842187	95842870
chr11	95844282	95851016
chr11	95852735	95852954
chr11	95853308	95855568
chr11	95856084	95857117
chr11	95857292	95857697
chr11	95858818	95859668
chr11	95860119	95860538
chr11	95862060	95863723
chr11	95863943	95865156
chr11	95865301	95866476
chr11	95867027	95868946
chr11	95869291	95870005
chr11	95877473	95877886
chr11	95879369	95879642
chr11	95880122	95880901
chr11	95881986	95882471
chr11	95882752	95886276
chr11	95886381	95896830
chr11	95897654	95900375
chr11	95900514	95901954
chr11	95902099	95925675
chr11	95977608	95978009
chr11	95999331	96001323
chr11	96011025	96015321
chr11	96016133	96016795
chr11	96017543	96018305
chr11	96035425	96035980
chr11	96036387	96036596
chr11	96037282	96037982
chr11	96045672	96046339
chr11	96055120	96055802
chr11	96060820	96061496
chr11	96065354	96068093
chr11	96071173	96071507
chr11	96075338	96076002
chr11	96091789	96093247
chr11	96097883	96099492
chr11	96102026	96103119
chr11	96103595	96103854
chr11	96104580	96107346
chr11	96142190	96143891
chr11	96155241	96155424
chr11	96155594	96157522
chr11	96168853	96169501
chr11	96178443	96179151
chr11	96193811	96198036
chr11	96205076	96205926
chr11	96215159	96215944
chr11	96235519	96236208
chr11	96236765	96237396
chr11	96238205	96238373
chr11	96242573	96244274
chr11	96246075	96247930
chr11	96264879	96266260
chr11	96266907	96267935
chr11	96293552	96294075
chr11	96306554	96308480
chr11	96308833	96309557
chr11	96311020	96312137
chr11	96312345	96312604
chr11	96313105	96313492
chr11	96314477	96315180
chr11	96332205	96332698
chr11	96337867	96344086
chr11	96365335	96366240
chr11	96380517	96383552
chr11	96383971	96387135
chr11	96387497	96391044
chr11	96393543	96394552
chr11	96426466	96426820
chr11	96464090	96464892
chr11	97512989	97513896
chr11	97748947	97749160
chr11	97749545	97750640
chr11	97751460	97751762
chr11	97849636	97849888
chr11	97874239	97874961
chr11	97884856	97886034
chr11	97886201	97886390
chr11	97888563	97889058
chr11	97889211	97892722
chr11	97893666	97894295
chr11	97895084	97895942
chr11	98039687	98040828
chr11	98046317	98047712
chr11	98099112	98099532
chr11	98106723	98108895
chr11	98110007	98110294
chr11	99019563	99019959
chr11	99020368	99021412
chr11	99069939	99070185
chr11	99383685	99384333
chr11	99491423	99492510
chr11	100445404	100445712
chr11	100638658	100640294
chr11	100683105	100683629
chr11	100683956	100684100
chr11	100684330	100684887
chr11	100684994	100685171
chr11	100686898	100687967
chr11	100759141	100759324
chr11	100808893	100809450
chr11	101697461	101697785
chr11	101697917	101698276
chr11	101698452	101698695
chr11	101914188	101917016
chr11	101917320	101917491
chr11	101917626	101918141
chr11	102109902	102110362
chr11	102268324	102268930
chr11	102279785	102279935
chr11	102287859	102288659
chr11	102293859	102295575
chr11	102305211	102307684
chr11	102312425	102314370
chr11	102316290	102316787
chr11	102316917	102318951
chr11	102319365	102319812
chr11	102319992	102321674
chr11	102341633	102341840
chr11	102341984	102342221
chr11	102343945	102344099
chr11	102345687	102351083
chr11	102357111	102357307
chr11	102361556	102361981
chr11	102364326	102366252
chr11	102366521	102368788
chr11	102376840	102377090
chr11	102377987	102378572
chr11	102381798	102382133
chr11	102384290	102385862
chr11	102388903	102389852
chr11	102390116	102395205
chr11	102395335	102444423
chr11	102445278	102459059
chr11	102467011	102468193
chr11	102488856	102489323
chr11	102491482	102491706
chr11	102494679	102495508
chr11	102495608	102496263
chr11	102528502	102529845
chr11	102551018	102551516
chr11	102600148	102600363
chr11	102601481	102602058
chr11	102602370	102604687
chr11	102605090	102605272
chr11	102612832	102613096
chr11	102613232	102613526
chr11	102724740	102726037
chr11	103091066	103092760
chr11	103108777	103110331
chr11	103681959	103683274
chr11	103689185	103689545
chr11	103806633	103806784
chr11	103820241	103820442
chr11	103851258	103851486
chr11	103873927	103874172
chr11	103877216	103877949
chr11	103878707	103879061
chr11	103881665	103890763
chr11	103891172	103894167
chr11	103895304	103895842
chr11	103903145	103904392
chr11	103905030	103908532
chr11	103918004	103918203
chr11	103920337	103921019
chr11	103954250	103954437
chr11	104163509	104164549
chr11	104195246	104195553
chr11	104313970	104314382
chr11	104608822	104610477
chr11	104617083	104617890
chr11	104618141	104621365
chr11	104633098	104633546
chr11	104638037	104638319
chr11	104772511	104773245
chr11	104783299	104783542
chr11	104806886	104807029
chr11	104812135	104812779
chr11	104828180	104828663
chr11	104835493	104835715
chr11	104836410	104837167
chr11	104840169	104844169
chr11	104845197	104847818
chr11	104848015	104848338
chr11	104853308	104853546
chr11	104853775	104855076
chr11	104855185	104856542
chr11	105273667	105275307
chr11	105606914	105608027
chr11	105608896	105613601
chr11	105614627	105615370
chr11	105617342	105617535
chr11	105618310	105620477
chr11	105698694	105699464
chr11	105739015	105739454
chr11	105763452	105764065
chr11	105767715	105768625
chr11	105776565	105777161
chr11	105777842	105778678
chr11	105779887	105785226
chr11	105786262	105787449
chr11	105789752	105790212
chr11	105790331	105791347
chr11	105799687	105800240
chr11	105824813	105825161
chr11	105857405	105858031
chr11	105858582	105859776
chr11	105861218	105864073
chr11	105865676	105866464
chr11	105866708	105869909
chr11	105874813	105875588
chr11	105884112	105885288
chr11	105890999	105891659
chr11	105892837	105894762
chr11	105895086	105895265
chr11	105895591	105896026
chr11	105897702	105904529
chr11	105905054	105905364
chr11	105905500	105906012
chr11	105906144	105908250
chr11	105910453	105910709
chr11	105913525	105916342
chr11	105919455	105920236
chr11	105921141	105921385
chr11	105922733	105925407
chr11	105929184	105930341
chr11	105933697	105934095
chr11	105934424	105938496
chr11	105938691	105938920
chr11	105939382	105948356
chr11	105949080	105949554
chr11	105950686	105951298
chr11	105952961	105953196
chr11	105953956	105954261
chr11	105965545	105966175
chr11	105967766	105968539
chr11	105995648	105998331
chr11	105998493	106000279
chr11	106000428	106002778
chr11	106003211	106003421
chr11	106004356	106005430
chr11	106005673	106006008
chr11	106007416	106009428
chr11	106010309	106017629
chr11	106017843	106019275
chr11	106019465	106022351
chr11	106022455	106023414
chr11	106048178	106048656
chr11	106049275	106053643
chr11	106053803	106053969
chr11	106054355	106054498
chr11	106056694	106057216
chr11	106057324	106057769
chr11	106059304	106060167
chr11	106060303	106063405
chr11	106063625	106063890
chr11	106065736	106066251
chr11	106069129	106069466
chr11	106070251	106071071
chr11	106071192	106081915
chr11	106082065	106082760
chr11	106084503	106084970
chr11	106085076	106089581
chr11	106091048	106093266
chr11	106093889	106094337
chr11	106095775	106096092
chr11	106479631	106480467
chr11	106480691	106485049
chr11	106503868	106504162
chr11	106969223	106969438
chr11	106969582	106969950
chr11	106996280	106998327
chr11	107017115	107019926
chr11	107037840	107038109
chr11	107039862	107042183
chr11	107042570	107044139
chr11	107328934	107329811
chr11	107456896	107458485
chr11	107564948	107566304
chr11	107590562	107591927
chr11	107756255	107757182
chr11	107839955	107841196
chr11	107858533	107859237
chr11	107928468	107929273
chr11	108008137	108011072
chr11	108016041	108016221
chr11	108033474	108034747
chr11	108034953	108035340
chr11	108035524	108037025
chr11	108065282	108065778
chr11	108094395	108095324
chr11	108111520	108112502
chr11	108114763	108119491
chr11	108119669	108124995
chr11	108127457	108127598
chr11	108129980	108130359
chr11	108130768	108131249
chr11	108131361	108133653
chr11	108135367	108136576
chr11	108140084	108141241
chr11	108143048	108143263
chr11	108154488	108154917
chr11	108161845	108162073
chr11	108162203	108162606
chr11	108172733	108174122
chr11	108199144	108200487
chr11	108220866	108225772
chr11	108226124	108226355
chr11	108250244	108250524
chr11	108250701	108253175
chr11	108269617	108269829
chr11	108278264	108279027
chr11	108287002	108287214
chr11	108289156	108290594
chr11	108292107	108292762
chr11	108305964	108309723
chr11	108310999	108311674
chr11	108312615	108313758
chr11	108318402	108318733
chr11	108318857	108319862
chr11	108321938	108323992
chr11	108324627	108325052
chr11	108325881	108326229
chr11	108332479	108333084
chr11	108366156	108368984
chr11	108369098	108369468
chr11	108466258	108468243
chr11	108496620	108498944
chr11	108592867	108593594
chr11	108648177	108648401
chr11	108664254	108664931
chr11	108665042	108666194
chr11	108666869	108667288
chr11	108682937	108683221
chr11	108729265	108729834
chr11	109644469	109644610
chr11	109734686	109734967
chr11	109945838	109947161
chr11	109971078	109971471
chr11	109981958	109982679
chr11	109995022	109996002
chr11	109998962	109999220
chr11	110022032	110022917
chr11	110024069	110029253
chr11	110029526	110030104
chr11	110031240	110033434
chr11	110056915	110057260
chr11	110068887	110069754
chr11	110077235	110078502
chr11	110091670	110098220
chr11	110098486	110099103
chr11	110099429	110101970
chr11	110114135	110114304
chr11	110120312	110121966
chr11	110122071	110122211
chr11	110123866	110124337
chr11	110124542	110124817
chr11	110126962	110135193
chr11	110147707	110149247
chr11	110151653	110154315
chr11	110168499	110168643
chr11	110173772	110175688
chr11	110175796	110176070
chr11	110186683	110187386
chr11	110201259	110202591
chr11	110206993	110208660
chr11	110209386	110209590
chr11	110217345	110217853
chr11	110217957	110218225
chr11	110227499	110228607
chr11	110229877	110231990
chr11	110232648	110232908
chr11	110233627	110236984
chr11	110237389	110237625
chr11	110237772	110237981
chr11	110238381	110240335
chr11	110241802	110243660
chr11	110245008	110246720
chr11	110246906	110247083
chr11	110248321	110251173
chr11	110251381	110253035
chr11	110253156	110253394
chr11	110254327	110254800
chr11	110256010	110256448
chr11	110256560	110256769
chr11	110257272	110259886
chr11	110260290	110260729
chr11	110260944	110262587
chr11	110262698	110264338
chr11	110265791	110266074
chr11	110266624	110267066
chr11	110267167	110268852
chr11	110269050	110272617
chr11	110272789	110274085
chr11	110274512	110274715
chr11	110276909	110277586
chr11	110279007	110282188
chr11	110282668	110282942
chr11	110283543	110283709
chr11	110283942	110284703
chr11	110285094	110301642
chr11	110303006	110304824
chr11	110305046	110305421
chr11	110305776	110306178
chr11	110307968	110308470
chr11	110310909	110312758
chr11	110314321	110315247
chr11	110315675	110322522
chr11	110322904	110326803
chr11	110326958	110327242
chr11	110328334	110329215
chr11	110329340	110329788
chr11	110331206	110332601
chr11	110339158	110340989
chr11	110348609	110350573
chr11	110351819	110352090
chr11	110354261	110358224
chr11	110358428	110358986
chr11	110359181	110361204
chr11	110361352	110364979
chr11	110365092	110367674
chr11	110368040	110368725
chr11	110370858	110371650
chr11	110372981	110373480
chr11	110376970	110377343
chr11	110425006	110425766
chr11	110427683	110432185
chr11	110432531	110433911
chr11	110459111	110460948
chr11	110462326	110462520
chr11	110466744	110466896
chr11	110467683	110468497
chr11	110476879	110477121
chr11	110478729	110480688
chr11	110711052	110713664
chr11	110812878	110813045
chr11	110882951	110883909
chr11	110962732	110963213
chr11	110985896	110986457
chr11	111044856	111045377
chr11	111063451	111065338
chr11	111080071	111080222
chr11	111135938	111136479
chr11	111199355	111199649
chr11	111199803	111201341
chr11	111229915	111231911
chr11	111236387	111236893
chr11	111261463	111264017
chr11	111264780	111272994
chr11	111275205	111275656
chr11	111279432	111279593
chr11	111280182	111284079
chr11	111285536	111285765
chr11	111297861	111300277
chr11	111372134	111373492
chr11	111387124	111387956
chr11	111417576	111418011
chr11	111419218	111420499
chr11	111421952	111422203
chr11	111422329	111423646
chr11	111434964	111436032
chr11	111436185	111440407
chr11	111443688	111444608
chr11	111444761	111457111
chr11	111468666	111469983
chr11	111511557	111511837
chr11	111511937	111513807
chr11	111513917	111515757
chr11	111518081	111519072
chr11	111522359	111535529
chr11	111535683	111535977
chr11	111537432	111537953
chr11	111538537	111544831
chr11	111545141	111547351
chr11	111547573	111551991
chr11	111552190	111552943
chr11	111553321	111553608
chr11	111553776	111558748
chr11	111559502	111566895
chr11	111574173	111575163
chr11	111575305	111575576
chr11	111597431	111599350
chr11	111600974	111608531
chr11	111610173	111610484
chr11	111610805	111612919
chr11	111613201	111613560
chr11	111618197	111618348
chr11	111625234	111625947
chr11	111626780	111627286
chr11	111627707	111628003
chr11	111628507	111640631
chr11	111640812	111641847
chr11	111642040	111642865
chr11	111644896	111645107
chr11	111651258	111651911
chr11	111655170	111655785
chr11	111656785	111657055
chr11	111657400	111657733
chr11	111659294	111660061
chr11	111663339	111663778
chr11	111670733	111671084
chr11	111671187	111671611
chr11	111672059	111672423
chr11	111673336	111673518
chr11	111675023	111675599
chr11	111676707	111679633
chr11	111681889	111682448
chr11	111683612	111685849
chr11	111687659	111688733
chr11	111688939	111689816
chr11	111691076	111701887
chr11	111702198	111705216
chr11	111705792	111706478
chr11	111706703	111708384
chr11	111708996	111709471
chr11	111709696	111711070
chr11	111711256	111712694
chr11	111712826	111713178
chr11	111713618	111746150
chr11	111746438	111746603
chr11	111746792	111752457
chr11	111752570	111753073
chr11	111753284	111754298
chr11	111754729	111757118
chr11	111757223	111758190
chr11	111758455	111758791
chr11	111758920	111767710
chr11	111767883	111768297
chr11	111768660	111769016
chr11	111769363	111773632
chr11	111774497	111777469
chr11	111777588	111778314
chr11	111793783	111794537
chr11	111829319	111829462
chr11	111829636	111829895
chr11	111833252	111834435
chr11	111840615	111842285
chr11	111843557	111843852
chr11	111846293	111846465
chr11	111846676	111847024
chr11	111851581	111852197
chr11	111869705	111872493
chr11	111874902	111875134
chr11	111877555	111880496
chr11	111881741	111882924
chr11	111904922	111905153
chr11	111905401	111919915
chr11	111921697	111927026
chr11	111927163	111928706
chr11	111929140	111929340
chr11	111930353	111930503
chr11	111930931	111933601
chr11	111933702	111945823
chr11	111946527	111948522
chr11	111957409	111958332
chr11	111962805	111963132
chr11	111963391	111965110
chr11	111971806	111972879
chr11	111973511	111994415
chr11	111994630	111999564
chr11	112000297	112000669
chr11	112004248	112004922
chr11	112005558	112006750
chr11	112007376	112007936
chr11	112013855	112014220
chr11	112015940	112020529
chr11	112022309	112022484
chr11	112023551	112026323
chr11	112073409	112075342
chr11	112085517	112087594
chr11	112092366	112092998
chr11	112112880	112113174
chr11	112113618	112114470
chr11	112115333	112116021
chr11	112121184	112121848
chr11	112126716	112127073
chr11	112127860	112130045
chr11	112148628	112152447
chr11	112153148	112153463
chr11	112174171	112177869
chr11	112178146	112178474
chr11	112179013	112179473
chr11	112179735	112180016
chr11	112219313	112220567
chr11	112222753	112222960
chr11	112225494	112228508
chr11	112228626	112228920
chr11	112231972	112232445
chr11	112232916	112233283
chr11	112233456	112233706
chr11	112255105	112256446
chr11	112279262	112279516
chr11	112279814	112281127
chr11	112284653	112291898
chr11	112293546	112293977
chr11	112294653	112296529
chr11	112300030	112301041
chr11	112301942	112303094
chr11	112318488	112318948
chr11	112360931	112362026
chr11	112511616	112516612
chr11	112519691	112520252
chr11	112520416	112527807
chr11	112539264	112539415
chr11	112554693	112556708
chr11	112563120	112566303
chr11	112569400	112570678
chr11	112581510	112583831
chr11	112584711	112585755
chr11	112585937	112592363
chr11	112595950	112596221
chr11	112601762	112603143
chr11	112603337	112615144
chr11	112615394	112615734
chr11	112628731	112629906
chr11	112630396	112639409
chr11	112639543	112639894
chr11	112640007	112640243
chr11	112640549	112640970
chr11	112644380	112644905
chr11	112646492	112646947
chr11	112647282	112661873
chr11	112662006	112663248
chr11	112664314	112664965
chr11	112665106	112666173
chr11	112666302	112673694
chr11	112677177	112677477
chr11	112690893	112691093
chr11	112691960	112700437
chr11	112718307	112718981
chr11	112723375	112725561
chr11	112726963	112727220
chr11	112727674	112727906
chr11	112729035	112729375
chr11	112731212	112733058
chr11	112733256	112740677
chr11	112744129	112747047
chr11	112747458	112749734
chr11	112750547	112767604
chr11	112767926	112775475
chr11	112775674	112779714
chr11	112780056	112782070
chr11	112782887	112787006
chr11	112787298	112787504
chr11	112793989	112802283
chr11	112805481	112809375
chr11	112809479	112809815
chr11	112832072	112833177
chr11	112833336	112840390
chr11	112840824	112848236
chr11	112863764	112865268
chr11	112865515	112865706
chr11	112865863	112866385
chr11	112871803	112873228
chr11	112873362	112874238
chr11	112874738	112892479
chr11	112892994	112896700
chr11	112897922	112909531
chr11	112909832	112910594
chr11	112911352	112913832
chr11	112916295	112916827
chr11	112921059	112921313
chr11	112924817	112925270
chr11	112928335	112929355
chr11	112931744	112932465
chr11	112939967	112941919
chr11	112942945	112943600
chr11	112956498	112957105
chr11	112957220	112968433
chr11	112968714	112970608
chr11	112971140	112983734
chr11	112990434	112990634
chr11	112995509	112996132
chr11	112996317	112998680
chr11	113001180	113002348
chr11	113006118	113006301
chr11	113006482	113007889
chr11	113008765	113009103
chr11	113012478	113012717
chr11	113013508	113018604
chr11	113018953	113020134
chr11	113020901	113021491
chr11	113021837	113022266
chr11	113026150	113027120
chr11	113027981	113028170
chr11	113029836	113030354
chr11	113031585	113031725
chr11	113032951	113033445
chr11	113033555	113034324
chr11	113035650	113036933
chr11	113037216	113038636
chr11	113041704	113042911
chr11	113043383	113043942
chr11	113045401	113045565
chr11	113046890	113047144
chr11	113048408	113050292
chr11	113052144	113052626
chr11	113053941	113054268
chr11	113054377	113055114
chr11	113056550	113056757
chr11	113056990	113057572
chr11	113059002	113060576
chr11	113061523	113064417
chr11	113064938	113065153
chr11	113065291	113065700
chr11	113068667	113068974
chr11	113069259	113070724
chr11	113073676	113073950
chr11	113075297	113076666
chr11	113077369	113077845
chr11	113078076	113078285
chr11	113082113	113083203
chr11	113083976	113084317
chr11	113085021	113086299
chr11	113086897	113088074
chr11	113090416	113092410
chr11	113093449	113097252
chr11	113098563	113101874
chr11	113102282	113107841
chr11	113108628	113109910
chr11	113110105	113110569
chr11	113110734	113111278
chr11	113111380	113121154
chr11	113121566	113122375
chr11	113122557	113122825
chr11	113123326	113152624
chr11	113152753	113155176
chr11	113155419	113157567
chr11	113158152	113171570
chr11	113171700	113174638
chr11	113174738	113175689
chr11	113176729	113176948
chr11	113177456	113184870
chr11	113185782	113207747
chr11	113207906	113210162
chr11	113210310	113212599
chr11	113212795	113213207
chr11	113213340	113214114
chr11	113215414	113215928
chr11	113216873	113217688
chr11	113218888	113219345
chr11	113223715	113223855
chr11	113224407	113224582
chr11	113225483	113225725
chr11	113225951	113226775
chr11	113230140	113237870
chr11	113238023	113239460
chr11	113239565	113251487
chr11	113251605	113252332
chr11	113253079	113259170
chr11	113259379	113277822
chr11	113277989	113280411
chr11	113286794	113290363
chr11	113293223	113294233
chr11	113305888	113306510
chr11	113313683	113316823
chr11	113369943	113371289
chr11	113481391	113482093
chr11	113494183	113495589
chr11	113496153	113496368
chr11	113503798	113509076
chr11	113532041	113532843
chr11	113602148	113604226
chr11	113687978	113688125
chr11	113689884	113691579
chr11	113694407	113695316
chr11	113697946	113700388
chr11	113702662	113709270
chr11	113711423	113719936
chr11	113720248	113725228
chr11	113728541	113729264
chr11	113729476	113729741
chr11	113729981	113732373
chr11	113733306	113733467
chr11	113733619	113734189
chr11	113759569	113761551
chr11	113764945	113766304
chr11	113772278	113780978
chr11	113795875	113797630
chr11	113832773	113834350
chr11	113872855	113874064
chr11	113874479	113877143
chr11	113896547	113896863
chr11	113898388	113899392
chr11	114035813	114037092
chr11	114057338	114069907
chr11	114071143	114075070
chr11	114075689	114077439
chr11	114077722	114095215
chr11	114095349	114096985
chr11	114097647	114098392
chr11	114098877	114099314
chr11	114099458	114100775
chr11	114101812	114113195
chr11	114113299	114113794
chr11	114114203	114114837
chr11	114115414	114117277
chr11	114118215	114118357
chr11	114119417	114119679
chr11	114119784	114124491
chr11	114124750	114125098
chr11	114125277	114184071
chr11	114184305	114184656
chr11	114185915	114188010
chr11	114188886	114189163
chr11	114191994	114199529
chr11	114200167	114201502
chr11	114202309	114202500
chr11	114203645	114204541
chr11	114204650	114204805
chr11	114212329	114212472
chr11	114215884	114217071
chr11	114217258	114217426
chr11	114217684	114221448
chr11	114228332	114229659
chr11	114231530	114233005
chr11	114233203	114233586
chr11	114233713	114234028
chr11	114238612	114241738
chr11	114242391	114246348
chr11	114248471	114248727
chr11	114253472	114254035
chr11	114254249	114255052
chr11	114256264	114261567
chr11	114262539	114262827
chr11	114346394	114346646
chr11	114346762	114347107
chr11	114347864	114349327
chr11	114392790	114393443
chr11	114393862	114394100
chr11	114395038	114406426
chr11	114408832	114412231
chr11	114413678	114414306
chr11	114414600	114414797
chr11	114416119	114417336
chr11	114438532	114442153
chr11	114479110	114479481
chr11	115097365	115098550
chr11	115168319	115168689
chr11	115199854	115200034
chr11	115244344	115245311
chr11	115276722	115277269
chr11	115280454	115280795
chr11	115305195	115305757
chr11	115324427	115324691
chr11	115324811	115326095
chr11	115331098	115331471
chr11	115357054	115357306
chr11	115379364	115379660
chr11	115380004	115380218
chr11	115389968	115390633
chr11	115390890	115392134
chr11	115394000	115394285
chr11	115398250	115398601
chr11	115398711	115398916
chr11	115407066	115411800
chr11	115422451	115422675
chr11	115437777	115440738
chr11	115458697	115459576
chr11	115476381	115478681
chr11	115479535	115479977
chr11	115480194	115480939
chr11	115495301	115499004
chr11	115499107	115505660
chr11	115544563	115544800
chr11	115716728	115717151
chr11	115759852	115760415
chr11	115929830	115931264
chr11	115940914	115942421
chr11	115975395	115975858
chr11	116062800	116063075
chr11	116207498	116208017
chr11	116312414	116313722
chr11	116422711	116423376
chr11	116747955	116748981
chr11	116749244	116749573
chr11	116771350	116774009
chr11	116774695	116775023
chr11	116786827	116788964
chr11	116790884	116792106
chr11	116835356	116841761
chr11	116842029	116844580
chr11	116844722	116897981
chr11	116899493	116914948
chr11	116915134	116915772
chr11	116915880	116922809
chr11	116922929	116935250
chr11	116935384	116941332
chr11	116941486	116947108
chr11	116947639	117102553
chr11	117104270	117104553
chr11	117104775	117108293
chr11	117108852	117109172
chr11	117109759	117110060
chr11	117116311	117116993
chr11	117117150	117131473
chr11	117131578	117131858
chr11	117132351	117133076
chr11	117133814	117134237
chr11	117134404	117134545
chr11	117136167	117136706
chr11	117137055	117137524
chr11	117137647	117140081
chr11	117143110	117149026
chr11	117150166	117150477
chr11	117151982	117152215
chr11	117152778	117153094
chr11	117155147	117155358
chr11	117155740	117157010
chr11	117158274	117158427
chr11	117158928	117159090
chr11	117159244	117160377
chr11	117160504	117161131
chr11	117161558	117163014
chr11	117166551	117169309
chr11	117169649	117172301
chr11	117172468	117183084
chr11	117186217	117186643
chr11	117186794	117187137
chr11	117192749	117193812
chr11	117199872	117200074
chr11	117201804	117202567
chr11	117203960	117207678
chr11	117208024	117208221
chr11	117208392	117208569
chr11	117208689	117209150
chr11	117209484	117210234
chr11	117213544	117215260
chr11	117218359	117218521
chr11	117219215	117222370
chr11	117224500	117224803
chr11	117225108	117227026
chr11	117229592	117230066
chr11	117230629	117234588
chr11	117237272	117237460
chr11	117238696	117240155
chr11	117251290	117251557
chr11	117257607	117257878
chr11	117270769	117271777
chr11	117276414	117276705
chr11	117278950	117279179
chr11	117280475	117283263
chr11	117283415	117302710
chr11	117302868	117305644
chr11	117306065	117311802
chr11	117311953	117317730
chr11	117318350	117320133
chr11	117326765	117329530
chr11	117352954	117353492
chr11	117390758	117392442
chr11	117425919	117434239
chr11	117435140	117436608
chr11	117437062	117438264
chr11	117438471	117438682
chr11	117438800	117440125
chr11	117440230	117440792
chr11	117440999	117441927
chr11	117442410	117445951
chr11	117447950	117448992
chr11	117449879	117451807
chr11	117455983	117460648
chr11	117460823	117462516
chr11	117464744	117464918
chr11	117468485	117470096
chr11	117472073	117472863
chr11	117473074	117474732
chr11	117474980	117485969
chr11	117487376	117506530
chr11	117506638	117515438
chr11	117515699	117518445
chr11	117518564	117540496
chr11	117540643	117553397
chr11	117554508	117566512
chr11	117569495	117577425
chr11	117577636	117578146
chr11	117578761	117621246
chr11	117621965	117645588
chr11	117645955	117721637
chr11	117721810	117769072
chr11	117769586	117798382
chr11	117798508	117800844
chr11	117801617	117802500
chr11	117806152	117806480
chr11	117806752	117809911
chr11	117814291	117818608
chr11	117843773	117844099
chr11	117844221	117844463
chr11	117858072	117858488
chr11	117861649	117862724
chr11	117865945	117873323
chr11	117873426	117873859
chr11	117874212	117877464
chr11	117906571	117908345
chr11	117946552	117947011
chr11	117985722	117987154
chr11	118042571	118043228
chr11	118045655	118046738
chr11	118050806	118051500
chr11	118067997	118069062
chr11	118144620	118146404
chr11	118152211	118153608
chr11	118170627	118178828
chr11	118178949	118182097
chr11	118192993	118199003
chr11	118199249	118199514
chr11	118251856	118252613
chr11	118254354	118254987
chr11	118315242	118317907
chr11	118330339	118330614
chr11	118358968	118360456
chr11	118399297	118399599
chr11	118400250	118402642
chr11	118402826	118403128
chr11	118404373	118404546
chr11	118405530	118407801
chr11	118415428	118416408
chr11	118430982	118431432
chr11	118434069	118439542
chr11	118440030	118440948
chr11	118441682	118442600
chr11	118442873	118443553
chr11	118448157	118448595
chr11	118450290	118450958
chr11	118461379	118463074
chr11	118469727	118471299
chr11	118473482	118474445
chr11	118477982	118480021
chr11	118481846	118482119
chr11	118488215	118489229
chr11	118493724	118494642
chr11	118505130	118505459
chr11	118512226	118512483
chr11	118514185	118514517
chr11	118516331	118516970
chr11	118519606	118519832
chr11	118521945	118523141
chr11	118524007	118525066
chr11	118526861	118527769
chr11	118528070	118533107
chr11	118533255	118535086
chr11	118564290	118566690
chr11	118571476	118573979
chr11	118575663	118576005
chr11	118577416	118577611
chr11	118580026	118580375
chr11	118580743	118581722
chr11	118581873	118582081
chr11	118587367	118589159
chr11	118590016	118654423
chr11	118654750	118666851
chr11	118667928	118668190
chr11	118672801	118676168
chr11	118678457	118680644
chr11	118686239	118686467
chr11	118687279	118693307
chr11	118693687	118693877
chr11	118701527	118701801
chr11	118702083	118708796
chr11	118725624	118729185
chr11	118739681	118739889
chr11	118746050	118751002
chr11	118751127	118752912
chr11	118753463	118753663
chr11	118755621	118756123
chr11	118756230	118760698
chr11	118760912	118761210
chr11	118762375	118764182
chr11	118767787	118768005
chr11	118768407	118768930
chr11	118769035	118769606
chr11	118769761	118773010
chr11	118773116	118773311
chr11	118773463	118773843
chr11	118773961	118774446
chr11	118774599	118774755
chr11	118775613	118776150
chr11	118776358	118777190
chr11	118781543	118782992
chr11	118783212	118783758
chr11	118785990	118787648
chr11	118787984	118793841
chr11	118820184	118821190
chr11	118869600	118871477
chr11	118899479	118900132
chr11	118906660	118931026
chr11	118931570	118932612
chr11	118933418	118933855
chr11	118953153	118953487
chr11	118956165	118957169
chr11	118996627	118999322
chr11	119016247	119020352
chr11	119023312	119023594
chr11	119024817	119026511
chr11	119028627	119028779
chr11	119029085	119032393
chr11	119055184	119058606
chr11	119058824	119059389
chr11	119060535	119061058
chr11	119061645	119064139
chr11	119064251	119069972
chr11	119070235	119070474
chr11	119072519	119072875
chr11	119073035	119074046
chr11	119075672	119075873
chr11	119076675	119086559
chr11	119087246	119088643
chr11	119088994	119095530
chr11	119095766	119096301
chr11	119100240	119103684
chr11	119103904	119104734
chr11	119105729	119110400
chr11	119119548	119119788
chr11	119119950	119123029
chr11	119126446	119127268
chr11	119134328	119134690
chr11	119144802	119145023
chr11	119148640	119150122
chr11	119168398	119169871
chr11	119170154	119170684
chr11	119205047	119208026
chr11	119221482	119223372
chr11	119267388	119268331
chr11	119306020	119308478
chr11	119309452	119324531
chr11	119333342	119335869
chr11	119337183	119343785
chr11	119350875	119382429
chr11	119417125	119418144
chr11	119418329	119418679
chr11	119418924	119419067
chr11	119420273	119420614
chr11	119420735	119421233
chr11	119421421	119425143
chr11	119445504	119446807
chr11	119447525	119447749
chr11	119450805	119450971
chr11	119453079	119456581
chr11	119474251	119475717
chr11	119480674	119483006
chr11	119483144	119484455
chr11	119491905	119492740
chr11	119524031	119530704
chr11	119531022	119531810
chr11	119532059	119535742
chr11	119537157	119538576
chr11	119557219	119557905
chr11	119566648	119569841
chr11	119570950	119571876
chr11	119572850	119574547
chr11	119578758	119579933
chr11	119580311	119592303
chr11	119592511	119593192
chr11	119593994	119596287
chr11	119597500	119598921
chr11	119599316	119626141
chr11	119626351	119627473
chr11	119628259	119628597
chr11	119629921	119630477
chr11	119633175	119635118
chr11	119635623	119636651
chr11	119637292	119638063
chr11	119638191	119639172
chr11	119639467	119644355
chr11	119644726	119646334
chr11	119646615	119647176
chr11	119647288	119647787
chr11	119658019	119658826
chr11	119659101	119678846
chr11	119678952	119710858
chr11	119711423	119732093
chr11	119732284	119732642
chr11	119732815	119734448
chr11	119734622	119736526
chr11	119737200	119737343
chr11	119737481	119746631
chr11	119751301	119751523
chr11	119751647	119751803
chr11	119752020	119753729
chr11	119755454	119757833
chr11	119764098	119765229
chr11	119770259	119771931
chr11	119772065	119774248
chr11	119839389	119840041
chr11	119853573	119855583
chr11	119856922	119857566
chr11	119863767	119864166
chr11	119872506	119873356
chr11	119876361	119876506
chr11	119877808	119878482
chr11	119878664	119881398
chr11	119882207	119882974
chr11	119883873	119884911
chr11	119885204	119885465
chr11	119885686	119895969
chr11	119896573	119900905
chr11	119901036	119905869
chr11	119906293	119914396
chr11	119917028	119917207
chr11	119917588	119921867
chr11	119921968	119922235
chr11	119922614	119925583
chr11	119927795	119928872
chr11	119931362	119942730
chr11	119942966	119944432
chr11	119944563	119944922
chr11	119945495	119946089
chr11	119947231	119947783
chr11	119948320	119948881
chr11	119949038	119950302
chr11	119958092	119958692
chr11	119960474	119961820
chr11	119963732	119965450
chr11	119966203	119966896
chr11	119969204	120004134
chr11	120004399	120005063
chr11	120005346	120020454
chr11	120020564	120020754
chr11	120020910	120021828
chr11	120022563	120023039
chr11	120023223	120025835
chr11	120027041	120036348
chr11	120056123	120059218
chr11	120059339	120059861
chr11	120060587	120066844
chr11	120066981	120068759
chr11	120068863	120069880
chr11	120070258	120111457
chr11	120112961	120114842
chr11	120124951	120125547
chr11	120168229	120174342
chr11	120177189	120179189
chr11	120180242	120183518
chr11	120185104	120185856
chr11	120186001	120188492
chr11	120191741	120191972
chr11	120193003	120193211
chr11	120194037	120201132
chr11	120201257	120201857
chr11	120202367	120202545
chr11	120202702	120203005
chr11	120205003	120205916
chr11	120206168	120223405
chr11	120223564	120224136
chr11	120224271	120229972
chr11	120323319	120327022
chr11	120332984	120338344
chr11	120339233	120340356
chr11	120390987	120392341
chr11	120392659	120392913
chr11	120510886	120518590
chr11	120518870	120519075
chr11	120527111	120528027
chr11	120532174	120532990
chr11	120540733	120541125
chr11	120543601	120544245
chr11	120544365	120544563
chr11	120545634	120551612
chr11	120552113	120552846
chr11	120553039	120554339
chr11	120554631	120556227
chr11	120556828	120557718
chr11	120558548	120560600
chr11	120560790	120566968
chr11	120567091	120568140
chr11	120643284	120643472
chr11	120672733	120673882
chr11	120684627	120685014
chr11	120708409	120712399
chr11	120712690	120713138
chr11	120714917	120715544
chr11	120738416	120740707
chr11	120747152	120747466
chr11	120749248	120750276
chr11	120750426	120753748
chr11	120776228	120776824
chr11	120809747	120810618
chr11	120817054	120817342
chr11	120827158	120827575
chr11	120827756	120833922
chr11	120928520	120929767
chr11	120949672	120953506
chr11	120985721	120986604
chr11	121022470	121025405
chr11	121066125	121069575
chr11	121070666	121073414
chr11	121154693	121155297
chr11	121191773	121192277
chr11	121248948	121249344
chr11	121249470	121249693
chr11	121291790	121294458
chr11	121294733	121295931
chr11	121321913	121322180
chr11	121335350	121335519
chr11	121337727	121338413
chr11	121342010	121343770
chr11	121345894	121346060
chr11	121347886	121348102
chr11	121349797	121353570
chr11	121363040	121363301
chr11	121389525	121390047
chr11	121426641	121427682
chr11	121435304	121435785
chr11	121436122	121436421
chr11	121438678	121442557
chr11	121443539	121443680
chr11	121443791	121444026
chr11	121445908	121446048
chr11	121446238	121447111
chr11	121451189	121455779
chr11	121455942	121457453
chr11	121457643	121457784
chr11	121459240	121460134
chr11	121461231	121462028
chr11	121462254	121462428
chr11	121462557	121467936
chr11	121468036	121468506
chr11	121468958	121469366
chr11	121471060	121474965
chr11	121475896	121476710
chr11	121480624	121480828
chr11	121481241	121482052
chr11	121482386	121482552
chr11	121487357	121487526
chr11	121499307	121499836
chr11	121507725	121509824
chr11	121510309	121510941
chr11	121512226	121513699
chr11	121522314	121522872
chr11	121522974	121525229
chr11	121533426	121535010
chr11	121535283	121535679
chr11	121572607	121572766
chr11	121578699	121578845
chr11	121581045	121581281
chr11	121581565	121583516
chr11	121586016	121586596
chr11	121591066	121591505
chr11	121649619	121651563
chr11	121651685	121652379
chr11	121652490	121652801
chr11	121652930	121658294
chr11	121658430	121659861
chr11	121660357	121660844
chr11	121661036	121663074
chr11	121663184	121663370
chr11	121665136	121665799
chr11	121668371	121675055
chr11	121675891	121676184
chr11	121687836	121688660
chr11	121689192	121689616
chr11	121691232	121691486
chr11	121691847	121704736
chr11	121708400	121709008
chr11	121715198	121715747
chr11	121716095	121716633
chr11	121717238	121717750
chr11	121718633	121726806
chr11	121727694	121727900
chr11	121740227	121743463
chr11	121755306	121756785
chr11	121756971	121758955
chr11	121761070	121763906
chr11	121765300	121765445
chr11	121765847	121766737
chr11	121793843	121796046
chr11	121841396	121842439
chr11	121843991	121845946
chr11	121864553	121864898
chr11	121926848	121930987
chr11	121931488	121932534
chr11	121958890	121959713
chr11	121961177	121962997
chr11	121966211	121968681
chr11	121984401	121986491
chr11	121986912	121987066
chr11	122007220	122008280
chr11	122014992	122016315
chr11	122019075	122020763
chr11	122021290	122021600
chr11	122023485	122024770
chr11	122040295	122041101
chr11	122066753	122079441
chr11	122079568	122086573
chr11	122086690	122117796
chr11	122117969	122118787
chr11	122119010	122119385
chr11	122119606	122120898
chr11	122121417	122129026
chr11	122129134	122134188
chr11	122134297	122168619
chr11	122168723	122171806
chr11	122172273	122218422
chr11	122218826	122221422
chr11	122222209	122222631
chr11	122222875	122226283
chr11	122226456	122237966
chr11	122240158	122240977
chr11	122241619	122242430
chr11	122242583	122243051
chr11	122243802	122244069
chr11	122244854	122245074
chr11	122245836	122246022
chr11	122246180	122250370
chr11	122251594	122252505
chr11	122253268	122254634
chr11	122263762	122264007
chr11	122265693	122268482
chr11	122268659	122271982
chr11	122272653	122274683
chr11	122275201	122275912
chr11	122277251	122277478
chr11	122279958	122280158
chr11	122280849	122281357
chr11	122285051	122288500
chr11	122288947	122290363
chr11	122291009	122291357
chr11	122291853	122294494
chr11	122296306	122297130
chr11	122298109	122298810
chr11	122300433	122300823
chr11	122301735	122303400
chr11	122303544	122303899
chr11	122304024	122314518
chr11	122315757	122316293
chr11	122316541	122318105
chr11	122318214	122322331
chr11	122330199	122330545
chr11	122334472	122335426
chr11	122344119	122344924
chr11	122359012	122359388
chr11	122365489	122366719
chr11	122366823	122368809
chr11	122394049	122395087
chr11	122434816	122436084
chr11	122436228	122436449
chr11	122437657	122444529
chr11	122450213	122450360
chr11	122452784	122454642
chr11	122505198	122506429
chr11	122580217	122581874
chr11	122628206	122629773
chr11	122655341	122657147
chr11	122748958	122749655
chr11	122773261	122773419
chr11	122773788	122774735
chr11	123053235	123057486
chr11	123057654	123066946
chr11	123067081	123067558
chr11	123068327	123068546
chr11	123068649	123070761
chr11	123103465	123103685
chr11	123112800	123112995
chr11	123187432	123189370
chr11	123250889	123251578
chr11	123261140	123261650
chr11	123301551	123302533
chr11	123308055	123308331
chr11	123312681	123315735
chr11	123330451	123330878
chr11	123350503	123352181
chr11	123357949	123358673
chr11	123468980	123469540
chr11	123478249	123478544
chr11	123509480	123510406
chr11	123510761	123511330
chr11	123519063	123519206
chr11	123524773	123526830
chr11	123543753	123546332
chr11	123558973	123559421
chr11	123559529	123561874
chr11	123740302	123742771
chr11	124075759	124076828
chr11	124086507	124086647
chr11	124114875	124116741
chr11	124481572	124482147
chr11	124622029	124624122
chr11	124644564	124645198
chr11	124672600	124674566
chr11	124717714	124718985
chr11	124739543	124740621
chr11	124758534	124759264
chr11	124762928	124763276
chr11	124799016	124801477
chr11	124801701	124801890
chr11	124805518	124808392
chr11	124830067	124830342
chr11	124836387	124837685
chr11	124839316	124839938
chr11	124863166	124863742
chr11	124865960	124866393
chr11	124866559	124866856
chr11	124875076	124878695
chr11	124880791	124881622
chr11	124891081	124892192
chr11	124892399	124893858
chr11	124894568	124895037
chr11	124896301	124901964
chr11	124913681	124913977
chr11	124914867	124949746
chr11	124952494	124954986
chr11	124962224	124962750
chr11	125062598	125064016
chr11	125110635	125111733
chr11	125111909	125112574
chr11	125164009	125167121
chr11	125201132	125202777
chr11	125211574	125211889
chr11	125223225	125225099
chr11	125247100	125247743
chr11	125261826	125264635
chr11	125327236	125327944
chr11	125342978	125344620
chr11	125344977	125346477
chr11	125348483	125349190
chr11	125404648	125405480
chr11	125428633	125430628
chr11	125430841	125498153
chr11	125498781	125499705
chr11	125516186	125518087
chr11	125567854	125571270
chr11	125573096	125573266
chr11	125573418	125573593
chr11	125591364	125592607
chr11	125592767	125593915
chr11	125623600	125623746
chr11	125624743	125626824
chr11	125873839	125874971
chr11	125885800	125885974
chr11	125886637	125888708
chr11	125902440	125905251
chr11	125909665	125912641
chr11	125929092	125930697
chr11	125931236	125931439
chr11	125955302	125955512
chr11	125955672	125957467
chr11	125958814	125959626
chr11	126059499	126059864
chr11	126060742	126063940
chr11	126133819	126134164
chr11	126140790	126141787
chr11	126146272	126147703
chr11	126196812	126198195
chr11	126210791	126212693
chr11	126267589	126270141
chr11	126281993	126283822
chr11	126303355	126305230
chr11	126307771	126309179
chr11	126310196	126311719
chr11	126317750	126319345
chr11	126331790	126332790
chr11	126341275	126341609
chr11	126349012	126349722
chr11	126352311	126352750
chr11	126352964	126371103
chr11	126371204	126377432
chr11	126378400	126388634
chr11	126388783	126399246
chr11	126399674	126417759
chr11	126418511	126422894
chr11	126426659	126428412
chr11	126432297	126432555
chr11	126432682	126432975
chr11	126440203	126442005
chr11	126449708	126450126
chr11	126451714	126454008
chr11	126454888	126462251
chr11	126464679	126467042
chr11	126474739	126475400
chr11	126479994	126481308
chr11	126515950	126516135
chr11	126525034	126525302
chr11	126525494	126527120
chr11	126543865	126545066
chr11	126564592	126565578
chr11	126594669	126595826
chr11	126598916	126599787
chr11	126600975	126604353
chr11	126604584	126604928
chr11	126605475	126606096
chr11	126606489	126610765
chr11	126623816	126624011
chr11	126624506	126625362
chr11	126625470	126625870
chr11	126627212	126632365
chr11	126633540	126633909
chr11	126637664	126638745
chr11	126653091	126665907
chr11	126666033	126666543
chr11	126666649	126674870
chr11	126674998	126675296
chr11	126675987	126677057
chr11	126677179	126692074
chr11	126692667	126706176
chr11	126707405	126709133
chr11	126711657	126712508
chr11	126712888	126719709
chr11	126720640	126721479
chr11	126723152	126723751
chr11	126724391	126724561
chr11	126724945	126725918
chr11	126726996	126728258
chr11	126731547	126732166
chr11	126733260	126733457
chr11	126733884	126734119
chr11	126734901	126741232
chr11	126755470	126757668
chr11	126759892	126760419
chr11	126763899	126765061
chr11	126788294	126789474
chr11	126789586	126792598
chr11	126792761	126795197
chr11	126796203	126798992
chr11	126799593	126800964
chr11	126805554	126806582
chr11	126806715	126813386
chr11	126816181	126818490
chr11	126823408	126823623
chr11	126823824	126824256
chr11	126829986	126831298
chr11	126832404	126832778
chr11	126832897	126843795
chr11	126850064	126851970
chr11	126854786	126856178
chr11	126858841	126859154
chr11	126862439	126863329
chr11	126864223	126869413
chr11	126872296	126873020
chr11	126873196	126873480
chr11	126873665	126875058
chr11	126875441	126875723
chr11	126876580	126880542
chr11	126880670	126882102
chr11	126885804	126907297
chr11	126909149	126909831
chr11	126910107	126911904
chr11	126912012	126916023
chr11	126917513	126918877
chr11	126919139	126921396
chr11	126922123	126923105
chr11	126923504	126932722
chr11	126935629	126936145
chr11	126936589	126938153
chr11	126938269	126938686
chr11	126938821	126946405
chr11	126946812	126948048
chr11	126948307	126952400
chr11	126953496	126956528
chr11	126956724	126959991
chr11	126960308	126960649
chr11	126960832	126961869
chr11	126963569	127004731
chr11	127006186	127006521
chr11	127061677	127062174
chr11	127073690	127074078
chr11	127307267	127307467
chr11	127307598	127310199
chr11	127345599	127345974
chr11	127346098	127346471
chr11	127451552	127452555
chr11	127941620	127941827
chr11	128449679	128449991
chr11	128450994	128453639
chr11	128463175	128464201
chr11	128465857	128468954
chr11	128482431	128483282
chr11	128494393	128494980
chr11	128496424	128497642
chr11	128500558	128503116
chr11	128503632	128503916
chr11	128505226	128507878
chr11	128517635	128517858
chr11	128518486	128519720
chr11	128520264	128534347
chr11	128544442	128545083
chr11	128548157	128550778
chr11	128551998	128554772
chr11	128789682	128791013
chr11	128890541	128891321
chr11	128901731	128902331
chr11	128905321	128905931
chr11	129115864	129116482
chr11	129143109	129144036
chr11	129144460	129144606
chr11	129256873	129257105
chr11	129257345	129257581
chr11	129258228	129258740
chr11	129258854	129261102
chr11	129261323	129261705
chr11	129267581	129268617
chr11	129274067	129274898
chr11	129275030	129275504
chr11	129276821	129281192
chr11	129291155	129292175
chr11	129332040	129332270
chr11	129451212	129451805
chr11	129453605	129453976
chr11	129691247	129691638
chr11	129750587	129750920
chr11	129894577	129896461
chr11	129923551	129923849
chr11	129975682	129977463
chr11	129992165	129993236
chr11	130000621	130000771
chr11	130000926	130004398
chr11	130068407	130069729
chr11	130069842	130071658
chr11	130071842	130072330
chr11	130090336	130090642
chr11	130122121	130122381
chr11	130129922	130130267
chr11	130143836	130145353
chr11	130146116	130147245
chr11	130212587	130213986
chr11	130223377	130224225
chr11	130228044	130229173
chr11	130229278	130229754
chr11	130230070	130230402
chr11	130231410	130231698
chr11	130232665	130232941
chr11	130233683	130233829
chr11	130237684	130238674
chr11	130238817	130240345
chr11	130240577	130241916
chr11	130243458	130243656
chr11	130245477	130248084
chr11	130248211	130248545
chr11	130248810	130249082
chr11	130249438	130250249
chr11	130256482	130256646
chr11	130256779	130257179
chr11	130260799	130262603
chr11	130262740	130263071
chr11	130263221	130264464
chr11	130265103	130267548
chr11	130274357	130274608
chr11	130279439	130281057
chr11	130281628	130283525
chr11	130285659	130286011
chr11	130293319	130294465
chr11	130294642	130297261
chr11	130297407	130297765
chr11	130300503	130301277
chr11	130302224	130302447
chr11	130308477	130309894
chr11	130309999	130316219
chr11	130330168	130330704
chr11	130361359	130362208
chr11	130363354	130363769
chr11	130365684	130373979
chr11	130378276	130378530
chr11	130380721	130381892
chr11	130383183	130384770
chr11	130386459	130387542
chr11	130387972	130388231
chr11	130388593	130392750
chr11	130400947	130408972
chr11	130409138	130410218
chr11	130410425	130412373
chr11	130412849	130414957
chr11	130415665	130431879
chr11	130432758	130435958
chr11	130521916	130522337
chr11	130522459	130523371
chr11	130579918	130582380
chr11	130582928	130584881
chr11	130861322	130863394
chr11	130863566	130864112
chr11	130864303	130884792
chr11	130884957	130898993
chr11	130899975	130900468
chr11	130901006	130901168
chr11	130902499	130902758
chr11	130904133	130904361
chr11	130904726	130904972
chr11	130911514	130911958
chr11	130914975	130917354
chr11	131064124	131065234
chr11	131099633	131099973
chr11	131157290	131158597
chr11	131229022	131229801
chr11	131240419	131240600
chr11	131240736	131240999
chr11	131244923	131245097
chr11	131246086	131247649
chr11	131252914	131255996
chr11	131272948	131284413
chr11	131290163	131291516
chr11	131294243	131298879
chr11	131299581	131300922
chr11	131302934	131303290
chr11	131303879	131304083
chr11	131304693	131306066
chr11	131307210	131308342
chr11	131350728	131352117
chr11	131352615	131356601
chr11	131365347	131365510
chr11	131369462	131378028
chr11	131378632	131379304
chr11	131385525	131385856
chr11	131386541	131386884
chr11	131391138	131391474
chr11	131391672	131394466
chr11	131397655	131397989
chr11	131400176	131400466
chr11	131405624	131405987
chr11	131407118	131410456
chr11	131411314	131412429
chr11	131417849	131418679
chr11	131419484	131419956
chr11	131420473	131420786
chr11	131421236	131421469
chr11	131426241	131426442
chr11	131429697	131431609
chr11	131440507	131440781
chr11	131440891	131442199
chr11	131449211	131449818
chr11	131462019	131462274
chr11	131462465	131466727
chr11	131466877	131469230
chr11	131470058	131470880
chr11	131479332	131479770
chr11	131480610	131480772
chr11	131480961	131491352
chr11	131491462	131493238
chr11	131494239	131500523
chr11	131501073	131507136
chr11	131509723	131514281
chr11	131515592	131519313
chr11	131521537	131521900
chr11	131522033	131541531
chr11	131541903	131549314
chr11	131549471	131550123
chr11	131551505	131551778
chr11	131551884	131552192
chr11	131555334	131556084
chr11	131557127	131558954
chr11	131559056	131559491
chr11	131559594	131564498
chr11	131564817	131567646
chr11	131567746	131567922
chr11	131568169	131604312
chr11	131604909	131608064
chr11	131608201	131638543
chr11	131640316	131645842
chr11	131646861	131647563
chr11	131650805	131676534
chr11	131676829	131678970
chr11	131679415	131679666
chr11	131680322	131680771
chr11	131683724	131685634
chr11	131686453	131686597
chr11	131686911	131689888
chr11	131692109	131692527
chr11	131693035	131696890
chr11	131748479	131749284
chr11	131760171	131761189
chr11	131761983	131763625
chr11	131771468	131771750
chr11	131802344	131803020
chr11	131819835	131820375
chr11	131823890	131824192
chr11	131875482	131876008
chr11	131893751	131895008
chr11	131910143	131911734
chr11	131912070	131912257
chr11	131913307	131914123
chr11	131915134	131915470
chr11	131917677	131917836
chr11	131928360	131928926
chr11	131932471	131933766
chr11	131938041	131938764
chr11	131964061	131965063
chr11	131972910	131973604
chr11	131975173	131979328
chr11	131981175	131981648
chr11	131982105	131982663
chr11	131982859	131983032
chr11	131985719	131986491
chr11	131987906	131989290
chr11	131997727	131997879
chr11	131997979	131998130
chr11	131998712	131999573
chr11	132007307	132007562
chr11	132017649	132018342
chr11	132023109	132023697
chr11	132026196	132027239
chr11	132028474	132029095
chr11	132030577	132031224
chr11	132032050	132032390
chr11	132032496	132033803
chr11	132034558	132034940
chr11	132035186	132052050
chr11	132052170	132052328
chr11	132052440	132052662
chr11	132053078	132053383
chr11	132055227	132055902
chr11	132056727	132057000
chr11	132057423	132058831
chr11	132059065	132059381
chr11	132059562	132059751
chr11	132059885	132060029
chr11	132062407	132066303
chr11	132068698	132068903
chr11	132072048	132073287
chr11	132078360	132078527
chr11	132111428	132114087
chr11	132114190	132114980
chr11	132122052	132122353
chr11	132122589	132123493
chr11	132123654	132123982
chr11	132125701	132128211
chr11	132213414	132213627
chr11	132214120	132214792
chr11	132241821	132242184
chr11	132245346	132245932
chr11	132297312	132297505
chr11	132310263	132313927
chr11	132586501	132586826
chr11	132587024	132587212
chr11	132601489	132602974
chr11	132606219	132609241
chr11	132609430	132609595
chr11	132626214	132626507
chr11	132940661	132941125
chr11	132941436	132945314
chr11	132959061	132963568
chr11	132970510	132974209
chr11	132976061	132976668
chr11	132976931	132977086
chr11	132992537	132992844
chr11	132992973	132993288
chr11	133047016	133048171
chr11	133063867	133064906
chr11	133082469	133082870
chr11	133083055	133083560
chr11	133235686	133235979
chr11	133236115	133236941
chr11	133337961	133340981
chr11	133506361	133506559
chr11	133507200	133507386
chr11	133531787	133532435
chr11	133809943	133810171
chr11	133810329	133810897
chr11	133927825	133928151
chr11	133932787	133933003
chr11	133933642	133935994
chr11	133955190	133957620
chr11	133964463	133965619
chr11	133966509	133966783
chr11	133967196	133967837
chr11	133988998	133989260
chr11	134003799	134005600
chr11	134024493	134026339
chr11	134031304	134038586
chr11	134038839	134039730
chr11	134040587	134040837
chr11	134050023	134051620
chr11	134053409	134053961
chr11	134068298	134077627
chr11	134077736	134080622
chr11	134081324	134081539
chr11	134081746	134085198
chr11	134085826	134088201
chr11	134090482	134099534
chr11	134100083	134101631
chr11	134101756	134102255
chr11	134109817	134110066
chr11	134110495	134110769
chr11	134114437	134131685
chr11	134135194	134147150
chr11	134147502	134157167
chr11	134157291	134158564
chr11	134167915	134168065
chr11	134215085	134218000
chr11	134223011	134227324
chr11	134229206	134230767
chr11	134231614	134233046
chr11	134233168	134233308
chr11	134242603	134242787
chr11	134248847	134249371
chr11	134249624	134249967
chr11	134251101	134254504
chr11	134275959	134276210
chr11	134330677	134331760
chr11	134331939	134332861
chr11	134360082	134360950
chr11	134369757	134377188
chr11	134377795	134380986
chr11	134383185	134383433
chr11	134384192	134388315
chr11	134388530	134403875
chr11	134404118	134419001
chr11	134420938	134421696
chr11	134422223	134430367
chr11	134430797	134431041
chr11	134431189	134431439
chr11	134431792	134435096
chr11	134435206	134435654
chr11	134436288	134440087
chr11	134440709	134441884
chr11	134442185	134442354
chr11	134443701	134443846
chr11	134451460	134455866
chr11	134457317	134457713
chr11	134457845	134458212
chr11	134458891	134460692
chr11	134466103	134466751
chr11	134470832	134472210
chr11	134497524	134499049
chr11	134566038	134566818
chr11	134583994	134585821
chr11	134691238	134692548
chr11	134868351	134869436
chr11	134905866	134906089
chr11	134942083	134942261
chr11	134949430	134949893
chr11	134950783	134952029
chr11	134954479	134955168
chr11	134986943	134989593
chr11	134994220	134996467
chr11	134999441	135000095
chr11	135003705	135009634
chr11	135033212	135033656
chr12	10527	10756
chr12	11251	15021
chr12	15121	16397
chr12	16982	17480
chr12	17617	26147
chr12	26516	28809
chr12	30425	32140
chr12	78129	78274
chr12	83910	84165
chr12	85270	85618
chr12	108599	109108
chr12	144236	144784
chr12	159082	159929
chr12	185036	187296
chr12	187717	205611
chr12	206542	209254
chr12	210325	211682
chr12	212771	214150
chr12	218018	218756
chr12	219027	221051
chr12	222291	223039
chr12	227941	229226
chr12	230670	232614
chr12	267926	268794
chr12	271117	271458
chr12	297993	298257
chr12	304530	306306
chr12	313762	314297
chr12	320946	322592
chr12	328250	328459
chr12	329725	330010
chr12	331685	331938
chr12	385801	385986
chr12	386347	386865
chr12	387507	390193
chr12	400867	402372
chr12	405944	408723
chr12	418967	422993
chr12	442064	442383
chr12	451870	452039
chr12	452755	452907
chr12	453040	454436
chr12	454566	454722
chr12	459360	461057
chr12	499347	500127
chr12	509088	511012
chr12	541498	541806
chr12	541955	542344
chr12	546314	548612
chr12	550627	551426
chr12	558071	558646
chr12	558760	559143
chr12	559663	560254
chr12	560616	560986
chr12	562981	564756
chr12	566111	573006
chr12	573137	582269
chr12	583352	583881
chr12	584094	584532
chr12	585120	592855
chr12	593185	595750
chr12	597773	599053
chr12	599460	600533
chr12	601983	603266
chr12	603380	604370
chr12	604573	608995
chr12	609794	625038
chr12	625145	629827
chr12	629991	635860
chr12	636492	638379
chr12	638637	649457
chr12	649611	669439
chr12	669585	670373
chr12	670484	671456
chr12	671638	679766
chr12	682262	683136
chr12	683318	684956
chr12	685161	686034
chr12	686251	687342
chr12	687659	707927
chr12	708321	710387
chr12	710527	728023
chr12	728740	729432
chr12	737963	739819
chr12	740557	741716
chr12	743367	744728
chr12	746445	758344
chr12	758571	760524
chr12	760625	762003
chr12	762121	762306
chr12	763481	763797
chr12	764786	765761
chr12	765922	766668
chr12	766976	767119
chr12	767311	768682
chr12	769212	771767
chr12	772713	783093
chr12	784679	784936
chr12	785110	786054
chr12	786442	787022
chr12	787167	787793
chr12	788607	791721
chr12	791838	792187
chr12	792878	793715
chr12	795370	795729
chr12	795858	796239
chr12	796492	796897
chr12	801746	804352
chr12	804454	804849
chr12	805045	805501
chr12	806137	807667
chr12	808284	808740
chr12	808851	809121
chr12	809275	814310
chr12	814450	815230
chr12	815341	820352
chr12	820500	820940
chr12	821208	821529
chr12	826012	826210
chr12	829136	830414
chr12	832574	836581
chr12	838198	839514
chr12	841132	841763
chr12	843596	843855
chr12	846272	846899
chr12	848531	849411
chr12	851104	853160
chr12	854715	855997
chr12	856501	858991
chr12	859206	859382
chr12	859734	861577
chr12	861953	864202
chr12	864643	865662
chr12	865878	866073
chr12	868007	869136
chr12	871624	872018
chr12	872204	873232
chr12	873369	873623
chr12	873901	874502
chr12	874729	875332
chr12	877183	878590
chr12	879587	880414
chr12	880687	880956
chr12	881271	881508
chr12	888409	888712
chr12	895485	898478
chr12	898586	899276
chr12	900391	900833
chr12	901584	901739
chr12	902150	906866
chr12	907361	907988
chr12	908426	909407
chr12	909676	911143
chr12	911254	912723
chr12	912872	913673
chr12	913945	916073
chr12	916632	917437
chr12	948502	950719
chr12	953098	953720
chr12	988739	993114
chr12	993219	993416
chr12	1003522	1004175
chr12	1051653	1052253
chr12	1053984	1055443
chr12	1067468	1067814
chr12	1067951	1068179
chr12	1082826	1084955
chr12	1091686	1091861
chr12	1092654	1093316
chr12	1130737	1130906
chr12	1131113	1132983
chr12	1133314	1134219
chr12	1147223	1148878
chr12	1152959	1154043
chr12	1161570	1164195
chr12	1164645	1164797
chr12	1165977	1166526
chr12	1167175	1167574
chr12	1170405	1170784
chr12	1171385	1172618
chr12	1173244	1174959
chr12	1175966	1176884
chr12	1192359	1192696
chr12	1195377	1195799
chr12	1250025	1250305
chr12	1318127	1319671
chr12	1339158	1339731
chr12	1425197	1425722
chr12	1428184	1429334
chr12	1474346	1475028
chr12	1496191	1497098
chr12	1499754	1501161
chr12	1530287	1530711
chr12	1530946	1531166
chr12	1541301	1542317
chr12	1575436	1575682
chr12	1576953	1577330
chr12	1583255	1597255
chr12	1601652	1601812
chr12	1603412	1603884
chr12	1605082	1606362
chr12	1611927	1612616
chr12	1628598	1628836
chr12	1629163	1636134
chr12	1640273	1641383
chr12	1641489	1643691
chr12	1643826	1671266
chr12	1671731	1671936
chr12	1673440	1673630
chr12	1674099	1674897
chr12	1677207	1677457
chr12	1680351	1680914
chr12	1681254	1682052
chr12	1688456	1689128
chr12	1689461	1701460
chr12	1701711	1704009
chr12	1704184	1734272
chr12	1734815	1736109
chr12	1736313	1748140
chr12	1748744	1754889
chr12	1755121	1799214
chr12	1800076	1801800
chr12	1804628	1805235
chr12	1835665	1838911
chr12	1916437	1917625
chr12	1925830	1926624
chr12	1927060	1928419
chr12	1929421	1941598
chr12	1941931	1942101
chr12	1943124	1943707
chr12	1943820	1944003
chr12	1946087	1947226
chr12	1962684	1963481
chr12	1972090	1973780
chr12	1976024	1976390
chr12	1977212	1977456
chr12	1994215	1994479
chr12	1998048	1998599
chr12	2001989	2002710
chr12	2003449	2005842
chr12	2006883	2007545
chr12	2013955	2014121
chr12	2031170	2036792
chr12	2051874	2054044
chr12	2097711	2099202
chr12	2151548	2151932
chr12	2297251	2297555
chr12	2782987	2783183
chr12	2783444	2784869
chr12	2791205	2791560
chr12	2792128	2799834
chr12	2800481	2801961
chr12	2803608	2805362
chr12	2805661	2806387
chr12	2811667	2814820
chr12	2815252	2815817
chr12	2820792	2821193
chr12	2821534	2821740
chr12	2822808	2828581
chr12	2830440	2831096
chr12	2831316	2837090
chr12	2838165	2838925
chr12	2840859	2841711
chr12	2842231	2844179
chr12	2844977	2846878
chr12	2849797	2850246
chr12	2852824	2854322
chr12	2876590	2878948
chr12	2879056	2879340
chr12	2883667	2883930
chr12	2884078	2887806
chr12	2887921	2896871
chr12	2897005	2897228
chr12	2897402	2905505
chr12	2905629	2906913
chr12	2907015	2911043
chr12	2911651	2912745
chr12	2920136	2920490
chr12	2921721	2922770
chr12	2923888	2924031
chr12	2924213	2926856
chr12	2927408	2928291
chr12	2932319	2932490
chr12	2932660	2933130
chr12	2933806	2934215
chr12	2937599	2940599
chr12	2941193	2942031
chr12	2942214	2945216
chr12	2963955	2964442
chr12	3004338	3005260
chr12	3032371	3043208
chr12	3047742	3048735
chr12	3073368	3073521
chr12	3076262	3078260
chr12	3094969	3095135
chr12	3125518	3126402
chr12	3211610	3211943
chr12	3300118	3300633
chr12	3300734	3301163
chr12	3304123	3305523
chr12	3313168	3315887
chr12	3322672	3323594
chr12	3332796	3340231
chr12	3341118	3343938
chr12	3365393	3366544
chr12	3604806	3605505
chr12	3684855	3685120
chr12	3838940	3839129
chr12	3839288	3839474
chr12	3872490	3874111
chr12	3885379	3885591
chr12	3885757	3886055
chr12	4030903	4031297
chr12	4273860	4274198
chr12	4274665	4275373
chr12	4320272	4322352
chr12	4346819	4347684
chr12	4486978	4487473
chr12	4527155	4527443
chr12	4537886	4539284
chr12	4561764	4562889
chr12	4564897	4565078
chr12	4570872	4571210
chr12	4571811	4572435
chr12	4603367	4604027
chr12	4604359	4607823
chr12	4614096	4617056
chr12	4617286	4617569
chr12	4648224	4650026
chr12	4664331	4664646
chr12	4700596	4700931
chr12	4775574	4776334
chr12	4857518	4858884
chr12	4910155	4910306
chr12	4960150	4960510
chr12	5009842	5019399
chr12	5022178	5022600
chr12	5083948	5084303
chr12	5084525	5085030
chr12	5808321	5808945
chr12	5882526	5883265
chr12	5966143	5966333
chr12	5988806	5989225
chr12	6039497	6040194
chr12	6048553	6050039
chr12	6056358	6057210
chr12	6057735	6058003
chr12	6058179	6067767
chr12	6069011	6069883
chr12	6071673	6072619
chr12	6073088	6073993
chr12	6074168	6074327
chr12	6077448	6079394
chr12	6079731	6080677
chr12	6080947	6081821
chr12	6082477	6085809
chr12	6085930	6086168
chr12	6149608	6151421
chr12	6154549	6155425
chr12	6161146	6162086
chr12	6162940	6163084
chr12	6167419	6168337
chr12	6168618	6169505
chr12	6177858	6178061
chr12	6178287	6181154
chr12	6181495	6184099
chr12	6193717	6194733
chr12	6194894	6242511
chr12	6273298	6273918
chr12	6274951	6275158
chr12	6275877	6276690
chr12	6276815	6280340
chr12	6296205	6296482
chr12	6310612	6310814
chr12	6335873	6336016
chr12	6363168	6363688
chr12	6383346	6384944
chr12	6423493	6424385
chr12	6424542	6425197
chr12	6425520	6427280
chr12	6428077	6428825
chr12	6429647	6432788
chr12	6437755	6437940
chr12	6438624	6438960
chr12	6439437	6439661
chr12	6445147	6445864
chr12	6446182	6447009
chr12	6447270	6447576
chr12	6447780	6448491
chr12	6449437	6454868
chr12	6457558	6457869
chr12	6458853	6459260
chr12	6459859	6465289
chr12	6465475	6472423
chr12	6492369	6501196
chr12	6501350	6502911
chr12	6507147	6507287
chr12	6515190	6515667
chr12	6519365	6519568
chr12	6520314	6520516
chr12	6522922	6523292
chr12	6523460	6525379
chr12	6525611	6527193
chr12	6527308	6540904
chr12	6541079	6543671
chr12	6547370	6558183
chr12	6558292	6558594
chr12	6563143	6564110
chr12	6567314	6569387
chr12	6583679	6583892
chr12	6587711	6588968
chr12	6594532	6594772
chr12	6599475	6600407
chr12	6601194	6618827
chr12	6620216	6620973
chr12	6624124	6625703
chr12	6625840	6626924
chr12	6632232	6633067
chr12	6644420	6645588
chr12	6646389	6648089
chr12	6662147	6663209
chr12	6663344	6664737
chr12	6684388	6684999
chr12	6686233	6690597
chr12	6691289	6692799
chr12	6692916	6693056
chr12	6699744	6701013
chr12	6723409	6725122
chr12	6730402	6730635
chr12	6735874	6736335
chr12	6751309	6754479
chr12	6763203	6768252
chr12	6777882	6780364
chr12	6819153	6823048
chr12	6823462	6826311
chr12	6826474	6830441
chr12	6850599	6855437
chr12	6865747	6870858
chr12	6870975	6875068
chr12	6888136	6892687
chr12	6903764	6906476
chr12	6909588	6910180
chr12	6912519	6917407
chr12	6923392	6931242
chr12	6932084	6933110
chr12	6933249	6934373
chr12	6935227	6946767
chr12	6961789	6962498
chr12	6963779	6965888
chr12	6968543	6971827
chr12	6996011	6996344
chr12	7004790	7005643
chr12	7012099	7012346
chr12	7015781	7015969
chr12	7016620	7019704
chr12	7049046	7049812
chr12	7091717	7093121
chr12	7108618	7108839
chr12	7109065	7109250
chr12	7129274	7131842
chr12	7187799	7192730
chr12	7193600	7195510
chr12	7195627	7195964
chr12	7197720	7198344
chr12	7843155	7843872
chr12	7933385	7933954
chr12	7934134	7936892
chr12	7937790	7938455
chr12	7960181	7961863
chr12	7969987	7972390
chr12	7995489	7995757
chr12	8018361	8019390
chr12	8025363	8027676
chr12	8027826	8028123
chr12	8031674	8039417
chr12	8045827	8046150
chr12	8081078	8083750
chr12	8108293	8110841
chr12	8145605	8146981
chr12	8171527	8175774
chr12	8178219	8178428
chr12	8178722	8181994
chr12	8186860	8187154
chr12	8193882	8194880
chr12	8227099	8228354
chr12	8231058	8232897
chr12	8234757	8235586
chr12	8236304	8238631
chr12	8240040	8240301
chr12	8241205	8245169
chr12	8260500	8261685
chr12	8264996	8265409
chr12	8390135	8390594
chr12	8396210	8396742
chr12	8396876	8397161
chr12	8516515	8517197
chr12	8622637	8622868
chr12	8688003	8688277
chr12	8692171	8693752
chr12	8696342	8699305
chr12	8699597	8700623
chr12	8912972	8916529
chr12	8930468	8930813
chr12	8938433	8939157
chr12	8948422	8951033
chr12	9051020	9051569
chr12	9063595	9066446
chr12	9091149	9091505
chr12	9091764	9092687
chr12	9093407	9094316
chr12	9123357	9124072
chr12	9156971	9159182
chr12	9205218	9205569
chr12	9238122	9238538
chr12	9239830	9246536
chr12	9256490	9256857
chr12	9257035	9257275
chr12	9282849	9284996
chr12	9309002	9309417
chr12	9311691	9312181
chr12	9313335	9314939
chr12	9315055	9316417
chr12	9317129	9317495
chr12	9331442	9331638
chr12	9334273	9334511
chr12	9364173	9365141
chr12	9406175	9407097
chr12	9415356	9416947
chr12	9417064	9418020
chr12	9418312	9418667
chr12	9422672	9422954
chr12	9447336	9449786
chr12	9647558	9648982
chr12	9739684	9739881
chr12	9869510	9870192
chr12	9942509	9943737
chr12	9953912	9954126
chr12	9991737	9993757
chr12	10009639	10014255
chr12	10014982	10015451
chr12	10016633	10017788
chr12	10018362	10018810
chr12	10152823	10154475
chr12	10190410	10190889
chr12	10191004	10191474
chr12	10207080	10207878
chr12	10210759	10215890
chr12	10216013	10216907
chr12	10217201	10224524
chr12	10225962	10227337
chr12	10227495	10227967
chr12	10235493	10235907
chr12	10236037	10237313
chr12	10282278	10283995
chr12	10331385	10331830
chr12	10331951	10332324
chr12	10358713	10359542
chr12	10359868	10375268
chr12	10375690	10375950
chr12	10394969	10396446
chr12	10406662	10407099
chr12	10408887	10409797
chr12	10415009	10416017
chr12	10416166	10416522
chr12	10416994	10418989
chr12	10419438	10421146
chr12	10422205	10423322
chr12	10423462	10424056
chr12	10424357	10426892
chr12	10427723	10428310
chr12	10429603	10429804
chr12	10432845	10433004
chr12	10433838	10434035
chr12	10434309	10434833
chr12	10435161	10436256
chr12	10436659	10436944
chr12	10439166	10440976
chr12	10441174	10441587
chr12	10499214	10499400
chr12	10500766	10504268
chr12	10504544	10505235
chr12	10505532	10506027
chr12	10506146	10506812
chr12	10507600	10507896
chr12	10508059	10508396
chr12	10509012	10509334
chr12	10509916	10514047
chr12	10557496	10557785
chr12	10561060	10562421
chr12	10562543	10563274
chr12	10588713	10590216
chr12	10608758	10608986
chr12	10612466	10614615
chr12	10673931	10674247
chr12	10722259	10723758
chr12	10749433	10750281
chr12	10750399	10750814
chr12	10847530	10848598
chr12	10939103	10939521
chr12	10940138	10940883
chr12	10951845	10954818
chr12	10958275	10959447
chr12	10959555	10962118
chr12	10967404	10967965
chr12	10979293	10980049
chr12	10982089	10983364
chr12	10993024	10994475
chr12	10997997	10998255
chr12	11004889	11005759
chr12	11011131	11011503
chr12	11012257	11019483
chr12	11019638	11020270
chr12	11021481	11023368
chr12	11027467	11028368
chr12	11030246	11031266
chr12	11039097	11040991
chr12	11046980	11047250
chr12	11047544	11049516
chr12	11058493	11059343
chr12	11059642	11060245
chr12	11061144	11062419
chr12	11067579	11067883
chr12	11069531	11070364
chr12	11070485	11070770
chr12	11071409	11074210
chr12	11074408	11074610
chr12	11128952	11131478
chr12	11131652	11135031
chr12	11168842	11169269
chr12	11169377	11170055
chr12	11170524	11172550
chr12	11199080	11199800
chr12	11486475	11486663
chr12	11614977	11615968
chr12	11648045	11653791
chr12	11654245	11655094
chr12	11658237	11659507
chr12	11662183	11662424
chr12	11662618	11664348
chr12	11717000	11717393
chr12	11718699	11720057
chr12	11758513	11759172
chr12	11761558	11764517
chr12	11774651	11775430
chr12	11785091	11785650
chr12	11793510	11794740
chr12	11805256	11805816
chr12	11810770	11825163
chr12	11825386	11825729
chr12	11825958	11828507
chr12	11828991	11829588
chr12	11829733	11831093
chr12	11833803	11835910
chr12	11836230	11837063
chr12	11838184	11840222
chr12	11851277	11853619
chr12	11855476	11856665
chr12	11856917	11857959
chr12	11861543	11862180
chr12	11862772	11864396
chr12	11869966	11870726
chr12	11875932	11878754
chr12	11891669	11891862
chr12	11949448	11950885
chr12	12009061	12011823
chr12	12016272	12016594
chr12	12017922	12018845
chr12	12032834	12033534
chr12	12081542	12082555
chr12	12111029	12111424
chr12	12115046	12116059
chr12	12118575	12119290
chr12	12119452	12119817
chr12	12120226	12122823
chr12	12123316	12123462
chr12	12125522	12126518
chr12	12126635	12126806
chr12	12127431	12128115
chr12	12137213	12137458
chr12	12138818	12143305
chr12	12145805	12146006
chr12	12146126	12146449
chr12	12148590	12149755
chr12	12152715	12153307
chr12	12153685	12154389
chr12	12154860	12155783
chr12	12155970	12157076
chr12	12162950	12166451
chr12	12166735	12167613
chr12	12167873	12168654
chr12	12168795	12169174
chr12	12169295	12169786
chr12	12171647	12172645
chr12	12172753	12173806
chr12	12174675	12174932
chr12	12178717	12179138
chr12	12180330	12180961
chr12	12181927	12183480
chr12	12186790	12187053
chr12	12187320	12187652
chr12	12187817	12188168
chr12	12190851	12191431
chr12	12192002	12192169
chr12	12192458	12192795
chr12	12200333	12200701
chr12	12203197	12203777
chr12	12207017	12207399
chr12	12209043	12209452
chr12	12209792	12209945
chr12	12214332	12215361
chr12	12215471	12217849
chr12	12220989	12221167
chr12	12221383	12221836
chr12	12223260	12223505
chr12	12223991	12224304
chr12	12227975	12229284
chr12	12229600	12230263
chr12	12230873	12231939
chr12	12236428	12236720
chr12	12238968	12248378
chr12	12249937	12250466
chr12	12264378	12268217
chr12	12288771	12288975
chr12	12322073	12322824
chr12	12327080	12328368
chr12	12329011	12329296
chr12	12329595	12329813
chr12	12331332	12335668
chr12	12338674	12339245
chr12	12349017	12401622
chr12	12401722	12409203
chr12	12411610	12414535
chr12	12415597	12417942
chr12	12418118	12418951
chr12	12424923	12426199
chr12	12426484	12426666
chr12	12427375	12428655
chr12	12428963	12430091
chr12	12430242	12437502
chr12	12437835	12438796
chr12	12438902	12439063
chr12	12439351	12445365
chr12	12445625	12448149
chr12	12448656	12450938
chr12	12452129	12529840
chr12	12530034	12531888
chr12	12532572	12537086
chr12	12537263	12541759
chr12	12542103	12542311
chr12	12542725	12545518
chr12	12546194	12547416
chr12	12547560	12553085
chr12	12553516	12554427
chr12	12554820	12565941
chr12	12591636	12592460
chr12	12610124	12613903
chr12	12614011	12617597
chr12	12622251	12622808
chr12	12624311	12625326
chr12	12627279	12627498
chr12	12629880	12630041
chr12	12631027	12631571
chr12	12633546	12633716
chr12	12637630	12637845
chr12	12643012	12643780
chr12	12645307	12646573
chr12	12654303	12656913
chr12	12659696	12661888
chr12	12683654	12685179
chr12	12695642	12699069
chr12	12701352	12701836
chr12	12703054	12705916
chr12	12711948	12721841
chr12	12721948	12728646
chr12	12728749	12729730
chr12	12732935	12737970
chr12	12747362	12748399
chr12	12749347	12750301
chr12	12755252	12759934
chr12	12785381	12789515
chr12	12791641	12792515
chr12	12812317	12814242
chr12	12819453	12820323
chr12	12837207	12837438
chr12	12890538	12891767
chr12	12899622	12900317
chr12	12915312	12922818
chr12	12924251	12927272
chr12	12927570	12928165
chr12	12929749	12931481
chr12	12933156	12952531
chr12	12953404	12953775
chr12	12954241	12955849
chr12	12960349	12961395
chr12	12967311	12969274
chr12	12969721	12971086
chr12	12972270	12972709
chr12	12973164	12985168
chr12	12985308	12987990
chr12	12988598	12990062
chr12	12990183	12993410
chr12	12995721	12996599
chr12	12996775	13002114
chr12	13043776	13045213
chr12	13049870	13050634
chr12	13097740	13104729
chr12	13118060	13118862
chr12	13126193	13126475
chr12	13135399	13136391
chr12	13173372	13174241
chr12	13194232	13197562
chr12	13208672	13209096
chr12	13211435	13212249
chr12	13253877	13257997
chr12	13258110	13258523
chr12	13277578	13278858
chr12	13389993	13391181
chr12	13451388	13451854
chr12	13452453	13454705
chr12	13474791	13476036
chr12	13531076	13531575
chr12	13534265	13535451
chr12	13956075	13956819
chr12	13980425	13981150
chr12	14049504	14049686
chr12	14112088	14112382
chr12	14112598	14114030
chr12	14237934	14238238
chr12	14238445	14240778
chr12	14246270	14252230
chr12	14253225	14253368
chr12	14253637	14253962
chr12	14255227	14262771
chr12	14364628	14368066
chr12	14372046	14372364
chr12	14372901	14373276
chr12	14383230	14383908
chr12	14384031	14386073
chr12	14388444	14389002
chr12	14390011	14390166
chr12	14390309	14396644
chr12	14402619	14404662
chr12	14408183	14408966
chr12	14414579	14419706
chr12	14419887	14420213
chr12	14438389	14438681
chr12	14444107	14444490
chr12	14460478	14461208
chr12	14466520	14466711
chr12	14495416	14495783
chr12	14553812	14555281
chr12	14769296	14772165
chr12	14773511	14778394
chr12	14778503	14778730
chr12	14779853	14781979
chr12	14783910	14788367
chr12	14794892	14795580
chr12	14802536	14804486
chr12	14822831	14823018
chr12	14863636	14865301
chr12	14892266	14894330
chr12	14896536	14896912
chr12	15001678	15002511
chr12	15115232	15117027
chr12	15119700	15121162
chr12	15121660	15121925
chr12	15122111	15122680
chr12	15146664	15146955
chr12	15179345	15179757
chr12	15220926	15221901
chr12	15322518	15322774
chr12	15534095	15534917
chr12	15563551	15564275
chr12	15568159	15569259
chr12	15569412	15575048
chr12	15575686	15576637
chr12	15580106	15580313
chr12	15583657	15584612
chr12	15584785	15585167
chr12	15590068	15590983
chr12	15628470	15628923
chr12	15687661	15691766
chr12	15720266	15720889
chr12	15728257	15728617
chr12	15762605	15764311
chr12	15769460	15770293
chr12	15770412	15773792
chr12	15776340	15776522
chr12	15776863	15781972
chr12	15782745	15783789
chr12	15784099	15785861
chr12	15785975	15790505
chr12	15797785	15798152
chr12	15798950	15799321
chr12	15881550	15884089
chr12	15886829	15887042
chr12	15888485	15888653
chr12	15897543	15897736
chr12	15898185	15899367
chr12	15910496	15912606
chr12	16605127	16607238
chr12	16609160	16609504
chr12	19127919	19131503
chr12	19182287	19182476
chr12	19183255	19183398
chr12	19184334	19184628
chr12	19185719	19187091
chr12	19187404	19187687
chr12	19202136	19203068
chr12	19205192	19205798
chr12	19233863	19235140
chr12	19236767	19237585
chr12	19238942	19240386
chr12	19242998	19243466
chr12	19249280	19249565
chr12	19369852	19370150
chr12	19376690	19377185
chr12	19401879	19403915
chr12	19431903	19432680
chr12	19437730	19442123
chr12	19446798	19448035
chr12	19449338	19452041
chr12	19461527	19462736
chr12	19465168	19465703
chr12	19490261	19490692
chr12	19493143	19494180
chr12	19496101	19496850
chr12	19506548	19507053
chr12	19508604	19509296
chr12	19517520	19517849
chr12	19518292	19518587
chr12	19519321	19519607
chr12	19519791	19521432
chr12	19546061	19547419
chr12	19554905	19555730
chr12	19915279	19915762
chr12	20211958	20213513
chr12	20486078	20486367
chr12	20486495	20486998
chr12	20489056	20489456
chr12	20526954	20528518
chr12	20556691	20558061
chr12	20571206	20572045
chr12	20585001	20585588
chr12	20585729	20591870
chr12	20592379	20592940
chr12	20599104	20599937
chr12	20600447	20600669
chr12	20600999	20601691
chr12	20601904	20602741
chr12	21269582	21269754
chr12	21271039	21271369
chr12	21272696	21274631
chr12	21275472	21279807
chr12	21289164	21290080
chr12	21290295	21290521
chr12	21290946	21291843
chr12	21292624	21292915
chr12	21293713	21294898
chr12	21295136	21299727
chr12	21300028	21303021
chr12	21303412	21330711
chr12	21330826	21342344
chr12	21344281	21344700
chr12	21345247	21345541
chr12	21346301	21347748
chr12	21352423	21354249
chr12	21369200	21370056
chr12	21372774	21373093
chr12	21378847	21379667
chr12	21402935	21403257
chr12	21415732	21417096
chr12	21429912	21430474
chr12	21436910	21440215
chr12	21441760	21443083
chr12	21443681	21445253
chr12	21446630	21446922
chr12	21448045	21449857
chr12	21450398	21452187
chr12	21452528	21454056
chr12	21466729	21467150
chr12	21467304	21467565
chr12	21471659	21471996
chr12	21500655	21501651
chr12	21501767	21502740
chr12	21510776	21511377
chr12	21515767	21517084
chr12	21517628	21518107
chr12	21518446	21519044
chr12	21526813	21528573
chr12	21529070	21529242
chr12	21549449	21549760
chr12	21549890	21556039
chr12	21607441	21607811
chr12	21633001	21633767
chr12	21638605	21638864
chr12	21640563	21640926
chr12	21642668	21644358
chr12	21644980	21645700
chr12	21648530	21649332
chr12	21650612	21651661
chr12	21651787	21653579
chr12	21655488	21660716
chr12	21774502	21775104
chr12	22045247	22049095
chr12	22050556	22051270
chr12	22053965	22054981
chr12	22100849	22103831
chr12	22254967	22256297
chr12	22262533	22262717
chr12	22311706	22313176
chr12	22329797	22329986
chr12	22331716	22331862
chr12	22332033	22332359
chr12	22332841	22336237
chr12	22518867	22519291
chr12	22532815	22533090
chr12	22539247	22539720
chr12	22541887	22545234
chr12	22623727	22631978
chr12	22645915	22646471
chr12	22680450	22680619
chr12	22683284	22684407
chr12	23628228	23629885
chr12	23631929	23632293
chr12	23640326	23641421
chr12	23771436	23771903
chr12	23949813	23951220
chr12	24014952	24015858
chr12	24560592	24564425
chr12	24740286	24740908
chr12	24741015	24741267
chr12	24756713	24757120
chr12	24760478	24760929
chr12	24837914	24838214
chr12	24838358	24839477
chr12	24839965	24840770
chr12	24849199	24849605
chr12	24894024	24897339
chr12	24897466	24897937
chr12	24898133	24904434
chr12	24904660	24904977
chr12	24948158	24949528
chr12	25194499	25196830
chr12	25249734	25252288
chr12	25384751	25387575
chr12	25435884	25436527
chr12	25681714	25681883
chr12	25682853	25684988
chr12	25689980	25690529
chr12	25692076	25692376
chr12	25692630	25696396
chr12	25730482	25731167
chr12	25801582	25801976
chr12	25906958	25907268
chr12	25935581	25938345
chr12	25956914	25962340
chr12	25962990	25964161
chr12	25967662	25969143
chr12	25976267	25977002
chr12	25985235	25985499
chr12	26012759	26013485
chr12	26017432	26017822
chr12	26027537	26028143
chr12	26028282	26035362
chr12	26035936	26045810
chr12	26045965	26046673
chr12	26056241	26056817
chr12	26067304	26068092
chr12	26068470	26069414
chr12	26071857	26072721
chr12	26091690	26092084
chr12	26092419	26092564
chr12	26095968	26096279
chr12	26097202	26097966
chr12	26108887	26129242
chr12	26150609	26151571
chr12	26153660	26154110
chr12	26172059	26173559
chr12	26187743	26188406
chr12	26192215	26200940
chr12	26202766	26207238
chr12	26219746	26229160
chr12	26229263	26231127
chr12	26231251	26232421
chr12	26233450	26235262
chr12	26236198	26236997
chr12	26237377	26243778
chr12	26243995	26246332
chr12	26271188	26273293
chr12	26273575	26276227
chr12	26285332	26285846
chr12	26318417	26319019
chr12	26325618	26326219
chr12	26334020	26345081
chr12	26345651	26345874
chr12	26366015	26366348
chr12	26367681	26368258
chr12	26368809	26371186
chr12	26371959	26372283
chr12	26372814	26373151
chr12	26373574	26373727
chr12	26378060	26379417
chr12	26422420	26423550
chr12	26431246	26431786
chr12	26433681	26433918
chr12	26434076	26435295
chr12	26448383	26449858
chr12	26465212	26466025
chr12	26466154	26468241
chr12	26471247	26472104
chr12	26493116	26493290
chr12	26502542	26502794
chr12	26512999	26516111
chr12	26520212	26520608
chr12	26521393	26526108
chr12	26527798	26528309
chr12	26528725	26529522
chr12	26565918	26567662
chr12	26571301	26572750
chr12	26603655	26604666
chr12	26605230	26615825
chr12	26626409	26626934
chr12	26627274	26627474
chr12	26627632	26627860
chr12	26628032	26636262
chr12	26636714	26637002
chr12	26640875	26641145
chr12	26642485	26642882
chr12	26647768	26648391
chr12	26649476	26649728
chr12	26651193	26652374
chr12	26691442	26693284
chr12	26700439	26700845
chr12	26701901	26702071
chr12	26798091	26798274
chr12	26808982	26811007
chr12	26816914	26817989
chr12	26821214	26821754
chr12	26828008	26828641
chr12	26828799	26828996
chr12	26831025	26831605
chr12	26831912	26834337
chr12	26853481	26853795
chr12	26854037	26854317
chr12	26878094	26879156
chr12	26881356	26881617
chr12	26884733	26885727
chr12	26895711	26896108
chr12	26896433	26896685
chr12	26904769	26904909
chr12	26905454	26905834
chr12	26905969	26907204
chr12	26908582	26908802
chr12	26914991	26915204
chr12	26915878	26926031
chr12	26926153	26927948
chr12	26928184	26929091
chr12	26931197	26931433
chr12	26931558	26940394
chr12	26940595	26940768
chr12	26940926	26941361
chr12	26942030	26942226
chr12	26978559	26980360
chr12	27011935	27012958
chr12	27013196	27015973
chr12	27020773	27020929
chr12	27021790	27023757
chr12	27158261	27158930
chr12	27243896	27245208
chr12	27332617	27333430
chr12	27434725	27435192
chr12	27435332	27435661
chr12	27469110	27469631
chr12	27505644	27505848
chr12	27513444	27514517
chr12	27520461	27535235
chr12	27535432	27538399
chr12	27538549	27542021
chr12	27542249	27543150
chr12	27545176	27563193
chr12	27563341	27565941
chr12	27566093	27566546
chr12	27566720	27566998
chr12	27568441	27568897
chr12	27572655	27573770
chr12	27574101	27577346
chr12	27581203	27583423
chr12	27583527	27583858
chr12	27585336	27585815
chr12	27587904	27588677
chr12	27588806	27589004
chr12	27593287	27594006
chr12	27594248	27594696
chr12	27594867	27595858
chr12	27596349	27596492
chr12	27603553	27605448
chr12	27606195	27606427
chr12	27607210	27607388
chr12	27607685	27609564
chr12	27610318	27610709
chr12	27610927	27611499
chr12	27612117	27612258
chr12	27614243	27614799
chr12	27614916	27615136
chr12	27615726	27617621
chr12	27634563	27636037
chr12	27636721	27637047
chr12	27651284	27651878
chr12	27652473	27652847
chr12	27692095	27693357
chr12	27709885	27711828
chr12	27725908	27726249
chr12	27732369	27732563
chr12	27747016	27748433
chr12	27753147	27753512
chr12	27754449	27755263
chr12	27756989	27757141
chr12	27764244	27764487
chr12	27776144	27782874
chr12	27787288	27788166
chr12	27789229	27789953
chr12	27794238	27797519
chr12	27801658	27802014
chr12	27818247	27818845
chr12	27821397	27821630
chr12	27838101	27839326
chr12	27969224	27969452
chr12	27969797	27970239
chr12	27970419	27970812
chr12	28189758	28192000
chr12	28475630	28475916
chr12	28476064	28476901
chr12	28550582	28551822
chr12	28779459	28780216
chr12	28780997	28781376
chr12	28786354	28790163
chr12	28791962	28794123
chr12	28794251	28794836
chr12	28815932	28816263
chr12	28827802	28828125
chr12	28866310	28867532
chr12	28868088	28870429
chr12	28871259	28872776
chr12	28935687	28937162
chr12	28998256	28998905
chr12	28999060	28999470
chr12	29009118	29009454
chr12	29023737	29024079
chr12	29043663	29044313
chr12	29054786	29055444
chr12	29062531	29070677
chr12	29070862	29071820
chr12	29072000	29072228
chr12	29072364	29074595
chr12	29075058	29075418
chr12	29148195	29150057
chr12	29152370	29154062
chr12	29309731	29310101
chr12	29314046	29319798
chr12	29319904	29320808
chr12	29321566	29321970
chr12	29341356	29341706
chr12	29343165	29343431
chr12	29349991	29350295
chr12	29350656	29354235
chr12	29355389	29355665
chr12	29362256	29363312
chr12	29363557	29364458
chr12	29367657	29369631
chr12	29371129	29371389
chr12	29373389	29373790
chr12	29374997	29375358
chr12	29375678	29375959
chr12	29378102	29378425
chr12	29378731	29382117
chr12	29451226	29458090
chr12	29516404	29516722
chr12	29516964	29517916
chr12	29518307	29518747
chr12	29519314	29519727
chr12	29709874	29710437
chr12	29782685	29784794
chr12	30144783	30145428
chr12	30687393	30688026
chr12	30690996	30691751
chr12	30692299	30696863
chr12	30700251	30701399
chr12	30733137	30733489
chr12	30733595	30733780
chr12	30753390	30756545
chr12	30795841	30796676
chr12	30821798	30823360
chr12	30851251	30852047
chr12	30852322	30852465
chr12	30894932	30895086
chr12	30895421	30897831
chr12	30908749	30909483
chr12	30925722	30928442
chr12	30928588	30929095
chr12	30930344	30930541
chr12	30930673	30931161
chr12	30932486	30933406
chr12	30942267	30942452
chr12	30942830	30943011
chr12	30944537	30946957
chr12	30948538	30948731
chr12	30948895	30949081
chr12	30949857	30950083
chr12	30951204	30957653
chr12	30957988	30958513
chr12	30968187	30968417
chr12	30976360	30983546
chr12	30983838	30984486
chr12	30984871	30986173
chr12	31029305	31031194
chr12	31031735	31032101
chr12	31072925	31075190
chr12	31099269	31099412
chr12	31117270	31119605
chr12	31234339	31236107
chr12	31238660	31238866
chr12	31317739	31317937
chr12	31323621	31327772
chr12	31352935	31356320
chr12	31387490	31388058
chr12	31403358	31403804
chr12	31491313	31493617
chr12	31508421	31509509
chr12	31517863	31519783
chr12	31570955	31571314
chr12	31578274	31579590
chr12	31588587	31592625
chr12	31651742	31652058
chr12	31652896	31653701
chr12	31658538	31660911
chr12	31673145	31674503
chr12	31702105	31702456
chr12	31710710	31711113
chr12	31713548	31713838
chr12	31714068	31716033
chr12	31727749	31730042
chr12	31810844	31811976
chr12	31958416	31961019
chr12	31961264	31961536
chr12	31966443	31968035
chr12	32060524	32060709
chr12	32104352	32109432
chr12	32109923	32110706
chr12	32111059	32111433
chr12	32115496	32116335
chr12	32120545	32120761
chr12	32133309	32135055
chr12	32135757	32141719
chr12	32142662	32143037
chr12	32173919	32174157
chr12	32254285	32254727
chr12	32270663	32271762
chr12	32311978	32312201
chr12	32397721	32400821
chr12	32445376	32445857
chr12	32455783	32457699
chr12	32487864	32488099
chr12	32497911	32498241
chr12	32500833	32506246
chr12	32507678	32508719
chr12	32520908	32523969
chr12	32524973	32525316
chr12	32527240	32527787
chr12	32528060	32528202
chr12	32530179	32530686
chr12	32531362	32543888
chr12	32544110	32552425
chr12	32554779	32555070
chr12	32558332	32560981
chr12	32561100	32571454
chr12	32571646	32572382
chr12	32574666	32574901
chr12	32581883	32583770
chr12	32584165	32584393
chr12	32615663	32615975
chr12	32617550	32618886
chr12	32657810	32658021
chr12	32672119	32672427
chr12	32678446	32680712
chr12	32688372	32689056
chr12	32698070	32698634
chr12	32698828	32699277
chr12	32702999	32703301
chr12	32732355	32732608
chr12	32747453	32747725
chr12	32754007	32757167
chr12	32800479	32800645
chr12	32808893	32810680
chr12	32810999	32811761
chr12	32896462	32897259
chr12	32947482	32947744
chr12	34021257	34022254
chr12	34022362	34023440
chr12	38138378	38139337
chr12	38315556	38316523
chr12	38316671	38317522
chr12	38905294	38907506
chr12	39145239	39145527
chr12	39145715	39145855
chr12	39294407	39295555
chr12	39365101	39365350
chr12	39366200	39368089
chr12	39386567	39388134
chr12	39405001	39409271
chr12	39409945	39410231
chr12	39410459	39410663
chr12	39413624	39414803
chr12	39438454	39439261
chr12	39439919	39445648
chr12	39618651	39620987
chr12	40011476	40011752
chr12	40058632	40059028
chr12	40099562	40100203
chr12	40104008	40104187
chr12	40104782	40106949
chr12	40107059	40107659
chr12	40224443	40225296
chr12	40691913	40693703
chr12	40793707	40794241
chr12	40980070	40981143
chr12	41188089	41190560
chr12	41190677	41190829
chr12	41205155	41206169
chr12	41213138	41213750
chr12	41229364	41231913
chr12	41276795	41277103
chr12	41277247	41277963
chr12	41286537	41286801
chr12	41287376	41288265
chr12	41298834	41299097
chr12	41302960	41304307
chr12	41304889	41305161
chr12	41334505	41334683
chr12	41343111	41348030
chr12	41348173	41348489
chr12	41361595	41363097
chr12	41365634	41366100
chr12	41399776	41400707
chr12	41406889	41408613
chr12	41436164	41436808
chr12	41437007	41440294
chr12	41441209	41441465
chr12	41441698	41441949
chr12	41443070	41443341
chr12	41443802	41444533
chr12	41458041	41462073
chr12	41462410	41462650
chr12	41463897	41464430
chr12	41464851	41467924
chr12	41475808	41477991
chr12	41479185	41479733
chr12	41492334	41494164
chr12	41508238	41508833
chr12	41509376	41509978
chr12	41511174	41511557
chr12	41514134	41514387
chr12	41521841	41522654
chr12	41524994	41525201
chr12	41527676	41529519
chr12	41529625	41532470
chr12	41534299	41534957
chr12	41578855	41579172
chr12	41644186	41644445
chr12	41644743	41645073
chr12	41645871	41648006
chr12	41882221	41882545
chr12	41919616	41920759
chr12	41927918	41928349
chr12	41931004	41931195
chr12	41932074	41933673
chr12	42024005	42024339
chr12	42143253	42146233
chr12	42180821	42181653
chr12	42226843	42227039
chr12	42228389	42229363
chr12	42234689	42239567
chr12	42322657	42322854
chr12	42324165	42324456
chr12	42324710	42327243
chr12	42348343	42349088
chr12	42483093	42483939
chr12	42589379	42589589
chr12	42903951	42905654
chr12	43722375	43722516
chr12	43722684	43723037
chr12	43757710	43760381
chr12	43766187	43766553
chr12	43773782	43774188
chr12	43794021	43794209
chr12	43794346	43795207
chr12	43797275	43797451
chr12	43802247	43802482
chr12	43805038	43807768
chr12	43834868	43838000
chr12	43883358	43884290
chr12	43884392	43886877
chr12	43945765	43945967
chr12	44519759	44520960
chr12	44675042	44675713
chr12	44875434	44876595
chr12	45034906	45035470
chr12	45050579	45051180
chr12	45131104	45131877
chr12	45215356	45217230
chr12	45435912	45436379
chr12	45543574	45543964
chr12	45566196	45566344
chr12	45588065	45588543
chr12	45599304	45600927
chr12	45601296	45605052
chr12	45610579	45611813
chr12	45612034	45616804
chr12	45647947	45648689
chr12	45663356	45663803
chr12	45718556	45718836
chr12	45719226	45719390
chr12	45721667	45721962
chr12	45722510	45734771
chr12	45735057	45735913
chr12	45745554	45745877
chr12	45746122	45746449
chr12	45749001	45749700
chr12	45754464	45765019
chr12	45765178	45765468
chr12	45767472	45769256
chr12	45772113	45773084
chr12	45773783	45773965
chr12	45774395	45776520
chr12	45789130	45789406
chr12	45789567	45790012
chr12	45790543	45791129
chr12	45828455	45828703
chr12	45852265	45853822
chr12	45863165	45863810
chr12	45863925	45866337
chr12	45866540	45867382
chr12	45872485	45872641
chr12	45878775	45879037
chr12	45879165	45879771
chr12	45880495	45880888
chr12	45891236	45891422
chr12	45891666	45892388
chr12	45892596	45894452
chr12	45904716	45905916
chr12	45906717	45906889
chr12	45924249	45925021
chr12	45926081	45926563
chr12	45933324	45936469
chr12	45936719	45936991
chr12	45938200	45938954
chr12	45943574	45945452
chr12	45966032	45966872
chr12	45974900	45975067
chr12	45986704	45986969
chr12	45988882	45989103
chr12	45989278	45997503
chr12	46004320	46006169
chr12	46071869	46072640
chr12	46103635	46103855
chr12	46104050	46104381
chr12	46124021	46129592
chr12	46129713	46129859
chr12	46131129	46133007
chr12	46133862	46134211
chr12	46134313	46135326
chr12	46135485	46135643
chr12	46135805	46139951
chr12	46142845	46143300
chr12	46145659	46146151
chr12	46146638	46147757
chr12	46148167	46148688
chr12	46148963	46149348
chr12	46149714	46154998
chr12	46155172	46155414
chr12	46184531	46185224
chr12	46187078	46187734
chr12	46204479	46205378
chr12	46205565	46206079
chr12	46208019	46208239
chr12	46208534	46208710
chr12	46208847	46210956
chr12	46211121	46211384
chr12	46219475	46220777
chr12	46265348	46265999
chr12	46266413	46270602
chr12	46271192	46271682
chr12	46271799	46272551
chr12	46303494	46303940
chr12	46342738	46343104
chr12	46360068	46360371
chr12	46360881	46362627
chr12	46362829	46374746
chr12	46380067	46380509
chr12	46380640	46385936
chr12	46401694	46401898
chr12	46562701	46563030
chr12	46661253	46661476
chr12	46948675	46949883
chr12	47556314	47558062
chr12	47591787	47592013
chr12	47650995	47652998
chr12	47700586	47700842
chr12	47703207	47703507
chr12	47704668	47707155
chr12	47713359	47720345
chr12	47720522	47793940
chr12	47794109	47795275
chr12	47795455	47795821
chr12	47796657	47804427
chr12	47804688	47805066
chr12	47805356	47805884
chr12	47807479	47808901
chr12	47809106	47809302
chr12	47811707	47814769
chr12	47816410	47821998
chr12	47828248	47828800
chr12	47837531	47839333
chr12	47962775	47964413
chr12	48017233	48017517
chr12	48105162	48106958
chr12	48119166	48119776
chr12	48156390	48158247
chr12	48182444	48184928
chr12	48185207	48185361
chr12	48197343	48199300
chr12	48296709	48297113
chr12	48333974	48334591
chr12	48348601	48352588
chr12	48545656	48546827
chr12	48569946	48570595
chr12	48571669	48573145
chr12	48650541	48650741
chr12	48675277	48675485
chr12	48677996	48678364
chr12	48678601	48679853
chr12	48680036	48680466
chr12	48680608	48683048
chr12	48715828	48717850
chr12	48787038	48790301
chr12	48795576	48795944
chr12	48813567	48816428
chr12	48817891	48819234
chr12	48851020	48854060
chr12	48864786	48866543
chr12	48889952	48891638
chr12	48904113	48904490
chr12	48924641	48925920
chr12	48955492	48955682
chr12	48955909	48958306
chr12	48970145	48970308
chr12	48995291	48995807
chr12	48996612	48997692
chr12	48998430	48998751
chr12	49017770	49020050
chr12	49030936	49035528
chr12	49037032	49037407
chr12	49043766	49044174
chr12	49055247	49062006
chr12	49063352	49065268
chr12	49068875	49070687
chr12	49079652	49080538
chr12	49087417	49093252
chr12	49093671	49095350
chr12	49096793	49099118
chr12	49106847	49108444
chr12	49108654	49111799
chr12	49120769	49121858
chr12	49127896	49134039
chr12	49137489	49137706
chr12	49138423	49139021
chr12	49172919	49173149
chr12	49179826	49199809
chr12	49199919	49203098
chr12	49203205	49203445
chr12	49203716	49204051
chr12	49204170	49206415
chr12	49206922	49236885
chr12	49264252	49265435
chr12	49268094	49270022
chr12	49272246	49272691
chr12	49279670	49280314
chr12	49292891	49293704
chr12	49322152	49323066
chr12	49323248	49323671
chr12	49331838	49332519
chr12	49333164	49333396
chr12	49336660	49337997
chr12	49340608	49343677
chr12	49343839	49344373
chr12	49344666	49350437
chr12	49350622	49351741
chr12	49354263	49354581
chr12	49356720	49357264
chr12	49358877	49359215
chr12	49366050	49370851
chr12	49462139	49463032
chr12	49496308	49496876
chr12	49537506	49539461
chr12	49548425	49553118
chr12	49553736	49553942
chr12	49556856	49557048
chr12	49557777	49558213
chr12	49565382	49569155
chr12	49580299	49581316
chr12	49582150	49585012
chr12	49588204	49589324
chr12	49621711	49627104
chr12	49628899	49629284
chr12	49629777	49630896
chr12	49631190	49631569
chr12	49631684	49631874
chr12	49635355	49638543
chr12	49639059	49640668
chr12	49641187	49641380
chr12	49642189	49642540
chr12	49643315	49649904
chr12	49651260	49651431
chr12	49666885	49667182
chr12	49667624	49668749
chr12	49669273	49676483
chr12	49676639	49677183
chr12	49680203	49680502
chr12	49684157	49685133
chr12	49698785	49699617
chr12	49702097	49702292
chr12	49702428	49707579
chr12	49707692	49708386
chr12	49720345	49721057
chr12	49740448	49743195
chr12	49750116	49751172
chr12	49751841	49752082
chr12	49752812	49754637
chr12	49763328	49763631
chr12	49766272	49767630
chr12	49776068	49777179
chr12	49778240	49778455
chr12	49790860	49791076
chr12	49793013	49794683
chr12	49795231	49795406
chr12	49795971	49796788
chr12	49797633	49798005
chr12	49799388	49800573
chr12	49800696	49801823
chr12	49802468	49814082
chr12	49815381	49816999
chr12	49818161	49818701
chr12	49819389	49829602
chr12	49838186	49839611
chr12	49841431	49843784
chr12	49864049	49864983
chr12	49866396	49878361
chr12	49880591	49910064
chr12	49910324	49911025
chr12	49922533	49922676
chr12	49939189	49940024
chr12	49944680	49946869
chr12	49960915	49964815
chr12	49965077	49986382
chr12	49987632	49988280
chr12	49988449	49988639
chr12	49989582	49990330
chr12	50003516	50007908
chr12	50008410	50008637
chr12	50009403	50010108
chr12	50012083	50012263
chr12	50012616	50015785
chr12	50015931	50018575
chr12	50019208	50019381
chr12	50020371	50022236
chr12	50024769	50026342
chr12	50032787	50033239
chr12	50038871	50040262
chr12	50050115	50051999
chr12	50053159	50054121
chr12	50055381	50067376
chr12	50067636	50067909
chr12	50068561	50069182
chr12	50069356	50069715
chr12	50069815	50071256
chr12	50071486	50072954
chr12	50073080	50073517
chr12	50074482	50076140
chr12	50076836	50077150
chr12	50077572	50077718
chr12	50081634	50081802
chr12	50082658	50090634
chr12	50092354	50093483
chr12	50094283	50114149
chr12	50114330	50114692
chr12	50117277	50117662
chr12	50120745	50120955
chr12	50125088	50126019
chr12	50127592	50127874
chr12	50128544	50131303
chr12	50132167	50138922
chr12	50139181	50140035
chr12	50146018	50146206
chr12	50148350	50148540
chr12	50149149	50149484
chr12	50160022	50161750
chr12	50165983	50168694
chr12	50169059	50169586
chr12	50174694	50175650
chr12	50187470	50188078
chr12	50219579	50223677
chr12	50257289	50258433
chr12	50268080	50268362
chr12	50273574	50274000
chr12	50282565	50284660
chr12	50326648	50326818
chr12	50387223	50387907
chr12	50400177	50402895
chr12	50425512	50426295
chr12	50429350	50431119
chr12	50441919	50442629
chr12	50502127	50522965
chr12	50523074	50535678
chr12	50536232	50540413
chr12	50540702	50549676
chr12	50549811	50552467
chr12	50552877	50557972
chr12	50558266	50559278
chr12	50559399	50560121
chr12	50560611	50577544
chr12	50577685	50579583
chr12	50579771	50703870
chr12	50704018	50717866
chr12	50717971	50719797
chr12	50719968	50737442
chr12	50738072	50738682
chr12	50739436	50742288
chr12	50742693	50743031
chr12	50743288	50743428
chr12	50745715	50746165
chr12	50746339	50746970
chr12	50747108	50750286
chr12	50750650	50751054
chr12	50751341	50752946
chr12	50753095	50753971
chr12	50762848	50767248
chr12	50767402	50768238
chr12	50768375	50768539
chr12	50806171	50806902
chr12	50811020	50811190
chr12	50819130	50819347
chr12	50821148	50821772
chr12	50821985	50822364
chr12	50822992	50823412
chr12	50823806	50825533
chr12	50825653	50826359
chr12	50828696	50829277
chr12	50886373	50886842
chr12	50920546	50920690
chr12	50920915	50930143
chr12	50932225	50932408
chr12	50932823	50933682
chr12	50934464	50935579
chr12	50947741	50948847
chr12	50948949	50950660
chr12	50952811	50953935
chr12	50969920	50970082
chr12	50976146	50976850
chr12	50979851	50980360
chr12	50981414	50990017
chr12	50990139	50993969
chr12	50994188	50996530
chr12	50996676	50997598
chr12	50997803	51002581
chr12	51002722	51029059
chr12	51045688	51046020
chr12	51046422	51049964
chr12	51051803	51052153
chr12	51058772	51060353
chr12	51062703	51064536
chr12	51066871	51069250
chr12	51069758	51070557
chr12	51074185	51078812
chr12	51080179	51084296
chr12	51084934	51086153
chr12	51086706	51087041
chr12	51115628	51115972
chr12	51120207	51120844
chr12	51126298	51127381
chr12	51132146	51132325
chr12	51132648	51132947
chr12	51137079	51137307
chr12	51150680	51151279
chr12	51160223	51161627
chr12	51171690	51173757
chr12	51183648	51184287
chr12	51186740	51187195
chr12	51187338	51187688
chr12	51190631	51191237
chr12	51197108	51197641
chr12	51198315	51199794
chr12	51199967	51200476
chr12	51201150	51201487
chr12	51203550	51206402
chr12	51206541	51207632
chr12	51207743	51214098
chr12	51214238	51219712
chr12	51220201	51220358
chr12	51222322	51223152
chr12	51224732	51226244
chr12	51236870	51237326
chr12	51237869	51240557
chr12	51240814	51241449
chr12	51244251	51244512
chr12	51244888	51248029
chr12	51269739	51271159
chr12	51326778	51327140
chr12	51341020	51342552
chr12	51348413	51348586
chr12	51349336	51371038
chr12	51371138	51396858
chr12	51396977	51400668
chr12	51400902	51412197
chr12	51412329	51428794
chr12	51429527	51430337
chr12	51431654	51431922
chr12	51432297	51436404
chr12	51439732	51440403
chr12	51440514	51443414
chr12	51449504	51450581
chr12	51452022	51453028
chr12	51454233	51454443
chr12	51457183	51457419
chr12	51457718	51458011
chr12	51458115	51462836
chr12	51463937	51465181
chr12	51470198	51472125
chr12	51473628	51473834
chr12	51474273	51474487
chr12	51492343	51492518
chr12	51508980	51509305
chr12	51531758	51532439
chr12	51533929	51534829
chr12	51590292	51592018
chr12	51677422	51678280
chr12	51721269	51722142
chr12	51749951	51754269
chr12	51779298	51780561
chr12	51813517	51815800
chr12	51819042	51822197
chr12	51847023	51848051
chr12	51848245	51848728
chr12	51863880	51864754
chr12	51868883	51869531
chr12	51922949	51923170
chr12	51933939	51934152
chr12	51949850	51954803
chr12	51955723	51955876
chr12	51980007	51980455
chr12	51993316	51993672
chr12	52003892	52013027
chr12	52013341	52013763
chr12	52014552	52015678
chr12	52022798	52024705
chr12	52024808	52026694
chr12	52030826	52031115
chr12	52031302	52035232
chr12	52035857	52039058
chr12	52043716	52044881
chr12	52049478	52067511
chr12	52068503	52068810
chr12	52069016	52071558
chr12	52082923	52083690
chr12	52174623	52176220
chr12	52192079	52192504
chr12	52202255	52204366
chr12	52205744	52206945
chr12	52258347	52258920
chr12	52259459	52262812
chr12	52263081	52266152
chr12	52266501	52269073
chr12	52269657	52269829
chr12	52277392	52277789
chr12	52278548	52279652
chr12	52306771	52307174
chr12	52307619	52309497
chr12	52311058	52311795
chr12	52320824	52322021
chr12	52370960	52372114
chr12	52372324	52373206
chr12	52380452	52380687
chr12	52391003	52391951
chr12	52451878	52452758
chr12	52453676	52455797
chr12	52507029	52507243
chr12	52507446	52507598
chr12	52521262	52523221
chr12	52523737	52523913
chr12	52525101	52525287
chr12	52526431	52530555
chr12	52531590	52531730
chr12	52533868	52534349
chr12	52544185	52545391
chr12	52567790	52569135
chr12	52633149	52635009
chr12	52691084	52691386
chr12	52878712	52879017
chr12	52879706	52880068
chr12	52903373	52903899
chr12	52980673	52980937
chr12	52981084	52981440
chr12	53005121	53008001
chr12	53026615	53026759
chr12	53027748	53030059
chr12	53030859	53031606
chr12	53031764	53032534
chr12	53032710	53032929
chr12	53033051	53035462
chr12	53036132	53067008
chr12	53067206	53067958
chr12	53068241	53069140
chr12	53070273	53070515
chr12	53070641	53071642
chr12	53075973	53076372
chr12	53077268	53080352
chr12	53086231	53086986
chr12	53096856	53099525
chr12	53159087	53159942
chr12	53179049	53185244
chr12	53185481	53185968
chr12	53188459	53190649
chr12	53190974	53191191
chr12	53191948	53194729
chr12	53196832	53198351
chr12	53212903	53214532
chr12	53214766	53215026
chr12	53216206	53216375
chr12	53217612	53226271
chr12	53229145	53229500
chr12	53229671	53234911
chr12	53244500	53244819
chr12	53250973	53253766
chr12	53267656	53268866
chr12	53294736	53297042
chr12	53298909	53300877
chr12	53309581	53309741
chr12	53320065	53331686
chr12	53335767	53336788
chr12	53337552	53338400
chr12	53340254	53341835
chr12	53342124	53342763
chr12	53342872	53349273
chr12	53352199	53353515
chr12	53370312	53373035
chr12	53373568	53374240
chr12	53377035	53377772
chr12	53377888	53379737
chr12	53379976	53392413
chr12	53392611	53395392
chr12	53395544	53396115
chr12	53396290	53396599
chr12	53396793	53398770
chr12	53401707	53401941
chr12	53411745	53414544
chr12	53414685	53416322
chr12	53420720	53422113
chr12	53440343	53444303
chr12	53444548	53445267
chr12	53445865	53446256
chr12	53450095	53455072
chr12	53464032	53464288
chr12	53465150	53466116
chr12	53472053	53472466
chr12	53472639	53472917
chr12	53473053	53481042
chr12	53481368	53484471
chr12	53484628	53487750
chr12	53487868	53488857
chr12	53489178	53490064
chr12	53491370	53495144
chr12	53495658	53511095
chr12	53511219	53518846
chr12	53519771	53520751
chr12	53522034	53522556
chr12	53523123	53524066
chr12	53524193	53526147
chr12	53526493	53529089
chr12	53529759	53547738
chr12	53547839	53549281
chr12	53549388	53550085
chr12	53550412	53554843
chr12	53555003	53555290
chr12	53556654	53556854
chr12	53556997	53559649
chr12	53560304	53564826
chr12	53565530	53567077
chr12	53567251	53570037
chr12	53570209	53570819
chr12	53572171	53572715
chr12	53573684	53574914
chr12	53575465	53577237
chr12	53577793	53580141
chr12	53580794	53581949
chr12	53582957	53583462
chr12	53584760	53606586
chr12	53607254	53610550
chr12	53610661	53620232
chr12	53620860	53628086
chr12	53628885	53629097
chr12	53643254	53643851
chr12	53648810	53649873
chr12	53650670	53650958
chr12	53651758	53652394
chr12	53652813	53653117
chr12	53654375	53655139
chr12	53655459	53666215
chr12	53667045	53667899
chr12	53668059	53672067
chr12	53672641	53680301
chr12	53694597	53697425
chr12	53700427	53700949
chr12	53701667	53701911
chr12	53702035	53702341
chr12	53706551	53706783
chr12	53709132	53709896
chr12	53710186	53710589
chr12	53712044	53712798
chr12	53725425	53728442
chr12	53739270	53740273
chr12	53743186	53744193
chr12	53745785	53747551
chr12	53747845	53748959
chr12	53750351	53752948
chr12	53756792	53757682
chr12	53793595	53793990
chr12	53795685	53801438
chr12	53828712	53829271
chr12	53869123	53869550
chr12	54006165	54006587
chr12	54017879	54018435
chr12	54164402	54164840
chr12	54172987	54173932
chr12	54188389	54189483
chr12	54191783	54192109
chr12	54214368	54221114
chr12	54228052	54228392
chr12	54228651	54229027
chr12	54229416	54229589
chr12	54229693	54230019
chr12	54231985	54232339
chr12	54237576	54237744
chr12	54238046	54240867
chr12	54247096	54247558
chr12	54248126	54248285
chr12	54248451	54249366
chr12	54249479	54249808
chr12	54250929	54253686
chr12	54253803	54261620
chr12	54261731	54263003
chr12	54264560	54266407
chr12	54270266	54270469
chr12	54273157	54273433
chr12	54273545	54274460
chr12	54274601	54274908
chr12	54276592	54276980
chr12	54277797	54285039
chr12	54285150	54286449
chr12	54287297	54287618
chr12	54289193	54290160
chr12	54290598	54290867
chr12	54291761	54297233
chr12	54300705	54301276
chr12	54323762	54324868
chr12	54325077	54326090
chr12	54327430	54329243
chr12	54329761	54332696
chr12	54333564	54333726
chr12	54334169	54335098
chr12	54335447	54338636
chr12	54338758	54339019
chr12	54339351	54340288
chr12	54349795	54361613
chr12	54362942	54363115
chr12	54367766	54371111
chr12	54371823	54372442
chr12	54373560	54373799
chr12	54374161	54376088
chr12	54377783	54380705
chr12	54390791	54392066
chr12	54418969	54419577
chr12	54439222	54439763
chr12	54460228	54465740
chr12	54466040	54466635
chr12	54549318	54550214
chr12	54559983	54561230
chr12	54579581	54580491
chr12	54588286	54588864
chr12	54940795	54943382
chr12	54943534	54943710
chr12	54972896	54977694
chr12	54984741	54984922
chr12	54985333	54985554
chr12	54985777	54985941
chr12	54987542	54991877
chr12	54991983	54992498
chr12	54992755	54993389
chr12	54993501	54993956
chr12	55071163	55073223
chr12	55270779	55271126
chr12	55279310	55281857
chr12	55282025	55282345
chr12	55282724	55283023
chr12	55396435	55396601
chr12	55397676	55399353
chr12	55402058	55402338
chr12	55413624	55415847
chr12	55498139	55498279
chr12	55498670	55498841
chr12	55499001	55500655
chr12	55646381	55646826
chr12	55706904	55708963
chr12	55714922	55733380
chr12	55735760	55739560
chr12	55741160	55741326
chr12	55741706	55747740
chr12	55750911	55751509
chr12	55754340	55754812
chr12	55755369	55755763
chr12	55757502	55758215
chr12	55776123	55777259
chr12	55777414	55778951
chr12	55780362	55781537
chr12	55781710	55781871
chr12	55796619	55797762
chr12	55798784	55800249
chr12	55809242	55809568
chr12	55812380	55812641
chr12	55814501	55814825
chr12	55815487	55816210
chr12	55816448	55819392
chr12	55822969	55823596
chr12	55823723	55825543
chr12	55825646	55833899
chr12	55834167	55835464
chr12	55835896	55837258
chr12	55908093	55910171
chr12	55910380	55910650
chr12	55925853	55928646
chr12	55929471	55929634
chr12	55930434	55932970
chr12	55935446	55936270
chr12	55939812	55941160
chr12	55955451	55955838
chr12	55965965	55967616
chr12	55972015	55972526
chr12	55972635	55973756
chr12	55973930	55975707
chr12	55975911	55976886
chr12	55979014	55979470
chr12	55980858	55981096
chr12	55982487	55982878
chr12	55995398	55995886
chr12	55996027	55999858
chr12	55999995	56000144
chr12	56006673	56008863
chr12	56009020	56009521
chr12	56020011	56022253
chr12	56028972	56029971
chr12	56037078	56037712
chr12	56040540	56043593
chr12	56045981	56048652
chr12	56074729	56074972
chr12	56075186	56075520
chr12	56075724	56075993
chr12	56076801	56091235
chr12	56091441	56098154
chr12	56099696	56100096
chr12	56101691	56102135
chr12	56103021	56106646
chr12	56107870	56108215
chr12	56112746	56113046
chr12	56113532	56120123
chr12	56122593	56122877
chr12	56123882	56124505
chr12	56125086	56130831
chr12	56140680	56140977
chr12	56150146	56155234
chr12	56155950	56156184
chr12	56156355	56162264
chr12	56165123	56166453
chr12	56187121	56191873
chr12	56192108	56192894
chr12	56193169	56193619
chr12	56205636	56207030
chr12	56220105	56225821
chr12	56242603	56245180
chr12	56255702	56259515
chr12	56266269	56268483
chr12	56271158	56271358
chr12	56271735	56272149
chr12	56272560	56273288
chr12	56277317	56278092
chr12	56282409	56282660
chr12	56282834	56283014
chr12	56293616	56294156
chr12	56298430	56303355
chr12	56306686	56307092
chr12	56314028	56317728
chr12	56319880	56320198
chr12	56331928	56332108
chr12	56332260	56335021
chr12	56338004	56340271
chr12	56340983	56341797
chr12	56346666	56346870
chr12	56348206	56348364
chr12	56354259	56362062
chr12	56448268	56450503
chr12	56463570	56464790
chr12	56467645	56470291
chr12	56487170	56488884
chr12	56496541	56497410
chr12	56500707	56501533
chr12	56501685	56501851
chr12	56520836	56523787
chr12	56591671	56592703
chr12	56593404	56594880
chr12	56595020	56595189
chr12	56595639	56595858
chr12	56596859	56597338
chr12	56597676	56597931
chr12	56601198	56601436
chr12	56601755	56601919
chr12	56617331	56617645
chr12	56620260	56620715
chr12	56621329	56621914
chr12	56623489	56624515
chr12	56626402	56638839
chr12	56639838	56640427
chr12	56643422	56646959
chr12	56678033	56679361
chr12	56684179	56689892
chr12	56690064	56690250
chr12	56709437	56710365
chr12	56715790	56720234
chr12	56720603	56726478
chr12	56751251	56753082
chr12	56757136	56757621
chr12	56987361	56987660
chr12	57001300	57001577
chr12	57004731	57008804
chr12	57050929	57051259
chr12	57069351	57070203
chr12	57077914	57078838
chr12	57078990	57080098
chr12	57084336	57084748
chr12	57084954	57093202
chr12	57109973	57112747
chr12	57126604	57138499
chr12	57138884	57139061
chr12	57141913	57143935
chr12	57145135	57146443
chr12	57175271	57176439
chr12	57194997	57195573
chr12	57207414	57210205
chr12	57213520	57213963
chr12	57229032	57230998
chr12	57238042	57244101
chr12	57261095	57262105
chr12	57263658	57263874
chr12	57307370	57311189
chr12	57341156	57343125
chr12	57371483	57373076
chr12	57401111	57402138
chr12	57428157	57428401
chr12	57429399	57432070
chr12	57452622	57453038
chr12	57453179	57453394
chr12	57458906	57460371
chr12	57460794	57463272
chr12	57487372	57489627
chr12	57511219	57511571
chr12	57511694	57513101
chr12	57514590	57515443
chr12	57515566	57515808
chr12	57515916	57527135
chr12	57527343	57527720
chr12	57528879	57531032
chr12	57531392	57532078
chr12	57532988	57533429
chr12	57536174	57536438
chr12	57540914	57541397
chr12	57543452	57544373
chr12	57544492	57544709
chr12	57545642	57547846
chr12	57548730	57553526
chr12	57590492	57592356
chr12	57593022	57593636
chr12	57603467	57606661
chr12	57606828	57607020
chr12	57607698	57608632
chr12	57609394	57612703
chr12	57621087	57622367
chr12	57629354	57631344
chr12	57631822	57633703
chr12	57676401	57676702
chr12	57692751	57695315
chr12	57697392	57697735
chr12	57712364	57714038
chr12	57725812	57727574
chr12	57735477	57736744
chr12	57737501	57739019
chr12	57744132	57746435
chr12	57746568	57746909
chr12	57750843	57757173
chr12	57771449	57773626
chr12	57782125	57783545
chr12	57803467	57803954
chr12	57814009	57814865
chr12	57814984	57818149
chr12	57818289	57819509
chr12	57821980	57822236
chr12	57825102	57825999
chr12	57826627	57827809
chr12	57828920	57853752
chr12	57864205	57866322
chr12	57867461	57867774
chr12	57867968	57871002
chr12	57871945	57872389
chr12	57882877	57883199
chr12	57886461	57899540
chr12	57904265	57904687
chr12	57904827	57905775
chr12	57917861	57919269
chr12	57935669	57936745
chr12	57940530	57942376
chr12	58169593	58171164
chr12	58333241	58333759
chr12	58425045	58426705
chr12	58540753	58541243
chr12	58575136	58575799
chr12	58722149	58722641
chr12	58722787	58723938
chr12	58833299	58833590
chr12	58833703	58834038
chr12	58869531	58870086
chr12	58870688	58871030
chr12	58878462	58879908
chr12	58880991	58881328
chr12	58881954	58882291
chr12	58882815	58885452
chr12	58885715	58899302
chr12	58899642	58900082
chr12	58900829	58901047
chr12	58906402	58908167
chr12	58908708	58913212
chr12	58914197	58921897
chr12	58925188	58925399
chr12	59113962	59114742
chr12	59168641	59168823
chr12	59249316	59251632
chr12	59252081	59252345
chr12	59274406	59274797
chr12	59293703	59293976
chr12	59319911	59326068
chr12	59326359	59326734
chr12	59327742	59330956
chr12	59336898	59337195
chr12	59337490	59337739
chr12	59350342	59350716
chr12	59350821	59351121
chr12	59364719	59365481
chr12	59366754	59366967
chr12	59368211	59368737
chr12	59369930	59374105
chr12	59402665	59404226
chr12	59407615	59408021
chr12	59499723	59501405
chr12	59595009	59600682
chr12	59615445	59616373
chr12	59619625	59621427
chr12	59706762	59707403
chr12	59707701	59708032
chr12	59780346	59781199
chr12	59835374	59835652
chr12	61187675	61187938
chr12	61188106	61190678
chr12	62191160	62192767
chr12	62259216	62261591
chr12	62393663	62394348
chr12	62434822	62436480
chr12	62437392	62438272
chr12	62464985	62469807
chr12	62469938	62470981
chr12	62471984	62472767
chr12	62473296	62474088
chr12	62474427	62475435
chr12	62475561	62476073
chr12	62476251	62477186
chr12	62477296	62486132
chr12	62486966	62487236
chr12	62487779	62488994
chr12	62491468	62492232
chr12	62493569	62493811
chr12	62493946	62495429
chr12	62498944	62499141
chr12	62499621	62499835
chr12	62507348	62507591
chr12	62511939	62513355
chr12	62515422	62515788
chr12	62515942	62526528
chr12	62526836	62527225
chr12	62527691	62529125
chr12	62530308	62530585
chr12	62530686	62531215
chr12	62531601	62531981
chr12	62542116	62542281
chr12	62542385	62543105
chr12	62547839	62548028
chr12	62551097	62551343
chr12	62552125	62552413
chr12	62552771	62553221
chr12	62553846	62554069
chr12	62561654	62564013
chr12	62564736	62565787
chr12	62565980	62566694
chr12	62566918	62567620
chr12	62567787	62568020
chr12	62571874	62572797
chr12	62581137	62582492
chr12	62582742	62583307
chr12	62584358	62584667
chr12	62585825	62586520
chr12	62587397	62587549
chr12	62593752	62594062
chr12	62601225	62605163
chr12	62618432	62620061
chr12	62629457	62630936
chr12	62631174	62633397
chr12	62633603	62633750
chr12	62635194	62636840
chr12	62644166	62649052
chr12	62649238	62652448
chr12	62654245	62660633
chr12	62667827	62668277
chr12	62670966	62671979
chr12	62672506	62673705
chr12	62679893	62681063
chr12	62683150	62685479
chr12	62692505	62694634
chr12	62695736	62696039
chr12	62698121	62698305
chr12	62699899	62704878
chr12	62708751	62709693
chr12	62710839	62726279
chr12	62728097	62730458
chr12	62730812	62731082
chr12	62731251	62732596
chr12	62734756	62735014
chr12	62735465	62735796
chr12	62737494	62737973
chr12	62738077	62742840
chr12	62744550	62745097
chr12	62745475	62745703
chr12	62748543	62749919
chr12	62750791	62751511
chr12	62766637	62767321
chr12	62781294	62781967
chr12	62784232	62784903
chr12	62785949	62786738
chr12	62787216	62789326
chr12	62789959	62790474
chr12	62791658	62792196
chr12	62793030	62795190
chr12	62795520	62801971
chr12	62802265	62804632
chr12	62805186	62807294
chr12	62807462	62809746
chr12	62810235	62810483
chr12	62810734	62821610
chr12	62822332	62822487
chr12	62823157	62823666
chr12	62826727	62828672
chr12	62829186	62830184
chr12	62831344	62831608
chr12	62831951	62833363
chr12	62833943	62838646
chr12	62839009	62839319
chr12	62839471	62850293
chr12	62850787	62867548
chr12	62867770	62869194
chr12	62869372	62870735
chr12	62871614	62873757
chr12	62873863	62878525
chr12	62879788	62885693
chr12	62885804	62894864
chr12	62895004	62896272
chr12	62897257	62902347
chr12	62902451	62943875
chr12	62944088	62945545
chr12	62983170	62984360
chr12	63661905	63662266
chr12	63667762	63669699
chr12	63672401	63672654
chr12	63682869	63685029
chr12	63778204	63778420
chr12	63778738	63781200
chr12	63781358	63783317
chr12	63792089	63793066
chr12	63799002	63799183
chr12	63802286	63802543
chr12	63821694	63822266
chr12	63836961	63837219
chr12	63838849	63839009
chr12	63839239	63840001
chr12	63840487	63847313
chr12	63847451	63847753
chr12	63848089	63850898
chr12	63861896	63862646
chr12	63862791	63863036
chr12	63877707	63878298
chr12	63878481	63878717
chr12	63882328	63883427
chr12	63888840	63889737
chr12	63902438	63902949
chr12	63909333	63909835
chr12	63917680	63918058
chr12	63930877	63931481
chr12	63937492	63938762
chr12	63938867	63948767
chr12	63949423	63951650
chr12	63952559	63953214
chr12	63955837	63956484
chr12	63964438	63964654
chr12	63967789	63967984
chr12	63968399	63969551
chr12	63982701	63983634
chr12	63988205	63990287
chr12	63990641	63993102
chr12	63994723	63994956
chr12	64009616	64010850
chr12	64035085	64035969
chr12	64038745	64040127
chr12	64043115	64043354
chr12	64056606	64062007
chr12	64080556	64081505
chr12	64082086	64084772
chr12	64088055	64088347
chr12	64088497	64089425
chr12	64089722	64090373
chr12	64091064	64091610
chr12	64098459	64099353
chr12	64121457	64122794
chr12	64147171	64148139
chr12	64169573	64170622
chr12	64180934	64182685
chr12	64190901	64191078
chr12	64194455	64194752
chr12	64204724	64205832
chr12	64213783	64214480
chr12	64215654	64215999
chr12	64217887	64232753
chr12	64232881	64235045
chr12	64235296	64235469
chr12	64235890	64238848
chr12	64239529	64241403
chr12	64241525	64243833
chr12	64244590	64247150
chr12	64247292	64247771
chr12	64249020	64258038
chr12	64264781	64265171
chr12	64273481	64274591
chr12	64318733	64319102
chr12	64319892	64321093
chr12	64390267	64390987
chr12	64398191	64402568
chr12	64402717	64405995
chr12	64407443	64408310
chr12	64408723	64409007
chr12	64411589	64411811
chr12	64444193	64444400
chr12	64450830	64453868
chr12	64458973	64459887
chr12	64544761	64545266
chr12	64560656	64561271
chr12	64568994	64571621
chr12	64608840	64612237
chr12	64615735	64616962
chr12	64618760	64619822
chr12	64625255	64626188
chr12	64679555	64680193
chr12	64733406	64734851
chr12	64744871	64745146
chr12	64745748	64746956
chr12	64757778	64758249
chr12	64758410	64760469
chr12	64780295	64781642
chr12	64945733	64947264
chr12	65168872	65171268
chr12	65171654	65172186
chr12	65278302	65279522
chr12	65511514	65511685
chr12	65631377	65633016
chr12	65742071	65742317
chr12	66003444	66003825
chr12	66057591	66057743
chr12	66130009	66131407
chr12	66154091	66155731
chr12	66158419	66158625
chr12	66168525	66170584
chr12	66234106	66235767
chr12	66269590	66269919
chr12	66301046	66303807
chr12	66304003	66304608
chr12	66403845	66404057
chr12	66427740	66429468
chr12	66503285	66504383
chr12	66539280	66539471
chr12	66570960	66572168
chr12	66635826	66638211
chr12	66668476	66668635
chr12	66678570	66679416
chr12	67267620	67271098
chr12	67271238	67271874
chr12	67274032	67274627
chr12	67276701	67277775
chr12	67286703	67287427
chr12	67302186	67302659
chr12	67312511	67312802
chr12	67314372	67317133
chr12	67356150	67356494
chr12	67430971	67431335
chr12	67469258	67470323
chr12	67471770	67472923
chr12	67476288	67477149
chr12	67646885	67651979
chr12	67659000	67659583
chr12	67659722	67659867
chr12	67660637	67662084
chr12	67662875	67663088
chr12	67665867	67666192
chr12	67827847	67828353
chr12	67885253	67885999
chr12	67911288	67911913
chr12	67939626	67941500
chr12	67942867	67943391
chr12	68040677	68041209
chr12	68048018	68049997
chr12	68050099	68050633
chr12	68051139	68051374
chr12	68145750	68145973
chr12	68221022	68221731
chr12	68222348	68223804
chr12	68224097	68224282
chr12	68304654	68305075
chr12	68319190	68320985
chr12	68324646	68324875
chr12	68325708	68329339
chr12	68329650	68329943
chr12	68331321	68334394
chr12	68609880	68612556
chr12	68622127	68622599
chr12	68632671	68634171
chr12	68640966	68641706
chr12	68645133	68648532
chr12	68665137	68666157
chr12	68686214	68687972
chr12	68741330	68741486
chr12	68745074	68753087
chr12	68762063	68762650
chr12	68778904	68779310
chr12	68779436	68783294
chr12	68783542	68784405
chr12	68784816	68786443
chr12	68787134	68787770
chr12	68801891	68804909
chr12	68805115	68809705
chr12	68810495	68812084
chr12	68812263	68813664
chr12	68813777	68813932
chr12	68814090	68815785
chr12	68815910	68816249
chr12	68817863	68818255
chr12	68818732	68820830
chr12	68821100	68822229
chr12	68822528	68824185
chr12	68827068	68827395
chr12	68827800	68828175
chr12	68828301	68828664
chr12	68828778	68829216
chr12	68829472	68830297
chr12	68830423	68832413
chr12	68832556	68833033
chr12	68833587	68834053
chr12	68834555	68837870
chr12	68838161	68838902
chr12	68839133	68839901
chr12	68840175	68840413
chr12	68840877	68841173
chr12	68841284	68842452
chr12	68842607	68843497
chr12	68843614	68845134
chr12	68851854	68852373
chr12	68853447	68853891
chr12	68854439	68854802
chr12	68855806	68858426
chr12	68861603	68861778
chr12	68862417	68872655
chr12	68872860	68873602
chr12	68874629	68875370
chr12	68875499	68882343
chr12	68882602	68883926
chr12	68884267	68888158
chr12	68888263	68889180
chr12	68889586	68890322
chr12	68890425	68892128
chr12	68892786	68893018
chr12	68893232	68894254
chr12	68896173	68896351
chr12	68897828	68900490
chr12	68900604	68901118
chr12	68901661	68905219
chr12	68905337	68905514
chr12	68905853	68906266
chr12	68908764	68909188
chr12	68910984	68919748
chr12	68919914	68921726
chr12	68921947	68926242
chr12	68928972	68929829
chr12	68930062	68934810
chr12	68934950	68938757
chr12	68939494	68939834
chr12	68941351	68943035
chr12	68951282	68952371
chr12	68953303	68954125
chr12	68954237	68954683
chr12	68958827	68960928
chr12	68969494	68969641
chr12	68972608	68972925
chr12	68973874	68982196
chr12	68982484	68982975
chr12	69004820	69005810
chr12	69006521	69008295
chr12	69016034	69016553
chr12	69028374	69029594
chr12	69030384	69030953
chr12	69036387	69037773
chr12	69061343	69064507
chr12	69066420	69069082
chr12	69069442	69071261
chr12	69077170	69077330
chr12	69154931	69155405
chr12	69156826	69157547
chr12	69173077	69174047
chr12	69179321	69179519
chr12	69179625	69180317
chr12	69238691	69242722
chr12	69243728	69244011
chr12	69247040	69247355
chr12	69247874	69248056
chr12	69248231	69248562
chr12	69249375	69250154
chr12	69252009	69253613
chr12	69254151	69254669
chr12	69256482	69256625
chr12	69256898	69257150
chr12	69265578	69267111
chr12	69275385	69275693
chr12	69275862	69276045
chr12	69278430	69278711
chr12	69283497	69285304
chr12	69291211	69291420
chr12	69301382	69303777
chr12	69317967	69318203
chr12	69330794	69331725
chr12	69357278	69357538
chr12	69357687	69358257
chr12	69358808	69361121
chr12	69371133	69372087
chr12	69378175	69379582
chr12	69379688	69379923
chr12	69386326	69386870
chr12	69387058	69387444
chr12	69387554	69387921
chr12	69388246	69388494
chr12	69388681	69388937
chr12	69415236	69416980
chr12	69428525	69432564
chr12	69432675	69433069
chr12	69433181	69434231
chr12	69435149	69438913
chr12	69457507	69457853
chr12	69458096	69462033
chr12	69462244	69462636
chr12	69466376	69467496
chr12	69468346	69468795
chr12	69469478	69472235
chr12	69473671	69476979
chr12	69502493	69504061
chr12	69515409	69515746
chr12	69533445	69535594
chr12	69567437	69568178
chr12	69584851	69586686
chr12	69664289	69664568
chr12	69664825	69665507
chr12	69683994	69685517
chr12	69689077	69689740
chr12	69698793	69699574
chr12	69701582	69703128
chr12	69734771	69735773
chr12	69736846	69741809
chr12	69742483	69742819
chr12	69745637	69746671
chr12	69754971	69755285
chr12	69819374	69823758
chr12	69835573	69838587
chr12	69843423	69843994
chr12	69846993	69848316
chr12	69876063	69876551
chr12	69878750	69880725
chr12	69891226	69891587
chr12	69896408	69901533
chr12	69902789	69903141
chr12	69903258	69904273
chr12	69935644	69935956
chr12	70030735	70031321
chr12	70126607	70126864
chr12	70175272	70175524
chr12	70176396	70181918
chr12	70182415	70182634
chr12	70184204	70184608
chr12	70184908	70185266
chr12	70185379	70185653
chr12	70185810	70186066
chr12	70186458	70186805
chr12	70188619	70189146
chr12	70190848	70191111
chr12	70191695	70192071
chr12	70192220	70194519
chr12	70195545	70200233
chr12	70215297	70216151
chr12	70223230	70223834
chr12	70224550	70226551
chr12	70227180	70231158
chr12	70231270	70232161
chr12	70241436	70246978
chr12	70247089	70250266
chr12	70254323	70256360
chr12	70258627	70259076
chr12	70263705	70264786
chr12	70267220	70268732
chr12	70269065	70269550
chr12	70270937	70271260
chr12	70275276	70275787
chr12	70276333	70277503
chr12	70278768	70279659
chr12	70283288	70283473
chr12	70286407	70286910
chr12	70287791	70288026
chr12	70290053	70290638
chr12	70294622	70295551
chr12	70295758	70296439
chr12	70298113	70298285
chr12	70306193	70306490
chr12	70307916	70308796
chr12	70309861	70310654
chr12	70314905	70315368
chr12	70315535	70315739
chr12	70318009	70318245
chr12	70330278	70330426
chr12	70333443	70333674
chr12	70335994	70336403
chr12	70337332	70337812
chr12	70338678	70339021
chr12	70339177	70339955
chr12	70340059	70340804
chr12	70340986	70341500
chr12	70341881	70342330
chr12	70348030	70348539
chr12	70349720	70349997
chr12	70351762	70352297
chr12	70353971	70354256
chr12	70354693	70355148
chr12	70355271	70356182
chr12	70357540	70358056
chr12	70358199	70358701
chr12	70358929	70359863
chr12	70360572	70361599
chr12	70361750	70362684
chr12	70363467	70374141
chr12	70379430	70380078
chr12	70383079	70387280
chr12	70391507	70391872
chr12	70393238	70393512
chr12	70393674	70395501
chr12	70395720	70396633
chr12	70396980	70397445
chr12	70398024	70398519
chr12	70398655	70407397
chr12	70407707	70409494
chr12	70409615	70410094
chr12	70410368	70420815
chr12	70421737	70435848
chr12	70435979	70436253
chr12	70436419	70438660
chr12	70442663	70443752
chr12	70443866	70444448
chr12	70444583	70445252
chr12	70448618	70448782
chr12	70468363	70469013
chr12	70482960	70483420
chr12	70511361	70511621
chr12	70513790	70514597
chr12	70514761	70514978
chr12	70515469	70515912
chr12	70516209	70516772
chr12	70516905	70517846
chr12	70520586	70521210
chr12	70523074	70523375
chr12	70523535	70524876
chr12	70525001	70526960
chr12	70527096	70530412
chr12	70530538	70542571
chr12	70542994	70544078
chr12	70544425	70544622
chr12	70544733	70545309
chr12	70545461	70564804
chr12	70565330	70565516
chr12	70566216	70568827
chr12	70569577	70572757
chr12	70573534	70578064
chr12	70578720	70579518
chr12	70590706	70590854
chr12	70597171	70597501
chr12	70598034	70599976
chr12	70600182	70600360
chr12	70609208	70610644
chr12	70663983	70664176
chr12	70664312	70665356
chr12	70719241	70720362
chr12	70733752	70734208
chr12	70753853	70754809
chr12	70755763	70757484
chr12	70774531	70774697
chr12	70822922	70824201
chr12	70840393	70840543
chr12	70841074	70844667
chr12	70845014	70845245
chr12	70846945	70847093
chr12	70849239	70849482
chr12	71141777	71142183
chr12	71157151	71164162
chr12	71218721	71219026
chr12	71415824	71416295
chr12	71437978	71462617
chr12	71466948	71467929
chr12	71468030	71468645
chr12	71469398	71470345
chr12	71470608	71473206
chr12	71473803	71477421
chr12	71477532	71480247
chr12	71480438	71480713
chr12	71484179	71484979
chr12	71492568	71493446
chr12	71501305	71501549
chr12	71503490	71505125
chr12	71509018	71509248
chr12	71521938	71522086
chr12	71524722	71525009
chr12	71532903	71544242
chr12	71544960	71553357
chr12	71553824	71554740
chr12	71557611	71559187
chr12	71560429	71561516
chr12	71562682	71563837
chr12	71571077	71571608
chr12	71581228	71581653
chr12	71581760	71582693
chr12	71587031	71587487
chr12	71594385	71594690
chr12	71602640	71611261
chr12	71611796	71612183
chr12	71612880	71613242
chr12	71614301	71615270
chr12	71619655	71621175
chr12	71623290	71623535
chr12	71623851	71624972
chr12	71625381	71629040
chr12	71632363	71632546
chr12	71635388	71635762
chr12	71635988	71637226
chr12	71637333	71637942
chr12	71638043	71640820
chr12	71641324	71642130
chr12	71645330	71645490
chr12	71660283	71660669
chr12	71661598	71661938
chr12	71662094	71666109
chr12	71679562	71680317
chr12	71683672	71689358
chr12	71689838	71690452
chr12	71747204	71747621
chr12	71753868	71757423
chr12	71763592	71764413
chr12	71772075	71773943
chr12	71776557	71778937
chr12	71780088	71781062
chr12	71786423	71788121
chr12	71839021	71841611
chr12	71853768	71854200
chr12	71865082	71865855
chr12	71866036	71867330
chr12	71876364	71876708
chr12	71914579	71914722
chr12	72016988	72017174
chr12	72072576	72072872
chr12	72081823	72082352
chr12	72107584	72108596
chr12	72108704	72109206
chr12	72109734	72113376
chr12	72133763	72134048
chr12	72134205	72135193
chr12	72144453	72145042
chr12	72207030	72208681
chr12	72208788	72209394
chr12	72268374	72269082
chr12	72269531	72274424
chr12	72280366	72280548
chr12	72315408	72316985
chr12	72337233	72337414
chr12	72337648	72337794
chr12	72337984	72338818
chr12	72344429	72348032
chr12	72348277	72348693
chr12	73973302	73974103
chr12	74022100	74022360
chr12	74129833	74130293
chr12	74258857	74260852
chr12	74273772	74273945
chr12	74316447	74321264
chr12	74321725	74321941
chr12	74325373	74325539
chr12	74325913	74326188
chr12	74349503	74349732
chr12	74350022	74350208
chr12	74365466	74365731
chr12	74366074	74366329
chr12	74396825	74397583
chr12	74399151	74407161
chr12	74408423	74410005
chr12	74410212	74410453
chr12	74411266	74412001
chr12	74412217	74412753
chr12	74412918	74413090
chr12	74413278	74415019
chr12	74418142	74418437
chr12	74421937	74422709
chr12	74422831	74423886
chr12	74424022	74426594
chr12	74536932	74542509
chr12	74579082	74580255
chr12	74584479	74585132
chr12	74586184	74587041
chr12	74608262	74608882
chr12	74612453	74612743
chr12	74614281	74615029
chr12	74618969	74619617
chr12	74619842	74622506
chr12	74622921	74623407
chr12	74643759	74648409
chr12	75116523	75116965
chr12	75329667	75330603
chr12	75333962	75335330
chr12	75388460	75392338
chr12	75480014	75481185
chr12	75510777	75512284
chr12	75560381	75561393
chr12	75570153	75570347
chr12	75570480	75572963
chr12	75583601	75583803
chr12	75602006	75602972
chr12	75603116	75603478
chr12	75603625	75604105
chr12	75604255	75608470
chr12	75632533	75632773
chr12	75657243	75661376
chr12	75666151	75666445
chr12	75666816	75668056
chr12	75705907	75706721
chr12	75720763	75723721
chr12	75784287	75785202
chr12	75841541	75842324
chr12	75842797	75842963
chr12	75844663	75845418
chr12	75848133	75849197
chr12	75888595	75890306
chr12	75900518	75901322
chr12	75909173	75909321
chr12	75977790	75978675
chr12	75986156	75986383
chr12	76029681	76033693
chr12	76036773	76037760
chr12	76070119	76070384
chr12	76071156	76071371
chr12	76071490	76071738
chr12	76076060	76076471
chr12	76082690	76086650
chr12	76158485	76159420
chr12	76271517	76274564
chr12	76334488	76335492
chr12	76345444	76345635
chr12	76345832	76349245
chr12	76529575	76529990
chr12	76558185	76563332
chr12	76666444	76666797
chr12	76685023	76685747
chr12	76762329	76766196
chr12	76771184	76771607
chr12	76771757	76772078
chr12	76781982	76783243
chr12	76783679	76785515
chr12	76790740	76790940
chr12	76877532	76877891
chr12	76878017	76880812
chr12	77064969	77066228
chr12	77324479	77326052
chr12	77607687	77609431
chr12	77925388	77925875
chr12	77963644	77974119
chr12	77975476	77976572
chr12	77976848	77978512
chr12	77979119	77980482
chr12	77980611	77983372
chr12	77987893	77989615
chr12	77991720	77992014
chr12	77992218	77997251
chr12	77997362	78000171
chr12	78001579	78002132
chr12	78035496	78036989
chr12	78062578	78062785
chr12	78083911	78084633
chr12	78085379	78086157
chr12	78086497	78090162
chr12	78096659	78098069
chr12	78100297	78100472
chr12	78100582	78104548
chr12	78117926	78119960
chr12	78120145	78122560
chr12	78175135	78175598
chr12	78179443	78179646
chr12	78181300	78181632
chr12	78209586	78211112
chr12	78863533	78865206
chr12	79264537	79264739
chr12	79774974	79776697
chr12	79782060	79782768
chr12	79783721	79785396
chr12	79785687	79785906
chr12	79805625	79805798
chr12	79818918	79819396
chr12	79834989	79836044
chr12	79844747	79844930
chr12	79861660	79862201
chr12	79908799	79909055
chr12	79925272	79926072
chr12	79933140	79936038
chr12	79936797	79936947
chr12	79959459	79959758
chr12	79973675	79974610
chr12	80053063	80053635
chr12	80186954	80187443
chr12	80778047	80778564
chr12	80936540	80937669
chr12	80963766	80965019
chr12	81078040	81078282
chr12	81255388	81256261
chr12	81256369	81259283
chr12	81259491	81260788
chr12	81261236	81261471
chr12	81261653	81262297
chr12	81263065	81263512
chr12	81265990	81266384
chr12	81266747	81267726
chr12	81274675	81275019
chr12	81279069	81282765
chr12	81282883	81283261
chr12	81284134	81284548
chr12	81285543	81286103
chr12	81286459	81288487
chr12	81288768	81289327
chr12	81289483	81290043
chr12	81290301	81290525
chr12	81291307	81292023
chr12	81292175	81292827
chr12	81294074	81299316
chr12	81301344	81302145
chr12	81305917	81306357
chr12	81314337	81314595
chr12	81314943	81315378
chr12	81315487	81315703
chr12	81316430	81320462
chr12	81320721	81321308
chr12	81321592	81322168
chr12	81323747	81337560
chr12	81337710	81341723
chr12	81341937	81342347
chr12	81342457	81342921
chr12	81343532	81344274
chr12	81344836	81346390
chr12	81346917	81350194
chr12	81350329	81351105
chr12	81351338	81371219
chr12	81371680	81373843
chr12	81385372	81385659
chr12	81387808	81388087
chr12	81391173	81392147
chr12	81412920	81413798
chr12	81413973	81415106
chr12	81415305	81419462
chr12	81419744	81420291
chr12	81429111	81429342
chr12	81430427	81430900
chr12	81431022	81431207
chr12	81431640	81431993
chr12	81435114	81435778
chr12	81437196	81437348
chr12	81438235	81438537
chr12	81438866	81439124
chr12	81439387	81442044
chr12	81446328	81446677
chr12	81447271	81447525
chr12	81448171	81448914
chr12	81451352	81451776
chr12	81454917	81455340
chr12	81459015	81459208
chr12	81463491	81463828
chr12	81465201	81465461
chr12	81468054	81469023
chr12	81520442	81520931
chr12	81597914	81598552
chr12	81617915	81618201
chr12	81626446	81626658
chr12	81627387	81628154
chr12	81634346	81634537
chr12	81644203	81644462
chr12	81668201	81669322
chr12	81683460	81684092
chr12	81754929	81755140
chr12	81757136	81760253
chr12	82235710	82236492
chr12	82340829	82341073
chr12	82345170	82345452
chr12	82356988	82360176
chr12	82378721	82379028
chr12	82381760	82382646
chr12	82383861	82384059
chr12	82384193	82384678
chr12	82386121	82386425
chr12	82414013	82414734
chr12	82519786	82520317
chr12	82522458	82530409
chr12	82569076	82569373
chr12	82596100	82596370
chr12	82619782	82620570
chr12	82622860	82623663
chr12	82623852	82628756
chr12	82644650	82645533
chr12	82646338	82646822
chr12	82647581	82649178
chr12	82649497	82649880
chr12	82650462	82651287
chr12	82659707	82660081
chr12	82663420	82665216
chr12	82667002	82667294
chr12	82670977	82674035
chr12	82675750	82675922
chr12	82676104	82677153
chr12	82677257	82677414
chr12	82678463	82678922
chr12	82681422	82683517
chr12	82684469	82694752
chr12	82694873	82704633
chr12	82704852	82716035
chr12	82717463	82718844
chr12	82719142	82720348
chr12	82720482	82722364
chr12	82723007	82724626
chr12	82725524	82726071
chr12	82726184	82729394
chr12	82729700	82730250
chr12	82730764	82734886
chr12	82735836	82738716
chr12	82739188	82750919
chr12	82752093	82778680
chr12	82778866	82882000
chr12	82882271	82899486
chr12	82901356	82927980
chr12	82928521	82928947
chr12	82929059	82933256
chr12	82933368	82934574
chr12	82935099	82937723
chr12	82937895	82939478
chr12	82940530	82942092
chr12	82942291	82944091
chr12	82944647	82947329
chr12	82947483	82956810
chr12	82957956	82958270
chr12	82959077	82960134
chr12	82961318	82970307
chr12	82970595	82977184
chr12	82979584	82980829
chr12	82981041	82981954
chr12	82982132	82982409
chr12	82982846	82983179
chr12	82983482	82983886
chr12	82984067	82985364
chr12	82985627	82986311
chr12	82988042	82990253
chr12	82990429	82991211
chr12	82991373	82993306
chr12	82993719	82997214
chr12	82997489	82998817
chr12	82998969	82999527
chr12	83000050	83001191
chr12	83001550	83004726
chr12	83005357	83006299
chr12	83008378	83010704
chr12	83011025	83011757
chr12	83011913	83013072
chr12	83013264	83014399
chr12	83014845	83017967
chr12	83018099	83019584
chr12	83019746	83019980
chr12	83021198	83021503
chr12	83021647	83022859
chr12	83023238	83024156
chr12	83024381	83025237
chr12	83025496	83032199
chr12	83032567	83033197
chr12	83033962	83034847
chr12	83035861	83036320
chr12	83036457	83037266
chr12	83039722	83040662
chr12	83041666	83043622
chr12	83044045	83048309
chr12	83050771	83054280
chr12	83054866	83056385
chr12	83058341	83059511
chr12	83060568	83061377
chr12	83061516	83063290
chr12	83063404	83063984
chr12	83064156	83064424
chr12	83064826	83066450
chr12	83066842	83067728
chr12	83074038	83076837
chr12	83078100	83078466
chr12	83082062	83084308
chr12	83084637	83085394
chr12	83085634	83085954
chr12	83086173	83086342
chr12	83090242	83093831
chr12	83093968	83094376
chr12	83096970	83099809
chr12	83100657	83101097
chr12	83102042	83102472
chr12	83102653	83103706
chr12	83103919	83105010
chr12	83110169	83111580
chr12	83111939	83114818
chr12	83114932	83115572
chr12	83115729	83116029
chr12	83121068	83124143
chr12	83125031	83125191
chr12	83127394	83130515
chr12	83130738	83131412
chr12	83132273	83133599
chr12	83136415	83137065
chr12	83198381	83199458
chr12	83201071	83201504
chr12	83789339	83790691
chr12	83796432	83796968
chr12	83826449	83828667
chr12	83946604	83946846
chr12	83949513	83949780
chr12	83950721	83951538
chr12	83952315	83956149
chr12	83973501	83973912
chr12	83974078	83974634
chr12	83974814	83975005
chr12	84502861	84503297
chr12	84870479	84870833
chr12	84872402	84873371
chr12	84874042	84874672
chr12	84874899	84875580
chr12	84876441	84879443
chr12	84881122	84881374
chr12	84882817	84883419
chr12	84887280	84887838
chr12	84890106	84890832
chr12	84890957	84892301
chr12	84892809	84893100
chr12	84894981	84895259
chr12	84895410	84899721
chr12	84900217	84900568
chr12	84903931	84904391
chr12	84908983	84914189
chr12	84914725	84915611
chr12	84947016	84947213
chr12	84972002	84972935
chr12	84976819	84977215
chr12	84985751	84986042
chr12	84986189	84987286
chr12	85004766	85005452
chr12	85008006	85008208
chr12	85012120	85014237
chr12	85014447	85018615
chr12	85019153	85019669
chr12	85021577	85021981
chr12	85028467	85029567
chr12	85035872	85036738
chr12	85468866	85469209
chr12	88034591	88037241
chr12	88037898	88038534
chr12	88041351	88042609
chr12	88052746	88054186
chr12	88088696	88089646
chr12	88111297	88111545
chr12	88131867	88132964
chr12	88141235	88143291
chr12	88920182	88922504
chr12	89010015	89010218
chr12	89010386	89010782
chr12	89016945	89017276
chr12	89019132	89019940
chr12	89327605	89329516
chr12	89350533	89355145
chr12	89370966	89371668
chr12	89384398	89384570
chr12	89386177	89387478
chr12	89421459	89421679
chr12	89461124	89461897
chr12	89462019	89462651
chr12	89470357	89475827
chr12	89476058	89477998
chr12	89478208	89487866
chr12	89489328	89490708
chr12	89490892	89491308
chr12	89493036	89493303
chr12	89493434	89494396
chr12	89496917	89498078
chr12	89498700	89499045
chr12	89500238	89500675
chr12	89501869	89502115
chr12	89503907	89510647
chr12	89513488	89514107
chr12	89521590	89526655
chr12	89529251	89530352
chr12	89540624	89541240
chr12	89542758	89543060
chr12	89543188	89543456
chr12	89545997	89546224
chr12	89557154	89557613
chr12	89663607	89664268
chr12	89706566	89711397
chr12	89711608	89712472
chr12	89827599	89827810
chr12	89859414	89860822
chr12	89862917	89863121
chr12	89883981	89884668
chr12	90111729	90112680
chr12	90244994	90246302
chr12	90246464	90246750
chr12	90253563	90254651
chr12	90322161	90324965
chr12	90325146	90328800
chr12	90339525	90340783
chr12	90622865	90623361
chr12	90757838	90758411
chr12	91362096	91362413
chr12	91376975	91377914
chr12	91380226	91382744
chr12	91383328	91383701
chr12	91397183	91398443
chr12	91577679	91580299
chr12	91620798	91621014
chr12	91621178	91621474
chr12	91663106	91663657
chr12	91742732	91745379
chr12	91965606	91966136
chr12	91985164	91986357
chr12	91988476	91988671
chr12	92034913	92035380
chr12	92037194	92037567
chr12	92037916	92040182
chr12	92063805	92066584
chr12	92072090	92072808
chr12	92107645	92107884
chr12	92140941	92141509
chr12	92143252	92145906
chr12	92146059	92147245
chr12	92243934	92244439
chr12	92288080	92291950
chr12	92363389	92364141
chr12	92465855	92467350
chr12	92502849	92507300
chr12	92540421	92541070
chr12	92568671	92571190
chr12	92582084	92582992
chr12	92597103	92598088
chr12	92732220	92732650
chr12	92744716	92747659
chr12	92769077	92769958
chr12	92776052	92776197
chr12	92783094	92783879
chr12	92784006	92784987
chr12	92785154	92787253
chr12	92800826	92801290
chr12	92801784	92804540
chr12	92804705	92805325
chr12	92808109	92809178
chr12	92814552	92815046
chr12	92815234	92815424
chr12	92832492	92832760
chr12	92880383	92881776
chr12	92899055	92900383
chr12	92911604	92912947
chr12	92926515	92930613
chr12	92987589	92988208
chr12	93002544	93003021
chr12	93007733	93008045
chr12	93014870	93021028
chr12	93167910	93168456
chr12	93221596	93222463
chr12	93336437	93336787
chr12	93373897	93374619
chr12	93375911	93379934
chr12	93394552	93394770
chr12	93396315	93396922
chr12	93398412	93399903
chr12	93408937	93409589
chr12	93411157	93411434
chr12	93438099	93438832
chr12	93440772	93443305
chr12	93466837	93468509
chr12	93487473	93487620
chr12	93569923	93570856
chr12	93570984	93571431
chr12	93641392	93641617
chr12	93676670	93678443
chr12	93733280	93734028
chr12	93741415	93743517
chr12	93761673	93762412
chr12	93766709	93768032
chr12	93771198	93771764
chr12	93772071	93779404
chr12	93779551	93780096
chr12	93780461	93780705
chr12	93782978	93783190
chr12	93783361	93786483
chr12	93796780	93797355
chr12	93802440	93803859
chr12	93804541	93805241
chr12	93805433	93806394
chr12	93811170	93811517
chr12	93813191	93816100
chr12	93816529	93816983
chr12	93817158	93821453
chr12	93825938	93826179
chr12	93826283	93826785
chr12	93829074	93829885
chr12	93857991	93858192
chr12	93891627	93893441
chr12	93894011	93895372
chr12	93974032	93974732
chr12	93990857	93991535
chr12	94101162	94102743
chr12	94145991	94146150
chr12	94148099	94148804
chr12	94148971	94149148
chr12	94165175	94165440
chr12	94186380	94188169
chr12	94237336	94237769
chr12	94253696	94255878
chr12	94261827	94263557
chr12	94263675	94263833
chr12	94276843	94276987
chr12	94277096	94278077
chr12	94424869	94425119
chr12	94435253	94436121
chr12	94458882	94461024
chr12	94532735	94532918
chr12	94533023	94533419
chr12	94545680	94557232
chr12	94557362	94582956
chr12	94583218	94624725
chr12	94625961	94633114
chr12	94633457	94633809
chr12	94633986	94639700
chr12	94639803	94640522
chr12	94640663	94641845
chr12	94642126	94653673
chr12	94654184	94655278
chr12	94658822	94659439
chr12	94662390	94664347
chr12	94664993	94668389
chr12	94674790	94675222
chr12	94677802	94678198
chr12	94689042	94690924
chr12	94725732	94726026
chr12	94732081	94734074
chr12	94764434	94765060
chr12	94768415	94770089
chr12	94770388	94772690
chr12	94803684	94804515
chr12	94804712	94806138
chr12	94806372	94806592
chr12	94873331	94874434
chr12	94980177	94980621
chr12	94981711	94982458
chr12	95002720	95004397
chr12	95035664	95035958
chr12	95039619	95041911
chr12	95064583	95064841
chr12	95072574	95074424
chr12	95074526	95075203
chr12	95216685	95219222
chr12	95272284	95272482
chr12	95272675	95273031
chr12	95286429	95286956
chr12	95336011	95337124
chr12	95383852	95384521
chr12	95472936	95475771
chr12	95547312	95549507
chr12	95551217	95551860
chr12	95575063	95575483
chr12	95607636	95607986
chr12	95732866	95734055
chr12	95735535	95735783
chr12	95736140	95736391
chr12	95736718	95741303
chr12	95741713	95744239
chr12	95755253	95756165
chr12	95757899	95758208
chr12	95789130	95791800
chr12	95858075	95859987
chr12	95942115	95943958
chr12	95948787	95949085
chr12	95998438	95998697
chr12	95998840	95999350
chr12	96034085	96037604
chr12	96070640	96071269
chr12	96193864	96196049
chr12	96214873	96216153
chr12	96225004	96225451
chr12	96232782	96235796
chr12	96235927	96238141
chr12	96238333	96239008
chr12	96239304	96241157
chr12	96247639	96250701
chr12	96256799	96257229
chr12	96257948	96259003
chr12	96260580	96261358
chr12	96261537	96261840
chr12	96262089	96265148
chr12	96265300	96265849
chr12	96266205	96266670
chr12	96266823	96267304
chr12	96267839	96269243
chr12	96270038	96270442
chr12	96271770	96272404
chr12	96272628	96272928
chr12	96273071	96273682
chr12	96273872	96276006
chr12	96277891	96281700
chr12	96281979	96284021
chr12	96284695	96285857
chr12	96286321	96288723
chr12	96288872	96291026
chr12	96291162	96292099
chr12	96292406	96292593
chr12	96293156	96294165
chr12	96294284	96294530
chr12	96294632	96298303
chr12	96298409	96309576
chr12	96310470	96316420
chr12	96316548	96316750
chr12	96321971	96329238
chr12	96329428	96342313
chr12	96342413	96343612
chr12	96345981	96358139
chr12	96358537	96358856
chr12	96359056	96359646
chr12	96359896	96363147
chr12	96363528	96364954
chr12	96365246	96376900
chr12	96377013	96377159
chr12	96382019	96383234
chr12	96383846	96405557
chr12	96416272	96417450
chr12	96417660	96417871
chr12	96418633	96418878
chr12	96419027	96421967
chr12	96422468	96422674
chr12	96423817	96423974
chr12	96425041	96428731
chr12	96428896	96429656
chr12	96436043	96438335
chr12	96438442	96439087
chr12	96442772	96443454
chr12	96488407	96490043
chr12	96501114	96501336
chr12	96514311	96514723
chr12	96578800	96579112
chr12	96606537	96607269
chr12	96719789	96720635
chr12	96906189	96908463
chr12	96985624	96986409
chr12	97142546	97143525
chr12	97259799	97261492
chr12	97273203	97277323
chr12	97380046	97380487
chr12	97380813	97381033
chr12	98060722	98060920
chr12	98397095	98397992
chr12	98445644	98446614
chr12	98456973	98457151
chr12	98490171	98492024
chr12	98500374	98501253
chr12	98502707	98505420
chr12	98511692	98511856
chr12	98512430	98512753
chr12	98513490	98517610
chr12	98517826	98518088
chr12	98530081	98530315
chr12	98532914	98534291
chr12	98541919	98542428
chr12	98542553	98544564
chr12	98544740	98545437
chr12	98550815	98551447
chr12	98557372	98562510
chr12	98562614	98562960
chr12	98565141	98567557
chr12	98592750	98597029
chr12	98597313	98598046
chr12	98643858	98647651
chr12	98653141	98653602
chr12	98653809	98654058
chr12	98654205	98654568
chr12	98698618	98699049
chr12	98699189	98699979
chr12	98703417	98703641
chr12	98714604	98714758
chr12	98721055	98723463
chr12	98723655	98727932
chr12	98728039	98732519
chr12	98732801	98735273
chr12	98735376	98748049
chr12	98748155	98792756
chr12	98792886	98794313
chr12	98794458	98826907
chr12	98827029	98897537
chr12	98899970	98900193
chr12	98901147	98902712
chr12	98908665	98909338
chr12	98936167	98938138
chr12	98938348	98939963
chr12	98998403	98998800
chr12	98998935	98999489
chr12	99809825	99810377
chr12	99810785	99812070
chr12	99820483	99820942
chr12	99821157	99821400
chr12	99984408	99984720
chr12	99984861	99985368
chr12	100137849	100139736
chr12	100141415	100143729
chr12	100163652	100164406
chr12	100185133	100186025
chr12	100199440	100200474
chr12	100200722	100201742
chr12	100266237	100269084
chr12	100295577	100296100
chr12	100296298	100297277
chr12	100331904	100332600
chr12	100374792	100376678
chr12	100553729	100554213
chr12	100554888	100555160
chr12	100572109	100572697
chr12	100572974	100574874
chr12	100593600	100593811
chr12	100792926	100807877
chr12	100809099	100814111
chr12	100814802	100815329
chr12	100816182	100816799
chr12	100816981	100817803
chr12	100818522	100818969
chr12	100819163	100819584
chr12	100819738	100825828
chr12	100825983	100826144
chr12	100826338	100827334
chr12	100827681	100830770
chr12	100831441	100832687
chr12	100832927	100833155
chr12	100833965	100834380
chr12	100834686	100836262
chr12	100836440	100837126
chr12	100837813	100847462
chr12	100847697	100850640
chr12	100850918	100852745
chr12	100852871	100861431
chr12	100862356	100863514
chr12	100863863	100864636
chr12	100864744	100865341
chr12	100865483	100867094
chr12	100868011	100873106
chr12	100874998	100876106
chr12	100884692	100888670
chr12	100893455	100893961
chr12	100897196	100898534
chr12	100898684	100899489
chr12	100902857	100903502
chr12	100904424	100904729
chr12	100906788	100906975
chr12	100907101	100907258
chr12	100908605	100909840
chr12	100910099	100910533
chr12	100911600	100916185
chr12	100916413	100918371
chr12	100919405	100919688
chr12	100919900	100920959
chr12	100925069	100925376
chr12	100926256	100927353
chr12	100927716	100928364
chr12	100930722	100931629
chr12	100935379	100937312
chr12	100938292	100938919
chr12	100942808	100945478
chr12	100946003	100946158
chr12	100950461	100950716
chr12	100951661	100952817
chr12	100954549	100955059
chr12	100958651	100958814
chr12	100958934	100959437
chr12	100959594	100959736
chr12	100967223	100967561
chr12	100967784	100968080
chr12	100968358	100970575
chr12	100970836	100971826
chr12	100971988	100973031
chr12	100974735	100975136
chr12	100980988	100981253
chr12	100985913	100988677
chr12	100993248	100994449
chr12	100994639	100995927
chr12	100996547	100997013
chr12	101000075	101000539
chr12	101001188	101005627
chr12	101037046	101037251
chr12	101037700	101038955
chr12	101041315	101046989
chr12	101047178	101047500
chr12	101049731	101050972
chr12	101051965	101052626
chr12	101074359	101075506
chr12	101075770	101080787
chr12	101081542	101081781
chr12	101082246	101082912
chr12	101084474	101085000
chr12	101086026	101088474
chr12	101098169	101098400
chr12	101098858	101099353
chr12	101099800	101100127
chr12	101100295	101101770
chr12	101109892	101112847
chr12	101113976	101114215
chr12	101114525	101115086
chr12	101115876	101116232
chr12	101116476	101118424
chr12	101125164	101126036
chr12	101279384	101280928
chr12	101283211	101283529
chr12	101285727	101286093
chr12	101286253	101288814
chr12	101289865	101305512
chr12	101305654	101306372
chr12	101307362	101307793
chr12	101308096	101308360
chr12	101316168	101316808
chr12	101317011	101317600
chr12	101318935	101319163
chr12	101320216	101321246
chr12	101321727	101322271
chr12	101322478	101322812
chr12	101336498	101336923
chr12	101406570	101408893
chr12	101696348	101699625
chr12	101775821	101776151
chr12	101776258	101778329
chr12	101816486	101817142
chr12	101823740	101824389
chr12	101824489	101825348
chr12	101825449	101825698
chr12	101825832	101826407
chr12	101827174	101827626
chr12	101827802	101827992
chr12	101828163	101828524
chr12	101828736	101831971
chr12	101876755	101878410
chr12	102054871	102055609
chr12	102060992	102062707
chr12	102119010	102120709
chr12	102405301	102406956
chr12	102484453	102484604
chr12	102690012	102691025
chr12	102874269	102875678
chr12	102958166	102959325
chr12	102961738	102962034
chr12	102964842	102965404
chr12	102965626	102966238
chr12	103334576	103334805
chr12	103495356	103495559
chr12	103571066	103571997
chr12	103800188	103801289
chr12	103840184	103841271
chr12	103841375	103842168
chr12	103850888	103851586
chr12	103852153	103852639
chr12	103928184	103930148
chr12	103930330	103934212
chr12	103934354	103935532
chr12	103936074	103936605
chr12	103936741	103936902
chr12	103950359	103950499
chr12	103951775	103951968
chr12	103952495	103952924
chr12	103953120	103953296
chr12	103955722	103957900
chr12	103958379	103958669
chr12	103962432	103962895
chr12	103964214	103967377
chr12	104030731	104030968
chr12	104049884	104050697
chr12	104059784	104060221
chr12	104063087	104066371
chr12	104066489	104070304
chr12	104072106	104072309
chr12	104084290	104085738
chr12	104094101	104095534
chr12	104104853	104105119
chr12	104108349	104111033
chr12	104115596	104116228
chr12	104116615	104117022
chr12	104118092	104122781
chr12	104124003	104124567
chr12	104124690	104124873
chr12	104125217	104125392
chr12	104128366	104135518
chr12	104135670	104139430
chr12	104215741	104216284
chr12	104285045	104290133
chr12	104290290	104290645
chr12	104292075	104292371
chr12	104293836	104294523
chr12	104294625	104294766
chr12	104302878	104304589
chr12	104319187	104320925
chr12	104322866	104323592
chr12	104337332	104337633
chr12	104339512	104342462
chr12	104376790	104377759
chr12	104381706	104381977
chr12	104382121	104382374
chr12	104456884	104458986
chr12	104660110	104661077
chr12	104663030	104663186
chr12	104663937	104665651
chr12	104665880	104673146
chr12	104673829	104674231
chr12	104719703	104721462
chr12	104738050	104738383
chr12	104742284	104743525
chr12	104956819	104959567
chr12	104985597	104987772
chr12	104987876	104988019
chr12	105040425	105041910
chr12	105052885	105053187
chr12	105083142	105085180
chr12	105091479	105092166
chr12	105106750	105109131
chr12	105136117	105136363
chr12	105136529	105136739
chr12	105137216	105137545
chr12	105138470	105139326
chr12	105140273	105145152
chr12	105165911	105166307
chr12	105166419	105170324
chr12	105170910	105173832
chr12	105175864	105176286
chr12	105188070	105188236
chr12	105189556	105189872
chr12	105190268	105194690
chr12	105196851	105197692
chr12	105198158	105198609
chr12	105201291	105202906
chr12	105204703	105206148
chr12	105211424	105212000
chr12	105218346	105223741
chr12	105223849	105224246
chr12	105226177	105227097
chr12	105228479	105229449
chr12	105230165	105236843
chr12	105330190	105331465
chr12	105383009	105383426
chr12	105408353	105409021
chr12	105705931	105706963
chr12	105713271	105714534
chr12	105724490	105725095
chr12	105740938	105741556
chr12	105741797	105742450
chr12	105913274	105913570
chr12	105919758	105921083
chr12	105993731	105995694
chr12	106005967	106006206
chr12	106006320	106006830
chr12	106040538	106040788
chr12	106044775	106045084
chr12	106045209	106050677
chr12	106058145	106060852
chr12	106060988	106063580
chr12	106063705	106069290
chr12	106069837	106124953
chr12	106125098	106143336
chr12	106143525	106146734
chr12	106146868	106148802
chr12	106192931	106193637
chr12	106224006	106224241
chr12	106226485	106226895
chr12	106227025	106227477
chr12	106237557	106237758
chr12	106246234	106250476
chr12	106251331	106252093
chr12	106284315	106285218
chr12	106285863	106286015
chr12	106286543	106290002
chr12	106291455	106292050
chr12	106297262	106313025
chr12	106313133	106313523
chr12	106313780	106314953
chr12	106315066	106316679
chr12	106317644	106318063
chr12	106318391	106318663
chr12	106319191	106319889
chr12	106320101	106323170
chr12	106323941	106324854
chr12	106325155	106325765
chr12	106325921	106332142
chr12	106333890	106334135
chr12	106334802	106335081
chr12	106335202	106336465
chr12	106336605	106337717
chr12	106338797	106346744
chr12	106347598	106351158
chr12	106356664	106359314
chr12	106445951	106446973
chr12	106493679	106494078
chr12	106582007	106582771
chr12	106631476	106631947
chr12	106641212	106641536
chr12	106642116	106647156
chr12	106759875	106760532
chr12	106773507	106775989
chr12	106841225	106841820
chr12	106903378	106903740
chr12	106954162	106958047
chr12	106978531	106978778
chr12	106985614	106987893
chr12	107016827	107017684
chr12	107091491	107094680
chr12	107348434	107349388
chr12	107349765	107350343
chr12	107685047	107686748
chr12	107696127	107696310
chr12	107730105	107731741
chr12	107749591	107750076
chr12	107758666	107762016
chr12	108511666	108512721
chr12	108514450	108518518
chr12	108519026	108519499
chr12	108519649	108519945
chr12	108521522	108528018
chr12	108539995	108540560
chr12	108544367	108544877
chr12	108559729	108564629
chr12	108565937	108566401
chr12	108570067	108571667
chr12	108585864	108590283
chr12	108593536	108594089
chr12	108617966	108618743
chr12	108633563	108650528
chr12	108650987	108651952
chr12	108652190	108655282
chr12	108655382	108655859
chr12	108657145	108670798
chr12	108670917	108673774
chr12	108674619	108675360
chr12	108675479	108678666
chr12	108678857	108682608
chr12	108682716	108705422
chr12	108707852	108708199
chr12	108709221	108710390
chr12	108712202	108716053
chr12	108716478	108717797
chr12	108717942	108720309
chr12	108721205	108727660
chr12	108727906	108736037
chr12	108751831	108752681
chr12	108768438	108769188
chr12	108771753	108771899
chr12	108772169	108775899
chr12	108776714	108777695
chr12	108784154	108784720
chr12	108784901	108785049
chr12	108793915	108794308
chr12	108797399	108800739
chr12	108801821	108805352
chr12	108825286	108828444
chr12	108832841	108835207
chr12	108837053	108837419
chr12	108845770	108847254
chr12	108853414	108853676
chr12	108854025	108854805
chr12	108855601	108860910
chr12	108950689	108951703
chr12	108968055	108968417
chr12	109021014	109021394
chr12	109051854	109067027
chr12	109067178	109068467
chr12	109068664	109074548
chr12	109077462	109077624
chr12	109079935	109080501
chr12	109081704	109081859
chr12	109081991	109082683
chr12	109083086	109083241
chr12	109083603	109084685
chr12	109087149	109087870
chr12	109087997	109094314
chr12	109098120	109100023
chr12	109100189	109100393
chr12	109105602	109106441
chr12	109107596	109107988
chr12	109108327	109112137
chr12	109112265	109117919
chr12	109129618	109129788
chr12	109130495	109132326
chr12	109134057	109134523
chr12	109153440	109156525
chr12	109156626	109157043
chr12	109157347	109158281
chr12	109158865	109161122
chr12	109165666	109165910
chr12	109168486	109170980
chr12	109177920	109178120
chr12	109178289	109179144
chr12	109179410	109185087
chr12	109194053	109195287
chr12	109199268	109200807
chr12	109208831	109209746
chr12	109210690	109211341
chr12	109211456	109211690
chr12	109214209	109214598
chr12	109220925	109221789
chr12	109222052	109222768
chr12	109224595	109237934
chr12	109238665	109239812
chr12	109239999	109240311
chr12	109243291	109243584
chr12	109247954	109248742
chr12	109254460	109256319
chr12	109263871	109265486
chr12	109265590	109265966
chr12	109290722	109293549
chr12	109308990	109310757
chr12	109359033	109359732
chr12	109385150	109385651
chr12	109386035	109386230
chr12	109387584	109387984
chr12	109427962	109429089
chr12	109432944	109433183
chr12	109452116	109453312
chr12	109453795	109454118
chr12	109455686	109456199
chr12	109456352	109467761
chr12	109476013	109478597
chr12	109500275	109508262
chr12	109508514	109508746
chr12	109511901	109512467
chr12	109513672	109514353
chr12	109515606	109516022
chr12	109517189	109525628
chr12	109525801	109546526
chr12	109548393	109549515
chr12	109549799	109550618
chr12	109551236	109551487
chr12	109552310	109555148
chr12	109555316	109557417
chr12	109557731	109557932
chr12	109558396	109559004
chr12	109559239	109561859
chr12	109563092	109563470
chr12	109566415	109566607
chr12	109568328	109568653
chr12	109569592	109570429
chr12	109571210	109578242
chr12	109579211	109582992
chr12	109585051	109585237
chr12	109586247	109587572
chr12	109588939	109592043
chr12	109592617	109593647
chr12	109593749	109641508
chr12	109642241	109643358
chr12	109643527	109647151
chr12	109647268	109647856
chr12	109648000	109648551
chr12	109648746	109648934
chr12	109649980	109650500
chr12	109654347	109654986
chr12	109655402	109658879
chr12	109670053	109670326
chr12	109670530	109671519
chr12	109676597	109676874
chr12	109678559	109679125
chr12	109692388	109713647
chr12	109713797	109755214
chr12	109755348	109756068
chr12	109756781	109778058
chr12	109804698	109806179
chr12	109833192	109833615
chr12	109837604	109838891
chr12	109839367	109841967
chr12	109842107	109842625
chr12	109843164	109882231
chr12	109889298	109890188
chr12	109899333	109903240
chr12	109919154	109921273
chr12	109929690	109929906
chr12	109930206	109930366
chr12	109931464	109931848
chr12	109931987	109934470
chr12	109936367	109939529
chr12	109944957	109945566
chr12	109945807	109950562
chr12	109951733	109952127
chr12	109952303	109952496
chr12	109988396	109990648
chr12	109994880	109996935
chr12	109997940	110003851
chr12	110011141	110011800
chr12	110019531	110029961
chr12	110031301	110031782
chr12	110032010	110051900
chr12	110052064	110083113
chr12	110084721	110085981
chr12	110090528	110091377
chr12	110093087	110093355
chr12	110094005	110094901
chr12	110097689	110103940
chr12	110109017	110109886
chr12	110117476	110118623
chr12	110123850	110124152
chr12	110124344	110125559
chr12	110126361	110127569
chr12	110127712	110128661
chr12	110135653	110135853
chr12	110170720	110172577
chr12	110180835	110185186
chr12	110196858	110197346
chr12	110198448	110200961
chr12	110201090	110205694
chr12	110205812	110206780
chr12	110207026	110207482
chr12	110221158	110223300
chr12	110223424	110225342
chr12	110234219	110234733
chr12	110249725	110250045
chr12	110267310	110267674
chr12	110269549	110271915
chr12	110277544	110279058
chr12	110279202	110285885
chr12	110285985	110286352
chr12	110286728	110287317
chr12	110288652	110290358
chr12	110292627	110292787
chr12	110294935	110295507
chr12	110295803	110296455
chr12	110297064	110298847
chr12	110298949	110300000
chr12	110300713	110302364
chr12	110302660	110304437
chr12	110306090	110308064
chr12	110308208	110308538
chr12	110312498	110312649
chr12	110315551	110319543
chr12	110319744	110322795
chr12	110326223	110326506
chr12	110327037	110328177
chr12	110328369	110329107
chr12	110329710	110331688
chr12	110331847	110333740
chr12	110334913	110337334
chr12	110337981	110339289
chr12	110339539	110339826
chr12	110342781	110343416
chr12	110349025	110350221
chr12	110373005	110374052
chr12	110378262	110379012
chr12	110402609	110404776
chr12	110424704	110424890
chr12	110431079	110431460
chr12	110431570	110433388
chr12	110448824	110452133
chr12	110455443	110456307
chr12	110456517	110461334
chr12	110461456	110462731
chr12	110464103	110464327
chr12	110464970	110466330
chr12	110466450	110470430
chr12	110485480	110487924
chr12	110499045	110499219
chr12	110500145	110503167
chr12	110542898	110543333
chr12	110543490	110544735
chr12	110552278	110552703
chr12	110560668	110561502
chr12	110565751	110567718
chr12	110581806	110584335
chr12	110600013	110600861
chr12	110611864	110616155
chr12	110638404	110643032
chr12	110647148	110648584
chr12	110649140	110650018
chr12	110688442	110689872
chr12	110719549	110720418
chr12	110720723	110722254
chr12	110722912	110723495
chr12	110724942	110725870
chr12	110731689	110734628
chr12	110737135	110737410
chr12	110737554	110747024
chr12	110772984	110773196
chr12	110826411	110827316
chr12	110887735	110888149
chr12	111175423	111175939
chr12	111192525	111195265
chr12	111321874	111323576
chr12	111367058	111369870
chr12	111396529	111397958
chr12	111402778	111414290
chr12	111414634	111415489
chr12	111434223	111437366
chr12	111438056	111439154
chr12	111439559	111440336
chr12	111441667	111443764
chr12	111444580	111447348
chr12	111447673	111456632
chr12	111457196	111458041
chr12	111467134	111468305
chr12	111468467	111468617
chr12	111468862	111469002
chr12	111470936	111471566
chr12	111481168	111482582
chr12	111483723	111484232
chr12	111484417	111485033
chr12	111485707	111485853
chr12	111486178	111486511
chr12	111487102	111487669
chr12	111488501	111488723
chr12	111491344	111493493
chr12	111499654	111499806
chr12	111502065	111502325
chr12	111502451	111503488
chr12	111507772	111508357
chr12	111510307	111511123
chr12	111525121	111525295
chr12	111525714	111525899
chr12	111526433	111530791
chr12	111532066	111532206
chr12	111532945	111533363
chr12	111539142	111539309
chr12	111544553	111544891
chr12	111547941	111549626
chr12	111555979	111558259
chr12	111558372	111558800
chr12	111559856	111560861
chr12	111561138	111561358
chr12	111562358	111563244
chr12	111564039	111564298
chr12	111564812	111564995
chr12	111567203	111570361
chr12	111570510	111571346
chr12	111574969	111575662
chr12	111581259	111581562
chr12	111587371	111587585
chr12	111592129	111592381
chr12	111593264	111593418
chr12	111593839	111594923
chr12	111595160	111600793
chr12	111604689	111605344
chr12	111605846	111607777
chr12	111635287	111637214
chr12	111638289	111639090
chr12	111641812	111645293
chr12	111649333	111649940
chr12	111650691	111657243
chr12	111657646	111658160
chr12	111659397	111659784
chr12	111662296	111666901
chr12	111671276	111671651
chr12	111672747	111673534
chr12	111673654	111674274
chr12	111684029	111687035
chr12	111715325	111715471
chr12	111741288	111741616
chr12	111752875	111755510
chr12	111765673	111768708
chr12	111768852	111769227
chr12	111774269	111774874
chr12	111775769	111775953
chr12	111788065	111788723
chr12	111812786	111813534
chr12	111824650	111824821
chr12	111840426	111843392
chr12	111845765	111846440
chr12	111864842	111865217
chr12	111867976	111868459
chr12	111869131	111869285
chr12	112007551	112008178
chr12	112010426	112015146
chr12	112016673	112017755
chr12	112019863	112020135
chr12	112020978	112021395
chr12	112035058	112035651
chr12	112047938	112050496
chr12	112050845	112051551
chr12	112055932	112056165
chr12	112059356	112059537
chr12	112060953	112061731
chr12	112065018	112067333
chr12	112076401	112076555
chr12	112081986	112082222
chr12	112083992	112084293
chr12	112086711	112088307
chr12	112088417	112092020
chr12	112092846	112092993
chr12	112095681	112097176
chr12	112097319	112097544
chr12	112098520	112098853
chr12	112100051	112100354
chr12	112103068	112104192
chr12	112104497	112104824
chr12	112105398	112106220
chr12	112106441	112113777
chr12	112115246	112118642
chr12	112120766	112137740
chr12	112137943	112139986
chr12	112140158	112143317
chr12	112143772	112146043
chr12	112146243	112146916
chr12	112147039	112147405
chr12	112147688	112155957
chr12	112156079	112156429
chr12	112156684	112157680
chr12	112158353	112165273
chr12	112165697	112173939
chr12	112174198	112195724
chr12	112195843	112199460
chr12	112199648	112199821
chr12	112200551	112200818
chr12	112201055	112201406
chr12	112201615	112204703
chr12	112205591	112206497
chr12	112206657	112207053
chr12	112207924	112208720
chr12	112208956	112209279
chr12	112219160	112219714
chr12	112219950	112220152
chr12	112235422	112235633
chr12	112237949	112239722
chr12	112243638	112243833
chr12	112246364	112247505
chr12	112267130	112267305
chr12	112275696	112276590
chr12	112280443	112280753
chr12	112283502	112284490
chr12	112321295	112322062
chr12	112335880	112336085
chr12	112368826	112369272
chr12	112380220	112383406
chr12	112385518	112388089
chr12	112408335	112410360
chr12	112411200	112411665
chr12	112411901	112412069
chr12	112418144	112428364
chr12	112428764	112429237
chr12	112430024	112431998
chr12	112433610	112434098
chr12	112435734	112436866
chr12	112437174	112437351
chr12	112439528	112441564
chr12	112443940	112444195
chr12	112445709	112446666
chr12	112446808	112447342
chr12	112447532	112448533
chr12	112448864	112449018
chr12	112450139	112453151
chr12	112453707	112453916
chr12	112454903	112455128
chr12	112455254	112457341
chr12	112465459	112466598
chr12	112471143	112471424
chr12	112473050	112473764
chr12	112474829	112475562
chr12	112475904	112476249
chr12	112476477	112476968
chr12	112477462	112478030
chr12	112479399	112491187
chr12	112496315	112498926
chr12	112500625	112501907
chr12	112502502	112504605
chr12	112504918	112505233
chr12	112517129	112519483
chr12	112543415	112544610
chr12	112575153	112575537
chr12	112713310	112714026
chr12	112890737	112892264
chr12	112938090	112939082
chr12	113048921	113049323
chr12	113056492	113057743
chr12	113071189	113071885
chr12	113091610	113092264
chr12	113092380	113092659
chr12	113092821	113103117
chr12	113103283	113105198
chr12	113105409	113118317
chr12	113118533	113122778
chr12	113123245	113123841
chr12	113124077	113125080
chr12	113125698	113126275
chr12	113127074	113146997
chr12	113147849	113155167
chr12	113156478	113156960
chr12	113161142	113162992
chr12	113174003	113174540
chr12	113183872	113187730
chr12	113187830	113188210
chr12	113191562	113193086
chr12	113193692	113194634
chr12	113195905	113198624
chr12	113201455	113201867
chr12	113204244	113204774
chr12	113214640	113215384
chr12	113215572	113218777
chr12	113219055	113219459
chr12	113220032	113221136
chr12	113221405	113225493
chr12	113225623	113225966
chr12	113226317	113235392
chr12	113235578	113254218
chr12	113254717	113263094
chr12	113263264	113266376
chr12	113266526	113267324
chr12	113267424	113268018
chr12	113268289	113268802
chr12	113268917	113274423
chr12	113274536	113275114
chr12	113275970	113279168
chr12	113280288	113280957
chr12	113281203	113281870
chr12	113288842	113293180
chr12	113294357	113295275
chr12	113295716	113295916
chr12	113297300	113301155
chr12	113304337	113305973
chr12	113312732	113313161
chr12	113326431	113327546
chr12	113328268	113328599
chr12	113332562	113335768
chr12	113348866	113349640
chr12	113356773	113357450
chr12	113357662	113365002
chr12	113365362	113375252
chr12	113375359	113375996
chr12	113376407	113377688
chr12	113378542	113380052
chr12	113380546	113382421
chr12	113382987	113383886
chr12	113384105	113385617
chr12	113387373	113387707
chr12	113391714	113400633
chr12	113403576	113404499
chr12	113409515	113410228
chr12	113422010	113422878
chr12	113425214	113425459
chr12	113688701	113689860
chr12	113802675	113805115
chr12	113805310	113805527
chr12	113807810	113808629
chr12	113816995	113819829
chr12	113822055	113823979
chr12	113826962	113827866
chr12	113838825	113838987
chr12	113852136	113854235
chr12	113872718	113873613
chr12	113889292	113890896
chr12	113891314	113892464
chr12	113899676	113900362
chr12	113900595	113900757
chr12	113912943	113913526
chr12	113928810	113937521
chr12	113938032	113938188
chr12	113965457	113967826
chr12	113980816	113981094
chr12	113990395	113990629
chr12	114165906	114169284
chr12	114181596	114192045
chr12	114192914	114194465
chr12	114194826	114195335
chr12	114238828	114239641
chr12	114249050	114249939
chr12	114269233	114269632
chr12	114320084	114320280
chr12	114368772	114372469
chr12	114812944	114813857
chr12	114937674	114939554
chr12	115012718	115013597
chr12	115135203	115137590
chr12	115449185	115449586
chr12	115450063	115455806
chr12	115500862	115501303
chr12	115503455	115510837
chr12	115511988	115512280
chr12	115532135	115532821
chr12	115553292	115553851
chr12	115569809	115570828
chr12	115597988	115600313
chr12	115960840	115961185
chr12	115962674	115963668
chr12	115964630	115964880
chr12	115975507	115976224
chr12	115998387	115998744
chr12	115999800	116000927
chr12	116015780	116015949
chr12	116027113	116027877
chr12	116053352	116054413
chr12	116064374	116064822
chr12	116065535	116066422
chr12	116067355	116069149
chr12	116071440	116073052
chr12	116120096	116126014
chr12	116126206	116126984
chr12	116127713	116128433
chr12	116129391	116129625
chr12	116130286	116130838
chr12	116132581	116136236
chr12	116136344	116136593
chr12	116140448	116141210
chr12	116141554	116142125
chr12	116143441	116144421
chr12	116149093	116149243
chr12	116149682	116150373
chr12	116153764	116154378
chr12	116164470	116164911
chr12	116186598	116187137
chr12	116197085	116197341
chr12	116200865	116201372
chr12	116201506	116203382
chr12	116203529	116203809
chr12	116204265	116205057
chr12	116221082	116221369
chr12	116221503	116223317
chr12	116223447	116223701
chr12	116223874	116224155
chr12	116224671	116226784
chr12	116232010	116232258
chr12	116235296	116237717
chr12	116245732	116245971
chr12	116257262	116257618
chr12	116275486	116278975
chr12	116301753	116302991
chr12	116532880	116535091
chr12	116599209	116599738
chr12	116657665	116659385
chr12	116662271	116663299
chr12	116693291	116694121
chr12	116697513	116698031
chr12	116702490	116704067
chr12	116706322	116714969
chr12	116715157	116720689
chr12	116726489	116727910
chr12	116734458	116735963
chr12	116736148	116738102
chr12	116738241	116739126
chr12	116817468	116821447
chr12	116859490	116862115
chr12	116876110	116877101
chr12	116910708	116912110
chr12	116926380	116927523
chr12	116933303	116933512
chr12	116963972	116964858
chr12	116969657	116970576
chr12	116995480	116997023
chr12	116997243	116997746
chr12	117001675	117002434
chr12	117025481	117026492
chr12	117033046	117033360
chr12	117144320	117145248
chr12	117145537	117146234
chr12	117150362	117152345
chr12	117152973	117153806
chr12	117153930	117154937
chr12	117155216	117155580
chr12	117159534	117160576
chr12	117164320	117166177
chr12	117170344	117170845
chr12	117171954	117172114
chr12	117177920	117178254
chr12	117184276	117184474
chr12	117186633	117192913
chr12	117207945	117208950
chr12	117212851	117213375
chr12	117408049	117408913
chr12	117409504	117410388
chr12	117432545	117433036
chr12	117435492	117442668
chr12	117564897	117565208
chr12	117836755	117837317
chr12	117872313	117873266
chr12	117874644	117874966
chr12	117875110	117875710
chr12	118016062	118016352
chr12	118016674	118017466
chr12	118031251	118031458
chr12	118033596	118036029
chr12	118043422	118045396
chr12	118050873	118054581
chr12	118055068	118063266
chr12	118103047	118104856
chr12	118119785	118123152
chr12	118126128	118126716
chr12	118131402	118132774
chr12	118133716	118146532
chr12	118146713	118164269
chr12	118164441	118165999
chr12	118166162	118166513
chr12	118166672	118168394
chr12	118170209	118172090
chr12	118172347	118174172
chr12	118174346	118174797
chr12	118178464	118179479
chr12	118179679	118192962
chr12	118193080	118194602
chr12	118197464	118197648
chr12	118197956	118198734
chr12	118199016	118199339
chr12	118209815	118210675
chr12	118211884	118212365
chr12	118214006	118214276
chr12	118219996	118221554
chr12	118231629	118231893
chr12	118232010	118232232
chr12	118235037	118236729
chr12	118237083	118239226
chr12	118246082	118246402
chr12	118259360	118259531
chr12	118265646	118265909
chr12	118269960	118270279
chr12	118275901	118276112
chr12	118290108	118290321
chr12	118292433	118293442
chr12	118297352	118297527
chr12	118297823	118299167
chr12	118299271	118301831
chr12	118302049	118302494
chr12	118303272	118304434
chr12	118307098	118308367
chr12	118311727	118312059
chr12	118312249	118313091
chr12	118320542	118321006
chr12	118328976	118329126
chr12	118331906	118333287
chr12	118338515	118338735
chr12	118341746	118341981
chr12	118342642	118342825
chr12	118343768	118344671
chr12	118344810	118348771
chr12	118351233	118351470
chr12	118352654	118360397
chr12	118360597	118361772
chr12	118362350	118366259
chr12	118366614	118367310
chr12	118367665	118367850
chr12	118370341	118380165
chr12	118381962	118382545
chr12	118383099	118383686
chr12	118391610	118393270
chr12	118397187	118398915
chr12	118399328	118400790
chr12	118401986	118403038
chr12	118405596	118405970
chr12	118411126	118413878
chr12	118414318	118415176
chr12	118558895	118559804
chr12	118680505	118680648
chr12	118704677	118705013
chr12	118713528	118714165
chr12	118737411	118742973
chr12	118744301	118744651
chr12	118750308	118751027
chr12	118760456	118760931
chr12	118762484	118763724
chr12	118773993	118775263
chr12	118825605	118829306
chr12	118829580	118829720
chr12	118841663	118843924
chr12	118844138	118844612
chr12	118851328	118852776
chr12	119413000	119413205
chr12	119666714	119668854
chr12	119675726	119675920
chr12	119676043	119676261
chr12	119703839	119705036
chr12	119725030	119726072
chr12	119728222	119728611
chr12	119741608	119744358
chr12	119747823	119750499
chr12	119764907	119765107
chr12	119780752	119780933
chr12	119800925	119805029
chr12	119842161	119842392
chr12	119869037	119869904
chr12	119876669	119877821
chr12	119917840	119918049
chr12	119988271	119989699
chr12	119989828	119990428
chr12	120062487	120064325
chr12	120065156	120065681
chr12	120086038	120087097
chr12	120087221	120088071
chr12	120091013	120091295
chr12	120093469	120095443
chr12	120100113	120102676
chr12	120114752	120119177
chr12	120119447	120120173
chr12	120193759	120196204
chr12	120199011	120202762
chr12	120216808	120217031
chr12	120220372	120222210
chr12	120226124	120226631
chr12	120227606	120237330
chr12	120237506	120239087
chr12	120242919	120243245
chr12	120243704	120244182
chr12	120244681	120245850
chr12	120247260	120247717
chr12	120248166	120248415
chr12	120249297	120250131
chr12	120255800	120265765
chr12	120265884	120267126
chr12	120267466	120268195
chr12	120286884	120287599
chr12	120289310	120294350
chr12	120301422	120303411
chr12	120316444	120317633
chr12	120317782	120318731
chr12	120325269	120326236
chr12	120356347	120357075
chr12	120361225	120362917
chr12	120366298	120367584
chr12	120367877	120369539
chr12	120388527	120390105
chr12	120437412	120439142
chr12	120439661	120440316
chr12	120445530	120447439
chr12	120454906	120455172
chr12	120456491	120456719
chr12	120457060	120457552
chr12	120465429	120465899
chr12	120466161	120471958
chr12	120472385	120472565
chr12	120472702	120473474
chr12	120473725	120476950
chr12	120477325	120477567
chr12	120477929	120478114
chr12	120478245	120481751
chr12	120486167	120486730
chr12	120487131	120488871
chr12	120488982	120489870
chr12	120490382	120491874
chr12	120492624	120493101
chr12	120494306	120502321
chr12	120502683	120502942
chr12	120503379	120519823
chr12	120520188	120520693
chr12	120523219	120523511
chr12	120523753	120524187
chr12	120524625	120524785
chr12	120524934	120525836
chr12	120526078	120526655
chr12	120526766	120527364
chr12	120527543	120527703
chr12	120528047	120530520
chr12	120532527	120541234
chr12	120542584	120542894
chr12	120543834	120546787
chr12	120547555	120547981
chr12	120549070	120550902
chr12	120551020	120551281
chr12	120551646	120551793
chr12	120552483	120552923
chr12	120553037	120555514
chr12	120555879	120556099
chr12	120560753	120560952
chr12	120563390	120564191
chr12	120564359	120565127
chr12	120573642	120574130
chr12	120576987	120577555
chr12	120579192	120579532
chr12	120580522	120582219
chr12	120583100	120583579
chr12	120584135	120585104
chr12	120585837	120586530
chr12	120630152	120630840
chr12	120640313	120641528
chr12	120646767	120647072
chr12	120648738	120650343
chr12	120684555	120685386
chr12	120685511	120689726
chr12	120693614	120694575
chr12	120708665	120713180
chr12	120713341	120714795
chr12	120716191	120717790
chr12	120718403	120718636
chr12	120718820	120718974
chr12	120719276	120721990
chr12	120724432	120727720
chr12	120737833	120739217
chr12	120739971	120740707
chr12	120742093	120742403
chr12	120759289	120777987
chr12	120778217	120779781
chr12	120780057	120780531
chr12	120780738	120781276
chr12	120781663	120791221
chr12	120791362	120793858
chr12	120793966	120794572
chr12	120796777	120802319
chr12	120802481	120803469
chr12	120803809	120804223
chr12	120804387	120806351
chr12	120806541	120807204
chr12	120807340	120839102
chr12	120839373	120852255
chr12	120852939	120858642
chr12	120859121	120859511
chr12	120859664	120859804
chr12	120860798	120861033
chr12	120861143	120862076
chr12	120862286	120863343
chr12	120864256	120864518
chr12	120864744	120866400
chr12	120869408	120871109
chr12	120871639	120873831
chr12	120874135	120875631
chr12	120879244	120879479
chr12	120881859	120882606
chr12	120884680	120885841
chr12	120886476	120886833
chr12	120888303	120888452
chr12	120890806	120892944
chr12	120893549	120894310
chr12	120894504	120894676
chr12	120895239	120897065
chr12	120897174	120897391
chr12	120897938	120899824
chr12	120901075	120907500
chr12	120909579	120909993
chr12	120929021	120929191
chr12	121015728	121016888
chr12	121038601	121039452
chr12	121057251	121058066
chr12	121059581	121059789
chr12	121059967	121061035
chr12	121062068	121062544
chr12	121084499	121084692
chr12	121095457	121096495
chr12	121108191	121109066
chr12	121109519	121112011
chr12	121112312	121116065
chr12	121126196	121136002
chr12	121136135	121147385
chr12	121147539	121147936
chr12	121148607	121157670
chr12	121159461	121163136
chr12	121163638	121167716
chr12	121167831	121183173
chr12	121183609	121188255
chr12	121188718	121193790
chr12	121208053	121212374
chr12	121214828	121215393
chr12	121219948	121220241
chr12	121220345	121220613
chr12	121229212	121230909
chr12	121237858	121239834
chr12	121239960	121241844
chr12	121255661	121255890
chr12	121263643	121266946
chr12	121278128	121280733
chr12	121284680	121285298
chr12	121294362	121294701
chr12	121294969	121298200
chr12	121300302	121300504
chr12	121305392	121305746
chr12	121309520	121309924
chr12	121310282	121310856
chr12	121311052	121312611
chr12	121314560	121315797
chr12	121316119	121317200
chr12	121321391	121322503
chr12	121322694	121332519
chr12	121332637	121338200
chr12	121339018	121353687
chr12	121365684	121366280
chr12	121393806	121394399
chr12	121398555	121403403
chr12	121404473	121405612
chr12	121408511	121408869
chr12	121409319	121409512
chr12	121410581	121411950
chr12	121415935	121416606
chr12	121416751	121417408
chr12	121417714	121418967
chr12	121420336	121425105
chr12	121425334	121434478
chr12	121435055	121436056
chr12	121436611	121447310
chr12	121448480	121449650
chr12	121450560	121451223
chr12	121451359	121452228
chr12	121452573	121453115
chr12	121453220	121454786
chr12	121465471	121469219
chr12	121469421	121471836
chr12	121473448	121473676
chr12	121476836	121477202
chr12	121483612	121484517
chr12	121494547	121494867
chr12	121495263	121496477
chr12	121499570	121501089
chr12	121501442	121501602
chr12	121505383	121506393
chr12	121514898	121515150
chr12	121515467	121516189
chr12	121518226	121518685
chr12	121521651	121522134
chr12	121522342	121527157
chr12	121528047	121528516
chr12	121528644	121529555
chr12	121530428	121531423
chr12	121533420	121533610
chr12	121534737	121538861
chr12	121552441	121553198
chr12	121568926	121570199
chr12	121575054	121584564
chr12	121585514	121585927
chr12	121586038	121586392
chr12	121586901	121587422
chr12	121588867	121589013
chr12	121589388	121590299
chr12	121590446	121591282
chr12	121610112	121610867
chr12	121624149	121625517
chr12	121625634	121628882
chr12	121632048	121632708
chr12	121668472	121669125
chr12	121672083	121674348
chr12	121674618	121675269
chr12	121676325	121676900
chr12	121677054	121677425
chr12	121677538	121681322
chr12	121681579	121682195
chr12	121682378	121682633
chr12	121686268	121688011
chr12	121688731	121688911
chr12	121691061	121691400
chr12	121696921	121697184
chr12	121697339	121697674
chr12	121711699	121714293
chr12	121753729	121754792
chr12	121767187	121768279
chr12	121773047	121773802
chr12	121793336	121807370
chr12	121807536	121807818
chr12	121810357	121812716
chr12	121829174	121829788
chr12	121839005	121840496
chr12	121841024	121842617
chr12	121843146	121843672
chr12	121861738	121861994
chr12	121872471	121873053
chr12	121888197	121890360
chr12	121890522	121890960
chr12	121892831	121895346
chr12	121916682	121919043
chr12	121925448	121925624
chr12	121955543	121956418
chr12	121958209	121959413
chr12	121994592	121995213
chr12	121996159	121997294
chr12	121999548	122005799
chr12	122006109	122006288
chr12	122020733	122024648
chr12	122027693	122031043
chr12	122031319	122032348
chr12	122050838	122051805
chr12	122052282	122052920
chr12	122053162	122055542
chr12	122057038	122057571
chr12	122059870	122060516
chr12	122062110	122065937
chr12	122071461	122071620
chr12	122071926	122073664
chr12	122077135	122083151
chr12	122085874	122095695
chr12	122095882	122101364
chr12	122101739	122102880
chr12	122105720	122108365
chr12	122108487	122109104
chr12	122112461	122113006
chr12	122114004	122114737
chr12	122115282	122120954
chr12	122121401	122124112
chr12	122125744	122126610
chr12	122127350	122127708
chr12	122131164	122131797
chr12	122137626	122139579
chr12	122152926	122153367
chr12	122166538	122168305
chr12	122183025	122183431
chr12	122203175	122204441
chr12	122224897	122227408
chr12	122255763	122257991
chr12	122265101	122267826
chr12	122279760	122281277
chr12	122300093	122300241
chr12	122300570	122304287
chr12	122355783	122356259
chr12	122356463	122356647
chr12	122365266	122368003
chr12	122368442	122368677
chr12	122399189	122399587
chr12	122399698	122400205
chr12	122421176	122424019
chr12	122431230	122432035
chr12	122437371	122437892
chr12	122471099	122471812
chr12	122471916	122472137
chr12	122498256	122498553
chr12	122499097	122502217
chr12	122502338	122502867
chr12	122522804	122528040
chr12	122637576	122638005
chr12	122730334	122730956
chr12	122751894	122754357
chr12	122756522	122756670
chr12	122766396	122766869
chr12	122767797	122768031
chr12	122773754	122775011
chr12	122793283	122794969
chr12	122819042	122819977
chr12	122820855	122821777
chr12	122825668	122828156
chr12	122828902	122830526
chr12	122830706	122878005
chr12	122878700	122881943
chr12	122882299	122882459
chr12	122883078	122883450
chr12	122883978	122884191
chr12	122887188	122887811
chr12	122888224	122889352
chr12	122889956	122890136
chr12	122890757	122893110
chr12	122893485	122900278
chr12	122900445	122900742
chr12	122903429	122904073
chr12	122907055	122907831
chr12	122908394	122912632
chr12	122917377	122918346
chr12	122929268	122929882
chr12	122941428	122941594
chr12	122941737	122942373
chr12	122942643	122948666
chr12	122948908	122953204
chr12	122961500	122971357
chr12	122971472	122971951
chr12	122972097	122972641
chr12	122973684	122976856
chr12	122979456	122982787
chr12	122983184	122985901
chr12	122998723	123000211
chr12	123149601	123151770
chr12	123199457	123200857
chr12	123231457	123233266
chr12	123233366	123235513
chr12	123236309	123236665
chr12	123237112	123239269
chr12	123241451	123243040
chr12	123250391	123253005
chr12	123253113	123255338
chr12	123255552	123255785
chr12	123258635	123258944
chr12	123261666	123262347
chr12	123263250	123264008
chr12	123264506	123273613
chr12	123289464	123290686
chr12	123330815	123331090
chr12	123336638	123337553
chr12	123353710	123354044
chr12	123354457	123355145
chr12	123362785	123367006
chr12	123372528	123372721
chr12	123383252	123385084
chr12	123387320	123393177
chr12	123394130	123401088
chr12	123401588	123404902
chr12	123406671	123406960
chr12	123407112	123407772
chr12	123410749	123411502
chr12	123411696	123412169
chr12	123415510	123416007
chr12	123432579	123433044
chr12	123433164	123433856
chr12	123434739	123434930
chr12	123435284	123437351
chr12	123445730	123446728
chr12	123447203	123449027
chr12	123449136	123449754
chr12	123451840	123452656
chr12	123453225	123454095
chr12	123455205	123455453
chr12	123456161	123476160
chr12	123476280	123509181
chr12	123509578	123514831
chr12	123514955	123515142
chr12	123516092	123521392
chr12	123521871	123524168
chr12	123525505	123527898
chr12	123528634	123535111
chr12	123570974	123571962
chr12	123577508	123577651
chr12	123579414	123579860
chr12	123580056	123585694
chr12	123587902	123588416
chr12	123589882	123590496
chr12	123600328	123603355
chr12	123614937	123615181
chr12	123615306	123619159
chr12	123632972	123634910
chr12	123645802	123646238
chr12	123654935	123656309
chr12	123670648	123672038
chr12	123711417	123714636
chr12	123725466	123727270
chr12	123731502	123731998
chr12	123804865	123805724
chr12	123806782	123809295
chr12	123813191	123814036
chr12	123814139	123814574
chr12	123814735	123817103
chr12	123839732	123841069
chr12	123841713	123842005
chr12	123859884	123861171
chr12	123868641	123869655
chr12	123893504	123894066
chr12	123894199	123897324
chr12	123905209	123905501
chr12	123906847	123911082
chr12	123933702	123934636
chr12	123937839	123938090
chr12	123938343	123939208
chr12	123940357	123940507
chr12	123942528	123950767
chr12	123951425	123952059
chr12	123965508	123965966
chr12	123968044	123975315
chr12	123976806	123977112
chr12	123978537	123979039
chr12	123981024	123988403
chr12	123988850	124001252
chr12	124001710	124003351
chr12	124003466	124009064
chr12	124011085	124011758
chr12	124018011	124019586
chr12	124020362	124021878
chr12	124031990	124032419
chr12	124036012	124037712
chr12	124043779	124044715
chr12	124044815	124047113
chr12	124053663	124054808
chr12	124095881	124101345
chr12	124101753	124102382
chr12	124102749	124103474
chr12	124103595	124104241
chr12	124149517	124150469
chr12	124152667	124153057
chr12	124158903	124159305
chr12	124159478	124160601
chr12	124194864	124195600
chr12	124217419	124218184
chr12	124238935	124239583
chr12	124276844	124282343
chr12	124286485	124286884
chr12	124289043	124290133
chr12	124294809	124296070
chr12	124320288	124322838
chr12	124323210	124323377
chr12	124325443	124329744
chr12	124329871	124330859
chr12	124331981	124333372
chr12	124334432	124336319
chr12	124336966	124342291
chr12	124343768	124357994
chr12	124358421	124373748
chr12	124373848	124377380
chr12	124377889	124383393
chr12	124383884	124425113
chr12	124425469	124429968
chr12	124430123	124430644
chr12	124431560	124445385
chr12	124445546	124445708
chr12	124445932	124446714
chr12	124447721	124467318
chr12	124468034	124468599
chr12	124468850	124529183
chr12	124529293	124529950
chr12	124530279	124547826
chr12	124548042	124570696
chr12	124570813	124571273
chr12	124572107	124572369
chr12	124588573	124589490
chr12	124609154	124609306
chr12	124617593	124618122
chr12	124627150	124627402
chr12	124636167	124636778
chr12	124646686	124646829
chr12	124648604	124649386
chr12	124649990	124689031
chr12	124689616	124692169
chr12	124693246	124702283
chr12	124702550	124704348
chr12	124704521	124705092
chr12	124705194	124706321
chr12	124713236	124731710
chr12	124732131	124767887
chr12	124768009	124769172
chr12	124769713	124770306
chr12	124770844	124773020
chr12	124773946	124775770
chr12	124777172	124778599
chr12	124779016	124779564
chr12	124786132	124787477
chr12	124792149	124793607
chr12	124796631	124798458
chr12	124798705	124799521
chr12	124800058	124800346
chr12	124804187	124804808
chr12	124807213	124808207
chr12	124828258	124829593
chr12	124832187	124832655
chr12	124832762	124835503
chr12	124835635	124840108
chr12	124840759	124849997
chr12	124850138	124851594
chr12	124851896	124853358
chr12	124853499	124859771
chr12	124859892	124864999
chr12	124865772	124865961
chr12	124871987	124872343
chr12	124878657	124878990
chr12	124896872	124897400
chr12	124897855	124899617
chr12	124901621	124901786
chr12	124902013	124903619
chr12	124903719	124907675
chr12	124907826	124925652
chr12	124925763	124930357
chr12	124930514	124931023
chr12	124936685	124942679
chr12	124942957	124943597
chr12	124945448	124945753
chr12	124946013	124946173
chr12	124946497	124946670
chr12	124947328	124948413
chr12	124978989	124980446
chr12	124988057	124991356
chr12	124992302	124995692
chr12	125013187	125020634
chr12	125043213	125043492
chr12	125048732	125051638
chr12	125053878	125054219
chr12	125064685	125067496
chr12	125069143	125070862
chr12	125092129	125094234
chr12	125105555	125105967
chr12	125120976	125122306
chr12	125129406	125129611
chr12	125175734	125175922
chr12	125176072	125176354
chr12	125183354	125184179
chr12	125184477	125185142
chr12	125185304	125186266
chr12	125186454	125187826
chr12	125188098	125188756
chr12	125194260	125194743
chr12	125245471	125245792
chr12	125245909	125246763
chr12	125329375	125330329
chr12	125330690	125334036
chr12	125334573	125335908
chr12	125337163	125337342
chr12	125340015	125343554
chr12	125343674	125344863
chr12	125345333	125345904
chr12	125346332	125347963
chr12	125348260	125348489
chr12	125349880	125351241
chr12	125355209	125355987
chr12	125374921	125375211
chr12	125375875	125376701
chr12	125381828	125384259
chr12	125385357	125385531
chr12	125403767	125403930
chr12	125409358	125409659
chr12	125410802	125413695
chr12	125414313	125415447
chr12	125416257	125416775
chr12	125423360	125423569
chr12	125424624	125425038
chr12	125429720	125432001
chr12	125432582	125433417
chr12	125434520	125436573
chr12	125441446	125442550
chr12	125442840	125444260
chr12	125451600	125459964
chr12	125460614	125461615
chr12	125466348	125466679
chr12	125469819	125472590
chr12	125498096	125499857
chr12	125500017	125500564
chr12	125508900	125510458
chr12	125512479	125513331
chr12	125524773	125525063
chr12	125525362	125534104
chr12	125534863	125535569
chr12	125537905	125539394
chr12	125888844	125891885
chr12	126397216	126397671
chr12	126936102	126937161
chr12	126952647	126953144
chr12	126984798	126985185
chr12	127008252	127008482
chr12	127082949	127084340
chr12	127115146	127115288
chr12	127115573	127115979
chr12	127144456	127146901
chr12	127161486	127167111
chr12	127170960	127171198
chr12	127319177	127320053
chr12	127380967	127381198
chr12	127381332	127381553
chr12	127676945	127678277
chr12	127772256	127772810
chr12	127785900	127786741
chr12	127799081	127799828
chr12	127800199	127800499
chr12	127802942	127805167
chr12	127805523	127806078
chr12	127808710	127810701
chr12	127822831	127823514
chr12	127827993	127828407
chr12	127828630	127831178
chr12	127831450	127831828
chr12	127835076	127839525
chr12	127872254	127873032
chr12	127878965	127884420
chr12	127886095	127887391
chr12	127892494	127893179
chr12	127893783	127894835
chr12	127907759	127908198
chr12	127925305	127926173
chr12	127926429	127926911
chr12	127927262	127927901
chr12	128190388	128190702
chr12	128203289	128205084
chr12	128258532	128261622
chr12	128263577	128263752
chr12	128264860	128268911
chr12	128269024	128269842
chr12	128302452	128302659
chr12	128312550	128319695
chr12	128322934	128324548
chr12	128326208	128326770
chr12	128336728	128339914
chr12	128363322	128363585
chr12	128364404	128366787
chr12	128372553	128372806
chr12	128375053	128375212
chr12	128379696	128385359
chr12	128385815	128389712
chr12	128397777	128398153
chr12	128402548	128403483
chr12	128403672	128403925
chr12	128445284	128445820
chr12	128449205	128451922
chr12	128452094	128452738
chr12	128453021	128453597
chr12	128455144	128456215
chr12	128476134	128476411
chr12	128476593	128476742
chr12	128551001	128551302
chr12	128586709	128586917
chr12	128594123	128595110
chr12	128612250	128612923
chr12	128613586	128613842
chr12	128642734	128643708
chr12	128644986	128645323
chr12	128648741	128655884
chr12	128656735	128657735
chr12	128657980	128658206
chr12	128658327	128659119
chr12	128660520	128661723
chr12	128662146	128662753
chr12	128664570	128664771
chr12	128673292	128673478
chr12	128683170	128683480
chr12	128683647	128683872
chr12	128684010	128685807
chr12	128687757	128689102
chr12	128689752	128690108
chr12	128690533	128691215
chr12	128715359	128716023
chr12	128796473	128798080
chr12	128798210	128799988
chr12	128801980	128802469
chr12	128807325	128808515
chr12	128808734	128809033
chr12	128809214	128812259
chr12	128812861	128813121
chr12	128813256	128814333
chr12	128814527	128814672
chr12	128815722	128825013
chr12	128969644	128969995
chr12	128971938	128972115
chr12	129675324	129677537
chr12	129853058	129855243
chr12	129855457	129855668
chr12	129903653	129904691
chr12	129909353	129913181
chr12	129913338	129913587
chr12	129913724	129915475
chr12	129938147	129938773
chr12	129948955	129950929
chr12	129951208	129951453
chr12	129952264	129952664
chr12	129953259	129953431
chr12	130013523	130021996
chr12	130031081	130031302
chr12	130042013	130042352
chr12	130042464	130042794
chr12	130053659	130054392
chr12	130070261	130070643
chr12	130104576	130105231
chr12	130252285	130256217
chr12	130256373	130256552
chr12	130279703	130281372
chr12	130633544	130633898
chr12	130776119	130776769
chr12	130818400	130819654
chr12	130826133	130826460
chr12	130831982	130834274
chr12	130834382	130834588
chr12	130834997	130835362
chr12	130835567	130840471
chr12	130870327	130874323
chr12	130880267	130881011
chr12	130915999	130916244
chr12	130916429	130916959
chr12	130925141	130926483
chr12	130932952	130933926
chr12	130982585	130984661
chr12	130984793	130984957
chr12	131007440	131007696
chr12	131104532	131105678
chr12	131116465	131117145
chr12	131132054	131132554
chr12	131143014	131143708
chr12	131222298	131222506
chr12	131223528	131224196
chr12	131296611	131297953
chr12	131298487	131299705
chr12	131341359	131341950
chr12	131344940	131345704
chr12	131432656	131433152
chr12	131460146	131460818
chr12	131608595	131628019
chr12	131637126	131637570
chr12	131640344	131641018
chr12	131641944	131642263
chr12	131661139	131662569
chr12	131662818	131663814
chr12	131693789	131695611
chr12	131710071	131712771
chr12	131723468	131724038
chr12	131724528	131725079
chr12	131733112	131743316
chr12	131743636	131744116
chr12	131746125	131746575
chr12	131747046	131753488
chr12	131754727	131756202
chr12	131756536	131757012
chr12	131757157	131758573
chr12	131763081	131763591
chr12	131764026	131767237
chr12	131768041	131768729
chr12	131772461	131776096
chr12	131776243	131776961
chr12	131781906	131782352
chr12	131783844	131785446
chr12	131786459	131786660
chr12	131791610	131798057
chr12	131798653	131798805
chr12	131799857	131800204
chr12	131800787	131801007
chr12	131803943	131804259
chr12	131824480	131827325
chr12	131827426	131834712
chr12	131892874	131898481
chr12	131912111	131913207
chr12	131928378	131930571
chr12	131947461	131948001
chr12	131948277	131951529
chr12	131952621	131952819
chr12	131952964	131953149
chr12	131958621	131960194
chr12	132001047	132001719
chr12	132012849	132013734
chr12	132021531	132021762
chr12	132021881	132022425
chr12	132027734	132034779
chr12	132042092	132043147
chr12	132061250	132062329
chr12	132078455	132078764
chr12	132083637	132084127
chr12	132084243	132085838
chr12	132097304	132097629
chr12	132143016	132145561
chr12	132153870	132154527
chr12	132162148	132163979
chr12	132188795	132191020
chr12	132197377	132198558
chr12	132415145	132415348
chr12	132419551	132420152
chr12	132487937	132489980
chr12	132490131	132492862
chr12	132493624	132494660
chr12	132500166	132501996
chr12	132502141	132502710
chr12	132503495	132515772
chr12	132516405	132519110
chr12	132521148	132521298
chr12	132521404	132521619
chr12	132522145	132527955
chr12	132529099	132531371
chr12	132534786	132535079
chr12	132559463	132561394
chr12	132561739	132562003
chr12	132565663	132567451
chr12	132593701	132594098
chr12	132600378	132601111
chr12	132686476	132689553
chr12	132709663	132711786
chr12	132725018	132725191
chr12	132760250	132763522
chr12	132766639	132767074
chr12	132768318	132769059
chr12	132774324	132775495
chr12	132776334	132777773
chr12	132782919	132783772
chr12	132783882	132784080
chr12	132784216	132784722
chr12	132827769	132829628
chr12	132842232	132842781
chr12	132886753	132888765
chr12	132904586	132905347
chr12	132907089	132909413
chr12	132954144	132957090
chr12	132985596	132987125
chr12	133036805	133038475
chr12	133079453	133081791
chr12	133129524	133131739
chr12	133181111	133182102
chr12	133264917	133265315
chr13	18194489	18195148
chr13	18453883	18456127
chr13	18575913	18576477
chr13	18609097	18609333
chr13	18680560	18680766
chr13	19438671	19439221
chr13	19632602	19635497
chr13	19643796	19643955
chr13	19644527	19644890
chr13	19657794	19658170
chr13	19658435	19658610
chr13	19664634	19666743
chr13	19670054	19670312
chr13	19685184	19685917
chr13	19704230	19704498
chr13	19734499	19736244
chr13	19736353	19736710
chr13	19742623	19743076
chr13	19757214	19757959
chr13	19766231	19767143
chr13	19775709	19776032
chr13	19779842	19780391
chr13	19780584	19781320
chr13	19781422	19783712
chr13	19788055	19788247
chr13	19788420	19789113
chr13	19844640	19845037
chr13	19845186	19846680
chr13	19852797	19853209
chr13	19858699	19859570
chr13	19860134	19865964
chr13	19956719	19962417
chr13	19962560	19964626
chr13	19966879	19967055
chr13	19968757	19969726
chr13	19983829	19984008
chr13	19984392	19985890
chr13	19987258	19988761
chr13	19988915	19990895
chr13	19991125	19991401
chr13	19995447	19996414
chr13	19999462	20006279
chr13	20009905	20010774
chr13	20020274	20020591
chr13	20021633	20022644
chr13	20030587	20032478
chr13	20033068	20033843
chr13	20034650	20035309
chr13	20035491	20036462
chr13	20043233	20043608
chr13	20043764	20044528
chr13	20045332	20045661
chr13	20047066	20047383
chr13	20049230	20050485
chr13	20052341	20053318
chr13	20054063	20054231
chr13	20054719	20057216
chr13	20059832	20060173
chr13	20061623	20062501
chr13	20064277	20064621
chr13	20065462	20065771
chr13	20067892	20068714
chr13	20071407	20071679
chr13	20076129	20076451
chr13	20079505	20079776
chr13	20080529	20080984
chr13	20086942	20087108
chr13	20089202	20091531
chr13	20098024	20098388
chr13	20102019	20103477
chr13	20106607	20107194
chr13	20117296	20117563
chr13	20117867	20129076
chr13	20136722	20137135
chr13	20160683	20161583
chr13	20163607	20163955
chr13	20192183	20193984
chr13	20196951	20197431
chr13	20197587	20198076
chr13	20354579	20355717
chr13	20363356	20364517
chr13	20405845	20406040
chr13	20406757	20406990
chr13	20411722	20412299
chr13	20412663	20413152
chr13	20424250	20427667
chr13	20432549	20433570
chr13	20433722	20434305
chr13	20434732	20437242
chr13	20437621	20439268
chr13	20439617	20444039
chr13	20444335	20444572
chr13	20446422	20446732
chr13	20456723	20457255
chr13	20457647	20458136
chr13	20458690	20459117
chr13	20460894	20466951
chr13	20467171	20467440
chr13	20467563	20476847
chr13	20478319	20478917
chr13	20479221	20481781
chr13	20482266	20482847
chr13	20485907	20499314
chr13	20500913	20521081
chr13	20521192	20528994
chr13	20544634	20545039
chr13	20545527	20545677
chr13	20546511	20561296
chr13	20561412	20569153
chr13	20570084	20570759
chr13	20571021	20574916
chr13	20575079	20575656
chr13	20579175	20580018
chr13	20581573	20581849
chr13	20582057	20582964
chr13	20584465	20585918
chr13	20588528	20589616
chr13	20590388	20590836
chr13	20593184	20593490
chr13	20594147	20594559
chr13	20599743	20600079
chr13	20603925	20604257
chr13	20604367	20605112
chr13	20605252	20611503
chr13	20611622	20612425
chr13	20616161	20616414
chr13	20627752	20628833
chr13	20629588	20629992
chr13	20636112	20636297
chr13	20636468	20638570
chr13	20639436	20639607
chr13	20661800	20662528
chr13	20664253	20664634
chr13	20667792	20669327
chr13	20672134	20674517
chr13	20678023	20679462
chr13	20701832	20706570
chr13	20708115	20708386
chr13	20708920	20710030
chr13	20712306	20715231
chr13	20772659	20774494
chr13	20814398	20814808
chr13	20828162	20829313
chr13	20831416	20832956
chr13	20833702	20834190
chr13	20843125	20843527
chr13	20847497	20847667
chr13	20848912	20849371
chr13	20901665	20903704
chr13	20943359	20944101
chr13	20989367	20990413
chr13	21043826	21044339
chr13	21057880	21058767
chr13	21060078	21063345
chr13	21075501	21075850
chr13	21079775	21080841
chr13	21139539	21142006
chr13	21176022	21177594
chr13	21231793	21235559
chr13	21295682	21299512
chr13	21299865	21300185
chr13	21303557	21304249
chr13	21306295	21307798
chr13	21313967	21314250
chr13	21314409	21315315
chr13	21318256	21320230
chr13	21320480	21324067
chr13	21324670	21325234
chr13	21325344	21329268
chr13	21329424	21329696
chr13	21330668	21330845
chr13	21336291	21338959
chr13	21340556	21341123
chr13	21348205	21348681
chr13	21348928	21349191
chr13	21364345	21368052
chr13	21368417	21369019
chr13	21369332	21369595
chr13	21369749	21370083
chr13	21370437	21373380
chr13	21373550	21374069
chr13	21374266	21375452
chr13	21376716	21379700
chr13	21380440	21380813
chr13	21381436	21382393
chr13	21382591	21383530
chr13	21383928	21384361
chr13	21384553	21384884
chr13	21387927	21391282
chr13	21391442	21393160
chr13	21393308	21393600
chr13	21393734	21395440
chr13	21395566	21397972
chr13	21398326	21404482
chr13	21405431	21405669
chr13	21408936	21409399
chr13	21409582	21413931
chr13	21414630	21416390
chr13	21416492	21428457
chr13	21430028	21440055
chr13	21440304	21441518
chr13	21441635	21447394
chr13	21448270	21452281
chr13	21453368	21468440
chr13	21471645	21471923
chr13	21472174	21479747
chr13	21513258	21513403
chr13	21547028	21547210
chr13	21567866	21568194
chr13	21603027	21604920
chr13	21669104	21670353
chr13	21671043	21671637
chr13	21671812	21672102
chr13	21673295	21674632
chr13	22451114	22451946
chr13	22703736	22704231
chr13	22716553	22718742
chr13	22744607	22745379
chr13	22773112	22773862
chr13	22775928	22777436
chr13	22789112	22789308
chr13	22838185	22838436
chr13	22915316	22916046
chr13	23289717	23290449
chr13	23321466	23321925
chr13	23323957	23324961
chr13	23327610	23327866
chr13	23330137	23331383
chr13	23344605	23345607
chr13	23359781	23360209
chr13	23365391	23366465
chr13	23374158	23382994
chr13	23383200	23383688
chr13	23390096	23391097
chr13	23391274	23393625
chr13	23426746	23428343
chr13	23431210	23434949
chr13	23436343	23436878
chr13	23438004	23438473
chr13	23439231	23440342
chr13	23440446	23441790
chr13	23449372	23449605
chr13	23465703	23467947
chr13	23469997	23471679
chr13	23547012	23547640
chr13	23558898	23559574
chr13	23569927	23570920
chr13	23578449	23580246
chr13	23615357	23616529
chr13	23626401	23627698
chr13	23636445	23636900
chr13	23637082	23641971
chr13	23642466	23642917
chr13	23643039	23645030
chr13	23672944	23673797
chr13	23754700	23754971
chr13	23761265	23762073
chr13	23762478	23764414
chr13	23811678	23811944
chr13	23820604	23824134
chr13	23830374	23831671
chr13	23850842	23851269
chr13	23851456	23851853
chr13	23870826	23871595
chr13	23872580	23875248
chr13	23875912	23878660
chr13	23879380	23886052
chr13	23886152	23886648
chr13	23886822	23891038
chr13	23891235	23891438
chr13	23899256	23900381
chr13	23903255	23904124
chr13	23921609	23922710
chr13	23932374	23932536
chr13	23957967	23958917
chr13	23959162	23970701
chr13	23971296	23971545
chr13	23972003	23972235
chr13	23973421	23973701
chr13	23974478	23974637
chr13	23974919	23975154
chr13	23975265	23976054
chr13	23977923	23997398
chr13	23997514	23998325
chr13	23999440	24009675
chr13	24009805	24014523
chr13	24014950	24017491
chr13	24017644	24019055
chr13	24019464	24023330
chr13	24023480	24025746
chr13	24026180	24026549
chr13	24028164	24028475
chr13	24029098	24029445
chr13	24030367	24030672
chr13	24031087	24061124
chr13	24061971	24064929
chr13	24065125	24065519
chr13	24066313	24067483
chr13	24071105	24072787
chr13	24073432	24074006
chr13	24074358	24081215
chr13	24082963	24084832
chr13	24084944	24088522
chr13	24088676	24088935
chr13	24090721	24092203
chr13	24092563	24094089
chr13	24100185	24101201
chr13	24103687	24104037
chr13	24104380	24113212
chr13	24119455	24120662
chr13	24125160	24125350
chr13	24129662	24130935
chr13	24140254	24140620
chr13	24141390	24141728
chr13	24145108	24146484
chr13	24148172	24150899
chr13	24152209	24152847
chr13	24153072	24153310
chr13	24155742	24157368
chr13	24157502	24178360
chr13	24178502	24178665
chr13	24178893	24181766
chr13	24182018	24182633
chr13	24182779	24188290
chr13	24188409	24189392
chr13	24190456	24191099
chr13	24191586	24202074
chr13	24202191	24205542
chr13	24207137	24209335
chr13	24211215	24231316
chr13	24231502	24234906
chr13	24240324	24241964
chr13	24242108	24242445
chr13	24244537	24245310
chr13	24249506	24250011
chr13	24250317	24252631
chr13	24253346	24255956
chr13	24258495	24259562
chr13	24262503	24262844
chr13	24263092	24265969
chr13	24266811	24276020
chr13	24278024	24278407
chr13	24278776	24283749
chr13	24287204	24288273
chr13	24289073	24289365
chr13	24293291	24294917
chr13	24296500	24296786
chr13	24299196	24299431
chr13	24302608	24304424
chr13	24305950	24306612
chr13	24306780	24306922
chr13	24307044	24307931
chr13	24502430	24503803
chr13	24511314	24513526
chr13	24580572	24581130
chr13	24684067	24685726
chr13	24727833	24728062
chr13	24865340	24865538
chr13	24922235	24923737
chr13	24944107	24944580
chr13	24962529	24963463
chr13	24966537	24966756
chr13	24967194	24968991
chr13	24980746	24980954
chr13	24981056	24981313
chr13	24981572	24985747
chr13	24985910	24987873
chr13	24988347	24989395
chr13	24994629	24996008
chr13	25004553	25006042
chr13	25017409	25019421
chr13	25025603	25026893
chr13	25027258	25027679
chr13	25027858	25028195
chr13	25028457	25030582
chr13	25034708	25034867
chr13	25036434	25037821
chr13	25040996	25041561
chr13	25042461	25042967
chr13	25043113	25043271
chr13	25043981	25044404
chr13	25045624	25048291
chr13	25081885	25086888
chr13	25095806	25096390
chr13	25112278	25113310
chr13	25113435	25116329
chr13	25116440	25116830
chr13	25116971	25117241
chr13	25117664	25117974
chr13	25120550	25121281
chr13	25131945	25132441
chr13	25132588	25132934
chr13	25135731	25138474
chr13	25140051	25140395
chr13	25141063	25141442
chr13	25141639	25145198
chr13	25145351	25146812
chr13	25147212	25158817
chr13	25159694	25206502
chr13	25206648	25220479
chr13	25221098	25221426
chr13	25223849	25224732
chr13	25225574	25226298
chr13	25226604	25227161
chr13	25228259	25238362
chr13	25238837	25239042
chr13	25240678	25242842
chr13	25242984	25254278
chr13	25254925	25256425
chr13	25262369	25262705
chr13	25265792	25269262
chr13	25270249	25270532
chr13	25270664	25270845
chr13	25274550	25275253
chr13	25280833	25283319
chr13	25283574	25284150
chr13	25285305	25288475
chr13	25300443	25302862
chr13	25307838	25308071
chr13	25309629	25309851
chr13	25315086	25315522
chr13	25316969	25317215
chr13	25318803	25319170
chr13	25323782	25324181
chr13	25333328	25334235
chr13	25339332	25339607
chr13	25339947	25340220
chr13	25341617	25343170
chr13	25357090	25359565
chr13	25359913	25360180
chr13	25371558	25373058
chr13	25374049	25374817
chr13	25375159	25375934
chr13	25400722	25401263
chr13	25468258	25469412
chr13	25479595	25480005
chr13	25488970	25489963
chr13	25595797	25596304
chr13	25596474	25596788
chr13	25836541	25836703
chr13	25836815	25837677
chr13	25839552	25839936
chr13	25881934	25882429
chr13	25945639	25946106
chr13	25961411	25961621
chr13	25961853	25962009
chr13	25962110	25965974
chr13	25966114	25967065
chr13	25970418	25970775
chr13	25970943	25972222
chr13	25973073	25973500
chr13	25979448	25981537
chr13	25982062	25982678
chr13	25982927	25983482
chr13	26009919	26011188
chr13	26015236	26015534
chr13	26015650	26018920
chr13	26022552	26023188
chr13	26024329	26026783
chr13	26033672	26033886
chr13	26033987	26034402
chr13	26036588	26039513
chr13	26039651	26040048
chr13	26041274	26041952
chr13	26044864	26045489
chr13	26046607	26047309
chr13	26047566	26052917
chr13	26058777	26059034
chr13	26059214	26059446
chr13	26061379	26064371
chr13	26072646	26073080
chr13	26133123	26133545
chr13	26163758	26165811
chr13	26182923	26183644
chr13	26184293	26184910
chr13	26185594	26188625
chr13	26210200	26211589
chr13	26220704	26223316
chr13	26227567	26228649
chr13	26253348	26255701
chr13	26276293	26277574
chr13	26298912	26300061
chr13	26320273	26321516
chr13	26323072	26323406
chr13	26412194	26412782
chr13	26425744	26426272
chr13	26476233	26476882
chr13	26484109	26487386
chr13	26488667	26488914
chr13	26556885	26557559
chr13	26557668	26558875
chr13	26589785	26590274
chr13	26686173	26686323
chr13	26686867	26687112
chr13	26687280	26688795
chr13	26695177	26696552
chr13	26698197	26698831
chr13	26721445	26722140
chr13	26724241	26724654
chr13	26759511	26761307
chr13	26785670	26786067
chr13	26834463	26835105
chr13	26837950	26838863
chr13	26839882	26840573
chr13	26846938	26847097
chr13	26847204	26848304
chr13	26848517	26848672
chr13	26848983	26850802
chr13	26851864	26858922
chr13	26859102	26859440
chr13	26861892	26862705
chr13	26872544	26873003
chr13	26880578	26881742
chr13	26910486	26911494
chr13	26914649	26915338
chr13	26930506	26930839
chr13	26937032	26938107
chr13	26947263	26947501
chr13	26965746	26966516
chr13	26984837	26995557
chr13	26997181	26997556
chr13	26998285	26998648
chr13	27001795	27002916
chr13	27003676	27010538
chr13	27010673	27012276
chr13	27012497	27015093
chr13	27016597	27018036
chr13	27018184	27029350
chr13	27032345	27032553
chr13	27032852	27038025
chr13	27038462	27038750
chr13	27040594	27041674
chr13	27041996	27044664
chr13	27044866	27045513
chr13	27073133	27073596
chr13	27079407	27080058
chr13	27087407	27087837
chr13	27088440	27089363
chr13	27092431	27092679
chr13	27110391	27110707
chr13	27126344	27126768
chr13	27137631	27138545
chr13	27167835	27168472
chr13	27168673	27173532
chr13	27173651	27173837
chr13	27174552	27175194
chr13	27245597	27246064
chr13	27247512	27247757
chr13	27250293	27253785
chr13	27254013	27254153
chr13	27259323	27261779
chr13	27261880	27267140
chr13	27267294	27268038
chr13	27269122	27273540
chr13	27273835	27274734
chr13	27281986	27287654
chr13	27288100	27291724
chr13	27291845	27294546
chr13	27309358	27309888
chr13	27310134	27312118
chr13	27349586	27355146
chr13	27355257	27356718
chr13	27357116	27357508
chr13	27357715	27360006
chr13	27361753	27362878
chr13	27423497	27426962
chr13	27427102	27427997
chr13	27428733	27429181
chr13	27448126	27451542
chr13	27533319	27533661
chr13	27577574	27579990
chr13	27619471	27623397
chr13	27627142	27627669
chr13	27638031	27639217
chr13	27727804	27728909
chr13	27826804	27827279
chr13	27997969	27998177
chr13	28129952	28130755
chr13	28136818	28140819
chr13	28141534	28141918
chr13	28161303	28161494
chr13	28238852	28239017
chr13	28239241	28240153
chr13	28257990	28258664
chr13	28530963	28533253
chr13	28567876	28568952
chr13	28600642	28603680
chr13	28657819	28660058
chr13	28705484	28706058
chr13	28715307	28715584
chr13	28715712	28720339
chr13	29270665	29270855
chr13	29310041	29311406
chr13	29311815	29312310
chr13	29317907	29318175
chr13	29318328	29319835
chr13	29362830	29363135
chr13	29419364	29419591
chr13	29428339	29428552
chr13	29502398	29503404
chr13	29508639	29508965
chr13	29510852	29511109
chr13	29573785	29574308
chr13	29577599	29579266
chr13	29591962	29592298
chr13	29593251	29593456
chr13	29593697	29594055
chr13	29594165	29596495
chr13	29753954	29754403
chr13	29761849	29775274
chr13	29775700	29775878
chr13	29776356	29776638
chr13	29776896	29777368
chr13	29785970	29786728
chr13	29787028	29788720
chr13	29789841	29790034
chr13	29790704	29795309
chr13	29795794	29796215
chr13	29796352	29797044
chr13	29798945	29799326
chr13	29800830	29802220
chr13	29807295	29807477
chr13	29810011	29810619
chr13	29810746	29811135
chr13	29813036	29814421
chr13	29814524	29814938
chr13	29815046	29816136
chr13	29816837	29819380
chr13	29821969	29822857
chr13	29841616	29842081
chr13	29842187	29843148
chr13	29843563	29845562
chr13	29845677	29852095
chr13	29872767	29873316
chr13	29874601	29875996
chr13	29877396	29878502
chr13	29881464	29893044
chr13	29893402	29894957
chr13	29901869	29904585
chr13	29909454	29909983
chr13	29922451	29924342
chr13	29925502	29925999
chr13	29948256	29948687
chr13	29956925	29957895
chr13	29999529	30000745
chr13	30016236	30016894
chr13	30017058	30019190
chr13	30019679	30020012
chr13	30033142	30035011
chr13	30105310	30105655
chr13	30111848	30112066
chr13	30112372	30115639
chr13	30132525	30134929
chr13	30135691	30135845
chr13	30138056	30138566
chr13	30165490	30166780
chr13	30178901	30179096
chr13	30205191	30205693
chr13	30255421	30255582
chr13	30256289	30258641
chr13	30285229	30286938
chr13	30293897	30295037
chr13	30303065	30303237
chr13	30304391	30304595
chr13	30305052	30314127
chr13	30314546	30315734
chr13	30315976	30317040
chr13	30317147	30321961
chr13	30322252	30324136
chr13	30331031	30333010
chr13	30333494	30334166
chr13	30334268	30334713
chr13	30334821	30335897
chr13	30339873	30341680
chr13	30341914	30342827
chr13	30394550	30397045
chr13	30398257	30398909
chr13	30407988	30410222
chr13	30419101	30420213
chr13	30420323	30423090
chr13	30445338	30446475
chr13	30456136	30457533
chr13	30457646	30457812
chr13	30459025	30466017
chr13	30477388	30477563
chr13	30529255	30529988
chr13	30569424	30571149
chr13	30571971	30573379
chr13	30576311	30576896
chr13	30615250	30619399
chr13	30619735	30620850
chr13	30623204	30623450
chr13	30638305	30638545
chr13	30652643	30653275
chr13	30656417	30656766
chr13	30659663	30660483
chr13	30670941	30672019
chr13	30672660	30676154
chr13	30679691	30680074
chr13	30690025	30691139
chr13	30730466	30730897
chr13	30731566	30732332
chr13	30742736	30744352
chr13	30746060	30747333
chr13	30777187	30779497
chr13	30780100	30780256
chr13	30791510	30793360
chr13	30796010	30797319
chr13	30802580	30806394
chr13	30862626	30863197
chr13	30864785	30866021
chr13	30932884	30933305
chr13	31022509	31022791
chr13	31046186	31047702
chr13	31159817	31163789
chr13	31164007	31164417
chr13	31164720	31164864
chr13	31174313	31174700
chr13	31184962	31185631
chr13	31191026	31194506
chr13	31195230	31195438
chr13	31199469	31201587
chr13	31348482	31348695
chr13	31846028	31847442
chr13	31859657	31859853
chr13	31859954	31860299
chr13	32022307	32022862
chr13	32030441	32032735
chr13	32032856	32033094
chr13	32044382	32044987
chr13	32045125	32049314
chr13	32063356	32064143
chr13	32164389	32167611
chr13	32228741	32229599
chr13	32314799	32315904
chr13	32402891	32403869
chr13	32408314	32410479
chr13	32425183	32431036
chr13	32442953	32443753
chr13	32468589	32472930
chr13	32497135	32497862
chr13	32503282	32505677
chr13	32517675	32518137
chr13	32527243	32527508
chr13	32528489	32529014
chr13	32530619	32531367
chr13	32536694	32536970
chr13	32537381	32539830
chr13	32585342	32588288
chr13	32588541	32589099
chr13	32638184	32638988
chr13	32639202	32640150
chr13	32650364	32651650
chr13	32651859	32652025
chr13	32680160	32680367
chr13	32680568	32684027
chr13	32684147	32684808
chr13	32695433	32695625
chr13	32695741	32696335
chr13	32722735	32722985
chr13	32724380	32724540
chr13	32745521	32746870
chr13	32902805	32903069
chr13	32905661	32906522
chr13	32940495	32940938
chr13	33003606	33005352
chr13	33015989	33016403
chr13	33016509	33017643
chr13	33052141	33053852
chr13	33069534	33071617
chr13	33071725	33073603
chr13	33074096	33074790
chr13	33075358	33077096
chr13	33103379	33103974
chr13	33106562	33114007
chr13	33114208	33114562
chr13	33116439	33116787
chr13	33118972	33120934
chr13	33123118	33125478
chr13	33125701	33127704
chr13	33127865	33128634
chr13	33128966	33129661
chr13	33133050	33133676
chr13	33137896	33138314
chr13	33138544	33141318
chr13	33149580	33149838
chr13	33149957	33151646
chr13	33152529	33155604
chr13	33164111	33164274
chr13	33165994	33166704
chr13	33167279	33170088
chr13	33175970	33178721
chr13	33179579	33179954
chr13	33181624	33181978
chr13	33182681	33184167
chr13	33186861	33187232
chr13	33188550	33189018
chr13	33191875	33192315
chr13	33195283	33195648
chr13	33204051	33205066
chr13	33205187	33208702
chr13	33209004	33209385
chr13	33209655	33210629
chr13	33211358	33215986
chr13	33216132	33216275
chr13	33216454	33218707
chr13	33218855	33219462
chr13	33220849	33221704
chr13	33222116	33222278
chr13	33222403	33223607
chr13	33223917	33224159
chr13	33224680	33224963
chr13	33225197	33237799
chr13	33241879	33242272
chr13	33242450	33243966
chr13	33244131	33246599
chr13	33246786	33246960
chr13	33248081	33288106
chr13	33290112	33291843
chr13	33291993	33292204
chr13	33292759	33293191
chr13	33307172	33313889
chr13	33321616	33322899
chr13	33328673	33329059
chr13	33349837	33350893
chr13	33352178	33353204
chr13	33390266	33390976
chr13	33444459	33444800
chr13	33444926	33445553
chr13	33445663	33450217
chr13	33450486	33451041
chr13	33454986	33455523
chr13	33486633	33486840
chr13	33487092	33488384
chr13	33490351	33491396
chr13	33509499	33510071
chr13	33518070	33518253
chr13	33525624	33527234
chr13	33534871	33548960
chr13	33605796	33609004
chr13	33609200	33616711
chr13	33617206	33617349
chr13	33618372	33619501
chr13	33623819	33626926
chr13	33627618	33627964
chr13	33628114	33637795
chr13	33638034	33638265
chr13	33639127	33641201
chr13	33642227	33643914
chr13	33644341	33645388
chr13	33674811	33677512
chr13	33678563	33680554
chr13	33680969	33681459
chr13	33689079	33689559
chr13	33721009	33724533
chr13	33724642	33725195
chr13	33728533	33728791
chr13	33817523	33818755
chr13	33937832	33938095
chr13	34747878	34748616
chr13	34941383	34944398
chr13	35014411	35015189
chr13	35016706	35017587
chr13	35160228	35161906
chr13	35167121	35167359
chr13	35292285	35292696
chr13	35342932	35344129
chr13	35344828	35345054
chr13	35345650	35346341
chr13	35347758	35347964
chr13	35349740	35350051
chr13	35470539	35471521
chr13	35474684	35477079
chr13	35500007	35500465
chr13	35530548	35530693
chr13	35597768	35599648
chr13	35720741	35721665
chr13	35785163	35786247
chr13	35786406	35786692
chr13	35789018	35789316
chr13	35791614	35791920
chr13	35812211	35812397
chr13	35817965	35819375
chr13	35819906	35821408
chr13	35824852	35825069
chr13	35832393	35832944
chr13	35836383	35838061
chr13	35838333	35846413
chr13	35846616	35846772
chr13	35847723	35849268
chr13	35855314	35856006
chr13	35879206	35883537
chr13	35887368	35887750
chr13	35888025	35889776
chr13	35891676	35891957
chr13	35948720	35948981
chr13	35949342	35949493
chr13	35950483	35951332
chr13	35951447	35954667
chr13	35954851	35955590
chr13	36130941	36131362
chr13	36297293	36299250
chr13	36299566	36300229
chr13	36300555	36301634
chr13	36304277	36304587
chr13	36305082	36305263
chr13	36305845	36306642
chr13	36314805	36315448
chr13	36315929	36317468
chr13	36317746	36318305
chr13	36320027	36320420
chr13	36320743	36321427
chr13	36323957	36324540
chr13	36328770	36331571
chr13	36332280	36332799
chr13	36333086	36333267
chr13	36333445	36334713
chr13	36335302	36335816
chr13	36337206	36337627
chr13	36337975	36339275
chr13	36339792	36340097
chr13	36341483	36343106
chr13	36343266	36378396
chr13	36378839	36380219
chr13	36394001	36394739
chr13	36394850	36396278
chr13	36431423	36432429
chr13	36432547	36432947
chr13	36818180	36821181
chr13	36821324	36821796
chr13	36822588	36823267
chr13	36871969	36873487
chr13	36912524	36913761
chr13	36914565	36922178
chr13	36981034	36981823
chr13	36994593	36996111
chr13	36997086	36997395
chr13	36997774	37001911
chr13	37058522	37060506
chr13	37109396	37110119
chr13	37117403	37118804
chr13	37125659	37131564
chr13	37171436	37172903
chr13	37289331	37289995
chr13	37357937	37359074
chr13	37365209	37365449
chr13	37601450	37602492
chr13	37868968	37870260
chr13	37977445	37978475
chr13	38346112	38346266
chr13	38348600	38350987
chr13	38563886	38565577
chr13	38565884	38567814
chr13	38685479	38688078
chr13	38693444	38693981
chr13	38698095	38699045
chr13	38703351	38703610
chr13	38707459	38707702
chr13	38763030	38763289
chr13	38763483	38769911
chr13	38770592	38771161
chr13	38776133	38776563
chr13	38777311	38777460
chr13	38785218	38785726
chr13	38801726	38805665
chr13	38818392	38823655
chr13	38823794	38823965
chr13	38825503	38825855
chr13	38825987	38826635
chr13	38866163	38868003
chr13	38868408	38868756
chr13	38868898	38869124
chr13	38872249	38872908
chr13	38873095	38877740
chr13	38888517	38889012
chr13	38899185	38900650
chr13	38902107	38902979
chr13	38914189	38915090
chr13	38915201	38915582
chr13	38915728	38915945
chr13	38951969	38952368
chr13	38979647	38981155
chr13	39016002	39017321
chr13	39017882	39018361
chr13	39022960	39024323
chr13	39025222	39026004
chr13	39034237	39039740
chr13	39040048	39040894
chr13	39041042	39041188
chr13	39042450	39042623
chr13	39044104	39044433
chr13	39045273	39045812
chr13	39046192	39056272
chr13	39056477	39057278
chr13	39057684	39059248
chr13	39061911	39063305
chr13	39063492	39066180
chr13	39068624	39068826
chr13	39072326	39073963
chr13	39081266	39081888
chr13	39082273	39083271
chr13	39083401	39084014
chr13	39084936	39085632
chr13	39086139	39087012
chr13	39087220	39096654
chr13	39097990	39099550
chr13	39100201	39111554
chr13	39125798	39128298
chr13	39128904	39129711
chr13	39130382	39130661
chr13	39142865	39143663
chr13	39143807	39145899
chr13	39215657	39218902
chr13	39261328	39263965
chr13	39273609	39275875
chr13	39317287	39317504
chr13	39321022	39321321
chr13	39321564	39323840
chr13	39341482	39342083
chr13	39347951	39348906
chr13	39349301	39351129
chr13	39362639	39363841
chr13	39364182	39365544
chr13	39369950	39370860
chr13	39394691	39395688
chr13	39405374	39405964
chr13	39408463	39408972
chr13	39414295	39416119
chr13	39416395	39418292
chr13	39447975	39448195
chr13	39448363	39449583
chr13	39452155	39453162
chr13	39499347	39500363
chr13	39515011	39516735
chr13	39521733	39522808
chr13	39524880	39525354
chr13	39525549	39525819
chr13	39526487	39526875
chr13	39527952	39528817
chr13	39537402	39537875
chr13	39550899	39555265
chr13	39555388	39555569
chr13	39557100	39557479
chr13	39558712	39560482
chr13	39560955	39561220
chr13	39563265	39564016
chr13	39564801	39565213
chr13	39565368	39566231
chr13	39566367	39566620
chr13	39567510	39567809
chr13	39579633	39580294
chr13	39580952	39582451
chr13	39599987	39601496
chr13	39601656	39604196
chr13	39612334	39612584
chr13	39616243	39616656
chr13	39654953	39657526
chr13	39658429	39658935
chr13	39660252	39660523
chr13	39669075	39669258
chr13	39670510	39670790
chr13	39670916	39671115
chr13	39676014	39676416
chr13	39682963	39683416
chr13	39684798	39685626
chr13	39688858	39689295
chr13	39692191	39693672
chr13	39722317	39724406
chr13	39766042	39766408
chr13	39780678	39781837
chr13	39781982	39782255
chr13	39960280	39960614
chr13	40063580	40063829
chr13	40068615	40071304
chr13	40072486	40072687
chr13	40075139	40075394
chr13	40082421	40082965
chr13	40113564	40116712
chr13	40117497	40117898
chr13	40118431	40118744
chr13	40127764	40128132
chr13	40142774	40144554
chr13	40146057	40147349
chr13	40147766	40153837
chr13	40153953	40154274
chr13	40154873	40156068
chr13	40158162	40158526
chr13	40163155	40164136
chr13	40165236	40165407
chr13	40168564	40169755
chr13	40172186	40172598
chr13	40172698	40173382
chr13	40175596	40176036
chr13	40176149	40176817
chr13	40179243	40179625
chr13	40180035	40180220
chr13	40182609	40183367
chr13	40183854	40197896
chr13	40198031	40199224
chr13	40199379	40200169
chr13	40200276	40201137
chr13	40203302	40203860
chr13	40204072	40204453
chr13	40204564	40214057
chr13	40214794	40218133
chr13	40219231	40219439
chr13	40219575	40221893
chr13	40222106	40222582
chr13	40222840	40224017
chr13	40234245	40234537
chr13	40234891	40235296
chr13	40236067	40237008
chr13	40250939	40253122
chr13	40268736	40275714
chr13	40275826	40276303
chr13	40318149	40318746
chr13	40344719	40346573
chr13	40347761	40349061
chr13	40350194	40350539
chr13	40350757	40353902
chr13	40354598	40354801
chr13	40370082	40371344
chr13	40375689	40376039
chr13	40376191	40378358
chr13	40378888	40380782
chr13	40399840	40399983
chr13	40401892	40403750
chr13	40409317	40410700
chr13	40414272	40415774
chr13	40437946	40440235
chr13	40440632	40441915
chr13	40442087	40443132
chr13	40477925	40481089
chr13	40494213	40494987
chr13	40539720	40540111
chr13	40546121	40548900
chr13	40549214	40549799
chr13	40563111	40564998
chr13	40568004	40569538
chr13	40573847	40575479
chr13	40576466	40577194
chr13	40587566	40588274
chr13	40588791	40590657
chr13	40596212	40597162
chr13	40610822	40611921
chr13	40613436	40614704
chr13	40615638	40616181
chr13	40637746	40638188
chr13	40639065	40640573
chr13	40640720	40640950
chr13	40644069	40646025
chr13	40648788	40649095
chr13	40653555	40654078
chr13	40659707	40661599
chr13	40662499	40662808
chr13	40662961	40663190
chr13	40663357	40668862
chr13	40763689	40764053
chr13	40770035	40772174
chr13	40777143	40778044
chr13	40788870	40790689
chr13	40878744	40879513
chr13	40893682	40898150
chr13	40909977	40911258
chr13	40912064	40912301
chr13	40912558	40912709
chr13	40913148	40913464
chr13	40913774	40914615
chr13	40915098	40915578
chr13	40919970	40922361
chr13	40922548	40922864
chr13	40939046	40939306
chr13	40945002	40945576
chr13	40950788	40951451
chr13	40951558	40951862
chr13	40969281	40970065
chr13	40970825	40971086
chr13	40971250	40971916
chr13	40972146	40973349
chr13	40973453	40978444
chr13	40978658	40979147
chr13	40979250	40989064
chr13	40989879	40990177
chr13	40990526	40993829
chr13	40994053	40995451
chr13	41004789	41005291
chr13	41010113	41010488
chr13	41010753	41010958
chr13	41011580	41011720
chr13	41013957	41022031
chr13	41022681	41024045
chr13	41024149	41027499
chr13	41033360	41033653
chr13	41034783	41035834
chr13	41039401	41041849
chr13	41053176	41066350
chr13	41067443	41067737
chr13	41068578	41068749
chr13	41069119	41069615
chr13	41070272	41070537
chr13	41071667	41072011
chr13	41074718	41075177
chr13	41075350	41078799
chr13	41080878	41081031
chr13	41083336	41083635
chr13	41128590	41129023
chr13	41130786	41133832
chr13	41192786	41195046
chr13	41215826	41217614
chr13	41263050	41264169
chr13	41310496	41312946
chr13	41313245	41313548
chr13	41338141	41338360
chr13	41350872	41351094
chr13	41352955	41353151
chr13	41353455	41353867
chr13	41354131	41354378
chr13	41361291	41362330
chr13	41385432	41387208
chr13	41402803	41403495
chr13	41411403	41412185
chr13	41427485	41429078
chr13	41455212	41474000
chr13	41476103	41476710
chr13	41477206	41477671
chr13	41486954	41488177
chr13	41491573	41493398
chr13	41493562	41496057
chr13	41496260	41497446
chr13	41499048	41499423
chr13	41501797	41501982
chr13	41505531	41505946
chr13	41513930	41514602
chr13	41520674	41521918
chr13	41523079	41523305
chr13	41527285	41527624
chr13	41527902	41528859
chr13	41530110	41531106
chr13	41531325	41532185
chr13	41532905	41534661
chr13	41539896	41572730
chr13	41572833	41573413
chr13	41575578	41578956
chr13	41579096	41579353
chr13	41580646	41580854
chr13	41581301	41583557
chr13	41584251	41584514
chr13	41584803	41584973
chr13	41586166	41590421
chr13	41590524	41591102
chr13	41592746	41593844
chr13	41595624	41596964
chr13	41598663	41599441
chr13	41599555	41604254
chr13	41604529	41606354
chr13	41606527	41607739
chr13	41607891	41616174
chr13	41622668	41625271
chr13	41635510	41635925
chr13	41637779	41638144
chr13	41638347	41641817
chr13	41643068	41654866
chr13	41667921	41668735
chr13	41670288	41672170
chr13	41774917	41775718
chr13	41780826	41783144
chr13	41783302	41784070
chr13	41784171	41784651
chr13	41784812	41787161
chr13	41787449	41787691
chr13	41788050	41789279
chr13	41811624	41812047
chr13	41864647	41864866
chr13	41959999	41961840
chr13	42039061	42042236
chr13	42047393	42049856
chr13	42070573	42070798
chr13	42270737	42274758
chr13	42292078	42292491
chr13	42307461	42307762
chr13	42312169	42314315
chr13	42320203	42321017
chr13	42330232	42330894
chr13	42875538	42876399
chr13	42991667	42992604
chr13	43022833	43024288
chr13	43044681	43045538
chr13	43055261	43055665
chr13	43151592	43152193
chr13	43221743	43223652
chr13	43251994	43252516
chr13	43266998	43267598
chr13	43269851	43271399
chr13	43275002	43275228
chr13	43285889	43286706
chr13	43295656	43297033
chr13	43302311	43309018
chr13	43315701	43318040
chr13	43318403	43319127
chr13	43319476	43321275
chr13	43322304	43333019
chr13	43333163	43334095
chr13	43334424	43335365
chr13	43339613	43340468
chr13	43347472	43350103
chr13	43350503	43350816
chr13	43352122	43353225
chr13	43353546	43353803
chr13	43354182	43355608
chr13	43356748	43358580
chr13	43358926	43366861
chr13	43366967	43370194
chr13	43370347	43371620
chr13	43383255	43385144
chr13	43385876	43386389
chr13	43386508	43386650
chr13	43386992	43387633
chr13	43387877	43389022
chr13	43389818	43390341
chr13	43396874	43397506
chr13	43401372	43401974
chr13	43403447	43406447
chr13	43409271	43413671
chr13	43413798	43415219
chr13	43415331	43416380
chr13	43422038	43422744
chr13	43423506	43423835
chr13	43424489	43425121
chr13	43432922	43433446
chr13	43433807	43434239
chr13	43436035	43436237
chr13	43438250	43439022
chr13	43443679	43444563
chr13	43448082	43450288
chr13	43470754	43475683
chr13	43476790	43476933
chr13	43479090	43479269
chr13	43480769	43481451
chr13	43481856	43486379
chr13	43487233	43487399
chr13	43488054	43488463
chr13	43488831	43490009
chr13	43493582	43495031
chr13	43495729	43495962
chr13	43508096	43508443
chr13	43508547	43511977
chr13	43512095	43517319
chr13	43522570	43522731
chr13	43526179	43526977
chr13	43527104	43527293
chr13	43529090	43529742
chr13	43534154	43534380
chr13	43534511	43534715
chr13	43536513	43538376
chr13	43544005	43544314
chr13	43545069	43548863
chr13	43549091	43549257
chr13	43551705	43562173
chr13	43562406	43581105
chr13	43581575	43582020
chr13	43582397	43585513
chr13	43591637	43593596
chr13	43593755	43594897
chr13	43595754	43596607
chr13	43597011	43600119
chr13	43607649	43610739
chr13	43611054	43612874
chr13	43614047	43615274
chr13	43634149	43635408
chr13	43635530	43636191
chr13	43637322	43637639
chr13	43637940	43638095
chr13	43638197	43638591
chr13	43656445	43656937
chr13	43661178	43661786
chr13	43664170	43666659
chr13	43667489	43667974
chr13	43668135	43668346
chr13	43668972	43670668
chr13	43675646	43675880
chr13	43684909	43686172
chr13	43686395	43687447
chr13	43687739	43688100
chr13	43696926	43700291
chr13	43701287	43703750
chr13	43704313	43705271
chr13	43705458	43706749
chr13	43709462	43709715
chr13	43724721	43725994
chr13	43728337	43729180
chr13	43729713	43730367
chr13	43730651	43731031
chr13	43732666	43733122
chr13	43733225	43734106
chr13	43737247	43737717
chr13	43740811	43741370
chr13	43749364	43749591
chr13	43750135	43751382
chr13	43754402	43756298
chr13	43760241	43760711
chr13	43763997	43764662
chr13	43764940	43765632
chr13	43766066	43768604
chr13	43768959	43769349
chr13	43770799	43771407
chr13	43772959	43775919
chr13	43776228	43779963
chr13	43780650	43791580
chr13	43791744	43792042
chr13	43792183	43793048
chr13	43794312	43818656
chr13	43818767	43832398
chr13	43833161	43833973
chr13	43838337	43838875
chr13	43846992	43848998
chr13	43849295	43850267
chr13	43858104	43858751
chr13	43860402	43861245
chr13	43861892	43862300
chr13	43864222	43882533
chr13	43882651	43884813
chr13	43888059	43888391
chr13	43889503	43891529
chr13	43891646	43893330
chr13	43893498	43894551
chr13	43894796	43896669
chr13	43896973	43897539
chr13	43905111	43905608
chr13	43937907	43939637
chr13	43963611	43964303
chr13	43964409	43964761
chr13	43985350	43985689
chr13	44002407	44003401
chr13	44012136	44014928
chr13	44044131	44045872
chr13	44049687	44050633
chr13	44050883	44051387
chr13	44052493	44053879
chr13	44093237	44094631
chr13	44102549	44105443
chr13	44105544	44107239
chr13	44110446	44110710
chr13	44115124	44115268
chr13	44115525	44115897
chr13	44116242	44118087
chr13	44119738	44122261
chr13	44139206	44139376
chr13	44140091	44142083
chr13	44142246	44145486
chr13	44146013	44146277
chr13	44146438	44149289
chr13	44150099	44151798
chr13	44152209	44152403
chr13	44153143	44154479
chr13	44155202	44159329
chr13	44160763	44160914
chr13	44174193	44175741
chr13	44186626	44187320
chr13	44189077	44194108
chr13	44194743	44195088
chr13	44195286	44200740
chr13	44201436	44202049
chr13	44203353	44203537
chr13	44206402	44207040
chr13	44207554	44216644
chr13	44218251	44220919
chr13	44221057	44221324
chr13	44222012	44222174
chr13	44223381	44224531
chr13	44231635	44233587
chr13	44234326	44234522
chr13	44235864	44239528
chr13	44240454	44246548
chr13	44246715	44247392
chr13	44248077	44249191
chr13	44249298	44249962
chr13	44255928	44256699
chr13	44258966	44260784
chr13	44271562	44272582
chr13	44273326	44275513
chr13	44296971	44297372
chr13	44305608	44307965
chr13	44309792	44310819
chr13	44311202	44311502
chr13	44331957	44332933
chr13	44367840	44368742
chr13	44370825	44371035
chr13	44371862	44376204
chr13	44376874	44377658
chr13	44378415	44379127
chr13	44383239	44383478
chr13	44383609	44384756
chr13	44385074	44386133
chr13	44386777	44387404
chr13	44387753	44388011
chr13	44388152	44389425
chr13	44396567	44397906
chr13	44425398	44426133
chr13	44430954	44431618
chr13	44431827	44432009
chr13	44432435	44438624
chr13	44450931	44452002
chr13	44458223	44458959
chr13	44481041	44482029
chr13	44483120	44484342
chr13	44573675	44578985
chr13	44696565	44699278
chr13	44752218	44752384
chr13	44763478	44763679
chr13	44763809	44764688
chr13	44848549	44848699
chr13	44848823	44850429
chr13	44854546	44854753
chr13	44855702	44856378
chr13	44856562	44856716
chr13	44902818	44907630
chr13	44911892	44913960
chr13	44914264	44914902
chr13	44915392	44919772
chr13	44930298	44931840
chr13	44954999	44955873
chr13	44967102	44968107
chr13	44969195	44970878
chr13	44973187	44974011
chr13	44974211	44974500
chr13	44975141	44975457
chr13	44988736	44990442
chr13	45003346	45004976
chr13	45013523	45013788
chr13	45043774	45044259
chr13	45045602	45050105
chr13	45050211	45050594
chr13	45053587	45054884
chr13	45055219	45057153
chr13	45094305	45094770
chr13	45099597	45104998
chr13	45105391	45105615
chr13	45105888	45106837
chr13	45113228	45114334
chr13	45119017	45122020
chr13	45136983	45137812
chr13	45141234	45141580
chr13	45141725	45144348
chr13	45166763	45167120
chr13	45173808	45174276
chr13	45178678	45179660
chr13	45183156	45183439
chr13	45184833	45185091
chr13	45190652	45190900
chr13	45191288	45199474
chr13	45199636	45200237
chr13	45204652	45205912
chr13	45206073	45208769
chr13	45241316	45243585
chr13	45244637	45245052
chr13	45249107	45249282
chr13	45249387	45251574
chr13	45251728	45252002
chr13	45252127	45252456
chr13	45265809	45267980
chr13	45271522	45271834
chr13	45273803	45274175
chr13	45276496	45284687
chr13	45284791	45285349
chr13	45287620	45287786
chr13	45289100	45291321
chr13	45295364	45295762
chr13	45296730	45299424
chr13	45308432	45312270
chr13	45324835	45326974
chr13	45329922	45335629
chr13	45336049	45336351
chr13	45337284	45338530
chr13	45338681	45343090
chr13	45370819	45371554
chr13	45382160	45382446
chr13	45394330	45394678
chr13	45417211	45418923
chr13	45464142	45466221
chr13	45479642	45480524
chr13	45484644	45485229
chr13	45500233	45501686
chr13	45502347	45502536
chr13	45506672	45507094
chr13	45508772	45508915
chr13	45510279	45513056
chr13	45614833	45616272
chr13	45850156	45851835
chr13	45864258	45864456
chr13	45871458	45873082
chr13	45873577	45874308
chr13	45878587	45880549
chr13	45889293	45890345
chr13	45962136	45962398
chr13	45964740	45965521
chr13	45966583	45967252
chr13	45972364	45974394
chr13	45976907	45977207
chr13	45977913	45978280
chr13	45986664	45986998
chr13	45989299	45990360
chr13	45992616	45994157
chr13	45994584	45995905
chr13	45996376	45996660
chr13	46006161	46008260
chr13	46009897	46010912
chr13	46014553	46014916
chr13	46017957	46018741
chr13	46019682	46019890
chr13	46023169	46025002
chr13	46025917	46026123
chr13	46026272	46026457
chr13	46026630	46027447
chr13	46039033	46041204
chr13	46045296	46045866
chr13	46049541	46063219
chr13	46063978	46064982
chr13	46070336	46070605
chr13	46070798	46073077
chr13	46078350	46081936
chr13	46082043	46084622
chr13	46085268	46090166
chr13	46091253	46105107
chr13	46106830	46107490
chr13	46107679	46108093
chr13	46109045	46111186
chr13	46113119	46114103
chr13	46116475	46116952
chr13	46117216	46118504
chr13	46119033	46119352
chr13	46119453	46127912
chr13	46137668	46138332
chr13	46142251	46142421
chr13	46142526	46144000
chr13	46146421	46147436
chr13	46155614	46155858
chr13	46156103	46157137
chr13	46207513	46208802
chr13	46209130	46209638
chr13	46209764	46210197
chr13	46210413	46214342
chr13	46345384	46345615
chr13	46387089	46387688
chr13	46389175	46391405
chr13	46475483	46476170
chr13	46552762	46554050
chr13	46578056	46578440
chr13	46779903	46780922
chr13	46794632	46794828
chr13	46795039	46798192
chr13	46893793	46894220
chr13	46896621	46897062
chr13	46899812	46900319
chr13	47932964	47934241
chr13	48000173	48002558
chr13	48037106	48039300
chr13	48094131	48095598
chr13	48111004	48111644
chr13	48127108	48127724
chr13	48231214	48231532
chr13	48231861	48238014
chr13	48251511	48252160
chr13	48255890	48256589
chr13	48272694	48274397
chr13	48278804	48279453
chr13	48302279	48305561
chr13	48305751	48306576
chr13	48358029	48358407
chr13	48411904	48412157
chr13	48430449	48432364
chr13	48488986	48489438
chr13	48489958	48500146
chr13	48500592	48500864
chr13	48505844	48507369
chr13	48511473	48512115
chr13	48515210	48516573
chr13	48517958	48518166
chr13	48523271	48523813
chr13	48527886	48528426
chr13	48531417	48534574
chr13	48542237	48543336
chr13	48571505	48571864
chr13	48579605	48580255
chr13	48584470	48587415
chr13	48624851	48625036
chr13	48748332	48752518
chr13	48768832	48769245
chr13	48769428	48769654
chr13	48974738	48978390
chr13	48979043	48979646
chr13	49096627	49096848
chr13	49097404	49097747
chr13	49097954	49099015
chr13	49109610	49111719
chr13	49111952	49112125
chr13	49112977	49113809
chr13	49124505	49125942
chr13	49128685	49129063
chr13	49131191	49133284
chr13	49140501	49141208
chr13	49214686	49215409
chr13	49247207	49249099
chr13	49272256	49272617
chr13	49281339	49281679
chr13	49292330	49293769
chr13	49294130	49294458
chr13	49294673	49295808
chr13	49296641	49310589
chr13	49310707	49311148
chr13	49320530	49320731
chr13	49320873	49321018
chr13	49370546	49370747
chr13	49379118	49379644
chr13	49399808	49402651
chr13	49408934	49409369
chr13	49435026	49438255
chr13	49439580	49439775
chr13	49440322	49440710
chr13	49441403	49441583
chr13	49442855	49445745
chr13	49446699	49446864
chr13	49447187	49447776
chr13	49494928	49498166
chr13	49498286	49500901
chr13	49516653	49516973
chr13	49517111	49518227
chr13	49521156	49521642
chr13	49526589	49529102
chr13	49529249	49529550
chr13	49530234	49531151
chr13	49535378	49535985
chr13	49536288	49536742
chr13	49536992	49537306
chr13	49540286	49541041
chr13	49545230	49547150
chr13	49552107	49552661
chr13	49553975	49554166
chr13	49554495	49554873
chr13	49556299	49556499
chr13	49556606	49559014
chr13	49559700	49562493
chr13	49562603	49565433
chr13	49566367	49569373
chr13	49569777	49571774
chr13	49574791	49575420
chr13	49576907	49579804
chr13	49579915	49580121
chr13	49580281	49587869
chr13	49593520	49594177
chr13	49603994	49604825
chr13	49605422	49605650
chr13	49606657	49607726
chr13	49625188	49626573
chr13	49669979	49670214
chr13	49690544	49692130
chr13	49701315	49701977
chr13	49733511	49734287
chr13	49779324	49780379
chr13	49790708	49794150
chr13	49847833	49848373
chr13	49935117	49937804
chr13	49938235	49938858
chr13	49938966	49939219
chr13	49957251	49959104
chr13	49972415	49973491
chr13	49974025	49974336
chr13	49975258	49975457
chr13	49975897	49977835
chr13	49977935	49979263
chr13	49980514	49980671
chr13	49983312	49983719
chr13	49984293	49984493
chr13	49985237	49985900
chr13	49987238	49988302
chr13	49988640	49989852
chr13	49992532	49993486
chr13	49993718	49994017
chr13	49994213	50005159
chr13	50005276	50015051
chr13	50015176	50018141
chr13	50019772	50019978
chr13	50020263	50020408
chr13	50023639	50024107
chr13	50025037	50026606
chr13	50029656	50029907
chr13	50030057	50030753
chr13	50031806	50032828
chr13	50033309	50034620
chr13	50037820	50038081
chr13	50038317	50038596
chr13	50040665	50041148
chr13	50041929	50042243
chr13	50042794	50043435
chr13	50045339	50046647
chr13	50048969	50049224
chr13	50049953	50050230
chr13	50050584	50050953
chr13	50051960	50053236
chr13	50054801	50055043
chr13	50055525	50055931
chr13	50056213	50056705
chr13	50059063	50060840
chr13	50063971	50064288
chr13	50064719	50065032
chr13	50065542	50067160
chr13	50067812	50074220
chr13	50075517	50076096
chr13	50077304	50078611
chr13	50078761	50086052
chr13	50086195	50087215
chr13	50088122	50088665
chr13	50090963	50091176
chr13	50091364	50092630
chr13	50106247	50107626
chr13	50109621	50110042
chr13	50114271	50116029
chr13	50119443	50120149
chr13	50120751	50127723
chr13	50129804	50131512
chr13	50140506	50141648
chr13	50144644	50145309
chr13	50152190	50154502
chr13	50156213	50156640
chr13	50222542	50223274
chr13	50240867	50242314
chr13	50242474	50242857
chr13	50329704	50330171
chr13	50340303	50341335
chr13	50356800	50359402
chr13	50361100	50362147
chr13	50375490	50376273
chr13	50385347	50388805
chr13	50389093	50389584
chr13	50389742	50391510
chr13	50391611	50394421
chr13	50396083	50396619
chr13	50396731	50398077
chr13	50398377	50405199
chr13	50413335	50413724
chr13	50419071	50420625
chr13	50420727	50424616
chr13	50451623	50452256
chr13	50452707	50453816
chr13	50468125	50470579
chr13	50481099	50481370
chr13	50483299	50484031
chr13	50484181	50487410
chr13	50511746	50514056
chr13	50516554	50522689
chr13	50522851	50523543
chr13	50524158	50525047
chr13	50525577	50530672
chr13	50543540	50544246
chr13	50594351	50595082
chr13	50631031	50631610
chr13	50651129	50651491
chr13	50675597	50688612
chr13	50690171	50690377
chr13	50691329	50692220
chr13	50693443	50695054
chr13	50696414	50696817
chr13	50697078	50698682
chr13	50700449	50700606
chr13	50700724	50700934
chr13	50708315	50708895
chr13	50709579	50709942
chr13	50732831	50733246
chr13	50745609	50745820
chr13	50762301	50764174
chr13	50765701	50767065
chr13	50788364	50788891
chr13	50800644	50802065
chr13	50842956	50844025
chr13	50908082	50911939
chr13	50912200	50912605
chr13	50951416	50951728
chr13	50954837	50956801
chr13	50990510	50992141
chr13	51069819	51070181
chr13	51148631	51149975
chr13	51150653	51150903
chr13	51158506	51159260
chr13	51219214	51288952
chr13	51290803	51293204
chr13	51298638	51298996
chr13	51299137	51299396
chr13	51306678	51308295
chr13	51308599	51309511
chr13	51309634	51310096
chr13	51310256	51314048
chr13	51314907	51317837
chr13	51318075	51318515
chr13	51318734	51319815
chr13	51319968	51326762
chr13	51327171	51327366
chr13	51366877	51367477
chr13	51370244	51370430
chr13	51397346	51397883
chr13	51405036	51406177
chr13	51426809	51427682
chr13	51432476	51432705
chr13	51432867	51433274
chr13	51442516	51443059
chr13	51445001	51445919
chr13	51446295	51455412
chr13	51478402	51479477
chr13	51533335	51536776
chr13	51538019	51538388
chr13	51538733	51539100
chr13	51539857	51540305
chr13	51540861	51541489
chr13	51541679	51543432
chr13	51552085	51553130
chr13	51582894	51592618
chr13	51592806	51594326
chr13	51594439	51594897
chr13	51595063	51596151
chr13	51596379	51597051
chr13	51598027	51601051
chr13	51602606	51607498
chr13	51608801	51610233
chr13	51610728	51611190
chr13	51611481	51612407
chr13	51612548	51641607
chr13	51641937	51649427
chr13	51653869	51654101
chr13	51658941	51661620
chr13	51661920	51667694
chr13	51668346	51670970
chr13	51673647	51673910
chr13	51674029	51676670
chr13	51676859	51678078
chr13	51678781	51679318
chr13	51679526	51681603
chr13	51681750	51682653
chr13	51682753	51683185
chr13	51683396	51686503
chr13	51686678	51687016
chr13	51687173	51691249
chr13	51692113	51692475
chr13	51692704	51692954
chr13	51695372	51699824
chr13	51701993	51704700
chr13	51704841	51705532
chr13	51706335	51706549
chr13	51713897	51714101
chr13	51714292	51715194
chr13	51715407	51716400
chr13	51716749	51734284
chr13	51734562	51736702
chr13	51737694	51737975
chr13	51738606	51739381
chr13	51739498	51745486
chr13	51746189	51748364
chr13	51749954	51751849
chr13	51752871	51753275
chr13	51754900	51755750
chr13	51755871	51756611
chr13	51756746	51757252
chr13	51757870	51758511
chr13	51758737	51772401
chr13	51777903	51778933
chr13	51781976	51783897
chr13	51784551	51784994
chr13	51785446	51787587
chr13	51796583	51808592
chr13	51814792	51815696
chr13	51842583	51844135
chr13	51844288	51845925
chr13	51895746	51896363
chr13	51911630	51914095
chr13	52004074	52005240
chr13	52010105	52010577
chr13	52010910	52012219
chr13	52012353	52013239
chr13	52031890	52033007
chr13	52127428	52129632
chr13	52130686	52131471
chr13	52133105	52133369
chr13	52134716	52134963
chr13	52136493	52136976
chr13	52137440	52138335
chr13	52138582	52139942
chr13	52140282	52140774
chr13	52140913	52142608
chr13	52143030	52143768
chr13	52144128	52147073
chr13	52147791	52150292
chr13	52150474	52152378
chr13	52152560	52180648
chr13	52180761	52183535
chr13	52183679	52196253
chr13	52197267	52198428
chr13	52198667	52198952
chr13	52199284	52199790
chr13	52200969	52202050
chr13	52235729	52236377
chr13	52372087	52372333
chr13	52373638	52374198
chr13	52377338	52377661
chr13	52398884	52399413
chr13	52405751	52406542
chr13	52447448	52451408
chr13	52454368	52456380
chr13	52570137	52570770
chr13	52599650	52600648
chr13	52616814	52618669
chr13	52620537	52620761
chr13	52621495	52622360
chr13	52623533	52624109
chr13	52627363	52627673
chr13	52627855	52628165
chr13	52630967	52631344
chr13	52634110	52634323
chr13	52650732	52654493
chr13	52655129	52658935
chr13	52660282	52661076
chr13	52662071	52662363
chr13	52662796	52662988
chr13	52663466	52663694
chr13	52664942	52666661
chr13	52666765	52668790
chr13	52669162	52669568
chr13	52675019	52675996
chr13	52677450	52677666
chr13	52677831	52678588
chr13	52678738	52679009
chr13	52683494	52683778
chr13	52689841	52690428
chr13	52737392	52740460
chr13	52740658	52741227
chr13	52778633	52780372
chr13	52781534	52784010
chr13	52784121	52789763
chr13	52789927	52790815
chr13	52804240	52804794
chr13	52805105	52806721
chr13	52808562	52810238
chr13	52833215	52833643
chr13	52850811	52851986
chr13	52968363	52968747
chr13	53031436	53032142
chr13	53054141	53055266
chr13	53055666	53055831
chr13	53057824	53059203
chr13	53059608	53059772
chr13	53059883	53062458
chr13	53067305	53076026
chr13	53088412	53089854
chr13	53089975	53093944
chr13	53782696	53783002
chr13	54226658	54227505
chr13	56271524	56271924
chr13	57314633	57315458
chr13	57315572	57315943
chr13	57354128	57354308
chr13	57407491	57407998
chr13	57408137	57410578
chr13	57624658	57624986
chr13	57627903	57648644
chr13	57648795	57651103
chr13	57652342	57659544
chr13	57659701	57667834
chr13	57667998	57668559
chr13	57669631	57669947
chr13	57672224	57674091
chr13	57675312	57675957
chr13	57682077	57682744
chr13	57683753	57684170
chr13	57689140	57689776
chr13	57689955	57690407
chr13	57691431	57693216
chr13	57693908	57696306
chr13	57696512	57699822
chr13	57699967	57700243
chr13	57701199	57701509
chr13	57701955	57704418
chr13	57708621	57708812
chr13	57721622	57721775
chr13	57740009	57740149
chr13	57740747	57741260
chr13	57759875	57761290
chr13	58082785	58083501
chr13	59111413	59114822
chr13	59114958	59115443
chr13	59117634	59118177
chr13	59118844	59121308
chr13	59246695	59247829
chr13	59249672	59251441
chr13	59251623	59251898
chr13	59300665	59301314
chr13	60163483	60164982
chr13	60165417	60165996
chr13	60395679	60399705
chr13	61014582	61015439
chr13	61023549	61025490
chr13	61027988	61029896
chr13	61168898	61169081
chr13	61170037	61171373
chr13	61388084	61388268
chr13	61413562	61415458
chr13	61591975	61592965
chr13	61597283	61597894
chr13	61598019	61598275
chr13	61598481	61601786
chr13	61676769	61676920
chr13	61700801	61701218
chr13	61727878	61728965
chr13	61770626	61771386
chr13	61773310	61778974
chr13	61781046	61781357
chr13	61813512	61813772
chr13	61953962	61954204
chr13	62034141	62034329
chr13	62305803	62305974
chr13	62775987	62778552
chr13	62780786	62781010
chr13	63023455	63026980
chr13	65927059	65927352
chr13	66002117	66002284
chr13	66070864	66072472
chr13	66264970	66265814
chr13	66299013	66299207
chr13	66300872	66302549
chr13	66305809	66306204
chr13	66312214	66312595
chr13	66312738	66313844
chr13	66314770	66315688
chr13	66328529	66328903
chr13	66329425	66329740
chr13	66329884	66331448
chr13	66332518	66332724
chr13	66337735	66338307
chr13	66338587	66339058
chr13	66339706	66340118
chr13	66340274	66340750
chr13	66341129	66342090
chr13	66342907	66351315
chr13	66351872	66354563
chr13	66359580	66359779
chr13	66360046	66360475
chr13	66362208	66363167
chr13	66367271	66367883
chr13	66374633	66374910
chr13	66378128	66378400
chr13	66378787	66379251
chr13	66399153	66399671
chr13	66403893	66404354
chr13	66405112	66407938
chr13	66408563	66409134
chr13	66409711	66410080
chr13	66412163	66413209
chr13	66414193	66414653
chr13	66415275	66415832
chr13	66422968	66424107
chr13	66425380	66426114
chr13	66429055	66429294
chr13	66429534	66431144
chr13	66440622	66441376
chr13	66442812	66443339
chr13	66443949	66444444
chr13	66444565	66444825
chr13	66446059	66449582
chr13	66458907	66459392
chr13	66459771	66460160
chr13	66460308	66460891
chr13	66461519	66463976
chr13	66464224	66464786
chr13	66477783	66479182
chr13	66482089	66482740
chr13	66482912	66483123
chr13	66489246	66490447
chr13	66490882	66491144
chr13	66492565	66493334
chr13	66495616	66495983
chr13	66502872	66503483
chr13	66503712	66504299
chr13	66513715	66515221
chr13	66517528	66517677
chr13	66519355	66521444
chr13	66525121	66525476
chr13	66527891	66528626
chr13	66528998	66529857
chr13	66530015	66531716
chr13	66537407	66537704
chr13	66550520	66550845
chr13	66556066	66557293
chr13	66557497	66558226
chr13	66558336	66559137
chr13	66560010	66561058
chr13	66561567	66562169
chr13	66566282	66566458
chr13	66577606	66577990
chr13	66578173	66579163
chr13	66585587	66586239
chr13	66586367	66586529
chr13	66587456	66587608
chr13	66591137	66592819
chr13	66596163	66596469
chr13	66605444	66605627
chr13	66605731	66606534
chr13	66608455	66609259
chr13	66609985	66612364
chr13	66612658	66613818
chr13	66616612	66617159
chr13	66619717	66619877
chr13	66634818	66635733
chr13	66638713	66639535
chr13	66640905	66641879
chr13	66645742	66646010
chr13	66646789	66647391
chr13	66656154	66658874
chr13	66658995	66660616
chr13	66661133	66661768
chr13	66662583	66662818
chr13	66663561	66670418
chr13	66674224	66676331
chr13	66679433	66679620
chr13	66679972	66683610
chr13	66686671	66691442
chr13	66691906	66692210
chr13	66693464	66694551
chr13	66698602	66698814
chr13	66699021	66707017
chr13	66710425	66711353
chr13	66711686	66712123
chr13	66715557	66716976
chr13	66721651	66721968
chr13	66722319	66724958
chr13	66726058	66727264
chr13	66729468	66730012
chr13	66730422	66730618
chr13	66733920	66734328
chr13	66736244	66736447
chr13	66744000	66746735
chr13	66747178	66747336
chr13	66747967	66748228
chr13	66749370	66752431
chr13	66752659	66753031
chr13	66753568	66754355
chr13	66754478	66756188
chr13	66756397	66757024
chr13	66765012	66765945
chr13	66766100	66766420
chr13	66767760	66768052
chr13	66768197	66768841
chr13	66769561	66771053
chr13	66778642	66779755
chr13	66780020	66780661
chr13	66781236	66781647
chr13	66782312	66782512
chr13	66782717	66783548
chr13	66787307	66787586
chr13	66787980	66790452
chr13	66790580	66791234
chr13	66792300	66792977
chr13	66793173	66797519
chr13	66797795	66798151
chr13	66799801	66802647
chr13	66802749	66807716
chr13	66807844	66808245
chr13	66808510	66809250
chr13	66809352	66810394
chr13	66811131	66811894
chr13	66812326	66814387
chr13	66814600	66814891
chr13	66817106	66818120
chr13	66821150	66822187
chr13	66822558	66822824
chr13	66826197	66828533
chr13	66829959	66832335
chr13	66832517	66839043
chr13	66839222	66844131
chr13	66844301	66848126
chr13	66849587	66850035
chr13	66850171	66851887
chr13	66852501	66852947
chr13	66853261	66855966
chr13	66857093	66862850
chr13	66863017	66868328
chr13	66869037	66869451
chr13	66869617	66869917
chr13	66871701	66872572
chr13	66872733	66873235
chr13	66873361	66873843
chr13	66873969	66892142
chr13	66892368	66892771
chr13	66893155	66893533
chr13	66893982	66894266
chr13	66894446	66894638
chr13	66894751	66898364
chr13	66898479	66901536
chr13	66901841	66902191
chr13	66903473	66903773
chr13	66903945	66904132
chr13	66904328	66904633
chr13	66904947	66906692
chr13	66906871	66907289
chr13	66907495	66907876
chr13	66907996	66908520
chr13	66909674	66918442
chr13	66919447	66919615
chr13	66920011	66922017
chr13	66922293	66922866
chr13	66924719	66928219
chr13	66929683	66932427
chr13	66932993	66933815
chr13	66933968	66934543
chr13	66935826	66936355
chr13	66937369	66938783
chr13	66939463	66940413
chr13	66942613	66944161
chr13	66944443	66945504
chr13	66946333	66946700
chr13	66947490	66959103
chr13	66959437	66961678
chr13	66962274	66962626
chr13	66962932	66963463
chr13	66964068	66964918
chr13	66965119	66965797
chr13	66965897	66978664
chr13	66978856	66980625
chr13	66981929	66990520
chr13	66990661	66999413
chr13	67000598	67021931
chr13	67022199	67026066
chr13	67026242	67026540
chr13	67028430	67084948
chr13	67085073	67178385
chr13	67178825	67179102
chr13	67179379	67195627
chr13	67195792	67197992
chr13	67198093	67213173
chr13	67213348	67233244
chr13	67233425	67233785
chr13	67233975	67234483
chr13	67235041	67235893
chr13	67236694	67237339
chr13	67506854	67509614
chr13	68715139	68715336
chr13	68885444	68885587
chr13	70027381	70027568
chr13	70027819	70028050
chr13	71291036	71291258
chr13	72155963	72158003
chr13	72316830	72316989
chr13	72504205	72504540
chr13	72726775	72728729
chr13	72762065	72762566
chr13	72780861	72783319
chr13	72808659	72808868
chr13	73058530	73058768
chr13	73141282	73141689
chr13	73765377	73766721
chr13	73767269	73767683
chr13	74130985	74131569
chr13	74132065	74136527
chr13	74286637	74289553
chr13	74290072	74290440
chr13	74574888	74577698
chr13	74674580	74675076
chr13	74780279	74780857
chr13	74793686	74797766
chr13	74966382	74967857
chr13	74976901	74978210
chr13	75195807	75196379
chr13	75219527	75219831
chr13	75349102	75349312
chr13	75481468	75482985
chr13	75536357	75538658
chr13	75548638	75550734
chr13	75564523	75567890
chr13	75635266	75637175
chr13	75696048	75696383
chr13	75876746	75877352
chr13	76004211	76005355
chr13	76005464	76006358
chr13	76006483	76007118
chr13	76007400	76008031
chr13	76013527	76016717
chr13	76017043	76023737
chr13	76027121	76027802
chr13	76038451	76038734
chr13	76043266	76044631
chr13	76048675	76049602
chr13	76222138	76223294
chr13	76225741	76226316
chr13	76380683	76381289
chr13	76885880	76886233
chr13	76886356	76887222
chr13	76953775	76954407
chr13	76954662	76954833
chr13	76979850	76980582
chr13	76990893	76994618
chr13	77001506	77003287
chr13	77004201	77004818
chr13	77006231	77006491
chr13	77008485	77008749
chr13	77014050	77014315
chr13	77019903	77022036
chr13	77022206	77022897
chr13	77023166	77028870
chr13	77042457	77043380
chr13	77129230	77129607
chr13	77138482	77139559
chr13	77173052	77173927
chr13	77218423	77218706
chr13	77264638	77265447
chr13	77265581	77266543
chr13	77266780	77268218
chr13	77300085	77300979
chr13	77306183	77307409
chr13	77319794	77320484
chr13	77324811	77330744
chr13	77477395	77479687
chr13	77479924	77480585
chr13	77480952	77481743
chr13	77492621	77493521
chr13	77493635	77494075
chr13	77564994	77566530
chr13	77568220	77568796
chr13	77569391	77569993
chr13	77572288	77573037
chr13	77573481	77577017
chr13	77577670	77577974
chr13	77578148	77578932
chr13	77579439	77591247
chr13	77591366	77605613
chr13	77605723	77607349
chr13	77612149	77612303
chr13	77614664	77622468
chr13	77623600	77624819
chr13	77635800	77637209
chr13	77637443	77638419
chr13	77638564	77639303
chr13	77639409	77639677
chr13	77674751	77676093
chr13	77678222	77679862
chr13	77688688	77688937
chr13	77689040	77689663
chr13	77690190	77701955
chr13	77702169	77703850
chr13	77704324	77710824
chr13	77711006	77711406
chr13	77711550	77711945
chr13	77712879	77713085
chr13	77713959	77777380
chr13	77777546	77778192
chr13	77778966	77779336
chr13	77779733	77780460
chr13	77784209	77785224
chr13	77828184	77829944
chr13	77830584	77830918
chr13	77831030	77831195
chr13	77831384	77834065
chr13	77853697	77854161
chr13	77918352	77920118
chr13	78020807	78021600
chr13	78121131	78121653
chr13	78657832	78660542
chr13	79312095	79312468
chr13	79312572	79313337
chr13	79329419	79332847
chr13	79351779	79352054
chr13	79363736	79363983
chr13	79377009	79377165
chr13	79385808	79386028
chr13	79391065	79391725
chr13	79392697	79393354
chr13	79398940	79407478
chr13	79408300	79410092
chr13	79410208	79410511
chr13	79414820	79415752
chr13	79423657	79424247
chr13	79424536	79424896
chr13	79427360	79427664
chr13	79477617	79483865
chr13	79484030	79485871
chr13	79486428	79486941
chr13	79491663	79493115
chr13	79493424	79493573
chr13	79502368	79502742
chr13	79502979	79504076
chr13	79511614	79511972
chr13	79514115	79515861
chr13	79516656	79518246
chr13	79518364	79519150
chr13	79519358	79520547
chr13	79520691	79520988
chr13	79521230	79521395
chr13	79521667	79522263
chr13	79522365	79537501
chr13	79537622	79542795
chr13	79542898	79543843
chr13	79543980	79544557
chr13	79544710	79546033
chr13	79547632	79548041
chr13	79549145	79550197
chr13	79572131	79573469
chr13	79581380	79582627
chr13	79782538	79783357
chr13	79900813	79904191
chr13	79904702	79906138
chr13	79915771	79916595
chr13	79917706	79917884
chr13	79918366	79919964
chr13	79934629	79940917
chr13	79966243	79967018
chr13	79998819	79998959
chr13	80000735	80002941
chr13	80006012	80012849
chr13	80022147	80022929
chr13	80028938	80029811
chr13	80029936	80031082
chr13	80047434	80047858
chr13	80048542	80049231
chr13	80083589	80084094
chr13	80126779	80127405
chr13	80127555	80136521
chr13	80138094	80138298
chr13	80140029	80142046
chr13	80145317	80146310
chr13	80157221	80162338
chr13	80192067	80192858
chr13	80214430	80214797
chr13	80230020	80230213
chr13	80235036	80235911
chr13	80250279	80250786
chr13	80276375	80276828
chr13	80334923	80335582
chr13	80335739	80335884
chr13	80336023	80343678
chr13	80361683	80362885
chr13	80363848	80364043
chr13	80783915	80784394
chr13	80988496	80989752
chr13	81016752	81017078
chr13	81017201	81017707
chr13	81045608	81045809
chr13	81046292	81050249
chr13	81053089	81053424
chr13	81061493	81062208
chr13	81143700	81144384
chr13	81480878	81481994
chr13	82356836	82357346
chr13	82655153	82655496
chr13	82657303	82657993
chr13	82688003	82689156
chr13	82713827	82714213
chr13	82714314	82718802
chr13	82719308	82719469
chr13	82720241	82720470
chr13	82769674	82771251
chr13	82797076	82798620
chr13	82826056	82826783
chr13	83084816	83085517
chr13	83113546	83114526
chr13	83145514	83146416
chr13	83147696	83152738
chr13	83223039	83224304
chr13	83268554	83268783
chr13	83270055	83270624
chr13	83270765	83273717
chr13	83274628	83275437
chr13	83630237	83630467
chr13	83630720	83636186
chr13	83637349	83637653
chr13	83637777	83638148
chr13	83664646	83667044
chr13	83667638	83668063
chr13	83678062	83678438
chr13	83678640	83680247
chr13	83681238	83683116
chr13	83683329	83683692
chr13	83689876	83690856
chr13	83692901	83693203
chr13	83695910	83696124
chr13	83715715	83715884
chr13	83719070	83719361
chr13	83719994	83720267
chr13	83722462	83722808
chr13	83723430	83724383
chr13	83724562	83725266
chr13	83725418	83726485
chr13	83726646	83727111
chr13	83727388	83727534
chr13	83727653	83728149
chr13	83728474	83729303
chr13	83729661	83735425
chr13	83736910	83743321
chr13	83743646	83744140
chr13	83744291	83744720
chr13	83745222	83748339
chr13	83748942	83750930
chr13	83751551	83755987
chr13	83757091	83759696
chr13	83759833	83778568
chr13	83778708	83780502
chr13	83782697	83783004
chr13	83784283	83784840
chr13	83785342	83786659
chr13	83788096	83789605
chr13	83789729	83790060
chr13	83790358	83797960
chr13	83798107	83802518
chr13	83802752	83812132
chr13	83812246	83817533
chr13	83818369	83836537
chr13	83836645	83836854
chr13	83837292	83840657
chr13	83841239	83844442
chr13	83845410	83845684
chr13	83846429	83847268
chr13	83847377	83847868
chr13	83848890	83849579
chr13	83849784	83850374
chr13	83850517	83850825
chr13	83854787	83855704
chr13	83855858	83861319
chr13	83861823	83862391
chr13	83862517	83866369
chr13	83866898	83868254
chr13	83868358	83870472
chr13	83871270	83871676
chr13	83873314	83873961
chr13	83874066	83885376
chr13	83885554	83886184
chr13	83896860	83897703
chr13	83944149	83944346
chr13	84315495	84315881
chr13	84865792	84866459
chr13	84917518	84917750
chr13	84934899	84935262
chr13	84940286	84941442
chr13	85017155	85021303
chr13	85230578	85231155
chr13	85313494	85314017
chr13	85314588	85315260
chr13	85366744	85367547
chr13	85404099	85410241
chr13	85411463	85412134
chr13	85412549	85413098
chr13	85525714	85526359
chr13	85526652	85530166
chr13	85631830	85632064
chr13	85632264	85633544
chr13	85799203	85799496
chr13	85828327	85828682
chr13	85832733	85835226
chr13	86253064	86254603
chr13	86263293	86263978
chr13	86266588	86269523
chr13	86557908	86558057
chr13	87660734	87662029
chr13	87666860	87667292
chr13	87670616	87674987
chr13	87677074	87678851
chr13	87678986	87679590
chr13	87837557	87838818
chr13	87842758	87843164
chr13	87843853	87844522
chr13	87884839	87885848
chr13	89056521	89057235
chr13	89058625	89059422
chr13	89061252	89062483
chr13	89514663	89515342
chr13	89687829	89688300
chr13	89688468	89690194
chr13	89826927	89828624
chr13	89992662	89993436
chr13	90144919	90146156
chr13	90156257	90156450
chr13	91290410	91291764
chr13	91312980	91313131
chr13	91313277	91313783
chr13	91345580	91345899
chr13	91346156	91350199
chr13	91358312	91358563
chr13	91397910	91401110
chr13	91667517	91668515
chr13	91668647	91670267
chr13	91993656	91995553
chr13	92246484	92247431
chr13	93505460	93505619
chr13	94028769	94029201
chr13	94232017	94232989
chr13	94233089	94234474
chr13	94305091	94306090
chr13	94312389	94313409
chr13	94328263	94328668
chr13	94329294	94329513
chr13	94433445	94434132
chr13	94479554	94480029
chr13	94495702	94496390
chr13	94519667	94520770
chr13	94542805	94543450
chr13	94546079	94547840
chr13	94548070	94550753
chr13	94594211	94597073
chr13	94597919	94598432
chr13	94600610	94603493
chr13	94604465	94604791
chr13	94608150	94608491
chr13	94608610	94610267
chr13	94617663	94617957
chr13	94660934	94661939
chr13	94702119	94704095
chr13	94705384	94714192
chr13	94714387	94714591
chr13	94714741	94715083
chr13	94715580	94715833
chr13	94716284	94716815
chr13	94806052	94807930
chr13	94829039	94830259
chr13	94857355	94861504
chr13	94862275	94862537
chr13	94878570	94879531
chr13	94946898	94950837
chr13	94955190	94960703
chr13	94960882	94961081
chr13	94965791	94965984
chr13	94966121	94969404
chr13	94974104	94974930
chr13	95271026	95272076
chr13	95300818	95301429
chr13	95354792	95355374
chr13	95403853	95404385
chr13	95541136	95541550
chr13	95643854	95644597
chr13	95675804	95678612
chr13	95684141	95685012
chr13	95698307	95698727
chr13	95762339	95763406
chr13	95819752	95820098
chr13	95833619	95834324
chr13	96019167	96021284
chr13	96052576	96053986
chr13	96237794	96239459
chr13	96608452	96608639
chr13	96779837	96784625
chr13	96784737	96786647
chr13	96793217	96793403
chr13	96797193	96797390
chr13	96820965	96821347
chr13	96822043	96822722
chr13	96896425	96896598
chr13	96896763	96897154
chr13	96897380	96901437
chr13	96957697	96958397
chr13	96958517	96959255
chr13	96984092	96984353
chr13	96991190	96991662
chr13	96993790	96994877
chr13	97108514	97117118
chr13	97117312	97118012
chr13	97118955	97121051
chr13	97121170	97123168
chr13	97123322	97126182
chr13	97136092	97136404
chr13	97140489	97142693
chr13	97189820	97194000
chr13	97205265	97216902
chr13	97217171	97290478
chr13	97290699	97291810
chr13	97292009	97292560
chr13	97292681	97314941
chr13	97315076	97374239
chr13	97374381	97378571
chr13	97378907	97379930
chr13	97380107	97381554
chr13	97382178	97382629
chr13	97384305	97388210
chr13	97388423	97389715
chr13	97389974	97392445
chr13	97394410	97397536
chr13	97413919	97415395
chr13	97422626	97423095
chr13	97423243	97424235
chr13	97424764	97425279
chr13	97425501	97426191
chr13	97426353	97426551
chr13	97426703	97435531
chr13	97435694	97437001
chr13	97445303	97446250
chr13	97459017	97461201
chr13	97462249	97462584
chr13	97462691	97463380
chr13	97464054	97466227
chr13	97466348	97469639
chr13	97470310	97470885
chr13	97506041	97507163
chr13	97659418	97659768
chr13	97779529	97782647
chr13	97933881	97936034
chr13	97975296	97977886
chr13	98021735	98022365
chr13	98022568	98022765
chr13	98445589	98445841
chr13	98447959	98448708
chr13	98476179	98476803
chr13	98482528	98483843
chr13	98535126	98535338
chr13	98535456	98536107
chr13	98540948	98541592
chr13	98543352	98544286
chr13	98575478	98580589
chr13	98581450	98582277
chr13	98796281	98796546
chr13	98801142	98801319
chr13	98801632	98802957
chr13	98809339	98809911
chr13	98819218	98820088
chr13	98821573	98822642
chr13	98823242	98824016
chr13	98825769	98826755
chr13	98834190	98834599
chr13	98839810	98840950
chr13	98842119	98842523
chr13	98842690	98846363
chr13	98849829	98850102
chr13	98852364	98852827
chr13	98853648	98854293
chr13	98855592	98856029
chr13	98856147	98860994
chr13	98865565	98867052
chr13	98868157	98868353
chr13	98868484	98868745
chr13	98868882	98869169
chr13	98869766	98870869
chr13	98872837	98873053
chr13	98875496	98875753
chr13	98876655	98876867
chr13	98877012	98881013
chr13	98881333	98885203
chr13	98885664	98886276
chr13	98886653	98886879
chr13	98888349	98893264
chr13	98893449	98894301
chr13	98895802	98901577
chr13	98901729	98903476
chr13	98904598	98905733
chr13	98905839	98925364
chr13	98925532	98928928
chr13	98929073	98932986
chr13	98935791	98936249
chr13	98936703	98949565
chr13	98950049	98950242
chr13	98951418	98951890
chr13	98952824	98956757
chr13	98956897	98957493
chr13	98957655	98958732
chr13	98958893	98982831
chr13	98982986	98984785
chr13	98984953	98985518
chr13	98997595	98997772
chr13	98999724	98999905
chr13	99000007	99000497
chr13	99003005	99003512
chr13	99013631	99016763
chr13	99022768	99023523
chr13	99033247	99033945
chr13	99034093	99034371
chr13	99055690	99056144
chr13	99062528	99063230
chr13	99074284	99075027
chr13	99084176	99089156
chr13	99102857	99104337
chr13	99121411	99122819
chr13	99199483	99201945
chr13	99214694	99215681
chr13	99238115	99238559
chr13	99382379	99385051
chr13	99385190	99385380
chr13	99386868	99387250
chr13	99437128	99437364
chr13	99496021	99497041
chr13	99497710	99499563
chr13	99500613	99502489
chr13	99517293	99517435
chr13	99530317	99530629
chr13	99530882	99532169
chr13	99578380	99578722
chr13	99605542	99607324
chr13	99617592	99618103
chr13	99657034	99657363
chr13	99657706	99659255
chr13	99660075	99660493
chr13	99709322	99709592
chr13	99791421	99791730
chr13	99802617	99803810
chr13	99958686	99960507
chr13	99968426	99968770
chr13	99979752	99981696
chr13	100087977	100090580
chr13	100234208	100234385
chr13	100510151	100511031
chr13	100512907	100513615
chr13	100513845	100514935
chr13	100515785	100515972
chr13	100526061	100526549
chr13	100530279	100531692
chr13	100547591	100548238
chr13	100548724	100553133
chr13	100556885	100557255
chr13	100557858	100564429
chr13	100564706	100565173
chr13	100565509	100565921
chr13	100570977	100571357
chr13	100572549	100573720
chr13	100573954	100574323
chr13	100586597	100589650
chr13	100590508	100590847
chr13	100592019	100592811
chr13	100600391	100614449
chr13	100614589	100615041
chr13	100615184	100618451
chr13	100618943	100619884
chr13	100620004	100620790
chr13	100620907	100676917
chr13	100694977	100695219
chr13	100695455	100695662
chr13	100715747	100718660
chr13	100720864	100723467
chr13	100745348	100745572
chr13	100750525	100753759
chr13	100774188	100774953
chr13	100788315	100792352
chr13	100805031	100812685
chr13	100816366	100816533
chr13	100818189	100819152
chr13	100824279	100824747
chr13	100827251	100828901
chr13	100833324	100833886
chr13	100837875	100838076
chr13	100838500	100838700
chr13	100840943	100843878
chr13	100854276	100854657
chr13	100883415	100884033
chr13	100884173	100884861
chr13	100887321	100888041
chr13	100888385	100889164
chr13	100889317	100889517
chr13	100889820	100895451
chr13	100940482	100941235
chr13	100941357	100942797
chr13	100952408	100953549
chr13	100986700	100987298
chr13	100987782	100989200
chr13	101010194	101010948
chr13	101011504	101014499
chr13	101049626	101052643
chr13	101052950	101054656
chr13	101064173	101064378
chr13	101064556	101065945
chr13	101108465	101108801
chr13	101115616	101116268
chr13	101127385	101127731
chr13	101127975	101128849
chr13	101144393	101144556
chr13	101145528	101146710
chr13	101150894	101151772
chr13	101152138	101152773
chr13	101179602	101180081
chr13	101184375	101186587
chr13	101216930	101218568
chr13	101276345	101276921
chr13	101283476	101283644
chr13	101283859	101284068
chr13	101299592	101299825
chr13	101302943	101304140
chr13	101304345	101304621
chr13	101324943	101325878
chr13	101326411	101327212
chr13	101333398	101333963
chr13	101356528	101357232
chr13	101380156	101382593
chr13	101382700	101383299
chr13	101383965	101385680
chr13	101389469	101391032
chr13	101392430	101393924
chr13	101394082	101395047
chr13	101395654	101396991
chr13	101397704	101403476
chr13	101404093	101404274
chr13	101405045	101405926
chr13	101406845	101411142
chr13	101411273	101411702
chr13	101411819	101430115
chr13	101437186	101437793
chr13	101443954	101444515
chr13	101444785	101446353
chr13	101450453	101451585
chr13	101452135	101455412
chr13	101473214	101474746
chr13	101521404	101524342
chr13	101532250	101533494
chr13	101590567	101591145
chr13	101626924	101627088
chr13	101627315	101628157
chr13	101982821	101983435
chr13	101996267	101997813
chr13	102393910	102395507
chr13	102399538	102402488
chr13	102580532	102580696
chr13	102580932	102581617
chr13	102587904	102593895
chr13	102594675	102599971
chr13	102600122	102600558
chr13	102612904	102613357
chr13	102619821	102621941
chr13	102641638	102644227
chr13	102645870	102646061
chr13	102646612	102646817
chr13	102649122	102649289
chr13	102652924	102653249
chr13	102653385	102653537
chr13	102673544	102673795
chr13	102674323	102674588
chr13	102675232	102675473
chr13	102676026	102676209
chr13	102677262	102677689
chr13	102679812	102680068
chr13	102680177	102681535
chr13	102696790	102697540
chr13	102703243	102703903
chr13	102707295	102708150
chr13	102718211	102725543
chr13	102771729	102771881
chr13	102772791	102774618
chr13	102775035	102775191
chr13	102797602	102802477
chr13	102802841	102803522
chr13	102821719	102823622
chr13	102844901	102848319
chr13	102849123	102849535
chr13	102856586	102856956
chr13	102859291	102860596
chr13	102863615	102863964
chr13	102864544	102871576
chr13	102871728	102873094
chr13	102878248	102878988
chr13	102897619	102898601
chr13	102901215	102904515
chr13	102913450	102917320
chr13	102935738	102936405
chr13	102945543	102952471
chr13	102958541	102958713
chr13	102973497	102973785
chr13	102974247	102975176
chr13	102976841	102978595
chr13	102978773	102978946
chr13	102979115	102980320
chr13	102999407	103000248
chr13	103050216	103050845
chr13	103096680	103098333
chr13	103133373	103133565
chr13	103139887	103140689
chr13	103140831	103141116
chr13	103187620	103189420
chr13	103539416	103539721
chr13	103855260	103855624
chr13	103862654	103862941
chr13	103880684	103880861
chr13	103881633	103887040
chr13	104042683	104044005
chr13	104414174	104415215
chr13	104491241	104493132
chr13	104569142	104569961
chr13	104570486	104570633
chr13	104570792	104573160
chr13	104573932	104574103
chr13	104625107	104625942
chr13	105139583	105140202
chr13	105143773	105144390
chr13	105144701	105145888
chr13	105175131	105177089
chr13	105201843	105203080
chr13	105804443	105805426
chr13	105991741	105992177
chr13	106028837	106029045
chr13	106083623	106084399
chr13	106084561	106085269
chr13	106085429	106087025
chr13	106087790	106087970
chr13	106088097	106090786
chr13	106091568	106092155
chr13	106095914	106096415
chr13	106277207	106278468
chr13	106286229	106287771
chr13	106330035	106332372
chr13	106332484	106332885
chr13	106344050	106344215
chr13	106348735	106350082
chr13	106350209	106350664
chr13	106353689	106353904
chr13	106354156	106359624
chr13	106366762	106367793
chr13	106369045	106369380
chr13	106374001	106374361
chr13	106380036	106380477
chr13	106414549	106417773
chr13	106418295	106419101
chr13	106443612	106443948
chr13	106468086	106468711
chr13	106472306	106472589
chr13	106488098	106501134
chr13	106502332	106503052
chr13	106503332	106510197
chr13	106511302	106511610
chr13	106512574	106515220
chr13	106516158	106516902
chr13	106517152	106517853
chr13	106518686	106521714
chr13	106522700	106524064
chr13	106528528	106528778
chr13	106529040	106530559
chr13	106530739	106536981
chr13	106538948	106539333
chr13	106540070	106540896
chr13	106541027	106541379
chr13	106543306	106545239
chr13	106548196	106548855
chr13	106551904	106552084
chr13	106558461	106559196
chr13	106559946	106560261
chr13	106560859	106562819
chr13	106563242	106564907
chr13	106565948	106568960
chr13	106619298	106620088
chr13	106680135	106684424
chr13	106685109	106685445
chr13	106709436	106710734
chr13	106713219	106715551
chr13	106752691	106753792
chr13	106756461	106756916
chr13	106867249	106867652
chr13	106917200	106919471
chr13	106919763	106920074
chr13	107208476	107211120
chr13	107211242	107211517
chr13	107234291	107234686
chr13	107236036	107236293
chr13	107293249	107294273
chr13	107371892	107372397
chr13	107373283	107373957
chr13	107375707	107378308
chr13	107712581	107712804
chr13	107721543	107721737
chr13	108177203	108177684
chr13	108211668	108212140
chr13	108212503	108213274
chr13	108213457	108221405
chr13	108226026	108226847
chr13	108266207	108266489
chr13	108914742	108916747
chr13	108917188	108917491
chr13	108925496	108926294
chr13	108926400	108926756
chr13	108940166	108942805
chr13	108947538	108947715
chr13	108947824	108948867
chr13	108980037	108981054
chr13	108981214	108981693
chr13	109159490	109160165
chr13	109160788	109161413
chr13	109180651	109181495
chr13	109211685	109211872
chr13	109242905	109244732
chr13	109368675	109368822
chr13	109368936	109370453
chr13	109412499	109412954
chr13	109720135	109721240
chr13	109729002	109729549
chr13	109744212	109744998
chr13	109755899	109756536
chr13	109760150	109762832
chr13	109763458	109763690
chr13	109763852	109771310
chr13	109771523	109772437
chr13	109776736	109776876
chr13	109776998	109777680
chr13	109778365	109778635
chr13	109778992	109782748
chr13	109783313	109788135
chr13	109788250	109789695
chr13	109789798	109790586
chr13	109790697	109791692
chr13	109869402	109870338
chr13	110093001	110093208
chr13	110093317	110093471
chr13	110093609	110096784
chr13	110106651	110106841
chr13	110126372	110127522
chr13	110137801	110138885
chr13	110151368	110151663
chr13	110216607	110218991
chr13	110221134	110222588
chr13	110247523	110247847
chr13	110265870	110266625
chr13	110385498	110385685
chr13	110394943	110395544
chr13	110395821	110400123
chr13	110410728	110413494
chr13	110456096	110456354
chr13	110521246	110521750
chr13	110551168	110551711
chr13	110552792	110553677
chr13	110559612	110560160
chr13	110561044	110561371
chr13	110561472	110562210
chr13	110614978	110616664
chr13	110635479	110636354
chr13	110640855	110641546
chr13	110644434	110645859
chr13	110648650	110649078
chr13	110663629	110663976
chr13	110682726	110684705
chr13	110685878	110686400
chr13	110703006	110703877
chr13	110704879	110708735
chr13	110708862	110709077
chr13	110711161	110716988
chr13	110717511	110717786
chr13	110723112	110723285
chr13	110799691	110799876
chr13	110812277	110812500
chr13	110819247	110819554
chr13	110826711	110826945
chr13	110827072	110827555
chr13	110849787	110850734
chr13	110869843	110870958
chr13	110874263	110875464
chr13	110880772	110881106
chr13	110883063	110884730
chr13	110886085	110886264
chr13	110886991	110889320
chr13	110901748	110902020
chr13	110906195	110906417
chr13	110908330	110909079
chr13	110913192	110917488
chr13	110917605	110917966
chr13	111066520	111067051
chr13	111067286	111067782
chr13	111114954	111115105
chr13	111152639	111154947
chr13	111158194	111158451
chr13	111170521	111170958
chr13	111171091	111172957
chr13	111174296	111179485
chr13	111184143	111185496
chr13	111187810	111188689
chr13	111201614	111206834
chr13	111207042	111221031
chr13	111221682	111225779
chr13	111225904	111230202
chr13	111230366	111230880
chr13	111232049	111235917
chr13	111236080	111247022
chr13	111247294	111252588
chr13	111252746	111253285
chr13	111253558	111253791
chr13	111258098	111258384
chr13	111262255	111263341
chr13	111263472	111265069
chr13	111265427	111268289
chr13	111269033	111271695
chr13	111271943	111274015
chr13	111274135	111274620
chr13	111279226	111279726
chr13	111280648	111280813
chr13	111281343	111282228
chr13	111292780	111293381
chr13	111429329	111429646
chr13	111448125	111453003
chr13	111459744	111461133
chr13	111639751	111639962
chr13	111640254	111640886
chr13	111657807	111658954
chr13	111678428	111679132
chr13	111700240	111700397
chr13	111763180	111764055
chr13	111785216	111785480
chr13	111791687	111791834
chr13	111893092	111894096
chr13	111898934	111899695
chr13	111899981	111901198
chr13	111965319	111965722
chr13	111965860	111970112
chr13	111970378	111971286
chr13	111971474	111974596
chr13	111975869	111977342
chr13	111978089	111979208
chr13	111992022	111994848
chr13	112055962	112056410
chr13	112056685	112057515
chr13	112062986	112063155
chr13	112063259	112063552
chr13	112066261	112066691
chr13	112066947	112068084
chr13	112068318	112068478
chr13	112068630	112068863
chr13	112072020	112072661
chr13	112072805	112074198
chr13	112105606	112107324
chr13	112158845	112160790
chr13	112160961	112161226
chr13	112500188	112500512
chr13	112586565	112589011
chr13	112605827	112607059
chr13	112640665	112641302
chr13	112652198	112652510
chr13	112668950	112669346
chr13	112687384	112687735
chr13	112687850	112695816
chr13	112697291	112697679
chr13	112697850	112698687
chr13	112699463	112699939
chr13	112700200	112700691
chr13	112702405	112705067
chr13	112708041	112714771
chr13	112715568	112728480
chr13	112728650	112775497
chr13	112775713	112778756
chr13	112778883	112779394
chr13	112779577	112784511
chr13	112790170	112792062
chr13	112793038	112793320
chr13	112793602	112795010
chr13	112795153	112795559
chr13	112798317	112799767
chr13	112802136	112810999
chr13	112811663	112812055
chr13	112812242	112812917
chr13	112814585	112815640
chr13	112820778	112821216
chr13	112821352	112823282
chr13	112839162	112840432
chr13	112849103	112850142
chr13	112858902	112861683
chr13	112872815	112873423
chr13	112873848	112875241
chr13	112885564	112886585
chr13	112888238	112888784
chr13	112893523	112895156
chr13	112942915	112944311
chr13	112956505	112961884
chr13	112968409	112971039
chr13	112998750	113000233
chr13	113000993	113002326
chr13	113002443	113002614
chr13	113009445	113010315
chr13	113022968	113023553
chr13	113029725	113029899
chr13	113034435	113036724
chr13	113039580	113087550
chr13	113087652	113088406
chr13	113088529	113089024
chr13	113089891	113090038
chr13	113091412	113091776
chr13	113092222	113095078
chr13	113095207	113095967
chr13	113098044	113099497
chr13	113099972	113100412
chr13	113101701	113103825
chr13	113104428	113104602
chr13	113110124	113111058
chr13	113152156	113154041
chr13	113154349	113155696
chr13	113181819	113182475
chr13	113182979	113189492
chr13	113192585	113192968
chr13	113198885	113200254
chr13	113206766	113207269
chr13	113207428	113210684
chr13	113216003	113217375
chr13	113218325	113219680
chr13	113235080	113235386
chr13	113291975	113292684
chr13	113296251	113298894
chr13	113363293	113364168
chr13	113364450	113365145
chr13	113393187	113394577
chr13	113417332	113417544
chr13	113421732	113422242
chr13	113437253	113438040
chr13	113444400	113447053
chr13	113447596	113448281
chr13	113448562	113451210
chr13	113453386	113454451
chr13	113458111	113459108
chr13	113463541	113464955
chr13	113482481	113487612
chr13	113488039	113492568
chr13	113492685	113492895
chr13	113493145	113494488
chr13	113495454	113496396
chr13	113496952	113497844
chr13	113532400	113532746
chr13	113546337	113549718
chr13	113561139	113563165
chr13	113584302	113585627
chr13	113646934	113648529
chr13	113663987	113664551
chr13	113723384	113727229
chr13	113745892	113746662
chr13	113758422	113760220
chr13	113816766	113823251
chr13	113823612	113823932
chr13	113834894	113842097
chr13	113842515	113842744
chr13	113852430	113852637
chr13	113853083	113859289
chr13	113859678	113865107
chr13	113904304	113904457
chr13	113906573	113906828
chr13	113946755	113952118
chr13	113980710	113981667
chr13	113989975	113992159
chr13	113992280	113993366
chr13	113997588	113998994
chr13	114005451	114005907
chr13	114009641	114009888
chr13	114014010	114014932
chr13	114015039	114017286
chr13	114018679	114019947
chr13	114020071	114024113
chr13	114024293	114028982
chr13	114029434	114069777
chr13	114070088	114072811
chr13	114076298	114080474
chr13	114081191	114081457
chr13	114081671	114083498
chr13	114089397	114089541
chr13	114095339	114099709
chr13	114099908	114103423
chr13	114106998	114111184
chr13	114111379	114112381
chr13	114112490	114113359
chr13	114115560	114115859
chr13	114118067	114122650
chr13	114122884	114123859
chr13	114126361	114126552
chr13	114128415	114128921
chr13	114129726	114136592
chr13	114152302	114153368
chr13	114165414	114168949
chr13	114177150	114177797
chr13	114224600	114225370
chr13	114225556	114227341
chr13	114234347	114236336
chr13	114259418	114260620
chr13	114261044	114261191
chr13	114261291	114261519
chr13	114274370	114275503
chr13	114278606	114278871
chr13	114279145	114279661
chr13	114279781	114285848
chr13	114293765	114294078
chr13	114294747	114296191
chr13	114296629	114296823
chr13	114297524	114297669
chr13	114310121	114310395
chr13	114313248	114316097
chr13	114318010	114318760
chr13	114318937	114320487
chr13	114352151	114352581
chr13	114354112	114354374
chr14	18869215	18869842
chr14	18881918	18882140
chr14	19061838	19062840
chr14	19337177	19338166
chr14	19637329	19637540
chr14	19638083	19638261
chr14	19649657	19650282
chr14	19750741	19751740
chr14	19798099	19799103
chr14	19799406	19804883
chr14	19872935	19873277
chr14	20292595	20292889
chr14	20305096	20306190
chr14	20326440	20326769
chr14	20326903	20328541
chr14	20328666	20329462
chr14	20330167	20330499
chr14	20330818	20331923
chr14	20332075	20334379
chr14	20334900	20335571
chr14	20338681	20345494
chr14	20411421	20411732
chr14	20411959	20414646
chr14	20415449	20416554
chr14	20430163	20430765
chr14	20433783	20436444
chr14	20446807	20447484
chr14	20452030	20456936
chr14	20457397	20457564
chr14	20457807	20463134
chr14	20468725	20470827
chr14	20530882	20531119
chr14	20540028	20540297
chr14	20540464	20540700
chr14	20608380	20609409
chr14	20609526	20615077
chr14	20623139	20623341
chr14	20624611	20628798
chr14	20629060	20629322
chr14	20630386	20633907
chr14	20634203	20634483
chr14	20662540	20663985
chr14	20680294	20686787
chr14	20686902	20687955
chr14	20690411	20691982
chr14	20697330	20698609
chr14	20698775	20699467
chr14	20712853	20713852
chr14	20714567	20715604
chr14	20723053	20724417
chr14	20757681	20759375
chr14	20764109	20764967
chr14	20780982	20782813
chr14	20789230	20789991
chr14	20790255	20791188
chr14	20792526	20795741
chr14	20795984	20809442
chr14	20809835	20810307
chr14	20823475	20824720
chr14	20836130	20837674
chr14	20840549	20840756
chr14	20847907	20850491
chr14	20853002	20853250
chr14	20854194	20854374
chr14	20854516	20855807
chr14	20855926	20856649
chr14	20857446	20858481
chr14	20867077	20867479
chr14	20867831	20868402
chr14	20868524	20870060
chr14	20873449	20873687
chr14	20873819	20874298
chr14	20961413	20961624
chr14	20970570	20972162
chr14	20989067	20991355
chr14	21013919	21033587
chr14	21034176	21045286
chr14	21057756	21058170
chr14	21058332	21059331
chr14	21059500	21061706
chr14	21062200	21062463
chr14	21067348	21067968
chr14	21068314	21073418
chr14	21073648	21074181
chr14	21074426	21075494
chr14	21076412	21076559
chr14	21081500	21081728
chr14	21086934	21088295
chr14	21088826	21091028
chr14	21091228	21100315
chr14	21101767	21107760
chr14	21183762	21185488
chr14	21185665	21185897
chr14	21191136	21193025
chr14	21203101	21204238
chr14	21205405	21205956
chr14	21208053	21208248
chr14	21209740	21209930
chr14	21210049	21210468
chr14	21211220	21212893
chr14	21213012	21213817
chr14	21217977	21219071
chr14	21220029	21220181
chr14	21222407	21222889
chr14	21223407	21223744
chr14	21224279	21225207
chr14	21231211	21231918
chr14	21232728	21233050
chr14	21233383	21234791
chr14	21235082	21235306
chr14	21235567	21235996
chr14	21236480	21238181
chr14	21240893	21241230
chr14	21256824	21256970
chr14	21257632	21257948
chr14	21262534	21262767
chr14	21263705	21264088
chr14	21265568	21266461
chr14	21267211	21269495
chr14	21269788	21270774
chr14	21300902	21301190
chr14	21382975	21385428
chr14	21418257	21419005
chr14	21419978	21420648
chr14	21428763	21429790
chr14	21435789	21435975
chr14	21436391	21438443
chr14	21442029	21442612
chr14	21454831	21457571
chr14	21466104	21468800
chr14	21475471	21478329
chr14	21486425	21487074
chr14	21488746	21489434
chr14	21498232	21498698
chr14	21498817	21499090
chr14	21502901	21504054
chr14	21510455	21512012
chr14	21524476	21527487
chr14	21536477	21537133
chr14	21557049	21558409
chr14	21734732	21734903
chr14	21749050	21749439
chr14	21797536	21797971
chr14	21801434	21801669
chr14	21801883	21803892
chr14	21851893	21853197
chr14	21902282	21903758
chr14	21914003	21914259
chr14	21917315	21918849
chr14	22046593	22048168
chr14	22065596	22065918
chr14	22313973	22315770
chr14	22319061	22319290
chr14	22319433	22320871
chr14	22320993	22321204
chr14	22321361	22321515
chr14	22331193	22341464
chr14	22370212	22370480
chr14	22370939	22371484
chr14	22373063	22373215
chr14	22374751	22375419
chr14	22387154	22392737
chr14	22395368	22397557
chr14	22400334	22401312
chr14	22435645	22437060
chr14	22466447	22466919
chr14	22467397	22467766
chr14	22468349	22473807
chr14	22556664	22557757
chr14	22557989	22558332
chr14	22568853	22569036
chr14	22569824	22571595
chr14	22584380	22585165
chr14	22588476	22590142
chr14	22597295	22599767
chr14	22712740	22713197
chr14	22713379	22713721
chr14	22765575	22767761
chr14	22776335	22776692
chr14	22778990	22779645
chr14	22822312	22823610
chr14	22829271	22830758
chr14	22835073	22839135
chr14	22848027	22849926
chr14	22850953	22851321
chr14	22852897	22853689
chr14	22870265	22873533
chr14	22873660	22874052
chr14	22882343	22884268
chr14	22886463	22887337
chr14	22899447	22900697
chr14	22900874	22901258
chr14	22915899	22921062
chr14	22921215	22921495
chr14	22927755	22932194
chr14	22932828	22934096
chr14	22955118	22957751
chr14	22982250	22983250
chr14	22986837	22987100
chr14	22994682	22995319
chr14	22997502	22999022
chr14	23005229	23005614
chr14	23005805	23009274
chr14	23009437	23012088
chr14	23029203	23029417
chr14	23033871	23036268
chr14	23052194	23053099
chr14	23054172	23054985
chr14	23055166	23058906
chr14	23064214	23064882
chr14	23066253	23067087
chr14	23067534	23073733
chr14	23074581	23074789
chr14	23075917	23076177
chr14	23076606	23076981
chr14	23077233	23077480
chr14	23077648	23080662
chr14	23092503	23092655
chr14	23092996	23097281
chr14	23099667	23105696
chr14	23120497	23121784
chr14	23173154	23173444
chr14	23173676	23175928
chr14	23181770	23181924
chr14	23182274	23184470
chr14	23185156	23185316
chr14	23186368	23187500
chr14	23209789	23210702
chr14	23237546	23238604
chr14	23264842	23266238
chr14	23266557	23267591
chr14	23268007	23268383
chr14	23268508	23271367
chr14	23272590	23273297
chr14	23273473	23274057
chr14	23275005	23275488
chr14	23277044	23277187
chr14	23277413	23277654
chr14	23278579	23279039
chr14	23279741	23280659
chr14	23281281	23281635
chr14	23282061	23287488
chr14	23289095	23289784
chr14	23289935	23290081
chr14	23291453	23292038
chr14	23292347	23303756
chr14	23304819	23310200
chr14	23310632	23310857
chr14	23310971	23311318
chr14	23312201	23312454
chr14	23316455	23317442
chr14	23317764	23317924
chr14	23318124	23318423
chr14	23318543	23318760
chr14	23319216	23323797
chr14	23323916	23324801
chr14	23326360	23328941
chr14	23344348	23384168
chr14	23385244	23385550
chr14	23385674	23386064
chr14	23387375	23387799
chr14	23465401	23465726
chr14	23468445	23470448
chr14	23478538	23478720
chr14	23479047	23479336
chr14	23481628	23488538
chr14	23509341	23509832
chr14	23510064	23531887
chr14	23532248	23535511
chr14	23535648	23553572
chr14	23554098	23560703
chr14	23560976	23564284
chr14	23566214	23569450
chr14	23577101	23577673
chr14	23578124	23579562
chr14	23588948	23590067
chr14	23632184	23632403
chr14	23695242	23695879
chr14	23768353	23769591
chr14	23813708	23815479
chr14	23883043	23884601
chr14	23950920	23951064
chr14	23951432	23955809
chr14	23968725	23970936
chr14	23986537	23987613
chr14	23987855	23988637
chr14	23989262	23991085
chr14	24005820	24008546
chr14	24010141	24010428
chr14	24012418	24014661
chr14	24034329	24034684
chr14	24035251	24037891
chr14	24050791	24052940
chr14	24058566	24058886
chr14	24079328	24082215
chr14	24089842	24091126
chr14	24092818	24095689
chr14	24098442	24099811
chr14	24108035	24108196
chr14	24108480	24109254
chr14	24113330	24117133
chr14	24134382	24139352
chr14	24139466	24140056
chr14	24140195	24143350
chr14	24143857	24144242
chr14	24144993	24148917
chr14	24150552	24151088
chr14	24159629	24164841
chr14	24165432	24165593
chr14	24170692	24174119
chr14	24174237	24174962
chr14	24176676	24177236
chr14	24177401	24183321
chr14	24184528	24184685
chr14	24187587	24189918
chr14	24193988	24197000
chr14	24212181	24216757
chr14	24231434	24235025
chr14	24235207	24235484
chr14	24235697	24236107
chr14	24236355	24237097
chr14	24238851	24244081
chr14	24270594	24272751
chr14	24278398	24281508
chr14	24296172	24301031
chr14	24307799	24308247
chr14	24309975	24312315
chr14	24328094	24328755
chr14	24331851	24332923
chr14	24366588	24367909
chr14	24368298	24369273
chr14	24398903	24399394
chr14	24428905	24432514
chr14	24435179	24437924
chr14	24440203	24440810
chr14	24441270	24443575
chr14	24710666	24711138
chr14	24735193	24736804
chr14	24783812	24784145
chr14	24784437	24785582
chr14	24785693	24786017
chr14	24786132	24786293
chr14	24806016	24807449
chr14	24809058	24809218
chr14	24810271	24810772
chr14	24815927	24820104
chr14	24820462	24820772
chr14	24837412	24840747
chr14	24845653	24846752
chr14	24846985	24847378
chr14	24847640	24848782
chr14	24849441	24849925
chr14	24850138	24850896
chr14	24852017	24852538
chr14	24867885	24868375
chr14	24869046	24870241
chr14	24871157	24882190
chr14	24882415	24887171
chr14	24887280	24888169
chr14	24888913	24889255
chr14	24892430	24893816
chr14	24895092	24895932
chr14	24896346	24896511
chr14	24896663	24897035
chr14	24897514	24898803
chr14	24899392	24901697
chr14	24902964	24903616
chr14	24911218	24912261
chr14	24912555	24912761
chr14	24912919	24915877
chr14	24916084	24916589
chr14	24917357	24917564
chr14	24918407	24919188
chr14	24919698	24920296
chr14	24920408	24921102
chr14	24925840	24930308
chr14	24934322	24936474
chr14	24937748	24939407
chr14	24942307	24943555
chr14	24944241	24945114
chr14	24946611	24947050
chr14	24952389	24955126
chr14	24955248	24955413
chr14	24958309	24958691
chr14	24959247	24961342
chr14	24964063	24965504
chr14	24965693	24966590
chr14	24970786	24972455
chr14	24986457	24986661
chr14	24990843	24991279
chr14	24993458	24994052
chr14	25014495	25015117
chr14	25037004	25037742
chr14	25038085	25039122
chr14	25039229	25040484
chr14	25041734	25041990
chr14	25042107	25052637
chr14	25052796	25052968
chr14	25053698	25054014
chr14	25054303	25055135
chr14	25055269	25058621
chr14	25066177	25067971
chr14	25103701	25104175
chr14	25107924	25108277
chr14	25108400	25112097
chr14	25120262	25120669
chr14	25121111	25122164
chr14	25132473	25133527
chr14	25146798	25147272
chr14	25230643	25231916
chr14	25411347	25412536
chr14	25606736	25608158
chr14	25815173	25816725
chr14	25819969	25820602
chr14	25831353	25831569
chr14	25832001	25834204
chr14	25943483	25944749
chr14	26179720	26181096
chr14	26204492	26205666
chr14	26217465	26217978
chr14	26280442	26280707
chr14	26280870	26283322
chr14	26286450	26287343
chr14	26393766	26394203
chr14	26394352	26394818
chr14	26401259	26401929
chr14	26475204	26476532
chr14	26479902	26482430
chr14	26484632	26485247
chr14	26548842	26549119
chr14	26549477	26550023
chr14	26551785	26552519
chr14	26552623	26554540
chr14	26580961	26602370
chr14	26694633	26695062
chr14	26775641	26775930
chr14	26984140	26984660
chr14	27279684	27279931
chr14	27634158	27635015
chr14	27688769	27689455
chr14	27798924	27799708
chr14	27799885	27800442
chr14	27806397	27807408
chr14	27808002	27808242
chr14	27815124	27816324
chr14	27915873	27916738
chr14	27971445	27971627
chr14	28057155	28058284
chr14	28101776	28102340
chr14	28102750	28103094
chr14	28118165	28123204
chr14	28141328	28144801
chr14	28145093	28145425
chr14	28151015	28152445
chr14	28242841	28244128
chr14	28244356	28245793
chr14	28260410	28260632
chr14	28262412	28265194
chr14	28285834	28286276
chr14	28295048	28299879
chr14	28301075	28301434
chr14	28303675	28311369
chr14	28328147	28328427
chr14	28337828	28338360
chr14	28340830	28341211
chr14	28374941	28375895
chr14	28482258	28482997
chr14	28606831	28610533
chr14	28628462	28634280
chr14	28634743	28635546
chr14	28635731	28635897
chr14	28758557	28758883
chr14	28759032	28759350
chr14	28759505	28760422
chr14	28761336	28761510
chr14	28761632	28761964
chr14	28762387	28762583
chr14	28765866	28766486
chr14	28767137	28767390
chr14	28773939	28774081
chr14	28775445	28775602
chr14	28785112	28785709
chr14	29637061	29637971
chr14	29663493	29663736
chr14	29667865	29671538
chr14	29672512	29673174
chr14	29673284	29673549
chr14	29674115	29674643
chr14	29677301	29677927
chr14	29679796	29682435
chr14	29682749	29683473
chr14	29709506	29709987
chr14	29710186	29710668
chr14	29715264	29716848
chr14	29741910	29745109
chr14	29749067	29750414
chr14	29752694	29753487
chr14	29755488	29755997
chr14	29756508	29763924
chr14	29766095	29766411
chr14	29781972	29782344
chr14	29798757	29800471
chr14	29814249	29815121
chr14	29821286	29822874
chr14	29823872	29824187
chr14	29926041	29929092
chr14	29929654	29930794
chr14	30129911	30130193
chr14	30270354	30270818
chr14	30521860	30522072
chr14	30552110	30552843
chr14	30558356	30560112
chr14	30600648	30600834
chr14	30610243	30611306
chr14	30621356	30623314
chr14	30655823	30657396
chr14	30670025	30670345
chr14	30670505	30671008
chr14	30719749	30720642
chr14	30746883	30749495
chr14	30874462	30875166
chr14	30907386	30907797
chr14	30907957	30908841
chr14	30945705	30946516
chr14	30961078	30961544
chr14	30962371	30962843
chr14	30973087	30974145
chr14	30974325	30974467
chr14	30977867	30979002
chr14	30979661	30980287
chr14	30980403	30980715
chr14	30995041	30996623
chr14	31010701	31011097
chr14	31021623	31021971
chr14	31023111	31027680
chr14	31090570	31091334
chr14	31108008	31108392
chr14	31128587	31129488
chr14	31138656	31138903
chr14	31139069	31139581
chr14	31141362	31142101
chr14	31165678	31166166
chr14	31178965	31179393
chr14	31205031	31209834
chr14	31229694	31230112
chr14	31355325	31355740
chr14	31356219	31356572
chr14	31377472	31378581
chr14	31400295	31400469
chr14	31413897	31415124
chr14	31415270	31415563
chr14	31419076	31422107
chr14	31422256	31422499
chr14	31423324	31423616
chr14	31442244	31442460
chr14	31446367	31446880
chr14	31447999	31449333
chr14	31449450	31463478
chr14	31464002	31464415
chr14	31464650	31465723
chr14	31466615	31466857
chr14	31474419	31474955
chr14	31475166	31481631
chr14	31482131	31483530
chr14	31486517	31486986
chr14	31487717	31488014
chr14	31488596	31489194
chr14	31489825	31490517
chr14	31510405	31510675
chr14	31560708	31562554
chr14	31562747	31564466
chr14	31565108	31565716
chr14	31566473	31566997
chr14	31567158	31568302
chr14	31568433	31574044
chr14	31574377	31574539
chr14	31574698	31574947
chr14	31575087	31575265
chr14	31576148	31585183
chr14	31893320	31893655
chr14	31894501	31895903
chr14	31923315	31923661
chr14	31925219	31928594
chr14	31929394	31929721
chr14	31934603	31935848
chr14	31936467	31936740
chr14	31937357	31938656
chr14	31947060	31947256
chr14	31990567	31990842
chr14	32072297	32079950
chr14	32081149	32085798
chr14	32085970	32086543
chr14	32087047	32093710
chr14	32096251	32096402
chr14	32098216	32098527
chr14	32098692	32098874
chr14	32102133	32103295
chr14	32103695	32105273
chr14	32109802	32110070
chr14	32110281	32111754
chr14	32112515	32112838
chr14	32113632	32113902
chr14	32114321	32114837
chr14	32117410	32118755
chr14	32128873	32129385
chr14	32145084	32145704
chr14	32145974	32146246
chr14	32147867	32148089
chr14	32150445	32150747
chr14	32195204	32195417
chr14	32200387	32204609
chr14	32206243	32206667
chr14	32224399	32226578
chr14	32250807	32253639
chr14	32253740	32256956
chr14	32258266	32259070
chr14	32259767	32259962
chr14	32300081	32300772
chr14	32303907	32305284
chr14	32313174	32314813
chr14	32323656	32325998
chr14	32326943	32341281
chr14	32341443	32349958
chr14	32350109	32350582
chr14	32351238	32351539
chr14	32351776	32352271
chr14	32354310	32359297
chr14	32359410	32385813
chr14	32386051	32386633
chr14	32386734	32387417
chr14	32387597	32388261
chr14	32388407	32388550
chr14	32390255	32391905
chr14	32393094	32393672
chr14	32393817	32394730
chr14	32394834	32400483
chr14	32400600	32421413
chr14	32421532	32422917
chr14	32423158	32423494
chr14	32423895	32424468
chr14	32425063	32440192
chr14	32440665	32453528
chr14	32453812	32462857
chr14	32463066	32466783
chr14	32466904	32483994
chr14	32486458	32520134
chr14	32520248	32521641
chr14	32521829	32522170
chr14	32522466	32529914
chr14	32530050	32541646
chr14	32541750	32543352
chr14	32543460	32547429
chr14	32548117	32555487
chr14	32556333	32579997
chr14	32588880	32589677
chr14	32589780	32590633
chr14	32590965	32591441
chr14	32592335	32595699
chr14	32596656	32596862
chr14	32598525	32599608
chr14	32599883	32603839
chr14	32604015	32606202
chr14	32606414	32612569
chr14	32612677	32615049
chr14	32622536	32623131
chr14	32623397	32624822
chr14	32626593	32626800
chr14	32627091	32630428
chr14	32631477	32637100
chr14	32637571	32638371
chr14	32639555	32639935
chr14	32640136	32640821
chr14	32643792	32645069
chr14	32645303	32645786
chr14	32646649	32646856
chr14	32647237	32649456
chr14	32649633	32650607
chr14	32654135	32659486
chr14	32660969	32662936
chr14	32663315	32663834
chr14	32664629	32664839
chr14	32665396	32666125
chr14	32666324	32668460
chr14	32674050	32674549
chr14	32675564	32679122
chr14	32679283	32681153
chr14	32681292	32681585
chr14	32681720	32682957
chr14	32683282	32684704
chr14	32686192	32687880
chr14	32688411	32689307
chr14	32691016	32691287
chr14	32691601	32691919
chr14	32692374	32693837
chr14	32694749	32698641
chr14	32698782	32700934
chr14	32701547	32716483
chr14	32716708	32739194
chr14	32740620	32740838
chr14	32741931	32742190
chr14	32743049	32743331
chr14	32744678	32747390
chr14	32747644	32750739
chr14	32750895	32751076
chr14	32751213	32753134
chr14	32755662	32757987
chr14	32759241	32759867
chr14	32760358	32762644
chr14	32763053	32764831
chr14	32767424	32767756
chr14	32768163	32768952
chr14	32770519	32770957
chr14	32771396	32774058
chr14	32774173	32774743
chr14	32774889	32776267
chr14	32776762	32777339
chr14	32777629	32778034
chr14	32778963	32779377
chr14	32779803	32780109
chr14	32783489	32785370
chr14	32785485	32786264
chr14	32786369	32788011
chr14	32788197	32789644
chr14	32794213	32794824
chr14	32800694	32801008
chr14	32802882	32803119
chr14	32803609	32804879
chr14	32805099	32833693
chr14	32833864	32834351
chr14	32834781	32834934
chr14	32835290	32836813
chr14	32893918	32899880
chr14	32899993	32900832
chr14	32910906	32913056
chr14	32913494	32914975
chr14	32931690	32952557
chr14	32953169	32954247
chr14	32954437	32954685
chr14	32958325	32958515
chr14	32959588	32959917
chr14	32967405	32968288
chr14	32968609	32970839
chr14	32972494	32973427
chr14	32973580	32978967
chr14	32979250	32981508
chr14	32981636	32992633
chr14	32993251	32993573
chr14	32993894	32994342
chr14	32994708	32994891
chr14	32995080	32995624
chr14	32996437	32997454
chr14	32998240	32999192
chr14	32999758	33002665
chr14	33003312	33003843
chr14	33009245	33009424
chr14	33010620	33012250
chr14	33014833	33015096
chr14	33018087	33020740
chr14	33022901	33023530
chr14	33026123	33029300
chr14	33029420	33031288
chr14	33035315	33036230
chr14	33038800	33040404
chr14	33061079	33062268
chr14	33062394	33063495
chr14	33065641	33069176
chr14	33069377	33072212
chr14	33073769	33074016
chr14	33110888	33111395
chr14	33145552	33145804
chr14	33151098	33151316
chr14	33163728	33164078
chr14	33164609	33164911
chr14	33165028	33166157
chr14	33229000	33231077
chr14	33231771	33233100
chr14	33249401	33249881
chr14	33282207	33283306
chr14	33284899	33285060
chr14	33285498	33287029
chr14	33287296	33287530
chr14	33290558	33290964
chr14	33291613	33292058
chr14	33307786	33308302
chr14	33329983	33330192
chr14	33330748	33333966
chr14	33334263	33335818
chr14	33347902	33349151
chr14	33355633	33360235
chr14	33360806	33361015
chr14	33362474	33362683
chr14	33362870	33363415
chr14	33363769	33365637
chr14	33366439	33366591
chr14	33385552	33385972
chr14	33463856	33465022
chr14	33474984	33476375
chr14	33493055	33494508
chr14	33499286	33500786
chr14	33539443	33540756
chr14	33542510	33543140
chr14	33586704	33587478
chr14	33609264	33609430
chr14	33676061	33677037
chr14	33679062	33679383
chr14	33679584	33680109
chr14	33711713	33712240
chr14	33773250	33774256
chr14	33786755	33786919
chr14	33787098	33789398
chr14	33791163	33791424
chr14	33791741	33794597
chr14	33833885	33834894
chr14	33835045	33835575
chr14	33835696	33853563
chr14	33857131	33857390
chr14	33897543	33898272
chr14	33907643	33907971
chr14	33912058	33912315
chr14	33915499	33918078
chr14	33918325	33918506
chr14	33918647	33919334
chr14	33921423	33924243
chr14	33924504	33926827
chr14	33927328	33965946
chr14	33969127	33969273
chr14	33989573	33990617
chr14	34000459	34001945
chr14	34002153	34002828
chr14	34002932	34003909
chr14	34013502	34014360
chr14	34017990	34020128
chr14	34028131	34028437
chr14	34030218	34030471
chr14	34030634	34031996
chr14	34034002	34034555
chr14	34035195	34036271
chr14	34059312	34061363
chr14	34063334	34064082
chr14	34083797	34084159
chr14	34097417	34099908
chr14	34129520	34130147
chr14	34212379	34212992
chr14	34227864	34228169
chr14	34300308	34301964
chr14	34302342	34303489
chr14	34323419	34323751
chr14	34324648	34324839
chr14	34331852	34332090
chr14	34361116	34362275
chr14	34365511	34365800
chr14	34452463	34453679
chr14	34453911	34454124
chr14	34460697	34463967
chr14	34465056	34465872
chr14	34496072	34498089
chr14	34515584	34516580
chr14	34522631	34523179
chr14	34537464	34542290
chr14	34545278	34552150
chr14	34554086	34557847
chr14	34560836	34562509
chr14	34568929	34569699
chr14	34588855	34590243
chr14	34594381	34595496
chr14	34597122	34597413
chr14	34598142	34599114
chr14	34604051	34606166
chr14	34609889	34610954
chr14	34612574	34612946
chr14	34613058	34613564
chr14	34614465	34615030
chr14	34615366	34616270
chr14	34616403	34616641
chr14	34617943	34631187
chr14	34671370	34718602
chr14	34718722	34724585
chr14	34724721	34724973
chr14	34732787	34733180
chr14	34780538	34780760
chr14	34824519	34825106
chr14	34835725	34835997
chr14	34836462	34843934
chr14	34846199	34846408
chr14	34848755	34849323
chr14	34849640	34849882
chr14	34851525	34851771
chr14	34868649	34868804
chr14	34869434	34869733
chr14	34869878	34871026
chr14	34871257	34876051
chr14	34980807	34984261
chr14	34994750	34994907
chr14	34995220	34995551
chr14	34997641	34998194
chr14	35020665	35020978
chr14	35024035	35027648
chr14	35039393	35040210
chr14	35040361	35040794
chr14	35041124	35054311
chr14	35055474	35057917
chr14	35059978	35061541
chr14	35061709	35062548
chr14	35063749	35063975
chr14	35073309	35073515
chr14	35076818	35077069
chr14	35078762	35081557
chr14	35083415	35083723
chr14	35084421	35086979
chr14	35089097	35089418
chr14	35098617	35098761
chr14	35103506	35105006
chr14	35108031	35108548
chr14	35115266	35115934
chr14	35116229	35119826
chr14	35120497	35124042
chr14	35133454	35136379
chr14	35139662	35140849
chr14	35143871	35145149
chr14	35155855	35156438
chr14	35189504	35189672
chr14	35192049	35194087
chr14	35212675	35215194
chr14	35215455	35215775
chr14	35253847	35254344
chr14	35261604	35261938
chr14	35262447	35262839
chr14	35291386	35293725
chr14	35294057	35294723
chr14	35306451	35307126
chr14	35320708	35320911
chr14	35332961	35334698
chr14	35335425	35336035
chr14	35336491	35345230
chr14	35346441	35348210
chr14	35364775	35368920
chr14	35382148	35382465
chr14	35383486	35387987
chr14	35390728	35390920
chr14	35391127	35391494
chr14	35397058	35397264
chr14	35397392	35397961
chr14	35398102	35398565
chr14	35398675	35399567
chr14	35400175	35407742
chr14	35411169	35411693
chr14	35411831	35413928
chr14	35422145	35422507
chr14	35422616	35422860
chr14	35533648	35533947
chr14	35549825	35550263
chr14	35550761	35551619
chr14	35557519	35559727
chr14	35632347	35633046
chr14	35684949	35685922
chr14	35687524	35687931
chr14	35688294	35689507
chr14	35697383	35697810
chr14	35729647	35729788
chr14	35729947	35731432
chr14	35735860	35736995
chr14	35738480	35740772
chr14	35745002	35753785
chr14	35755028	35755386
chr14	35755560	35756947
chr14	35758601	35758914
chr14	35760275	35761011
chr14	35761783	35762536
chr14	35769350	35769535
chr14	35772484	35773027
chr14	35799881	35800047
chr14	35802072	35802324
chr14	35802813	35803070
chr14	35803656	35803877
chr14	35806170	35810399
chr14	35817698	35818537
chr14	35824149	35824545
chr14	35825249	35828365
chr14	35828578	35829294
chr14	35829544	35829687
chr14	35834209	35835013
chr14	35848778	35849821
chr14	35878218	35879299
chr14	35879961	35880327
chr14	35883330	35884464
chr14	35896323	35905522
chr14	35907947	35908364
chr14	35909745	35910870
chr14	35911002	35911527
chr14	35915109	35916193
chr14	35918981	35919281
chr14	35920675	35922514
chr14	35924372	35924686
chr14	35925413	35926429
chr14	35927195	35936652
chr14	35937097	35942243
chr14	35944222	35944451
chr14	35944740	35945187
chr14	35946591	35947701
chr14	35947840	35948632
chr14	35949021	35951312
chr14	35951779	35954176
chr14	35954751	35955225
chr14	35955694	35957743
chr14	35957997	35958253
chr14	35958403	35967984
chr14	35968545	35969924
chr14	35970065	35970337
chr14	35972103	35975435
chr14	35976652	35978014
chr14	35978195	35980975
chr14	35981911	35983832
chr14	35983951	36003521
chr14	36003755	36004185
chr14	36007258	36008316
chr14	36008653	36011745
chr14	36012040	36016612
chr14	36016738	36025875
chr14	36027353	36027657
chr14	36027779	36028150
chr14	36028272	36028469
chr14	36032136	36032657
chr14	36033361	36034113
chr14	36039255	36039817
chr14	36046780	36047387
chr14	36054315	36055384
chr14	36056860	36057466
chr14	36057633	36058003
chr14	36059195	36060451
chr14	36060946	36061103
chr14	36063700	36064020
chr14	36065180	36065929
chr14	36067073	36067378
chr14	36067489	36073572
chr14	36076512	36076962
chr14	36090985	36091605
chr14	36208742	36208961
chr14	36213380	36214292
chr14	36214542	36215545
chr14	36216870	36217063
chr14	36217196	36218484
chr14	36219970	36222526
chr14	36222945	36224658
chr14	36272025	36273177
chr14	36278940	36280121
chr14	36300362	36300752
chr14	36313764	36313920
chr14	36314632	36315905
chr14	36319260	36321257
chr14	36345337	36345786
chr14	36374279	36374457
chr14	36383447	36384848
chr14	36578453	36580518
chr14	36580686	36581712
chr14	36582036	36582553
chr14	37128079	37129602
chr14	37129921	37133221
chr14	37171712	37173007
chr14	37197237	37198857
chr14	37200083	37200232
chr14	37903433	37903720
chr14	38408581	38409139
chr14	38419428	38419938
chr14	38506404	38506574
chr14	38544414	38545106
chr14	38613709	38614432
chr14	38614973	38615373
chr14	38616328	38618962
chr14	38646180	38647406
chr14	38692966	38693296
chr14	38694162	38694422
chr14	38694547	38696042
chr14	38716331	38731292
chr14	38731420	38732597
chr14	38732755	38732925
chr14	38737238	38738540
chr14	38758373	38759188
chr14	38761974	38762794
chr14	38762912	38763094
chr14	38769802	38771055
chr14	38773840	38773995
chr14	38774102	38774668
chr14	38798889	38799139
chr14	38808354	38809771
chr14	38817606	38818187
chr14	38819249	38820663
chr14	38825830	38827050
chr14	38828334	38828571
chr14	38829280	38829527
chr14	38832832	38833897
chr14	38834066	38834420
chr14	38836058	38838668
chr14	38841074	38841327
chr14	38842483	38843510
chr14	38843893	38856094
chr14	38856230	38856711
chr14	38862431	38862804
chr14	38865053	38872188
chr14	38872346	38874480
chr14	38874694	38876104
chr14	38877365	38879783
chr14	38880327	38881471
chr14	38884041	38884384
chr14	38884764	38885054
chr14	38885192	38885335
chr14	38886941	38888125
chr14	38888382	38889409
chr14	38890434	38890592
chr14	38891498	38892273
chr14	38892844	38893435
chr14	38894117	38894731
chr14	38895612	38896929
chr14	38899115	38901667
chr14	38901932	38902544
chr14	38904446	38905326
chr14	38905838	38906852
chr14	38907451	38907632
chr14	38908990	38909239
chr14	38909670	38910824
chr14	38911147	38911730
chr14	38916562	38916711
chr14	38917709	38917874
chr14	38918321	38920083
chr14	38920718	38920967
chr14	38921092	38921474
chr14	38922046	38923118
chr14	38927886	38937213
chr14	38938647	38951182
chr14	38951301	38952092
chr14	38952600	38953073
chr14	38953484	38953947
chr14	38958672	38961959
chr14	38964290	38965273
chr14	38971259	38972368
chr14	38986908	38990779
chr14	38994249	38995969
chr14	38996330	38996749
chr14	38999261	39000452
chr14	39012912	39013994
chr14	39014130	39015874
chr14	39033551	39033705
chr14	39034420	39034888
chr14	39044695	39044930
chr14	39052385	39053539
chr14	39101299	39101601
chr14	39101736	39104461
chr14	39113709	39115357
chr14	39166643	39167291
chr14	39167865	39168054
chr14	39168248	39171496
chr14	39173856	39176801
chr14	39176916	39177383
chr14	39180968	39181319
chr14	39265900	39268978
chr14	39284805	39285022
chr14	39348310	39349367
chr14	39368210	39368485
chr14	39380736	39382772
chr14	39401385	39401889
chr14	39430443	39433997
chr14	39468781	39469858
chr14	39491328	39491687
chr14	41606565	41606856
chr14	42305599	42305801
chr14	42305915	42306181
chr14	42609053	42609579
chr14	42633128	42634352
chr14	42964671	42967292
chr14	44528653	44529829
chr14	44846051	44846363
chr14	44896262	44899389
chr14	44911747	44912610
chr14	44913466	44913832
chr14	44914384	44915593
chr14	44941965	44942877
chr14	44950788	44950958
chr14	44959993	44966500
chr14	44966656	44968187
chr14	44968867	44969066
chr14	44971936	44972194
chr14	44976221	44976407
chr14	44978176	44978336
chr14	44978471	44978975
chr14	44979258	44981554
chr14	44982326	44984063
chr14	44984480	44984765
chr14	44985011	44987554
chr14	44988396	44999588
chr14	44999691	45001546
chr14	45002115	45002972
chr14	45003532	45004821
chr14	45005348	45006256
chr14	45006501	45007115
chr14	45007314	45010072
chr14	45010560	45011658
chr14	45012788	45013268
chr14	45017059	45017929
chr14	45018276	45018596
chr14	45019587	45021738
chr14	45022487	45022868
chr14	45023069	45023868
chr14	45024924	45025553
chr14	45026498	45027444
chr14	45028995	45029346
chr14	45034003	45034520
chr14	45035788	45036090
chr14	45039408	45040049
chr14	45041487	45042459
chr14	45042701	45043768
chr14	45048819	45048985
chr14	45049120	45049405
chr14	45050293	45053367
chr14	45053873	45054147
chr14	45060742	45061014
chr14	45061164	45061463
chr14	45073280	45073766
chr14	45082446	45082823
chr14	45082923	45085740
chr14	45087827	45088235
chr14	45089470	45089765
chr14	45091124	45091359
chr14	45100074	45100235
chr14	45103561	45104135
chr14	45110306	45110532
chr14	45113400	45113890
chr14	45131051	45131280
chr14	45132038	45132286
chr14	45132801	45133018
chr14	45133131	45136679
chr14	45252874	45254128
chr14	46840542	46842128
chr14	47205157	47205354
chr14	47205601	47206730
chr14	47207374	47207722
chr14	47286272	47286753
chr14	47290820	47291153
chr14	47296321	47297059
chr14	47304532	47305040
chr14	47331381	47333206
chr14	47342650	47347221
chr14	47348990	47349130
chr14	47361340	47362231
chr14	47362790	47363132
chr14	47363246	47366865
chr14	47389652	47390082
chr14	47390695	47392054
chr14	47421141	47421790
chr14	47430152	47431163
chr14	47435373	47436155
chr14	47437044	47437217
chr14	47437515	47439633
chr14	47439794	47440580
chr14	47538885	47539376
chr14	47660084	47660903
chr14	47662588	47662752
chr14	47672035	47672186
chr14	47672372	47673590
chr14	47673727	47676853
chr14	48272819	48277698
chr14	48725234	48725654
chr14	49446749	49448625
chr14	49451880	49452411
chr14	49584934	49588320
chr14	49588929	49589200
chr14	49593046	49593283
chr14	49594473	49595032
chr14	49597694	49600606
chr14	49619292	49624419
chr14	49631451	49631667
chr14	49631888	49632300
chr14	49632856	49636489
chr14	49637419	49638264
chr14	49639979	49640186
chr14	49641236	49643245
chr14	49648013	49649090
chr14	49687444	49689122
chr14	49691048	49691488
chr14	49691593	49697377
chr14	49704497	49705251
chr14	49705432	49709968
chr14	49726234	49728627
chr14	49728853	49729059
chr14	49730774	49735180
chr14	49735497	49736098
chr14	49766724	49771483
chr14	49774039	49774936
chr14	49791027	49791365
chr14	49796936	49797236
chr14	49805702	49806163
chr14	49806993	49807180
chr14	49822139	49822279
chr14	49849033	49850032
chr14	49851028	49854909
chr14	49857593	49857850
chr14	49860359	49860949
chr14	49861080	49866804
chr14	49867130	49869409
chr14	49891761	49895088
chr14	49895349	49896007
chr14	49946851	49947101
chr14	49970222	49970826
chr14	49991082	49992079
chr14	49992370	49993354
chr14	50001635	50002086
chr14	50002599	50004033
chr14	50040351	50041718
chr14	50074394	50074866
chr14	50104527	50105125
chr14	50105320	50107807
chr14	50109357	50110013
chr14	50115194	50124796
chr14	50125117	50125416
chr14	50125679	50126192
chr14	50145834	50147326
chr14	50164937	50165096
chr14	50208757	50209330
chr14	50213577	50214163
chr14	50221325	50221511
chr14	50222348	50223404
chr14	50225147	50227128
chr14	50229412	50233522
chr14	50260431	50261098
chr14	50310480	50314528
chr14	50314677	50315645
chr14	50316626	50316856
chr14	50317205	50324185
chr14	50324343	50324701
chr14	50325810	50326155
chr14	50326701	50327353
chr14	50328097	50328834
chr14	50329124	50329441
chr14	50329633	50330220
chr14	50330544	50330825
chr14	50330978	50332835
chr14	50333043	50333792
chr14	50333958	50340735
chr14	50340851	50344394
chr14	50345232	50346594
chr14	50346932	50348290
chr14	50363541	50364255
chr14	50365742	50366014
chr14	50395504	50398468
chr14	50399828	50400260
chr14	50401584	50401918
chr14	50403435	50403696
chr14	50416349	50416749
chr14	50417966	50418438
chr14	50418543	50418687
chr14	50418833	50419395
chr14	50419500	50421020
chr14	50421284	50424262
chr14	50425063	50426285
chr14	50426393	50426708
chr14	50427931	50428434
chr14	50429116	50431183
chr14	50431839	50432521
chr14	50432741	50438048
chr14	50438300	50442647
chr14	50442882	50445897
chr14	50446337	50448400
chr14	50448609	50450325
chr14	50451741	50454342
chr14	50454548	50455716
chr14	50456868	50460544
chr14	50460708	50463883
chr14	50464011	50470513
chr14	50473760	50475290
chr14	50475395	50475990
chr14	50476402	50478886
chr14	50479739	50481223
chr14	50481338	50483655
chr14	50483881	50484299
chr14	50484535	50493987
chr14	50494182	50540176
chr14	50540359	50544353
chr14	50544607	50544872
chr14	50545002	50546054
chr14	50556266	50556789
chr14	50557021	50564604
chr14	50565858	50566321
chr14	50573752	50574854
chr14	50575001	50576875
chr14	50579119	50580944
chr14	50585083	50588314
chr14	50588479	50589058
chr14	50589237	50589724
chr14	50589879	50591007
chr14	50591733	50591909
chr14	50592012	50592492
chr14	50593065	50608660
chr14	50608875	50629042
chr14	50629154	50635437
chr14	50636154	50639063
chr14	50639244	50640937
chr14	50643295	50645387
chr14	50647226	50648789
chr14	50648915	50649375
chr14	50650115	50653028
chr14	50653974	50656351
chr14	50657035	50658887
chr14	50659189	50660870
chr14	50663839	50664156
chr14	50665397	50671449
chr14	50671628	50671896
chr14	50677108	50678479
chr14	50713893	50715386
chr14	50722601	50722776
chr14	50724347	50724863
chr14	50725124	50725496
chr14	50725889	50727000
chr14	50727597	50727785
chr14	50734913	50736765
chr14	50736896	50737462
chr14	50738252	50739017
chr14	50739153	50741152
chr14	50741307	50742717
chr14	50742959	50748643
chr14	50758045	50758188
chr14	50761862	50762212
chr14	50768272	50768847
chr14	50772265	50775908
chr14	50776027	50778063
chr14	50778165	50779667
chr14	50780001	50780378
chr14	50781266	50781768
chr14	50783375	50783964
chr14	50784112	50786195
chr14	50791187	50793363
chr14	50801250	50802291
chr14	50806597	50806762
chr14	50816713	50817183
chr14	50821620	50822095
chr14	50823235	50823819
chr14	50828453	50833630
chr14	50835137	50835793
chr14	50857079	50863350
chr14	50871021	50876560
chr14	50879119	50879313
chr14	50880432	50880732
chr14	50904649	50908046
chr14	50909159	50909865
chr14	50910650	50911590
chr14	50922463	50923176
chr14	50943200	50946145
chr14	50946260	50948708
chr14	50951794	50953188
chr14	50953940	50956114
chr14	50961276	50962141
chr14	50973236	50974415
chr14	50982867	50987743
chr14	50987870	50988077
chr14	50988606	50989060
chr14	50991829	50992047
chr14	50992896	50993240
chr14	50995570	50995774
chr14	50996537	50996970
chr14	50997297	50998258
chr14	50998449	50999095
chr14	50999283	51001216
chr14	51001832	51001977
chr14	51002141	51003467
chr14	51003624	51010029
chr14	51010156	51011573
chr14	51013648	51015440
chr14	51015548	51016406
chr14	51016633	51032717
chr14	51033116	51034399
chr14	51035603	51036595
chr14	51037790	51038027
chr14	51040258	51041745
chr14	51041866	51043005
chr14	51043251	51044005
chr14	51056327	51059658
chr14	51064950	51068847
chr14	51071671	51072559
chr14	51073853	51074236
chr14	51074396	51075281
chr14	51077770	51078222
chr14	51079227	51080153
chr14	51081331	51081735
chr14	51083395	51083587
chr14	51084375	51088049
chr14	51088203	51101750
chr14	51116051	51116400
chr14	51116527	51122653
chr14	51163538	51164138
chr14	51182332	51182806
chr14	51219563	51220010
chr14	51239229	51243621
chr14	51243945	51244401
chr14	51245288	51245805
chr14	51247885	51248679
chr14	51292155	51292424
chr14	51309098	51309322
chr14	51310172	51311571
chr14	51328045	51328366
chr14	51386884	51387111
chr14	51429930	51431223
chr14	51453785	51454599
chr14	51507198	51508939
chr14	51560961	51561808
chr14	51648513	51649140
chr14	51649490	51650427
chr14	51650594	51654180
chr14	51659443	51659619
chr14	51676436	51678374
chr14	51678882	51679133
chr14	51679760	51680430
chr14	51717865	51718334
chr14	51779958	51780177
chr14	51846986	51847283
chr14	51860278	51861469
chr14	51963082	51963738
chr14	51978701	51979644
chr14	51988309	51991181
chr14	51992714	51993079
chr14	51993259	51997945
chr14	51999453	52017462
chr14	52025000	52028233
chr14	52028336	52028657
chr14	52042606	52043223
chr14	52043444	52043668
chr14	52058425	52062495
chr14	52067570	52073388
chr14	52075686	52077174
chr14	52077550	52078025
chr14	52115091	52126541
chr14	52127320	52127761
chr14	52130981	52132602
chr14	52191017	52191622
chr14	52466188	52466349
chr14	52530809	52531651
chr14	52546427	52546762
chr14	52550497	52552574
chr14	52552782	52556767
chr14	52648645	52648871
chr14	52683869	52684682
chr14	52691391	52692996
chr14	52693141	52693619
chr14	52694228	52697023
chr14	52706365	52709059
chr14	52722452	52723563
chr14	52724156	52724537
chr14	52724836	52725152
chr14	52725549	52725879
chr14	52728848	52731291
chr14	52740133	52741111
chr14	52749046	52749318
chr14	52767841	52768730
chr14	52789029	52789628
chr14	52790083	52793695
chr14	52805587	52806142
chr14	52822374	52822523
chr14	52823112	52823660
chr14	52823847	52825864
chr14	52827640	52828082
chr14	52828812	52830042
chr14	52840258	52841946
chr14	52856563	52856854
chr14	52857013	52857521
chr14	52857675	52858142
chr14	52858511	52858803
chr14	52859124	52859438
chr14	52860338	52860552
chr14	52860690	52861681
chr14	52861796	52862049
chr14	52866136	52867001
chr14	52871664	52871924
chr14	52873023	52875295
chr14	52876120	52876539
chr14	52881011	52881475
chr14	52882878	52884067
chr14	52887187	52887466
chr14	52891443	52892145
chr14	52894972	52895683
chr14	52895872	52896891
chr14	52903006	52903198
chr14	52906007	52906486
chr14	52910146	52911234
chr14	52911871	52912504
chr14	52913261	52913627
chr14	52915816	52916190
chr14	52916419	52916807
chr14	52917569	52920928
chr14	52921515	52921709
chr14	52921874	52923179
chr14	52923298	52924647
chr14	52924928	52925115
chr14	52926366	52927937
chr14	52928321	52928649
chr14	52929215	52929713
chr14	52930095	52930809
chr14	52937376	52937735
chr14	52939606	52939852
chr14	52940871	52941425
chr14	52942912	52946185
chr14	52947657	52955475
chr14	52959574	52964618
chr14	52965871	52966825
chr14	52977315	52978736
chr14	52987092	52987395
chr14	52987584	52987990
chr14	53001921	53002645
chr14	53005297	53006354
chr14	53006506	53007548
chr14	53007956	53012719
chr14	53019519	53020158
chr14	53026575	53028192
chr14	53030723	53034405
chr14	53034617	53036470
chr14	53052051	53052284
chr14	53053388	53053662
chr14	53053863	53056735
chr14	53057313	53057484
chr14	53057876	53058438
chr14	53062321	53064228
chr14	53064595	53065296
chr14	53096518	53096778
chr14	53097212	53098307
chr14	53102609	53102781
chr14	53103635	53104510
chr14	53119996	53120196
chr14	53124356	53125489
chr14	53126439	53126693
chr14	53147452	53148466
chr14	53149659	53150386
chr14	53150518	53154925
chr14	53208228	53210206
chr14	53210425	53213063
chr14	53213485	53215898
chr14	53216969	53218480
chr14	53283990	53284272
chr14	53295150	53296044
chr14	53296169	53297880
chr14	53303152	53310959
chr14	53313771	53313986
chr14	53315709	53317225
chr14	53323606	53327489
chr14	53327663	53328603
chr14	53331673	53332610
chr14	53332728	53334721
chr14	53355561	53356139
chr14	53356255	53357027
chr14	53391944	53392420
chr14	53509232	53509834
chr14	53539810	53540066
chr14	53613622	53614405
chr14	53792932	53793560
chr14	53793758	53795126
chr14	53864410	53864641
chr14	53864896	53865261
chr14	53951939	53952168
chr14	53952644	53954562
chr14	54116635	54118485
chr14	54166034	54166643
chr14	54196578	54197103
chr14	54220091	54220418
chr14	54230627	54230819
chr14	54299213	54299726
chr14	54322346	54323610
chr14	54324640	54327158
chr14	54328997	54329294
chr14	54347589	54348101
chr14	54348241	54348857
chr14	54364364	54365496
chr14	54366376	54368967
chr14	54396280	54396792
chr14	54396931	54397862
chr14	54420303	54421049
chr14	54427395	54428857
chr14	54435048	54435471
chr14	54439898	54442195
chr14	54487574	54489884
chr14	54508688	54511985
chr14	54512150	54513005
chr14	54513268	54513470
chr14	54524933	54525634
chr14	54526437	54527278
chr14	54529049	54529286
chr14	54533289	54533477
chr14	54564319	54568640
chr14	54568771	54569930
chr14	54570520	54570663
chr14	54579658	54580609
chr14	54581890	54582621
chr14	54606122	54607278
chr14	54609200	54612292
chr14	54627093	54628873
chr14	54640547	54640974
chr14	54652693	54652873
chr14	54673477	54673785
chr14	54676409	54678267
chr14	54749581	54749787
chr14	54772884	54774167
chr14	54881268	54881702
chr14	54902457	54902664
chr14	55026361	55028059
chr14	55028164	55028393
chr14	55031244	55031524
chr14	55049737	55050002
chr14	55050760	55053474
chr14	55059310	55059937
chr14	55062539	55063336
chr14	55065229	55065948
chr14	55070417	55073035
chr14	55074640	55074898
chr14	55089312	55089750
chr14	55098075	55098406
chr14	55101860	55103146
chr14	55129045	55130211
chr14	55136500	55138460
chr14	55142190	55142692
chr14	55191703	55192293
chr14	55270776	55272549
chr14	55273999	55275549
chr14	55326738	55327333
chr14	55354420	55354746
chr14	55389755	55390081
chr14	55398612	55400201
chr14	55403253	55403474
chr14	55410409	55413113
chr14	55453970	55455132
chr14	55458911	55459091
chr14	55459203	55459442
chr14	55557298	55557647
chr14	55568760	55573384
chr14	55578335	55582018
chr14	55583970	55584478
chr14	55604491	55605059
chr14	55609810	55609970
chr14	55624945	55625223
chr14	55625358	55627161
chr14	55683373	55684347
chr14	55712274	55713352
chr14	55806975	55807615
chr14	55874691	55875309
chr14	55937927	55939150
chr14	55974089	55974795
chr14	55976233	55980821
chr14	56054096	56058087
chr14	56058860	56060073
chr14	56115383	56120900
chr14	56125760	56126824
chr14	56132029	56132207
chr14	56172448	56172776
chr14	56172990	56173302
chr14	56176991	56177616
chr14	56181548	56181797
chr14	56185148	56187172
chr14	56194693	56194858
chr14	56195119	56196000
chr14	56215962	56220386
chr14	56220617	56221288
chr14	56271747	56272193
chr14	56339602	56340749
chr14	56512359	56512855
chr14	56579453	56581141
chr14	56582202	56582872
chr14	56583185	56584342
chr14	56584461	56586837
chr14	56586994	56589360
chr14	56590313	56591084
chr14	56593078	56593241
chr14	56594086	56595284
chr14	56617636	56618112
chr14	56631868	56632536
chr14	56646817	56647139
chr14	56650889	56651291
chr14	57136706	57136957
chr14	57209940	57210095
chr14	57226539	57227022
chr14	57255131	57255409
chr14	57266065	57266450
chr14	57266829	57269961
chr14	57291900	57292844
chr14	57389643	57392952
chr14	58072552	58072715
chr14	58108242	58109022
chr14	58121916	58122550
chr14	58131461	58131700
chr14	58138905	58139638
chr14	58151063	58153144
chr14	58165773	58166998
chr14	58199088	58201998
chr14	58205828	58206076
chr14	58206223	58207283
chr14	58216726	58216964
chr14	58236619	58237434
chr14	58237978	58241004
chr14	58241568	58241743
chr14	58241964	58243101
chr14	58243311	58246321
chr14	58246920	58247467
chr14	58255716	58256035
chr14	58260422	58260840
chr14	58265430	58265982
chr14	58266553	58266723
chr14	58271896	58273180
chr14	58274596	58274810
chr14	58275553	58276598
chr14	58277244	58277476
chr14	58277996	58278177
chr14	58280055	58282682
chr14	58284780	58285408
chr14	58285553	58285745
chr14	58288602	58289032
chr14	58292794	58293013
chr14	58295420	58295788
chr14	58296021	58298219
chr14	58298370	58300948
chr14	58301543	58301707
chr14	58304333	58304552
chr14	58305547	58305783
chr14	58306558	58308974
chr14	58309085	58309393
chr14	58326726	58327400
chr14	58328735	58336064
chr14	58337352	58338205
chr14	58338358	58338687
chr14	58340965	58341578
chr14	58350175	58350625
chr14	58351534	58351835
chr14	58352504	58356463
chr14	58363276	58363696
chr14	58364455	58365017
chr14	58367337	58368498
chr14	58395303	58398541
chr14	58401026	58401206
chr14	58405628	58405838
chr14	58406582	58406732
chr14	58407035	58411013
chr14	58418207	58418898
chr14	58419035	58419402
chr14	58419567	58420130
chr14	58420873	58421545
chr14	58422872	58423296
chr14	58425101	58425569
chr14	58426194	58429143
chr14	58429301	58429488
chr14	58429607	58430024
chr14	58430261	58430629
chr14	58531715	58535534
chr14	58606635	58607982
chr14	58631749	58632070
chr14	58633922	58640998
chr14	58643383	58643867
chr14	58682184	58682658
chr14	58697973	58698234
chr14	58698338	58698556
chr14	58717312	58717753
chr14	58739929	58741530
chr14	58750582	58756677
chr14	58758143	58758657
chr14	58759499	58760432
chr14	58760719	58760962
chr14	58762104	58762857
chr14	58773243	58774037
chr14	58785788	58786813
chr14	58787320	58790860
chr14	58798242	58798429
chr14	58798841	58799407
chr14	58806261	58812987
chr14	58813117	58820749
chr14	58821624	58821869
chr14	58822702	58823003
chr14	58823350	58825397
chr14	58831869	58832674
chr14	58839298	58839658
chr14	58841585	58842004
chr14	59028838	59029181
chr14	59187534	59188514
chr14	59188616	59190800
chr14	59215116	59216193
chr14	59463997	59465747
chr14	59476416	59477287
chr14	59480168	59481099
chr14	59481747	59485948
chr14	59495968	59496121
chr14	59497259	59498939
chr14	59576224	59576807
chr14	59629917	59631036
chr14	59704303	59704772
chr14	59713144	59713401
chr14	59744120	59744507
chr14	59744622	59744998
chr14	59752411	59752897
chr14	59753537	59756401
chr14	59778683	59778956
chr14	59815187	59815409
chr14	59847629	59848020
chr14	59864943	59871971
chr14	59897339	59897880
chr14	59918951	59920254
chr14	59964395	59966377
chr14	60089099	60089321
chr14	60090508	60093591
chr14	60094257	60094446
chr14	60105159	60105431
chr14	60105733	60108445
chr14	60150940	60153260
chr14	60154111	60155338
chr14	60155734	60156135
chr14	60156413	60156848
chr14	60158447	60159424
chr14	60161273	60163170
chr14	60163293	60167218
chr14	60167433	60168136
chr14	60183224	60185078
chr14	60221832	60223522
chr14	60246894	60252036
chr14	60257913	60258082
chr14	60327518	60328372
chr14	60331024	60332049
chr14	60722960	60724524
chr14	60734160	60736031
chr14	60736541	60736735
chr14	60980088	60982339
chr14	61146781	61148834
chr14	61188861	61189213
chr14	61471870	61472543
chr14	61520802	61521037
chr14	61607842	61610220
chr14	61694067	61697357
chr14	61713832	61714099
chr14	61750790	61751535
chr14	61761564	61762950
chr14	62064730	62065162
chr14	62082350	62085250
chr14	62102404	62102640
chr14	62103262	62103729
chr14	62116972	62118298
chr14	62300320	62301029
chr14	62301147	62301413
chr14	62304339	62304778
chr14	63045129	63045391
chr14	63045609	63045947
chr14	63203988	63205242
chr14	63362181	63362864
chr14	63387840	63388004
chr14	63389222	63389448
chr14	63390849	63391174
chr14	63396101	63396569
chr14	63404820	63405334
chr14	63421164	63422379
chr14	63427469	63428378
chr14	63430692	63439279
chr14	63439611	63440253
chr14	63452385	63453048
chr14	63454591	63455339
chr14	63457560	63458449
chr14	63460901	63461286
chr14	63492780	63493573
chr14	63503266	63503556
chr14	63507912	63508944
chr14	63513545	63514120
chr14	63523350	63525320
chr14	63541889	63545616
chr14	63597743	63600479
chr14	63600801	63601733
chr14	63614391	63615770
chr14	63632876	63633044
chr14	63633340	63633908
chr14	63640770	63643333
chr14	63650130	63650679
chr14	63655516	63665094
chr14	63690009	63690587
chr14	63725046	63729074
chr14	63764216	63764453
chr14	63799523	63800385
chr14	63852371	63854436
chr14	64195378	64198070
chr14	64200122	64200591
chr14	64209953	64210283
chr14	64294129	64294282
chr14	64337700	64339853
chr14	64341787	64342044
chr14	64385682	64386205
chr14	64386498	64386718
chr14	64386833	64389810
chr14	64410574	64410752
chr14	64432077	64433078
chr14	64454727	64455017
chr14	64464578	64467474
chr14	64467589	64468029
chr14	64468174	64468713
chr14	64469466	64469745
chr14	64476574	64478044
chr14	64478190	64478695
chr14	64492628	64493640
chr14	64495033	64495640
chr14	64496731	64497135
chr14	64499833	64500331
chr14	64501116	64507267
chr14	64507435	64508070
chr14	64508314	64508686
chr14	64509177	64509453
chr14	64510264	64513058
chr14	64516452	64516649
chr14	64521095	64521338
chr14	64521441	64522049
chr14	64522886	64523716
chr14	64539090	64553432
chr14	64553857	64555881
chr14	64556158	64556567
chr14	64556881	64579258
chr14	64580435	64582578
chr14	64583460	64583745
chr14	64583926	64585296
chr14	64585630	64585936
chr14	64586186	64586769
chr14	64588222	64588446
chr14	64596147	64597420
chr14	64598500	64598787
chr14	64599264	64599975
chr14	64609743	64610974
chr14	64611190	64615830
chr14	64625087	64626376
chr14	64627855	64634183
chr14	64634320	64637464
chr14	64662877	64663278
chr14	64670172	64671016
chr14	64671391	64674800
chr14	64675094	64690195
chr14	64690500	64750745
chr14	64751191	64765885
chr14	64822851	64823897
chr14	64879311	64880851
chr14	64912316	64913445
chr14	64913712	64915773
chr14	64936554	64938175
chr14	64938597	64938893
chr14	64942480	64943343
chr14	64971072	64972936
chr14	64983547	64983811
chr14	64985751	64988440
chr14	64989879	64991094
chr14	64992891	64994299
chr14	64995098	64995613
chr14	64995831	64996598
chr14	64996786	64998399
chr14	65002694	65003226
chr14	65004468	65004636
chr14	65005494	65007807
chr14	65008154	65008486
chr14	65009330	65022255
chr14	65034115	65036120
chr14	65047043	65048980
chr14	65069438	65071359
chr14	65078803	65079912
chr14	65094632	65097704
chr14	65097860	65098003
chr14	65098135	65098471
chr14	65101039	65102611
chr14	65102796	65103665
chr14	65163786	65178471
chr14	65178585	65181753
chr14	65183856	65184543
chr14	65186742	65188146
chr14	65191501	65192039
chr14	65193811	65196365
chr14	65197638	65199150
chr14	65203451	65203851
chr14	65204330	65207447
chr14	65208172	65216065
chr14	65216214	65219514
chr14	65219636	65247999
chr14	65249307	65262522
chr14	65262666	65266380
chr14	65266580	65290595
chr14	65290951	65292507
chr14	65292834	65293921
chr14	65294777	65295274
chr14	65295472	65297595
chr14	65297698	65306449
chr14	65306605	65309275
chr14	65312913	65313429
chr14	65316993	65321804
chr14	65329758	65330793
chr14	65334053	65334343
chr14	65334461	65335017
chr14	65338488	65338654
chr14	65344854	65345619
chr14	65346222	65350998
chr14	65351185	65368280
chr14	65368388	65385535
chr14	65385710	65386475
chr14	65386905	65388196
chr14	65389477	65389720
chr14	65390876	65392654
chr14	65398441	65398713
chr14	65405617	65405984
chr14	65406242	65406695
chr14	65407712	65418319
chr14	65418487	65418837
chr14	65418937	65420732
chr14	65420848	65422952
chr14	65423346	65424343
chr14	65425655	65427619
chr14	65427726	65429023
chr14	65430045	65430352
chr14	65431530	65431867
chr14	65431967	65434818
chr14	65436706	65437276
chr14	65437695	65437889
chr14	65438175	65439894
chr14	65441899	65442305
chr14	65445800	65446579
chr14	65446729	65447263
chr14	65447605	65449046
chr14	65449379	65450268
chr14	65450424	65450616
chr14	65450903	65451918
chr14	65452291	65452770
chr14	65452950	65455873
chr14	65458808	65459270
chr14	65459969	65463054
chr14	65463330	65463705
chr14	65463878	65464094
chr14	65464322	65495554
chr14	65495746	65495917
chr14	65497846	65499259
chr14	65500928	65504172
chr14	65504282	65505150
chr14	65506641	65507589
chr14	65512947	65514613
chr14	65515961	65516476
chr14	65516737	65517136
chr14	65517487	65518747
chr14	65529838	65530031
chr14	65530157	65530498
chr14	65530674	65530882
chr14	65531207	65533071
chr14	65543568	65543975
chr14	65544174	65544379
chr14	65546157	65546606
chr14	65548855	65549223
chr14	65549925	65550462
chr14	65550666	65553111
chr14	65554515	65557143
chr14	65558045	65558929
chr14	65559693	65560093
chr14	65560371	65560870
chr14	65566156	65566530
chr14	65567216	65568457
chr14	65568841	65569566
chr14	65569709	65570718
chr14	65570834	65577441
chr14	65578452	65579968
chr14	65580832	65581638
chr14	65585799	65585957
chr14	65587681	65587872
chr14	65588181	65589194
chr14	65591425	65591860
chr14	65591975	65592758
chr14	65593598	65594926
chr14	65599488	65599760
chr14	65600710	65601457
chr14	65602577	65602973
chr14	65605295	65605766
chr14	65606953	65607323
chr14	65608638	65608876
chr14	65612274	65613559
chr14	65614365	65614741
chr14	65615103	65615402
chr14	65619096	65619430
chr14	65619828	65620070
chr14	65620243	65622036
chr14	65623416	65624057
chr14	65625200	65626193
chr14	65626297	65626744
chr14	65627184	65628451
chr14	65630503	65630764
chr14	65645116	65645379
chr14	65645706	65646271
chr14	65646406	65646742
chr14	65647149	65647332
chr14	65648168	65648956
chr14	65649209	65649655
chr14	65650821	65651407
chr14	65658312	65661340
chr14	65661944	65662343
chr14	65662538	65663366
chr14	65664332	65665080
chr14	65666891	65667584
chr14	65667958	65668477
chr14	65669834	65670278
chr14	65670523	65670715
chr14	65671379	65671536
chr14	65673186	65673738
chr14	65674200	65674503
chr14	65677756	65681523
chr14	65681807	65682760
chr14	65684558	65688368
chr14	65696685	65697541
chr14	65698665	65699713
chr14	65703158	65706054
chr14	65731464	65732481
chr14	65734635	65735187
chr14	65737889	65738386
chr14	65746276	65746673
chr14	65750966	65751936
chr14	65824458	65824832
chr14	65958987	65959251
chr14	65991011	65991364
chr14	66068848	66070983
chr14	66074001	66075414
chr14	66269311	66269502
chr14	66273040	66273958
chr14	66361917	66362891
chr14	66495358	66495560
chr14	66495784	66496075
chr14	66506967	66510122
chr14	66539027	66540558
chr14	66623756	66624424
chr14	66624630	66625222
chr14	66625741	66625881
chr14	66642012	66642558
chr14	66649454	66651612
chr14	66652587	66653260
chr14	66653530	66653883
chr14	66696014	66696841
chr14	66707944	66710364
chr14	66746603	66747281
chr14	66820207	66828013
chr14	66828277	66828745
chr14	66829129	66829534
chr14	66829674	66829959
chr14	66842181	66844497
chr14	67077519	67078963
chr14	67134116	67134375
chr14	67144694	67145737
chr14	67145877	67146286
chr14	67146869	67147970
chr14	67148182	67148437
chr14	67149121	67149373
chr14	67149534	67149872
chr14	67150558	67152110
chr14	67152457	67154204
chr14	67164935	67167060
chr14	67170747	67171092
chr14	67191382	67192709
chr14	67215056	67215860
chr14	67239778	67247052
chr14	67247360	67248102
chr14	67249799	67255283
chr14	67255647	67255998
chr14	67256994	67257441
chr14	67258058	67258757
chr14	67259299	67259905
chr14	67260140	67266144
chr14	67266271	67286813
chr14	67286941	67287200
chr14	67292550	67292808
chr14	67293052	67294526
chr14	67295175	67296491
chr14	67297617	67299339
chr14	67303883	67304026
chr14	67314776	67315086
chr14	67315352	67315892
chr14	67330893	67333253
chr14	67357658	67357930
chr14	67358043	67361192
chr14	67382011	67382820
chr14	67425700	67427840
chr14	67435673	67437038
chr14	67437204	67438452
chr14	67445831	67447995
chr14	67448444	67450224
chr14	67483780	67484083
chr14	67510201	67512006
chr14	67512427	67519683
chr14	67520621	67525137
chr14	67525474	67590991
chr14	67591125	67591880
chr14	67592015	67594890
chr14	67595398	67596265
chr14	67596430	67601503
chr14	67615293	67616536
chr14	67617566	67621305
chr14	67621496	67621720
chr14	67621840	67623509
chr14	67623657	67623950
chr14	67643376	67643636
chr14	67645610	67645867
chr14	67646098	67646350
chr14	67647506	67647852
chr14	67652303	67652695
chr14	67666543	67676628
chr14	67677044	67677233
chr14	67677550	67677852
chr14	67683586	67683866
chr14	67692744	67697221
chr14	67702846	67703121
chr14	67703522	67707095
chr14	67721982	67723036
chr14	67734437	67734877
chr14	67766197	67766572
chr14	67815441	67817617
chr14	67819101	67820529
chr14	67843193	67844090
chr14	68115533	68115708
chr14	68115918	68116252
chr14	68143151	68145055
chr14	68145225	68145379
chr14	68245580	68245960
chr14	68248720	68249171
chr14	68308815	68309486
chr14	68346237	68347118
chr14	68363915	68365122
chr14	68376561	68378540
chr14	68392440	68392589
chr14	68394188	68395322
chr14	68505931	68507576
chr14	68507762	68508216
chr14	68518026	68518718
chr14	68539096	68540154
chr14	68585438	68586537
chr14	68598402	68599439
chr14	68623933	68624433
chr14	68625381	68635504
chr14	68635640	68640288
chr14	68640486	68640642
chr14	68644391	68644583
chr14	68651764	68652033
chr14	68652719	68652951
chr14	68653712	68657255
chr14	68659023	68659347
chr14	68690734	68691083
chr14	68788745	68789008
chr14	68789223	68790719
chr14	68791297	68792037
chr14	68792179	68793098
chr14	68793364	68796440
chr14	68814290	68817292
chr14	68978293	68979309
chr14	68979409	68979821
chr14	69093462	69094802
chr14	69129505	69129920
chr14	69150762	69154401
chr14	69154527	69155519
chr14	69191117	69192469
chr14	69362847	69364691
chr14	69397249	69399509
chr14	69460483	69460860
chr14	69559689	69559834
chr14	69584758	69585097
chr14	69593010	69593719
chr14	69609284	69614035
chr14	69614577	69616683
chr14	69625314	69626036
chr14	69635010	69636803
chr14	69637018	69638451
chr14	69648398	69649619
chr14	69662872	69663863
chr14	69664716	69667346
chr14	69682005	69697273
chr14	69697651	69697875
chr14	69701283	69703880
chr14	69706748	69706936
chr14	69707463	69707723
chr14	69708070	69714940
chr14	69715123	69715562
chr14	69715703	69717370
chr14	69726334	69727582
chr14	69766280	69769192
chr14	69776504	69777488
chr14	69781342	69781810
chr14	69860219	69860831
chr14	69877090	69882784
chr14	69885634	69886877
chr14	69887533	69888232
chr14	69891184	69892452
chr14	69900774	69902622
chr14	69904238	69904827
chr14	69907475	69914737
chr14	69915143	69915557
chr14	69916233	69918020
chr14	69919893	69925014
chr14	69925323	69926621
chr14	69929573	69930300
chr14	69930418	69933017
chr14	69936226	69936447
chr14	69937070	69938344
chr14	69938462	69938739
chr14	69953228	69953616
chr14	69955104	69955334
chr14	69955789	69957974
chr14	69958105	69958266
chr14	69959949	69960576
chr14	69961424	69961703
chr14	69962184	69969717
chr14	69969943	69970380
chr14	69970494	69970647
chr14	69971071	69975364
chr14	69976116	69976450
chr14	69976914	69984318
chr14	69984470	69986356
chr14	69986573	69988577
chr14	69989685	69990968
chr14	70010170	70010667
chr14	70012889	70013329
chr14	70013570	70014034
chr14	70018494	70019299
chr14	70019869	70020043
chr14	70020234	70022211
chr14	70027004	70027966
chr14	70028127	70028344
chr14	70045798	70046130
chr14	70088210	70088589
chr14	70088737	70091193
chr14	70096720	70096916
chr14	70107325	70109083
chr14	70186686	70189599
chr14	70358792	70360309
chr14	70416357	70417354
chr14	70600125	70601284
chr14	70641997	70642455
chr14	70809089	70809451
chr14	70817490	70817692
chr14	70821789	70822844
chr14	70904945	70905814
chr14	70906246	70911428
chr14	70911945	70912986
chr14	70918942	70919193
chr14	70972085	70972435
chr14	71139215	71139454
chr14	71206669	71207362
chr14	71209649	71213302
chr14	71224940	71225937
chr14	71227949	71229024
chr14	71235889	71236818
chr14	71317404	71318378
chr14	71318754	71323662
chr14	71324591	71326094
chr14	71331394	71331807
chr14	71354869	71355100
chr14	71355290	71356199
chr14	71363906	71364046
chr14	71399190	71399636
chr14	71408425	71409046
chr14	71443687	71445036
chr14	71445899	71447439
chr14	71464787	71472643
chr14	71472908	71476406
chr14	71478591	71479291
chr14	71480490	71481669
chr14	71482092	71482912
chr14	71483021	71485618
chr14	71485732	71486075
chr14	71486176	71486620
chr14	71486916	71490113
chr14	71490538	71495287
chr14	71497416	71499355
chr14	71507766	71508109
chr14	71508215	71508676
chr14	71508864	71509274
chr14	71509379	71509742
chr14	71514294	71516613
chr14	71529655	71534046
chr14	71535040	71537699
chr14	71537855	71538082
chr14	71538358	71543217
chr14	71545647	71546154
chr14	71555693	71555886
chr14	71556003	71557121
chr14	71573315	71577064
chr14	71578663	71579046
chr14	71579818	71580497
chr14	71585466	71588416
chr14	71591939	71592283
chr14	71594776	71596387
chr14	71606250	71606836
chr14	71606960	71608889
chr14	71621010	71621536
chr14	71622792	71622938
chr14	71623854	71624227
chr14	71626238	71626707
chr14	71629314	71630550
chr14	71636469	71637696
chr14	71638620	71638775
chr14	71650121	71651977
chr14	71653877	71654848
chr14	71656078	71656320
chr14	71656673	71657262
chr14	71658180	71660850
chr14	71665293	71665608
chr14	71666901	71667655
chr14	71668683	71669383
chr14	71671058	71674514
chr14	71674778	71676418
chr14	71680805	71681744
chr14	71682387	71682693
chr14	71686559	71688006
chr14	71688181	71688992
chr14	71691315	71698411
chr14	71698583	71698835
chr14	71698948	71699153
chr14	71702694	71704715
chr14	71704941	71705814
chr14	71710900	71712372
chr14	71712620	71712924
chr14	71713478	71713842
chr14	71713975	71717172
chr14	71720898	71722288
chr14	71725906	71727024
chr14	71732706	71733501
chr14	71733677	71734353
chr14	71736952	71740663
chr14	71752873	71753180
chr14	72012938	72013143
chr14	72013352	72014907
chr14	72517177	72517503
chr14	72663851	72664222
chr14	72674988	72675196
chr14	72675307	72675659
chr14	72678749	72680885
chr14	72689405	72689595
chr14	72692828	72693272
chr14	72699885	72702446
chr14	72704680	72704873
chr14	72706457	72706773
chr14	72707793	72717210
chr14	72717620	72717871
chr14	72719758	72720286
chr14	72722249	72722422
chr14	72723340	72723669
chr14	72723801	72728797
chr14	72729303	72730609
chr14	72730783	72733873
chr14	72734675	72735105
chr14	72736640	72737896
chr14	72739941	72740276
chr14	72740763	72747497
chr14	72751829	72752431
chr14	72753865	72754260
chr14	72769814	72773021
chr14	72773156	72773809
chr14	72773932	72778059
chr14	72779238	72779437
chr14	72779744	72784934
chr14	72785637	72795230
chr14	72795356	72798235
chr14	72798528	72814876
chr14	72815225	72816652
chr14	72816771	72817707
chr14	72823248	72824509
chr14	72825666	72826612
chr14	72830116	72830638
chr14	72830741	72831885
chr14	72836206	72836774
chr14	72837776	72838232
chr14	72839644	72839982
chr14	72853596	72853777
chr14	72854676	72855000
chr14	72855350	72857242
chr14	72868231	72868490
chr14	72870141	72870482
chr14	72876054	72879660
chr14	72880151	72880546
chr14	72881496	72884836
chr14	72887985	72888423
chr14	72888722	72889668
chr14	72890793	72895404
chr14	72904561	72905068
chr14	72924913	72927756
chr14	72939689	72944247
chr14	72948266	72948644
chr14	72948825	72949010
chr14	72978760	72979324
chr14	72979699	72980431
chr14	73000691	73000869
chr14	73002028	73002965
chr14	73003163	73003378
chr14	73007979	73008308
chr14	73012814	73013181
chr14	73013634	73015953
chr14	73017225	73017479
chr14	73017775	73018227
chr14	73022344	73023078
chr14	73023557	73023933
chr14	73025429	73028019
chr14	73057237	73059905
chr14	73061885	73062569
chr14	73063667	73064077
chr14	73064414	73064591
chr14	73067799	73069647
chr14	73072604	73073988
chr14	73074225	73074980
chr14	73079354	73079622
chr14	73081697	73082546
chr14	73082719	73083100
chr14	73083311	73086042
chr14	73088293	73088465
chr14	73090202	73090890
chr14	73091044	73093751
chr14	73096044	73097464
chr14	73100192	73100843
chr14	73103588	73105020
chr14	73112472	73112961
chr14	73114708	73116982
chr14	73117470	73118055
chr14	73119801	73120670
chr14	73122397	73123624
chr14	73123968	73126307
chr14	73127274	73128844
chr14	73135639	73184848
chr14	73186092	73186983
chr14	73187288	73190457
chr14	73190584	73190800
chr14	73191585	73191883
chr14	73192095	73192469
chr14	73193715	73194005
chr14	73195010	73196346
chr14	73196528	73196819
chr14	73197428	73197831
chr14	73198037	73200098
chr14	73203696	73204281
chr14	73204430	73211999
chr14	73212571	73213936
chr14	73215386	73216385
chr14	73217858	73218016
chr14	73218126	73225471
chr14	73226339	73229702
chr14	73230071	73230632
chr14	73231131	73231315
chr14	73231723	73232295
chr14	73235394	73236069
chr14	73237274	73238434
chr14	73239606	73240108
chr14	73269700	73270564
chr14	73284154	73284420
chr14	73286984	73287694
chr14	73288925	73289630
chr14	73293553	73294685
chr14	73310856	73311644
chr14	73311817	73313429
chr14	73342628	73342903
chr14	73393323	73393684
chr14	73427437	73427770
chr14	73457193	73458625
chr14	73458821	73459770
chr14	73460626	73461177
chr14	73461343	73463237
chr14	73471806	73472137
chr14	73473041	73473336
chr14	73475909	73477034
chr14	73477174	73477897
chr14	73489111	73489525
chr14	73489629	73493240
chr14	73493431	73493841
chr14	73500401	73501060
chr14	73505052	73505791
chr14	73536678	73537966
chr14	73568419	73570563
chr14	73571194	73571573
chr14	73612126	73613387
chr14	73633209	73634863
chr14	73643935	73645910
chr14	73685635	73686773
chr14	73702791	73703601
chr14	73711656	73716627
chr14	73716745	73720518
chr14	73720697	73720849
chr14	73721184	73721880
chr14	73723796	73727728
chr14	73728178	73732486
chr14	73738666	73763323
chr14	73764381	73766332
chr14	73768948	73769774
chr14	73770868	73773125
chr14	73773258	73773945
chr14	73774278	73776452
chr14	73777442	73777898
chr14	73778328	73779236
chr14	73781012	73781294
chr14	73782621	73795827
chr14	73796592	73797942
chr14	73806548	73807076
chr14	73809086	73810079
chr14	73816432	73816780
chr14	73823266	73826674
chr14	73832692	73834712
chr14	73835182	73835523
chr14	73850382	73856458
chr14	73856617	73857201
chr14	73858108	73858553
chr14	73868213	73868473
chr14	73884649	73888499
chr14	73889114	73889341
chr14	73894742	73897620
chr14	73902983	73903649
chr14	73935921	73936113
chr14	73949154	73951555
chr14	73963946	73964165
chr14	73965159	73965631
chr14	74018035	74020134
chr14	74080613	74082250
chr14	74082468	74085853
chr14	74140141	74141065
chr14	74155926	74156258
chr14	74217850	74218121
chr14	74251189	74252213
chr14	74255352	74256043
chr14	74256346	74259930
chr14	74260075	74260359
chr14	74262001	74262177
chr14	74263825	74264319
chr14	74264722	74266420
chr14	74266806	74293543
chr14	74293650	74294337
chr14	74294460	74295155
chr14	74295391	74295604
chr14	74298364	74300548
chr14	74301216	74303777
chr14	74364227	74364944
chr14	74373883	74374693
chr14	74417849	74418682
chr14	74491495	74495267
chr14	74501290	74501838
chr14	74548986	74549343
chr14	74551334	74553200
chr14	74572053	74572614
chr14	74612125	74613280
chr14	74651532	74655885
chr14	74670645	74671269
chr14	74671447	74672009
chr14	74674299	74676721
chr14	74679951	74687893
chr14	74712338	74713830
chr14	74756088	74756965
chr14	74762520	74766110
chr14	74767305	74767991
chr14	74768253	74768493
chr14	74775824	74776005
chr14	74776174	74776490
chr14	74784535	74785575
chr14	74786115	74787170
chr14	74793072	74794457
chr14	74800137	74800304
chr14	74804483	74804675
chr14	74867555	74868259
chr14	74878163	74878985
chr14	74880992	74884495
chr14	74885312	74886657
chr14	74902037	74906607
chr14	74906928	74908046
chr14	74913407	74916462
chr14	74921832	74923919
chr14	74939528	74943780
chr14	74944994	74947316
chr14	74954961	74956043
chr14	75001704	75004467
chr14	75006429	75007131
chr14	75008144	75009242
chr14	75011397	75012476
chr14	75012599	75012793
chr14	75014067	75014470
chr14	75015181	75018594
chr14	75022181	75024320
chr14	75024859	75026282
chr14	75030360	75030661
chr14	75031413	75034159
chr14	75034669	75034965
chr14	75035669	75037527
chr14	75038514	75038739
chr14	75038894	75039738
chr14	75039921	75052343
chr14	75062690	75064671
chr14	75065678	75066265
chr14	75066413	75071053
chr14	75071701	75072017
chr14	75072901	75073061
chr14	75078544	75078768
chr14	75079399	75080296
chr14	75081649	75082923
chr14	75084169	75084609
chr14	75087563	75088731
chr14	75088834	75089123
chr14	75113097	75113305
chr14	75118526	75118674
chr14	75124004	75124443
chr14	75125680	75130000
chr14	75130113	75131224
chr14	75131338	75178134
chr14	75179211	75179409
chr14	75198400	75199030
chr14	75236457	75238470
chr14	75238709	75239630
chr14	75242271	75242932
chr14	75257089	75261005
chr14	75266915	75267876
chr14	75273143	75281044
chr14	75293304	75296993
chr14	75303220	75304040
chr14	75307592	75308009
chr14	75308120	75308554
chr14	75309580	75312402
chr14	75315220	75315960
chr14	75334002	75336694
chr14	75340759	75341813
chr14	75371995	75374566
chr14	75400319	75400733
chr14	75426825	75431440
chr14	75448765	75449163
chr14	75449272	75450696
chr14	75452782	75453183
chr14	75455843	75457018
chr14	75457286	75457456
chr14	75476382	75477391
chr14	75515033	75515418
chr14	75515628	75515830
chr14	75577134	75579492
chr14	75619970	75620493
chr14	75635705	75637039
chr14	75648185	75649114
chr14	75654009	75654298
chr14	75655723	75656036
chr14	75656662	75656819
chr14	75657105	75657259
chr14	75657542	75659255
chr14	75659368	75662409
chr14	75662988	75663598
chr14	75664230	75669571
chr14	75669836	75670175
chr14	75670925	75672723
chr14	75679629	75680620
chr14	75693985	75694257
chr14	75695681	75698968
chr14	75701742	75703280
chr14	75704904	75706293
chr14	75707663	75708032
chr14	75708540	75724374
chr14	75724861	75725419
chr14	75725534	75726245
chr14	75729066	75729313
chr14	75731486	75731985
chr14	75732857	75733393
chr14	75735156	75737454
chr14	75738661	75740132
chr14	75748445	75748803
chr14	75760899	75761985
chr14	75767198	75769986
chr14	75770243	75770975
chr14	75771515	75771920
chr14	75772125	75772344
chr14	75772937	75773397
chr14	75782693	75782991
chr14	75783155	75783812
chr14	75791927	75792171
chr14	75792451	75795754
chr14	75803646	75804553
chr14	75819638	75819925
chr14	75825598	75826082
chr14	75853147	75853490
chr14	75854140	75854460
chr14	75855285	75855845
chr14	75859806	75860087
chr14	75860537	75860898
chr14	75863246	75863825
chr14	75863954	75872655
chr14	75874182	75874370
chr14	75875186	75878530
chr14	75880522	75881046
chr14	75882726	75884631
chr14	75902908	75903654
chr14	75904268	75913994
chr14	75914763	75915017
chr14	75915296	75915634
chr14	75915939	75918605
chr14	75918852	75919150
chr14	75919289	75920116
chr14	75922976	75923378
chr14	75923506	75940276
chr14	75940550	75941826
chr14	75941996	75942800
chr14	75942993	75943475
chr14	75946782	75947237
chr14	75949956	75950104
chr14	75950731	75950871
chr14	75951603	75951773
chr14	75954297	75955839
chr14	75956001	75958065
chr14	75958209	75959780
chr14	75960137	75962225
chr14	75963004	75964079
chr14	75964482	75966492
chr14	75967798	75970419
chr14	75970685	75971990
chr14	75972145	75975360
chr14	75975589	75986993
chr14	76051070	76051479
chr14	76056749	76056955
chr14	76075147	76076176
chr14	76079114	76089653
chr14	76090929	76091605
chr14	76102249	76102426
chr14	76138886	76139044
chr14	76151465	76152770
chr14	76267460	76268218
chr14	76591092	76591674
chr14	76709953	76710245
chr14	76710438	76710923
chr14	76713023	76713720
chr14	76752310	76753668
chr14	76759629	76760087
chr14	76760214	76769559
chr14	76772324	76786091
chr14	76786221	76789229
chr14	76796966	76800118
chr14	76800237	76801382
chr14	76802431	76802626
chr14	76803733	76803994
chr14	76804187	76814594
chr14	76827162	76831883
chr14	76832135	76833367
chr14	76854855	76856301
chr14	76862560	76864854
chr14	76867613	76868008
chr14	76868400	76869374
chr14	76872795	76873406
chr14	76876221	76876730
chr14	76877109	76877267
chr14	76880541	76880686
chr14	76880800	76883347
chr14	76883512	76883863
chr14	76887006	76887614
chr14	76896192	76896503
chr14	76896983	76897203
chr14	76897492	76897839
chr14	76897943	76902148
chr14	76902489	76903136
chr14	76904020	76905224
chr14	76911989	76912281
chr14	76913054	76914497
chr14	76914775	76914926
chr14	76916832	76921148
chr14	76921933	76923471
chr14	76923989	76925638
chr14	76926317	76926713
chr14	76926897	76927422
chr14	76928647	76929026
chr14	76929622	76930713
chr14	76931529	76932446
chr14	76936993	76937870
chr14	76946431	76948870
chr14	76950147	76950847
chr14	76953271	76959464
chr14	76961349	76962833
chr14	77000046	77001195
chr14	77013818	77014689
chr14	77022280	77022861
chr14	77023152	77024872
chr14	77025018	77030628
chr14	77030766	77046975
chr14	77050057	77056406
chr14	77056663	77057173
chr14	77057611	77060879
chr14	77061653	77066732
chr14	77066878	77067351
chr14	77067820	77069147
chr14	77069650	77071162
chr14	77085251	77085911
chr14	77093789	77094020
chr14	77094318	77126632
chr14	77128578	77128991
chr14	77139327	77143839
chr14	77150876	77152275
chr14	77152391	77153678
chr14	77154093	77156046
chr14	77156465	77159756
chr14	77181661	77182402
chr14	77260516	77261174
chr14	77284202	77284380
chr14	77293904	77295423
chr14	77295677	77323278
chr14	77323451	77324026
chr14	77324308	77327895
chr14	77328526	77329603
chr14	77353457	77354353
chr14	77355656	77356368
chr14	77375919	77377735
chr14	77456435	77460272
chr14	77498400	77499342
chr14	77511148	77511434
chr14	77514848	77515388
chr14	77516861	77517243
chr14	77517396	77521592
chr14	77521814	77523874
chr14	77524471	77524875
chr14	77526083	77528130
chr14	77528864	77529146
chr14	77530375	77532365
chr14	77536745	77538062
chr14	77538515	77569761
chr14	77569868	77587722
chr14	77587879	77588984
chr14	77589195	77592088
chr14	77592717	77592977
chr14	77593177	77601664
chr14	77601847	77606970
chr14	77607511	77618606
chr14	77641445	77642652
chr14	77653639	77655092
chr14	77707054	77710999
chr14	77738025	77739477
chr14	77742164	77742420
chr14	77746074	77746498
chr14	77752866	77753224
chr14	77760019	77762147
chr14	77789088	77789683
chr14	77799051	77803804
chr14	77825865	77826704
chr14	77830958	77845458
chr14	77845617	77846191
chr14	77846664	77848395
chr14	77857843	77858127
chr14	77858973	77859189
chr14	77859870	77864664
chr14	77866458	77866662
chr14	77867608	77868031
chr14	77868552	77869436
chr14	77877089	77886817
chr14	77891439	77891750
chr14	77907477	77912066
chr14	77913536	77914361
chr14	77934551	77934849
chr14	77955902	77956690
chr14	77961666	77963607
chr14	77965387	77966968
chr14	77967395	77968038
chr14	77974787	77975135
chr14	77975551	77994132
chr14	77994365	77995086
chr14	77995197	77996768
chr14	78004438	78004657
chr14	78004758	78008809
chr14	78009824	78012853
chr14	78012978	78014212
chr14	78015262	78015440
chr14	78016191	78017068
chr14	78018297	78018514
chr14	78019146	78019398
chr14	78020307	78020637
chr14	78021112	78021870
chr14	78021976	78023301
chr14	78023434	78030536
chr14	78032179	78033594
chr14	78035343	78036389
chr14	78043072	78043317
chr14	78045940	78047281
chr14	78047478	78048718
chr14	78065797	78066629
chr14	78070171	78071484
chr14	78074060	78076410
chr14	78082641	78082873
chr14	78088700	78088977
chr14	78090093	78092287
chr14	78094996	78095932
chr14	78096737	78098092
chr14	78103662	78103829
chr14	78104170	78104348
chr14	78105477	78106921
chr14	78131205	78132672
chr14	78151881	78152201
chr14	78152426	78153156
chr14	78154020	78155063
chr14	78170306	78170545
chr14	78215370	78215580
chr14	78221891	78222582
chr14	78240154	78241711
chr14	78264030	78265129
chr14	78270082	78270707
chr14	78270855	78271077
chr14	78271204	78271361
chr14	78271492	78272345
chr14	78290706	78293063
chr14	78311289	78313702
chr14	78315793	78316848
chr14	78317046	78317248
chr14	78355865	78357501
chr14	78358091	78359501
chr14	78405251	78405400
chr14	78406274	78407933
chr14	78414878	78415672
chr14	78448692	78449122
chr14	78450554	78451223
chr14	78451360	78451832
chr14	78453024	78458610
chr14	78458747	78459593
chr14	78460218	78460601
chr14	78460797	78461075
chr14	78461308	78461467
chr14	78462046	78462324
chr14	78496980	78499488
chr14	78565263	78567618
chr14	78596034	78597273
chr14	78597459	78599015
chr14	78610909	78613369
chr14	78618316	78619128
chr14	78619847	78621124
chr14	78626599	78627661
chr14	78697871	78698172
chr14	78709856	78710010
chr14	78721181	78723313
chr14	78744852	78747285
chr14	78752158	78753446
chr14	78756615	78759182
chr14	78776673	78778043
chr14	78782468	78783405
chr14	78834896	78835563
chr14	78893014	78893163
chr14	78897464	78897892
chr14	78898005	78899631
chr14	78901079	78901223
chr14	78901509	78902618
chr14	78924803	78925467
chr14	78934363	78934613
chr14	78954855	78955654
chr14	78955965	78956278
chr14	78957018	78957764
chr14	78958588	78958916
chr14	78959098	78960792
chr14	78968156	78968778
chr14	78968940	78969277
chr14	78988882	78989074
chr14	79010795	79011190
chr14	79012457	79012987
chr14	79021096	79022322
chr14	79090382	79091704
chr14	79093171	79094390
chr14	79134433	79134695
chr14	79175582	79176142
chr14	79277809	79280584
chr14	79280717	79281027
chr14	79281234	79282170
chr14	79292834	79294153
chr14	79330460	79334829
chr14	79334941	79335268
chr14	79351781	79352606
chr14	79364875	79365502
chr14	79375382	79375674
chr14	79425353	79426589
chr14	79442928	79443071
chr14	79453591	79453979
chr14	79482800	79484211
chr14	79513644	79513825
chr14	79515850	79516380
chr14	79561011	79561265
chr14	79565664	79566656
chr14	79567347	79572034
chr14	79576556	79576728
chr14	79584455	79585367
chr14	79605366	79606640
chr14	79606747	79607613
chr14	79608270	79608722
chr14	79612213	79612656
chr14	79613651	79615389
chr14	79658081	79659289
chr14	79659504	79659750
chr14	79660013	79660980
chr14	79664119	79665259
chr14	79706447	79706867
chr14	79708648	79710286
chr14	79712125	79713048
chr14	79755987	79757435
chr14	79794468	79796876
chr14	79809072	79813223
chr14	79813540	79813820
chr14	79813932	79815812
chr14	79816259	79817447
chr14	79818519	79832832
chr14	79832978	79834429
chr14	79835489	79837000
chr14	79841242	79842574
chr14	79857652	79858870
chr14	79859156	79859737
chr14	79885431	79885639
chr14	79887416	79887720
chr14	79888613	79888810
chr14	79888937	79889748
chr14	79895430	79896726
chr14	79915059	79916100
chr14	79938506	79939164
chr14	80005139	80006285
chr14	80017680	80018060
chr14	80055737	80056382
chr14	80078380	80079283
chr14	80199334	80199552
chr14	80210370	80212311
chr14	80387057	80388081
chr14	80490786	80492114
chr14	80522016	80523548
chr14	80587643	80587987
chr14	80597005	80597903
chr14	80602157	80604328
chr14	80606083	80606849
chr14	80644034	80644421
chr14	80657318	80660093
chr14	80661856	80662184
chr14	80662463	80664485
chr14	80848758	80849174
chr14	80941080	80942478
chr14	80954943	80955801
chr14	80959323	80960415
chr14	80973928	80975115
chr14	80987210	80987370
chr14	80996110	80996987
chr14	81018451	81018597
chr14	81034838	81036579
chr14	81164269	81164950
chr14	81165687	81171482
chr14	81176279	81178635
chr14	81182189	81183766
chr14	81185069	81185671
chr14	81187917	81188142
chr14	81189343	81192919
chr14	81193640	81194856
chr14	81196505	81197216
chr14	81198756	81200614
chr14	81201204	81201401
chr14	81202290	81204329
chr14	81204562	81205075
chr14	81205201	81206014
chr14	81206168	81206883
chr14	81207578	81210954
chr14	81211084	81211840
chr14	81211994	81214676
chr14	81214866	81223017
chr14	81273943	81276804
chr14	81386012	81386506
chr14	81435283	81437053
chr14	81449005	81450546
chr14	81452636	81453264
chr14	81464710	81465246
chr14	81476694	81477235
chr14	81477469	81479051
chr14	81489561	81489726
chr14	81501074	81501236
chr14	81509383	81510445
chr14	81510788	81512618
chr14	81516993	81518274
chr14	81518518	81521639
chr14	81527904	81528700
chr14	81532163	81532782
chr14	81532955	81533896
chr14	81534139	81534732
chr14	81566171	81566626
chr14	81593374	81596854
chr14	81597973	81599234
chr14	81625118	81625475
chr14	81625771	81626083
chr14	81626348	81627678
chr14	81627838	81627980
chr14	81656764	81657271
chr14	81784179	81784406
chr14	81801990	81802384
chr14	81805300	81806044
chr14	81946323	81948384
chr14	81980646	81982288
chr14	81990181	81990400
chr14	82387242	82387400
chr14	82388282	82389402
chr14	82398089	82398390
chr14	82624619	82627634
chr14	82716772	82717155
chr14	82720944	82721463
chr14	82746070	82749037
chr14	82752187	82753871
chr14	82754189	82760258
chr14	82762163	82762363
chr14	82763112	82764617
chr14	82805031	82805223
chr14	82805684	82807154
chr14	82855504	82856923
chr14	83158537	83158738
chr14	84442573	84443146
chr14	85272875	85273800
chr14	85916406	85916614
chr14	85916718	85923017
chr14	85923288	85923468
chr14	85933632	85935752
chr14	86031780	86032569
chr14	87044987	87045535
chr14	87688842	87689085
chr14	87945285	87945693
chr14	87958518	87958776
chr14	87990786	87994579
chr14	87994731	87996043
chr14	88179669	88181683
chr14	88187793	88188087
chr14	88188592	88190613
chr14	88195250	88197442
chr14	88208764	88210859
chr14	88232415	88233617
chr14	88242444	88243029
chr14	88256267	88257045
chr14	88257207	88258547
chr14	88299920	88301372
chr14	88301527	88302102
chr14	88302916	88303330
chr14	88304059	88305219
chr14	88305368	88306257
chr14	88308879	88310094
chr14	88310222	88313170
chr14	88317543	88320194
chr14	88320392	88327681
chr14	88345647	88346793
chr14	88348048	88348489
chr14	88348589	88363201
chr14	88363397	88364176
chr14	88364547	88365418
chr14	88379117	88380582
chr14	88380726	88380873
chr14	88384095	88387287
chr14	88390763	88391188
chr14	88405698	88405841
chr14	88407855	88410320
chr14	88426729	88427296
chr14	88471132	88471597
chr14	88477665	88477990
chr14	88492093	88494316
chr14	88494710	88494944
chr14	88495109	88497769
chr14	88498419	88498701
chr14	88550526	88555816
chr14	88555992	88556835
chr14	88559003	88560377
chr14	88562287	88565119
chr14	88611905	88612463
chr14	88667328	88668623
chr14	88749129	88749346
chr14	88790415	88793731
chr14	88794146	88794582
chr14	88823981	88825383
chr14	88827759	88828847
chr14	88829370	88830002
chr14	88864365	88864909
chr14	88868718	88874014
chr14	88874313	88874732
chr14	89026796	89027984
chr14	89040276	89041563
chr14	89155422	89156361
chr14	89158817	89159825
chr14	89184319	89186350
chr14	89190735	89191833
chr14	89214214	89215097
chr14	89226509	89227791
chr14	89228545	89229681
chr14	89238862	89239545
chr14	89242488	89245350
chr14	89254168	89254566
chr14	89264908	89265826
chr14	89266891	89267139
chr14	89268118	89269431
chr14	89293137	89293492
chr14	89303631	89304483
chr14	89315576	89316566
chr14	89337187	89338279
chr14	89339442	89341235
chr14	89349444	89349631
chr14	89367220	89367701
chr14	89394688	89395712
chr14	89399051	89400229
chr14	89409519	89409703
chr14	89409989	89410417
chr14	89414713	89420925
chr14	89428410	89430024
chr14	89455088	89455825
chr14	89466367	89467486
chr14	89481236	89481715
chr14	89486306	89488389
chr14	89489401	89490572
chr14	89503603	89504294
chr14	89549493	89551884
chr14	89613597	89620341
chr14	89621603	89622749
chr14	89624258	89626098
chr14	89659930	89660609
chr14	89700470	89702458
chr14	89750439	89751025
chr14	89751227	89751899
chr14	89888782	89890064
chr14	89892730	89893616
chr14	89900323	89900816
chr14	89902009	89903806
chr14	89908759	89909406
chr14	89909622	89916876
chr14	89917049	89926105
chr14	89927151	89927810
chr14	89929151	89929366
chr14	89930106	89930465
chr14	89932736	89933433
chr14	89933617	89941540
chr14	89941896	89942172
chr14	89942457	89942782
chr14	89942896	89943181
chr14	89943551	89944582
chr14	89954196	89961677
chr14	89964087	89964381
chr14	89973085	89973340
chr14	89973518	89973938
chr14	89976636	89979214
chr14	89980870	89981863
chr14	89982280	89982447
chr14	89999900	90000257
chr14	90013605	90015827
chr14	90016453	90016610
chr14	90017838	90018019
chr14	90018128	90024441
chr14	90059836	90061689
chr14	90061802	90062432
chr14	90111102	90112411
chr14	90256044	90257570
chr14	90266531	90266868
chr14	90267380	90267792
chr14	90273587	90275354
chr14	90275825	90276135
chr14	90276656	90277007
chr14	90277496	90277700
chr14	90279713	90280044
chr14	90281794	90282274
chr14	90285653	90292803
chr14	90293142	90293803
chr14	90294162	90311684
chr14	90312453	90312744
chr14	90313900	90314210
chr14	90316144	90316792
chr14	90317385	90318805
chr14	90321667	90322441
chr14	90322737	90323193
chr14	90323907	90324269
chr14	90325277	90326292
chr14	90328745	90329590
chr14	90330473	90333105
chr14	90342359	90342874
chr14	90343897	90344876
chr14	90367676	90371362
chr14	90372450	90372737
chr14	90375977	90376120
chr14	90376699	90377688
chr14	90377913	90386243
chr14	90395392	90410983
chr14	90416681	90417162
chr14	90419246	90419582
chr14	90439582	90440837
chr14	90450193	90457983
chr14	90477550	90478548
chr14	90486852	90487684
chr14	90490213	90492558
chr14	90504767	90506867
chr14	90507781	90524857
chr14	90525380	90525980
chr14	90531645	90532167
chr14	90532302	90532976
chr14	90533121	90534930
chr14	90535096	90535587
chr14	90536143	90537070
chr14	90539057	90540697
chr14	90540818	90541741
chr14	90542189	90585944
chr14	90586614	90587851
chr14	90588942	90589437
chr14	90590011	90590254
chr14	90591722	90591911
chr14	90597943	90605722
chr14	90608313	90609901
chr14	90610083	90610622
chr14	90610759	90616624
chr14	90628373	90629236
chr14	90629345	90630806
chr14	90637828	90638211
chr14	90638699	90640444
chr14	90640666	90643427
chr14	90647577	90648390
chr14	90651418	90651805
chr14	90654488	90655419
chr14	90655955	90659222
chr14	90659431	90659633
chr14	90659795	90660140
chr14	90660469	90662733
chr14	90663044	90666112
chr14	90671570	90672347
chr14	90674784	90676166
chr14	90681521	90683004
chr14	90689864	90691571
chr14	90693144	90693303
chr14	90694254	90694408
chr14	90695356	90701635
chr14	90702765	90703467
chr14	90703586	90704685
chr14	90705875	90706048
chr14	90714923	90715437
chr14	90716021	90716961
chr14	90719335	90722432
chr14	90724975	90735681
chr14	90736283	90736881
chr14	90737225	90737465
chr14	90737602	90738050
chr14	90738210	90745228
chr14	90752379	90761599
chr14	90771006	90771151
chr14	90771356	90771632
chr14	90772058	90774924
chr14	90777511	90779406
chr14	90784834	90788457
chr14	90795275	90796813
chr14	90806065	90808922
chr14	90813734	90817783
chr14	90818525	90818961
chr14	90819764	90819960
chr14	90821001	90821243
chr14	90827351	90829444
chr14	90848602	90852699
chr14	90857967	90858314
chr14	90858560	90858819
chr14	90865533	90866065
chr14	90872024	90872198
chr14	90872312	90872546
chr14	90873943	90874460
chr14	90894351	90895129
chr14	90900399	90901772
chr14	90901874	90902484
[truncated: 7,840,729 more chars]
