## Supplementary Table 3 for "Cell type-specific histone acetylation landscape in Alzheimer’s disease reveals a putative role of MITF in microglia" (part 1 of 3)

### Sheet: Description
Table S3 FeatureCounts output
Signal x Peak matrix from featureCounts function for each cell type using consensus peaksets

### Sheet: pu1
Geneid	Chr	Start	End	Strand	Length	0405_pu1	0452_pu1	0942_pu1	0961_pu1	1070_pu1	1080_pu1	1197_pu1	1245_pu1	1299_pu1	1306_pu1	1349_pu1	1410_pu1	1546_pu1	1560_pu1	1581_pu1	1632_pu1	1864_pu1	4942_pu1	5114_pu1	5630_pu1	5783_pu1
peak_1	chr1	10012	10449	.	438	106	154	235	105	139	131	92	199	126	136	85	155	107	103	47	125	58	50	237	108	125
peak_2	chr1	11603	12120	.	518	10	6	12	14	13	12	7	22	14	11	9	7	12	10	5	7	8	4	10	8	10
peak_3	chr1	19894	20508	.	615	3	11	20	7	7	17	7	8	37	10	12	6	7	9	9	4	5	4	29	7	8
peak_4	chr1	21157	22074	.	918	15	13	31	18	22	20	16	25	38	24	18	12	25	18	7	8	9	14	31	21	8
peak_5	chr1	26293	26591	.	299	6	6	16	7	14	13	8	11	6	9	7	6	9	5	3	10	4	6	11	11	6
peak_6	chr1	28076	30621	.	2546	418	494	416	323	587	429	368	520	428	353	298	231	387	380	238	228	208	117	392	215	236
peak_7	chr1	96751	96927	.	177	2	4	3	0	5	6	7	4	7	5	0	2	5	1	2	13	1	1	6	17	2
peak_8	chr1	136512	136812	.	301	3	6	3	7	2	6	4	1	10	3	2	2	4	2	0	4	2	2	7	4	3
peak_9	chr1	178599	179214	.	616	11	13	11	12	26	20	8	10	13	8	4	15	17	18	4	12	10	10	9	10	8
peak_10	chr1	180750	180934	.	185	10	15	33	25	27	13	13	25	11	15	4	19	25	17	10	18	12	7	26	12	12
peak_11	chr1	181716	182244	.	529	8	9	6	6	15	8	7	22	12	7	6	11	12	10	7	6	4	13	14	7	7
peak_12	chr1	189998	190323	.	326	4	4	10	9	8	10	3	1	19	3	8	8	7	3	3	2	7	4	7	3	2
peak_13	chr1	190538	190997	.	460	3	3	17	10	10	10	1	5	40	13	15	8	7	7	6	5	5	7	17	6	7
peak_14	chr1	191184	192731	.	1548	15	26	54	32	43	28	22	33	73	40	41	20	28	42	19	18	26	22	64	36	22
peak_15	chr1	196220	196422	.	203	7	5	12	9	7	5	5	11	8	1	9	4	6	7	3	3	9	3	12	4	9
peak_16	chr1	196666	196929	.	264	4	4	11	7	13	11	7	6	10	7	3	6	6	7	3	3	6	3	9	4	7
peak_17	chr1	198585	200771	.	2187	419	416	569	376	657	566	383	596	398	389	403	277	458	491	266	215	263	129	533	300	214
peak_18	chr1	273307	273698	.	392	1	4	7	5	4	6	9	4	9	8	1	5	4	3	2	10	2	2	6	32	4
peak_19	chr1	359293	360170	.	878	9	19	12	23	24	18	18	7	17	13	11	9	11	8	17	14	3	11	11	5	7
peak_20	chr1	588222	588733	.	512	7	9	20	11	13	10	15	9	11	11	6	7	5	10	6	8	4	5	12	5	7
peak_21	chr1	605052	605931	.	880	6	18	34	26	9	25	30	16	18	20	15	8	19	9	12	13	4	6	12	10	8
peak_22	chr1	777013	780781	.	3769	469	920	555	360	788	715	519	935	382	581	317	247	467	590	216	282	212	145	381	209	259
peak_23	chr1	796975	798517	.	1543	58	70	72	38	111	116	80	96	33	66	30	37	81	90	17	37	23	20	49	22	38
peak_24	chr1	801719	801890	.	172	3	5	5	2	7	9	9	2	0	3	0	7	0	0	2	1	2	3	1	1	3
peak_25	chr1	804423	805858	.	1436	22	46	24	21	46	65	32	50	21	40	18	23	39	33	3	14	10	11	21	17	21
peak_26	chr1	806244	809970	.	3727	237	364	337	187	331	398	309	502	158	271	115	139	248	362	60	140	83	88	179	72	168
peak_27	chr1	810107	812180	.	2074	54	96	71	39	132	115	90	138	47	113	30	36	87	105	17	48	16	26	47	21	46
peak_28	chr1	812337	823703	.	11367	597	1344	887	452	1111	1312	753	1353	579	903	432	339	772	887	210	407	257	237	656	241	403
peak_29	chr1	824808	829654	.	4847	581	1009	600	328	938	879	509	1036	416	601	403	276	559	663	211	285	185	177	399	243	260
peak_30	chr1	858116	859008	.	893	20	25	27	17	28	27	20	17	20	20	12	11	24	16	8	11	13	7	16	8	8
peak_31	chr1	860776	861304	.	529	6	14	19	5	12	10	3	12	7	15	5	14	8	13	1	5	3	4	8	6	6
peak_32	chr1	866663	866854	.	192	1	5	4	8	6	5	1	0	6	1	1	4	0	0	1	2	1	1	1	1	3
peak_33	chr1	869580	870303	.	724	12	26	30	14	41	30	30	22	17	32	10	14	22	31	14	14	8	5	18	7	19
peak_34	chr1	872826	873015	.	190	1	2	7	0	3	3	0	1	6	1	0	5	3	0	2	3	4	2	1	1	0
peak_35	chr1	897126	897946	.	821	7	16	17	8	33	16	12	22	13	25	10	13	18	14	8	10	4	5	25	6	6
peak_36	chr1	904016	907331	.	3316	105	105	111	111	161	122	88	128	106	84	86	52	115	120	57	58	41	32	111	46	46
peak_37	chr1	921267	921579	.	313	6	7	6	9	6	6	8	3	4	3	6	3	4	6	5	1	4	1	2	3	3
peak_38	chr1	923251	924896	.	1646	41	40	45	17	43	44	28	29	34	19	28	10	32	32	21	8	12	9	29	15	14
peak_39	chr1	955189	956063	.	875	13	21	22	10	34	25	10	23	15	23	1	6	13	30	8	14	6	4	13	6	12
peak_40	chr1	958383	961420	.	3038	140	140	174	171	205	197	137	119	114	138	111	74	114	168	94	81	68	38	121	53	70
peak_41	chr1	966347	967302	.	956	14	19	30	23	42	30	9	22	18	24	25	14	16	35	12	16	9	5	27	17	13
peak_42	chr1	976307	976619	.	313	7	3	14	2	7	5	5	7	7	3	2	1	8	7	3	1	5	1	3	6	6
peak_43	chr1	998879	1002244	.	3366	56	92	119	72	174	108	51	45	106	103	70	40	59	67	45	42	35	18	69	52	40
peak_44	chr1	1012583	1015164	.	2582	265	307	244	253	674	240	246	397	226	248	199	129	207	269	120	113	125	69	189	105	125
peak_45	chr1	1018917	1021318	.	2402	115	114	117	142	171	148	89	141	87	97	109	56	77	128	65	49	47	33	99	41	63
peak_46	chr1	1032732	1033595	.	864	18	17	28	16	36	22	14	19	24	24	14	9	16	17	10	9	7	7	26	10	13
peak_47	chr1	1033789	1034381	.	593	11	14	13	17	18	15	9	12	12	6	8	6	7	8	4	6	8	6	13	10	6
peak_48	chr1	1038341	1040844	.	2504	49	62	38	50	121	62	38	67	59	59	42	31	39	56	10	42	28	9	47	34	30
peak_49	chr1	1059092	1060086	.	995	27	30	23	27	26	37	16	25	26	20	21	16	20	20	19	13	3	5	7	8	11
peak_50	chr1	1069131	1069403	.	273	6	7	10	5	7	10	3	8	7	3	2	9	3	3	5	3	1	3	7	2	2
peak_51	chr1	1078300	1080249	.	1950	9	35	52	42	36	54	18	13	41	5	16	16	28	41	22	24	12	13	20	27	27
peak_52	chr1	1080471	1080970	.	500	10	9	38	24	17	12	10	9	26	3	9	2	9	7	8	5	1	7	4	12	5
peak_53	chr1	1115272	1116220	.	949	51	38	40	52	65	62	38	44	39	30	45	17	28	41	21	16	23	16	37	24	13
peak_54	chr1	1116448	1117011	.	564	17	8	6	22	9	20	10	4	13	18	9	8	9	17	12	8	4	6	14	4	6
peak_55	chr1	1122128	1122735	.	608	9	27	22	17	20	25	17	17	31	13	18	6	11	15	12	8	5	4	16	6	9
peak_56	chr1	1156575	1159976	.	3402	474	525	391	369	421	478	378	630	396	377	303	194	294	418	217	153	187	137	361	161	217
peak_57	chr1	1200805	1202416	.	1612	26	57	40	31	64	95	69	28	24	48	29	33	33	63	23	15	20	16	37	23	24
peak_58	chr1	1208323	1209184	.	862	7	22	11	15	16	16	10	10	25	14	10	6	12	12	9	3	6	5	21	5	6
peak_59	chr1	1211914	1214048	.	2135	68	75	54	75	92	92	81	82	41	52	39	38	46	69	43	23	37	26	72	41	40
peak_60	chr1	1230525	1232084	.	1560	143	154	116	103	165	175	146	175	113	136	108	53	116	172	76	52	43	35	102	69	64
peak_61	chr1	1232235	1232905	.	671	58	62	46	41	62	59	44	33	46	41	34	15	24	52	28	24	11	15	47	23	13
peak_62	chr1	1249142	1249434	.	293	2	1	6	1	1	8	2	4	2	3	1	2	4	3	1	0	0	1	7	14	3
peak_63	chr1	1250003	1250415	.	413	12	30	23	19	7	24	24	35	20	29	10	10	16	16	12	11	6	7	13	14	6
peak_64	chr1	1259405	1261910	.	2506	138	138	108	97	150	96	103	178	79	112	73	43	86	146	63	56	38	54	112	30	78
peak_65	chr1	1271093	1271277	.	185	5	4	8	4	5	4	2	4	6	3	2	1	7	5	2	3	3	3	8	1	0
peak_66	chr1	1272255	1274932	.	2678	214	229	201	190	272	252	191	223	177	205	170	110	151	234	97	94	86	51	200	103	96
peak_67	chr1	1304478	1306633	.	2156	33	50	40	54	41	68	29	34	104	77	38	15	19	30	28	22	26	23	49	26	22
peak_68	chr1	1307037	1309720	.	2684	244	281	219	198	284	232	181	280	205	214	198	97	185	259	131	122	78	74	206	129	120
peak_69	chr1	1324064	1325969	.	1906	164	104	114	130	144	122	66	128	98	94	98	59	62	121	56	46	53	35	82	93	51
peak_70	chr1	1347845	1350458	.	2614	213	178	185	163	219	175	104	171	95	133	139	75	128	156	96	58	63	41	141	50	67
peak_71	chr1	1350616	1351738	.	1123	13	11	21	11	26	13	15	13	22	15	14	8	16	17	1	4	13	8	13	5	7
peak_72	chr1	1355376	1355524	.	149	2	4	6	9	1	2	3	3	3	3	2	1	3	3	1	1	1	1	1	4	1
peak_73	chr1	1371804	1372399	.	596	8	5	9	12	9	10	11	6	14	7	2	3	5	17	4	4	6	4	8	3	13
peak_74	chr1	1373946	1376611	.	2666	321	349	261	206	355	293	247	425	250	266	202	148	272	324	153	150	124	71	231	158	118
peak_75	chr1	1382375	1382706	.	332	11	15	14	7	12	8	11	7	10	8	7	12	10	8	6	6	7	6	18	8	9
peak_76	chr1	1398027	1400906	.	2880	248	243	189	200	274	281	200	252	202	216	192	101	148	252	108	104	100	82	229	100	102
peak_77	chr1	1406268	1408310	.	2043	144	164	150	121	188	147	127	146	107	141	112	66	109	154	60	74	69	53	121	58	70
peak_78	chr1	1418872	1419082	.	211	3	7	5	2	2	6	4	4	9	11	3	2	5	4	3	1	2	4	4	1	4
peak_79	chr1	1419427	1421158	.	1732	38	23	44	30	47	43	45	39	84	62	44	18	36	17	8	7	12	13	64	19	20
peak_80	chr1	1421398	1421727	.	330	5	3	13	6	4	8	1	4	22	10	8	0	5	2	1	0	3	0	11	3	2
peak_81	chr1	1426217	1426566	.	350	1	6	5	3	5	7	0	0	32	22	8	2	2	1	2	1	1	0	7	5	5
peak_82	chr1	1426796	1427035	.	240	3	2	2	1	1	5	2	2	21	16	10	1	1	4	0	0	0	4	4	2	1
peak_83	chr1	1427342	1427956	.	615	15	3	13	10	6	8	2	8	29	22	16	4	4	8	8	5	4	6	16	6	9
peak_84	chr1	1428328	1428518	.	191	1	2	5	4	2	4	1	1	13	5	2	2	0	0	2	0	0	4	4	0	1
peak_85	chr1	1430246	1431841	.	1596	12	5	31	22	17	22	9	10	88	63	24	9	12	8	4	5	13	10	17	15	14
peak_86	chr1	1432246	1436770	.	4525	126	61	111	140	108	119	81	89	156	202	80	41	52	68	61	28	38	49	124	55	84
peak_87	chr1	1437850	1438185	.	336	5	7	5	10	7	3	12	6	4	4	3	5	3	2	2	4	5	2	5	5	8
peak_88	chr1	1440830	1441295	.	466	7	3	14	17	6	6	6	4	15	12	4	5	5	7	2	4	4	4	14	4	12
peak_89	chr1	1462001	1462947	.	947	30	17	15	27	18	9	22	33	13	14	23	13	9	16	15	14	2	7	23	10	3
peak_90	chr1	1470621	1472959	.	2339	141	172	135	108	200	147	129	155	126	139	103	80	120	151	87	77	85	43	150	47	40
peak_91	chr1	1504771	1506357	.	1587	108	165	144	119	107	133	108	224	106	123	52	82	105	113	86	71	34	52	112	31	93
peak_92	chr1	1510894	1513476	.	2583	189	207	208	163	251	180	177	241	189	157	122	95	176	231	92	100	99	70	170	80	95
peak_93	chr1	1539797	1540887	.	1091	24	25	27	30	11	13	10	20	30	19	19	12	12	17	9	7	9	6	24	14	14
peak_94	chr1	1572730	1576082	.	3353	583	547	484	370	573	549	422	758	405	436	337	230	369	552	214	247	172	161	422	286	245
peak_95	chr1	1599313	1601063	.	1751	34	55	46	50	65	39	36	34	36	36	44	24	41	42	32	31	19	11	40	23	18
peak_96	chr1	1605542	1608008	.	2467	188	263	224	205	314	262	265	387	176	256	177	139	179	237	125	129	78	73	193	100	146
peak_97	chr1	1614118	1617116	.	2999	411	418	361	300	515	384	315	459	252	335	270	186	288	370	212	181	158	94	301	194	170
peak_98	chr1	1632709	1633274	.	566	14	13	17	10	12	24	3	14	2	13	3	6	9	10	6	5	7	5	11	6	3
peak_99	chr1	1642179	1645440	.	3262	135	86	52	29	90	51	20	228	41	149	119	78	63	230	6	60	123	12	30	17	20
peak_100	chr1	1657516	1660523	.	3008	473	447	408	391	565	486	373	593	260	418	321	267	271	549	185	249	251	122	285	248	204
peak_101	chr1	1661825	1662100	.	276	7	5	11	6	3	7	2	9	7	3	1	2	3	3	1	0	4	2	7	5	3
peak_102	chr1	1686097	1686301	.	205	2	3	6	4	3	2	6	8	5	2	5	1	2	5	2	4	4	0	6	13	3
peak_103	chr1	1686457	1686934	.	478	3	5	8	7	7	6	9	12	15	10	2	5	8	6	2	12	2	4	4	15	7
peak_104	chr1	1690927	1696018	.	5092	599	552	616	580	596	630	548	705	304	578	531	388	401	645	275	250	374	184	515	279	300
peak_105	chr1	1699926	1700311	.	386	8	10	11	5	10	12	6	17	4	8	5	8	6	6	8	2	9	2	6	3	4
peak_106	chr1	1708890	1709082	.	193	6	3	1	3	6	3	2	6	1	2	3	2	0	10	0	3	2	1	2	0	1
peak_107	chr1	1709291	1712449	.	3159	132	99	55	27	75	40	17	224	47	122	86	72	41	234	6	56	131	15	32	12	14
peak_108	chr1	1722876	1725703	.	2828	387	421	338	269	331	382	256	611	207	353	243	208	238	379	117	202	217	107	307	197	167
peak_109	chr1	1744211	1748194	.	3984	659	686	464	504	491	666	542	894	386	561	400	340	337	654	220	320	278	121	474	239	315
peak_110	chr1	1763732	1765372	.	1641	15	26	17	20	25	37	24	19	29	26	21	25	9	31	7	45	9	12	23	57	12
peak_111	chr1	1775068	1784216	.	9149	978	1062	1017	983	1434	1127	869	1231	994	998	633	541	731	1111	520	521	387	344	955	532	569
peak_112	chr1	1797527	1798521	.	995	17	28	24	25	28	18	18	27	21	24	8	16	13	21	7	10	10	8	16	9	8
peak_113	chr1	1840168	1842583	.	2416	32	40	48	31	143	57	39	36	74	61	71	17	43	60	14	20	19	20	63	27	22
peak_114	chr1	1842852	1843067	.	216	5	1	7	3	10	4	1	7	13	0	8	2	2	7	1	4	1	1	5	5	2
peak_115	chr1	1845877	1850427	.	4551	133	120	146	87	279	139	83	214	130	133	108	64	111	148	30	83	74	53	105	42	54
peak_116	chr1	1853137	1853484	.	348	5	10	6	5	14	9	5	5	7	6	3	2	1	9	1	5	3	0	9	3	3
peak_117	chr1	1855825	1860310	.	4486	106	110	153	106	220	135	103	151	137	132	105	99	102	205	57	87	61	65	220	56	72
peak_118	chr1	1860489	1861890	.	1402	32	22	37	23	51	47	32	33	26	46	26	23	18	46	16	15	11	7	35	20	19
peak_119	chr1	1868971	1870495	.	1525	35	32	35	30	82	48	32	38	39	30	33	10	24	43	23	18	23	15	36	27	16
peak_120	chr1	1885962	1886464	.	503	13	14	13	7	11	9	5	9	6	6	6	4	8	12	2	3	2	3	10	2	5
peak_121	chr1	1886683	1886951	.	269	4	4	3	8	11	9	7	3	5	4	6	3	12	11	6	4	2	2	7	4	2
peak_122	chr1	1887615	1892844	.	5230	641	659	568	499	904	722	539	741	515	589	462	286	502	777	290	325	245	177	532	272	309
peak_123	chr1	1905880	1906834	.	955	22	26	29	17	19	25	21	15	19	15	8	6	14	15	13	8	7	7	23	12	12
peak_124	chr1	1907322	1907644	.	323	2	5	7	12	12	5	4	4	5	3	3	3	2	3	3	5	3	2	7	6	5
peak_125	chr1	1907782	1910296	.	2515	207	202	174	148	249	225	168	271	153	213	152	94	155	253	85	86	95	57	178	75	79
peak_126	chr1	1918165	1920668	.	2504	64	58	71	74	79	76	37	88	30	54	49	49	66	84	28	39	35	21	62	43	34
peak_127	chr1	1928078	1928300	.	223	4	0	5	5	3	5	0	0	0	0	3	7	0	0	0	0	2	5	3	8	0
peak_128	chr1	1959415	1963361	.	3947	126	93	163	210	174	87	104	152	68	112	154	48	122	284	46	106	55	55	158	44	68
peak_129	chr1	1963610	1969908	.	6299	421	371	464	595	721	289	287	555	262	357	355	221	338	620	193	220	206	144	436	123	187
peak_130	chr1	1986560	1986742	.	183	4	1	7	12	2	3	2	4	1	4	1	2	3	3	1	3	2	1	0	5	1
peak_131	chr1	1988199	1992780	.	4582	277	176	264	342	373	127	232	349	110	214	190	131	239	338	112	117	156	67	194	65	122
peak_132	chr1	1992910	1993064	.	155	4	2	5	5	3	2	4	1	0	4	1	1	1	9	1	2	3	3	8	1	1
peak_133	chr1	1993292	1993516	.	225	4	4	3	7	7	5	4	5	9	5	3	1	6	9	1	1	4	2	5	2	1
peak_134	chr1	1993827	1998255	.	4429	367	303	401	414	502	302	411	633	251	427	307	221	354	501	181	186	165	120	357	86	214
peak_135	chr1	2003178	2004417	.	1240	36	38	39	43	57	34	35	42	24	33	38	26	29	47	15	18	27	8	26	15	21
peak_136	chr1	2019357	2019924	.	568	12	13	9	8	13	9	7	10	4	8	8	5	11	12	3	9	10	4	13	5	8
peak_137	chr1	2024238	2027099	.	2862	152	93	70	151	124	90	97	148	90	152	86	57	115	166	56	66	100	28	85	28	64
peak_138	chr1	2027223	2027529	.	307	3	5	2	4	7	6	3	3	0	5	2	1	4	10	1	2	4	2	7	3	6
peak_139	chr1	2043633	2045546	.	1914	68	80	72	98	73	41	68	82	46	69	64	41	61	104	27	25	34	18	72	23	49
peak_140	chr1	2049342	2051331	.	1990	59	89	98	62	85	98	76	60	49	71	45	32	50	68	40	21	26	27	52	38	31
peak_141	chr1	2097218	2099798	.	2581	100	108	35	63	115	37	34	57	16	93	43	19	82	101	10	39	36	25	55	29	14
peak_142	chr1	2109880	2114098	.	4219	315	350	166	257	470	204	287	197	103	139	112	87	267	293	62	107	142	50	164	95	106
peak_143	chr1	2115704	2116788	.	1085	14	21	13	11	63	14	3	5	5	7	5	4	15	27	5	6	20	4	9	4	5
peak_144	chr1	2118236	2118836	.	601	6	7	12	10	28	24	18	6	7	10	8	8	20	13	6	4	5	1	6	12	6
peak_145	chr1	2121786	2122141	.	356	0	13	1	5	28	4	3	1	1	2	0	1	11	6	0	2	8	0	4	7	0
peak_146	chr1	2124455	2128546	.	4092	243	283	160	252	602	205	171	176	106	152	105	67	249	281	58	134	136	38	172	88	71
peak_147	chr1	2131630	2135221	.	3592	282	208	177	195	535	253	139	336	161	240	134	125	172	260	72	145	132	59	154	112	96
peak_148	chr1	2135346	2135826	.	481	7	2	12	9	15	6	1	5	7	6	10	3	0	4	3	13	1	1	4	1	8
peak_149	chr1	2139524	2140128	.	605	10	13	10	13	18	12	14	9	6	8	5	7	20	17	2	6	3	5	9	8	7
peak_150	chr1	2142180	2142895	.	716	6	6	6	10	10	9	3	5	13	6	5	5	4	3	2	4	9	0	5	31	5
peak_151	chr1	2146168	2146380	.	213	0	2	5	5	2	2	2	1	8	3	2	6	0	5	1	4	2	0	3	11	2
peak_152	chr1	2148252	2152321	.	4070	25	25	44	31	89	34	78	67	76	81	27	76	25	61	22	120	29	30	59	279	24
peak_153	chr1	2174477	2174817	.	341	7	4	6	11	14	11	12	4	5	3	3	4	9	2	5	4	2	4	4	6	6
peak_154	chr1	2188850	2191139	.	2290	184	155	186	77	371	207	138	138	81	87	200	99	135	206	107	49	75	62	134	89	96
peak_155	chr1	2193363	2200584	.	7222	409	545	478	408	745	604	471	543	383	363	397	239	357	639	211	233	199	149	469	221	244
peak_156	chr1	2203917	2204907	.	991	47	65	57	39	86	70	46	68	36	50	62	34	40	69	30	26	20	13	45	28	31
peak_157	chr1	2205264	2206390	.	1127	34	56	60	48	60	51	31	49	38	47	62	26	31	68	29	33	21	17	45	29	17
peak_158	chr1	2212151	2215126	.	2976	110	131	159	130	141	148	93	142	143	96	142	68	78	147	101	48	68	51	96	55	67
peak_159	chr1	2223424	2244515	.	21092	2793	3266	3096	2021	4332	2895	2299	3828	2308	2697	1929	1209	2298	3608	1144	1404	1081	923	2183	824	1415
peak_160	chr1	2244723	2263145	.	18423	727	991	1031	492	1569	1030	773	1134	872	855	853	386	704	1456	297	507	346	365	782	360	406
peak_161	chr1	2264284	2264564	.	281	2	8	8	9	17	13	6	3	7	7	5	2	8	4	5	2	1	1	5	1	5
peak_162	chr1	2264819	2271493	.	6675	97	109	115	90	256	120	87	80	140	117	132	43	96	227	59	81	70	40	157	58	55
peak_163	chr1	2271649	2276828	.	5180	86	87	127	65	121	98	83	87	90	78	98	40	80	153	55	61	34	47	91	37	56
peak_164	chr1	2277032	2277247	.	216	5	9	6	4	2	7	4	3	6	4	5	1	11	5	2	3	1	3	2	2	2
peak_165	chr1	2278092	2280138	.	2047	53	68	61	45	71	70	52	40	55	35	34	18	46	71	26	29	23	25	66	26	36
peak_166	chr1	2281932	2282501	.	570	9	8	13	4	16	10	0	18	7	2	4	2	7	2	1	0	5	0	9	8	2
peak_167	chr1	2283593	2283768	.	176	3	4	6	2	5	5	4	1	6	4	2	1	1	5	2	2	1	2	6	7	3
peak_168	chr1	2286288	2286473	.	186	1	4	3	3	9	4	3	4	3	3	6	2	4	9	2	2	0	3	4	1	3
peak_169	chr1	2287653	2296408	.	8756	385	497	600	278	766	574	442	508	422	396	374	174	385	818	173	259	209	208	395	187	242
peak_170	chr1	2296853	2297088	.	236	2	3	6	3	11	8	2	2	4	5	2	3	6	8	0	4	4	2	3	0	3
peak_171	chr1	2297236	2306404	.	9169	662	770	698	444	1268	754	586	1038	538	689	487	265	596	1255	195	408	313	267	589	224	332
peak_172	chr1	2310217	2317106	.	6890	336	414	395	291	563	375	329	422	277	290	285	169	247	438	156	158	155	149	271	140	177
peak_173	chr1	2322071	2322430	.	360	4	10	12	6	5	10	7	5	11	4	6	5	13	6	9	5	1	2	5	5	7
peak_174	chr1	2359962	2360133	.	172	4	1	5	5	7	6	1	5	8	1	3	2	7	7	2	1	3	4	1	2	2
peak_175	chr1	2379588	2379791	.	204	3	5	11	5	8	3	7	2	2	7	1	3	5	1	1	1	3	2	3	1	1
peak_176	chr1	2381023	2386233	.	5211	234	188	138	136	498	155	109	258	117	297	262	95	185	574	52	147	156	61	141	46	93
peak_177	chr1	2390324	2393186	.	2863	177	204	175	156	282	222	140	173	134	186	145	98	148	234	80	101	104	62	175	111	89
peak_178	chr1	2411528	2415113	.	3586	213	237	225	216	363	221	193	264	154	229	169	99	143	287	133	126	106	75	232	114	133
peak_179	chr1	2445666	2446438	.	773	6	4	15	8	4	7	1	4	28	24	35	3	4	2	4	2	4	7	10	5	4
peak_180	chr1	2447055	2447207	.	153	1	1	3	6	2	2	2	0	11	11	13	1	1	0	0	1	2	2	2	0	5
peak_181	chr1	2525105	2527359	.	2255	148	153	153	146	189	172	124	142	134	134	107	74	113	159	86	59	44	49	123	54	65
peak_182	chr1	2528479	2530087	.	1609	52	34	70	33	44	41	21	24	31	25	39	24	26	27	23	16	15	8	27	18	24
peak_183	chr1	2530302	2530608	.	307	11	4	9	6	11	2	4	4	3	3	3	3	8	3	1	2	2	4	7	2	0
peak_184	chr1	2530849	2531089	.	241	6	6	17	4	5	6	6	4	2	2	6	4	1	3	3	1	2	1	4	3	2
peak_185	chr1	2544796	2551060	.	6265	943	1297	1058	1038	1302	1148	850	1375	826	849	548	556	813	1145	515	594	381	300	1005	524	632
peak_186	chr1	2551652	2551887	.	236	4	11	7	4	4	3	1	4	2	7	1	4	8	5	4	0	3	2	7	3	5
peak_187	chr1	2553183	2553547	.	365	6	11	10	9	10	9	4	5	9	5	4	10	1	4	2	4	5	2	11	5	3
peak_188	chr1	2554011	2558974	.	4964	595	967	828	731	1005	982	739	1063	780	590	396	387	576	774	380	387	260	231	723	379	514
peak_189	chr1	2569753	2570466	.	714	8	16	35	17	19	20	9	10	6	8	9	3	7	3	5	2	8	4	18	7	4
peak_190	chr1	2570722	2570965	.	244	1	13	13	5	4	5	3	4	2	1	6	3	2	2	2	2	6	2	10	3	1
peak_191	chr1	2575132	2575314	.	183	2	3	11	5	2	5	1	8	1	4	3	3	1	2	2	3	1	2	3	6	2
peak_192	chr1	2575486	2579652	.	4167	204	542	447	325	316	426	311	381	241	238	143	163	294	314	145	174	88	92	358	186	212
peak_193	chr1	2579866	2580112	.	247	6	7	8	5	6	10	2	5	2	5	2	3	4	4	6	8	2	2	4	2	1
peak_194	chr1	2580279	2580482	.	204	3	8	2	0	9	8	3	6	0	1	0	2	5	6	1	2	2	3	3	4	3
peak_195	chr1	2580596	2582585	.	1990	11	45	48	28	48	55	25	37	30	22	10	35	30	39	16	15	8	8	41	21	15
peak_196	chr1	2583456	2588010	.	4555	691	857	655	583	810	816	548	950	468	512	432	308	503	636	337	335	211	188	637	343	348
peak_197	chr1	2592645	2593203	.	559	8	33	21	13	9	9	7	25	10	2	3	5	5	6	13	4	0	5	21	8	6
peak_198	chr1	2641859	2643689	.	1831	136	148	169	152	197	173	111	170	115	132	126	91	113	151	86	78	68	39	156	61	69
peak_199	chr1	2655173	2655475	.	303	2	18	16	15	8	8	0	5	10	3	5	8	7	7	4	6	2	3	29	19	7
peak_200	chr1	2926760	2927457	.	698	3	27	20	5	24	7	14	1	3	17	3	24	4	14	5	13	1	5	6	1	13
peak_201	chr1	2927730	2927898	.	169	2	6	5	0	9	3	4	1	0	5	0	8	0	6	3	7	0	2	1	1	5
peak_202	chr1	2967404	2967712	.	309	1	2	0	7	0	11	0	1	22	12	8	1	2	0	1	0	1	0	4	3	0
peak_203	chr1	2968972	2969157	.	186	0	0	1	2	2	5	0	2	22	10	6	0	0	1	1	0	0	2	0	2	3
peak_204	chr1	3011702	3011968	.	267	3	2	17	4	1	4	0	1	17	5	10	2	0	0	1	0	4	0	3	0	0
peak_205	chr1	3012791	3013007	.	217	8	1	15	2	5	4	0	0	10	2	7	2	0	0	1	0	3	0	1	4	1
peak_206	chr1	3066553	3066722	.	170	3	2	22	2	5	0	0	2	3	0	7	0	2	3	1	1	4	0	4	2	1
peak_207	chr1	3067264	3067639	.	376	9	5	32	4	3	2	0	1	0	0	11	4	2	0	2	0	7	1	5	5	2
peak_208	chr1	3067854	3068623	.	770	23	8	42	15	10	3	0	1	6	4	16	1	3	2	6	4	21	7	9	11	8
peak_209	chr1	3069023	3069276	.	254	9	3	26	3	4	0	3	1	6	1	6	1	1	2	3	1	6	2	2	2	3
peak_210	chr1	3069508	3072448	.	2941	74	49	193	63	49	23	16	26	30	24	61	15	21	34	19	11	48	18	33	30	46
peak_211	chr1	3073873	3074021	.	149	6	0	18	1	2	3	0	2	1	2	5	1	1	1	3	2	3	2	1	3	2
peak_212	chr1	3077044	3077202	.	159	4	1	17	5	5	3	0	3	4	1	4	0	0	0	1	1	2	1	1	2	3
peak_213	chr1	3124144	3124295	.	152	4	1	20	2	2	1	0	2	5	1	2	1	0	1	1	0	2	2	3	1	2
peak_214	chr1	3126480	3126632	.	153	4	1	17	2	1	0	1	0	2	2	7	2	0	0	2	0	4	1	2	4	3
peak_215	chr1	3155561	3155830	.	270	9	5	13	5	9	8	2	8	4	4	5	3	3	2	2	1	5	2	3	5	3
peak_216	chr1	3156841	3157079	.	239	6	1	21	2	4	2	2	1	5	1	6	4	1	2	1	0	5	0	2	4	2
peak_217	chr1	3160607	3161392	.	786	16	11	46	22	21	18	7	10	13	5	20	7	4	10	6	6	7	4	14	4	9
peak_218	chr1	3162304	3163354	.	1051	26	13	81	9	6	6	2	4	13	3	32	6	9	11	8	4	22	15	8	12	9
peak_219	chr1	3165465	3165932	.	468	6	2	22	4	6	9	4	3	4	2	1	5	3	5	6	0	10	6	13	5	6
peak_220	chr1	3166674	3166932	.	259	4	1	17	5	3	7	0	4	1	6	13	3	1	4	0	1	4	3	3	2	4
peak_221	chr1	3167539	3168366	.	828	15	4	47	14	12	14	0	4	10	4	11	3	7	10	5	2	7	4	8	5	13
peak_222	chr1	3168729	3176069	.	7341	513	465	602	664	460	505	289	600	360	391	326	312	301	340	251	180	223	147	447	142	303
peak_223	chr1	3178722	3179048	.	327	8	6	8	12	11	8	4	5	5	3	7	9	5	6	4	2	1	3	8	4	6
peak_224	chr1	3181625	3184131	.	2507	63	51	99	76	67	69	36	68	46	47	36	33	57	30	28	32	30	23	47	24	37
peak_225	chr1	3184293	3184584	.	292	10	7	15	7	4	4	3	9	2	4	4	6	8	2	3	0	3	6	2	1	7
peak_226	chr1	3188629	3189437	.	809	8	17	37	19	15	13	9	10	9	8	22	7	6	6	6	5	8	6	6	8	7
peak_227	chr1	3222018	3222687	.	670	5	18	17	23	8	14	5	6	6	7	14	7	10	8	10	5	7	7	10	4	14
peak_228	chr1	3454103	3455398	.	1296	16	22	33	40	19	50	10	21	42	26	12	13	18	28	20	10	30	8	25	14	20
peak_229	chr1	3475355	3475715	.	361	12	4	28	7	3	2	4	6	5	2	5	1	2	4	10	0	6	4	1	8	1
peak_230	chr1	3530924	3531146	.	223	0	0	7	4	2	0	0	3	2	5	2	7	0	2	4	3	2	0	2	10	1
peak_231	chr1	3592961	3594251	.	1291	23	36	37	37	29	24	15	23	11	25	22	21	15	42	21	21	14	16	27	12	17
peak_232	chr1	3596453	3599361	.	2909	98	90	115	117	113	88	72	102	44	91	55	55	75	128	70	71	43	37	97	46	57
peak_233	chr1	3610449	3612198	.	1750	23	28	31	29	27	38	14	39	24	24	22	13	14	38	30	12	18	11	23	15	23
peak_234	chr1	3619230	3620480	.	1251	6	7	5	19	51	68	39	7	11	29	7	24	38	32	20	14	8	6	4	10	18
peak_235	chr1	3620907	3621353	.	447	7	7	13	8	13	28	11	2	11	15	5	6	12	11	4	7	6	5	7	3	5
peak_236	chr1	3623195	3626260	.	3066	147	144	141	138	232	217	78	178	94	168	116	100	143	114	109	98	81	41	113	86	64
peak_237	chr1	3628665	3628922	.	258	1	6	3	1	12	4	1	2	3	4	2	6	4	7	3	7	3	2	5	4	2
peak_238	chr1	3629468	3631832	.	2365	35	117	102	64	192	125	71	77	29	126	35	56	90	70	40	74	27	8	65	30	44
peak_239	chr1	3649198	3650131	.	934	35	60	57	44	71	65	42	68	51	57	48	28	35	45	37	31	19	16	55	29	28
peak_240	chr1	3650809	3650954	.	146	1	2	2	2	3	6	8	5	3	0	5	2	2	3	3	2	0	0	1	3	3
peak_241	chr1	3666170	3667150	.	981	11	31	21	15	13	35	13	24	10	12	8	10	21	20	19	12	3	7	17	15	13
peak_242	chr1	3675014	3675397	.	384	2	6	3	11	4	9	4	2	9	4	0	3	2	1	2	2	1	0	6	13	1
peak_243	chr1	3675953	3679206	.	3254	49	137	77	81	43	97	96	105	56	73	44	55	88	71	66	93	26	19	64	132	72
peak_244	chr1	3693988	3694634	.	647	5	4	5	4	1	2	0	4	17	1	3	0	2	1	7	2	2	4	8	18	1
peak_245	chr1	3746523	3747950	.	1428	43	57	52	49	73	70	47	54	42	57	51	13	36	55	37	26	22	19	37	22	31
peak_246	chr1	3771709	3774292	.	2584	103	111	92	109	102	129	72	106	84	91	75	44	70	79	64	25	49	32	67	33	37
peak_247	chr1	3774694	3776333	.	1640	26	30	32	31	27	48	22	37	29	28	19	17	16	28	20	9	19	9	33	18	24
peak_248	chr1	3795362	3797101	.	1740	62	70	84	67	91	73	73	72	73	64	55	40	47	62	51	24	33	25	80	28	37
peak_249	chr1	3842857	3843376	.	520	19	26	14	10	6	4	19	46	11	8	1	6	5	3	10	3	16	4	20	13	15
peak_250	chr1	3856141	3858527	.	2387	164	178	173	153	184	172	122	185	122	149	137	74	112	153	95	88	71	47	142	68	97
peak_251	chr1	3864588	3865670	.	1083	24	11	13	11	37	7	5	37	6	22	15	8	7	29	2	15	23	3	11	2	10
peak_252	chr1	3890006	3893866	.	3861	150	171	176	159	228	210	118	252	131	127	98	71	119	167	65	91	104	63	152	65	123
peak_253	chr1	3899326	3901961	.	2636	405	455	370	368	544	496	302	498	348	361	340	213	349	455	192	202	151	155	390	215	218
peak_254	chr1	3983306	3983474	.	169	4	3	6	0	13	1	7	9	1	4	1	4	2	8	1	4	1	0	1	1	0
peak_255	chr1	3983862	3985328	.	1467	12	39	25	16	66	14	28	48	11	34	11	17	41	70	13	24	12	11	18	11	13
peak_256	chr1	4006814	4007494	.	681	10	21	16	10	12	21	15	6	15	11	11	8	8	22	10	3	6	5	19	5	6
peak_257	chr1	4796271	4797181	.	911	26	11	19	14	8	23	15	22	13	19	16	8	14	24	3	14	12	4	22	2	12
peak_258	chr1	4836935	4837411	.	477	1	2	11	7	7	4	1	6	6	2	4	27	5	5	5	8	4	5	6	5	5
peak_259	chr1	4841349	4841596	.	248	2	8	4	6	2	10	1	6	4	2	4	8	3	4	7	2	4	4	3	2	0
peak_260	chr1	5770828	5771634	.	807	25	22	28	17	24	18	13	22	15	16	9	10	13	15	4	8	11	10	24	9	15
peak_261	chr1	5975424	5975608	.	185	0	9	1	0	1	3	3	2	2	7	1	3	3	3	5	8	1	1	6	16	2
peak_262	chr1	5975793	5976040	.	248	2	6	4	5	2	3	2	0	8	4	4	10	0	4	0	5	0	3	3	11	1
peak_263	chr1	5990968	5995160	.	4193	212	257	173	171	262	211	202	220	177	180	240	114	143	253	105	130	81	77	157	252	104
peak_264	chr1	6024782	6030076	.	5295	231	320	345	270	324	437	369	268	380	332	142	199	207	323	153	254	89	94	216	327	149
peak_265	chr1	6055076	6060834	.	5759	159	342	400	478	214	263	221	235	229	287	111	168	122	285	205	77	65	111	314	93	120
peak_266	chr1	6127553	6127778	.	226	2	5	5	3	5	3	5	4	7	6	5	1	8	7	3	0	1	3	7	2	2
peak_267	chr1	6170883	6171639	.	757	2	8	7	14	8	7	22	4	19	6	20	7	2	0	8	3	2	5	12	7	4
peak_268	chr1	6198292	6200682	.	2391	142	187	155	128	175	172	171	205	152	149	145	67	128	182	89	76	70	43	137	58	82
peak_269	chr1	6204627	6205412	.	786	10	19	37	26	24	34	30	29	26	28	13	13	16	14	20	15	8	10	20	9	11
peak_270	chr1	6205675	6206488	.	814	14	17	20	16	20	15	12	19	18	17	10	2	11	12	6	8	4	5	10	3	10
peak_271	chr1	6208619	6209946	.	1328	31	30	28	31	47	52	17	28	25	28	28	12	14	32	23	15	10	7	25	14	17
peak_272	chr1	6234729	6236599	.	1871	83	100	86	81	130	101	72	105	80	67	78	45	61	90	45	37	40	29	74	20	33
peak_273	chr1	6259708	6260933	.	1226	23	29	30	31	33	56	31	21	29	27	19	15	18	22	21	9	7	12	16	15	15
peak_274	chr1	6261048	6261702	.	655	10	12	14	12	17	18	8	10	6	9	14	9	9	11	11	7	5	3	10	7	6
peak_275	chr1	6307626	6308417	.	792	12	16	15	19	17	21	6	10	11	10	8	6	9	14	5	10	3	5	28	5	8
peak_276	chr1	6348668	6348912	.	245	9	2	5	7	7	6	9	9	1	5	2	2	8	3	1	1	2	3	10	2	5
peak_277	chr1	6359502	6359719	.	218	3	7	4	4	4	6	5	6	16	6	3	1	3	4	2	1	2	1	7	2	7
peak_278	chr1	6392210	6395033	.	2824	205	204	175	128	265	211	187	332	189	199	178	89	165	218	101	79	80	60	200	73	104
peak_279	chr1	6485260	6486287	.	1028	30	25	25	39	32	31	11	17	22	22	15	9	21	41	8	14	6	9	21	7	18
peak_280	chr1	6486438	6486582	.	145	4	3	5	7	3	4	1	4	1	2	2	2	4	8	2	0	2	0	2	0	0
peak_281	chr1	6486793	6487073	.	281	2	9	8	6	7	7	8	8	6	4	2	8	5	10	6	3	5	2	3	4	2
peak_282	chr1	6489848	6494050	.	4203	108	113	137	128	186	139	82	138	71	108	91	65	101	183	57	59	59	56	128	43	47
peak_283	chr1	6494771	6512693	.	17923	1045	1237	1220	1434	1559	1115	931	1475	557	1164	669	673	1110	1685	531	585	426	485	1146	394	595
peak_284	chr1	6519497	6521115	.	1619	28	39	42	51	42	26	26	31	17	39	23	22	34	44	9	18	17	23	32	17	23
peak_285	chr1	6523346	6523736	.	391	7	16	7	4	10	8	6	12	4	4	3	6	7	10	1	5	2	3	8	6	3
peak_286	chr1	6546083	6546940	.	858	24	22	26	22	26	24	13	18	11	10	16	6	18	28	7	5	12	12	30	7	14
peak_287	chr1	6553215	6555793	.	2579	151	141	143	142	222	164	138	188	127	155	102	74	105	205	78	77	81	37	150	59	94
peak_288	chr1	6578169	6578315	.	147	5	2	7	6	1	4	3	0	6	1	0	0	2	3	1	1	1	2	3	2	2
peak_289	chr1	6579179	6583442	.	4264	302	368	343	251	459	383	306	407	267	357	268	169	280	352	174	205	140	106	320	237	144
peak_290	chr1	6583923	6584433	.	511	9	10	11	11	8	13	11	5	3	3	6	5	13	14	6	5	1	2	10	3	5
peak_291	chr1	6584620	6584872	.	253	4	3	5	14	7	6	4	3	4	4	2	2	5	4	2	0	2	4	9	3	3
peak_292	chr1	6588904	6589856	.	953	26	21	24	30	30	25	22	17	18	14	18	7	18	26	11	5	6	6	31	10	14
peak_293	chr1	6590618	6592331	.	1714	86	76	82	67	64	55	54	82	44	55	35	35	57	48	36	35	35	26	76	29	36
peak_294	chr1	6597868	6605919	.	8052	1129	990	945	851	1131	1077	814	1496	892	946	714	503	732	1105	471	488	385	318	803	534	493
peak_295	chr1	6612046	6615965	.	3920	517	428	371	401	509	525	316	525	371	376	316	204	329	417	246	164	201	141	313	204	169
peak_296	chr1	6624415	6626444	.	2030	123	141	119	93	179	135	94	143	84	122	88	52	110	113	57	61	38	40	91	49	77
peak_297	chr1	6700750	6702405	.	1656	88	129	92	93	163	135	134	113	96	104	78	44	104	145	57	61	35	34	131	44	45
peak_298	chr1	6727412	6727568	.	157	2	5	6	3	3	1	1	9	4	3	1	1	5	10	4	0	4	3	4	3	1
peak_299	chr1	6734736	6736192	.	1457	46	29	49	35	105	37	28	53	22	64	52	16	45	87	9	11	18	10	42	11	22
peak_300	chr1	6742751	6745186	.	2436	338	339	275	224	359	285	323	484	230	297	164	119	264	360	124	145	111	60	248	98	230
peak_301	chr1	6745339	6745683	.	345	4	12	14	6	7	4	8	10	9	9	3	7	8	1	5	1	2	7	5	2	4
peak_302	chr1	6751463	6752628	.	1166	24	25	21	10	36	26	29	27	15	22	13	16	9	29	13	16	10	15	23	14	18
peak_303	chr1	6777005	6777499	.	495	9	16	8	5	6	23	5	16	7	15	4	9	3	13	1	7	7	2	8	2	3
peak_304	chr1	6782942	6785136	.	2195	390	421	270	232	416	364	299	536	248	343	214	157	301	377	166	201	137	88	294	153	203
peak_305	chr1	6785350	6786903	.	1554	163	144	110	92	146	125	90	157	78	87	66	59	92	106	62	38	55	33	103	48	50
peak_306	chr1	6800627	6801482	.	856	11	27	20	14	50	31	28	30	20	17	13	17	13	20	11	20	11	10	19	11	12
peak_307	chr1	6996635	6996991	.	357	4	9	8	2	7	4	9	14	8	10	7	0	8	10	1	8	5	2	8	1	4
peak_308	chr1	7478427	7478624	.	198	0	3	3	3	4	10	3	2	15	5	2	2	1	1	3	2	0	0	4	1	1
peak_309	chr1	7648248	7649869	.	1622	23	21	29	28	29	42	29	105	32	20	13	25	15	33	22	16	16	8	20	18	18
peak_310	chr1	7667780	7668380	.	601	13	21	18	14	11	15	12	9	30	13	28	5	12	22	9	2	4	5	11	9	12
peak_311	chr1	7669270	7669971	.	702	16	6	9	7	11	14	4	8	33	8	31	6	7	13	7	7	10	12	13	8	10
peak_312	chr1	7679708	7681379	.	1672	89	108	117	98	133	123	101	178	78	118	104	64	96	128	57	38	52	41	87	38	65
peak_313	chr1	7703679	7706018	.	2340	102	140	98	82	155	160	61	210	79	142	80	77	155	141	58	76	58	44	64	56	49
peak_314	chr1	7726235	7727232	.	998	16	22	22	10	20	33	16	43	17	21	15	11	24	19	9	17	10	8	15	15	6
peak_315	chr1	7748959	7749288	.	330	2	4	12	3	6	5	7	19	5	6	7	1	5	9	2	3	2	4	4	5	6
peak_316	chr1	7752628	7753505	.	878	15	16	24	18	27	23	24	31	25	17	19	8	17	21	11	14	7	5	25	12	9
peak_317	chr1	7766164	7767385	.	1222	50	58	58	51	59	70	41	112	31	58	35	31	56	78	21	25	18	23	29	15	26
peak_318	chr1	7770116	7773198	.	3083	305	323	278	205	350	330	300	556	250	290	225	203	264	388	156	153	130	120	240	218	152
peak_319	chr1	7781060	7785684	.	4625	326	301	277	185	316	264	228	493	214	370	155	138	262	397	83	150	107	94	204	118	170
peak_320	chr1	7786139	7787530	.	1392	31	32	28	21	40	31	33	58	32	37	12	29	27	32	12	10	11	14	21	11	22
peak_321	chr1	7826991	7827691	.	701	19	7	23	14	6	16	11	80	8	3	36	10	7	5	4	4	25	13	22	27	9
peak_322	chr1	7831334	7832249	.	916	30	29	18	14	34	25	26	53	27	13	9	8	22	20	11	15	7	13	16	5	23
peak_323	chr1	7856096	7856966	.	871	24	24	17	24	22	24	24	32	9	36	13	14	20	28	23	11	8	13	26	5	9
peak_324	chr1	7899021	7900737	.	1717	23	60	39	48	60	69	98	70	52	58	28	33	74	58	35	45	20	10	57	22	38
peak_325	chr1	7902006	7903348	.	1343	40	30	51	39	41	58	44	46	28	31	15	31	49	42	24	16	12	11	38	14	20
peak_326	chr1	7930665	7931190	.	526	7	7	10	9	11	24	18	22	7	12	8	8	8	7	3	8	7	2	18	4	8
peak_327	chr1	7940413	7944043	.	3631	183	267	251	220	343	311	251	217	259	226	129	110	175	335	118	164	95	70	238	123	98
peak_328	chr1	7944239	7945625	.	1387	33	35	29	27	54	39	34	31	36	41	20	15	37	51	13	22	14	12	35	16	15
peak_329	chr1	7952703	7955287	.	2585	263	307	247	214	300	302	260	439	210	253	204	126	225	308	148	141	104	76	220	137	133
peak_330	chr1	7959603	7962933	.	3331	301	379	323	264	502	384	384	486	345	363	277	180	292	477	205	187	137	112	301	165	177
peak_331	chr1	7982218	7982685	.	468	11	8	12	9	8	6	13	7	11	7	4	5	7	8	3	5	3	2	6	6	4
peak_332	chr1	8015298	8015711	.	414	15	8	11	6	14	11	6	6	20	15	12	4	3	11	2	3	4	0	5	7	5
peak_333	chr1	8016174	8016496	.	323	8	4	10	6	9	5	3	10	15	7	3	5	1	6	4	2	7	5	10	2	7
peak_334	chr1	8017555	8017862	.	308	5	8	18	2	5	8	4	1	10	7	11	3	2	2	2	2	3	5	4	2	1
peak_335	chr1	8019722	8020899	.	1178	23	12	27	20	44	42	26	40	17	29	23	18	27	29	9	17	11	13	16	6	26
peak_336	chr1	8021744	8022032	.	289	4	6	14	2	16	5	7	3	6	6	4	4	8	6	0	5	4	5	8	0	5
peak_337	chr1	8022205	8023133	.	929	13	10	13	12	32	17	16	27	11	24	10	8	24	17	13	9	5	7	17	4	10
peak_338	chr1	8025084	8027453	.	2370	241	237	233	184	337	246	189	295	210	217	167	102	166	258	121	100	98	66	182	73	112
peak_339	chr1	8083650	8083815	.	166	4	5	4	1	11	11	5	2	6	6	1	4	4	5	3	0	2	0	3	2	1
peak_340	chr1	8104511	8105291	.	781	11	17	21	12	36	36	24	17	16	22	16	18	15	23	10	12	7	5	20	9	11
peak_341	chr1	8106833	8107304	.	472	3	6	9	3	13	11	10	9	7	5	4	15	9	9	5	7	5	3	9	14	5
peak_342	chr1	8120497	8122393	.	1897	37	83	71	53	161	158	81	106	71	84	45	86	80	106	43	39	62	27	67	30	37
peak_343	chr1	8126567	8128332	.	1766	47	110	98	52	130	143	84	151	116	110	76	90	78	90	52	38	48	25	83	24	22
peak_344	chr1	8169266	8169879	.	614	10	11	16	4	25	14	26	24	11	14	23	8	13	6	6	3	10	3	16	6	6
peak_345	chr1	8170110	8170550	.	441	4	9	23	2	12	9	10	14	7	8	11	5	8	7	3	3	6	5	12	7	9
peak_346	chr1	8182202	8183717	.	1516	46	72	64	45	144	106	92	66	55	50	42	43	56	66	18	19	49	25	57	28	19
peak_347	chr1	8204082	8205145	.	1064	3	14	12	9	45	37	33	24	17	10	7	16	7	19	9	21	12	1	16	10	6
peak_348	chr1	8209694	8213681	.	3988	41	143	119	50	263	280	188	114	138	68	105	101	136	137	32	100	64	45	106	94	26
peak_349	chr1	8216675	8220151	.	3477	41	120	121	36	242	237	138	125	118	82	75	85	71	119	58	65	78	35	86	47	35
peak_350	chr1	8223317	8226122	.	2806	15	95	66	25	250	212	123	104	87	57	84	74	71	134	60	81	93	25	70	63	25
peak_351	chr1	8226460	8227109	.	650	5	13	6	7	30	26	14	6	12	5	6	14	10	13	3	4	7	1	7	4	2
peak_352	chr1	8227639	8227800	.	162	2	2	3	2	3	10	4	0	3	4	0	4	2	6	1	0	1	2	1	3	1
peak_353	chr1	8241482	8241868	.	387	3	6	6	4	16	22	8	4	6	4	2	9	2	3	5	3	5	1	8	5	2
peak_354	chr1	8281207	8284227	.	3021	151	211	192	136	341	291	192	400	151	231	131	174	180	272	80	123	122	85	194	71	54
peak_355	chr1	8306248	8308559	.	2312	77	66	85	55	122	105	78	152	62	47	50	63	63	100	27	34	65	29	88	24	35
peak_356	chr1	8317747	8318957	.	1211	18	30	39	20	43	40	16	34	36	34	35	24	27	35	12	13	15	7	29	14	17
peak_357	chr1	8363005	8364552	.	1548	50	19	20	25	74	29	13	51	20	40	23	18	23	72	9	17	29	16	22	18	14
peak_358	chr1	8368980	8369177	.	198	3	6	8	6	6	5	5	3	3	7	3	0	3	4	1	1	2	1	7	1	5
peak_359	chr1	8371183	8371979	.	797	10	12	16	14	18	12	9	19	18	13	7	3	7	12	9	6	11	8	16	7	13
peak_360	chr1	8375417	8375813	.	397	10	13	10	11	8	4	5	8	4	6	7	7	11	13	2	7	9	1	13	4	8
peak_361	chr1	8378324	8380086	.	1763	32	33	42	28	42	26	23	32	39	33	24	15	28	43	11	22	15	20	31	22	26
peak_362	chr1	8382105	8383719	.	1615	28	46	29	31	46	37	43	44	53	44	22	24	40	47	14	27	16	19	32	49	29
peak_363	chr1	8390780	8391585	.	806	17	9	11	8	18	17	13	24	10	10	8	5	7	33	4	14	9	13	25	3	19
peak_364	chr1	8394519	8398793	.	4275	196	222	153	116	251	198	204	290	190	268	78	100	271	261	85	121	80	68	180	91	175
peak_365	chr1	8404765	8404964	.	200	3	4	4	4	10	3	2	4	5	6	1	4	2	8	1	4	1	0	4	3	6
peak_366	chr1	8408173	8409966	.	1794	62	48	47	39	65	55	55	63	55	66	32	17	51	45	14	26	32	14	34	25	45
peak_367	chr1	8410119	8410434	.	316	6	8	9	8	11	5	5	4	11	9	0	6	5	4	1	4	5	1	3	3	4
peak_368	chr1	8417551	8431355	.	13805	802	1012	847	799	1426	1306	1004	1303	850	1028	459	521	1020	1244	435	564	374	326	766	528	697
peak_369	chr1	8438643	8439988	.	1346	17	20	22	28	37	25	26	34	32	33	15	12	17	27	17	17	4	23	25	22	14
peak_370	chr1	8448791	8449574	.	784	18	12	17	9	49	22	12	19	18	28	21	11	19	36	8	9	10	7	26	2	9
peak_371	chr1	8457494	8458527	.	1034	18	18	25	9	33	16	26	32	23	25	14	8	18	24	11	17	13	6	17	8	16
peak_372	chr1	8462251	8464977	.	2727	109	146	149	141	194	156	153	188	157	152	96	92	149	175	73	103	77	48	137	44	99
peak_373	chr1	8475323	8477666	.	2344	62	67	61	45	63	71	49	51	69	57	32	50	49	75	24	29	33	21	54	21	40
peak_374	chr1	8477889	8478182	.	294	8	4	3	9	7	3	6	4	7	8	4	2	6	11	3	5	4	4	5	3	1
peak_375	chr1	8478742	8478908	.	167	3	4	9	4	3	7	3	6	3	3	1	3	4	4	0	2	1	1	4	2	1
peak_376	chr1	8497271	8497581	.	311	2	8	7	6	11	8	10	6	8	11	1	3	6	7	3	2	4	2	5	14	2
peak_377	chr1	8509566	8511302	.	1737	67	51	69	37	105	46	70	68	44	71	37	23	48	80	20	27	31	17	59	17	36
peak_378	chr1	8517122	8517416	.	295	4	2	5	7	8	8	11	14	21	8	9	6	5	9	6	3	2	3	6	3	6
peak_379	chr1	8517898	8518662	.	765	21	13	16	13	20	31	12	19	22	20	7	6	18	12	4	10	5	15	11	7	10
peak_380	chr1	8519125	8519420	.	296	6	8	5	6	12	6	6	7	5	10	2	4	6	6	2	2	1	2	7	1	1
peak_381	chr1	8520153	8521485	.	1333	31	25	26	18	24	27	21	42	19	31	11	8	24	26	8	14	15	9	30	9	19
peak_382	chr1	8521637	8528214	.	6578	609	678	518	352	795	610	542	1120	396	684	288	260	591	546	159	301	189	188	475	202	514
peak_383	chr1	8533132	8533799	.	668	16	14	9	9	16	15	9	14	3	18	4	8	13	19	3	6	5	9	11	8	10
peak_384	chr1	8533980	8534345	.	366	6	6	7	1	10	6	9	21	2	5	4	3	4	11	2	3	3	6	4	2	5
peak_385	chr1	8561313	8563785	.	2473	69	57	64	40	77	76	47	115	42	54	36	35	80	65	15	26	31	27	44	27	46
peak_386	chr1	8571635	8572831	.	1197	19	31	21	29	29	24	37	38	20	47	18	17	31	26	15	28	10	12	38	12	32
peak_387	chr1	8590287	8591936	.	1650	20	39	36	28	66	43	54	33	20	63	27	18	47	39	20	26	13	9	43	16	30
peak_388	chr1	8592126	8592465	.	340	2	3	5	2	14	5	6	11	1	10	5	3	7	8	4	1	3	5	6	0	10
peak_389	chr1	8598344	8598623	.	280	4	1	2	5	4	0	3	4	4	10	10	1	7	3	2	5	3	2	3	1	4
peak_390	chr1	8603747	8604712	.	966	16	15	16	17	35	20	19	16	16	24	7	7	16	22	8	9	6	4	30	7	16
peak_391	chr1	8621073	8622450	.	1378	17	18	21	18	46	41	30	58	38	39	11	19	25	25	10	11	23	16	20	21	23
peak_392	chr1	8625250	8625586	.	337	2	6	7	6	6	9	4	11	10	13	7	3	13	7	4	3	2	5	16	6	3
peak_393	chr1	8626518	8630828	.	4311	143	153	127	104	225	177	135	214	149	215	105	82	149	194	47	82	61	68	177	88	107
peak_394	chr1	8631676	8631866	.	191	1	1	4	3	3	7	1	2	14	8	3	2	1	2	3	1	0	3	2	3	1
peak_395	chr1	8659156	8659914	.	759	12	14	19	7	28	21	16	24	14	14	7	6	10	18	4	8	4	8	11	9	2
peak_396	chr1	8660165	8662894	.	2730	104	105	68	85	185	154	93	142	73	96	48	44	94	133	48	51	42	43	103	43	72
peak_397	chr1	8663079	8667672	.	4594	120	133	118	144	212	197	124	189	121	199	79	54	196	189	53	84	59	54	166	67	95
peak_398	chr1	8669289	8670253	.	965	13	23	17	14	20	11	14	21	8	25	8	9	20	19	4	6	12	3	18	8	13
peak_399	chr1	8670382	8670977	.	596	12	10	12	11	11	10	5	10	7	9	6	7	10	13	3	6	8	4	7	4	16
peak_400	chr1	8674749	8675146	.	398	7	5	15	3	11	8	11	13	7	4	4	4	6	6	3	0	3	3	14	2	6
peak_401	chr1	8676589	8676777	.	189	6	4	2	5	7	3	3	4	1	8	1	1	5	8	4	2	2	4	3	2	4
peak_402	chr1	8686877	8687497	.	621	11	10	13	11	15	16	16	22	14	18	11	7	6	20	6	8	10	8	13	3	10
peak_403	chr1	8693493	8693664	.	172	2	0	7	2	5	4	4	9	7	8	3	1	5	5	3	3	3	1	1	3	5
peak_404	chr1	8697723	8706844	.	9122	962	865	783	613	1038	830	626	1409	681	906	404	354	774	860	311	388	348	225	608	281	629
peak_405	chr1	8707005	8707921	.	917	21	18	23	18	23	20	11	25	26	11	7	17	10	7	7	3	13	9	10	8	11
peak_406	chr1	8709296	8717981	.	8686	853	652	606	549	781	633	522	1515	542	716	347	342	623	588	297	285	356	200	397	189	488
peak_407	chr1	8718598	8718937	.	340	22	2	9	10	10	9	4	15	10	9	4	4	10	8	4	1	4	2	2	3	3
peak_408	chr1	8720929	8724335	.	3407	92	63	83	79	104	75	47	153	49	114	34	43	70	68	34	43	59	30	51	31	56
peak_409	chr1	8726016	8726939	.	924	38	23	32	12	40	22	17	34	30	28	21	13	19	20	12	17	12	6	7	11	18
peak_410	chr1	8736671	8737833	.	1163	45	29	21	17	43	30	25	49	16	28	18	14	28	31	9	14	13	13	21	14	21
peak_411	chr1	8814914	8819078	.	4165	576	556	453	394	677	674	496	745	503	585	348	256	469	574	255	221	229	161	432	202	290
peak_412	chr1	8822575	8823305	.	731	9	24	15	20	25	25	21	35	13	20	9	14	15	17	8	5	10	10	17	14	13
peak_413	chr1	8848543	8848993	.	451	14	7	14	16	12	6	5	11	15	10	8	7	7	8	3	3	6	5	7	9	5
peak_414	chr1	8857511	8859519	.	2009	55	36	41	56	28	66	49	39	25	45	20	16	28	20	12	12	12	19	27	33	47
peak_415	chr1	8859643	8860024	.	382	7	4	7	4	5	8	4	8	4	6	7	2	4	10	1	8	2	5	11	5	5
peak_416	chr1	8871010	8872073	.	1064	9	13	17	13	21	9	9	9	24	15	19	9	10	17	10	21	9	6	26	38	10
peak_417	chr1	8873036	8881053	.	8018	606	805	674	400	1390	1066	916	700	951	782	599	311	566	1057	353	425	263	273	898	549	335
peak_418	chr1	8889126	8890737	.	1612	46	32	59	24	87	30	17	23	31	34	21	17	24	34	21	7	18	15	21	21	19
peak_419	chr1	8891213	8892321	.	1109	10	9	22	18	57	23	28	18	18	26	10	11	18	14	4	17	13	7	17	11	11
peak_420	chr1	8908328	8908778	.	451	2	5	6	6	11	13	7	4	6	8	0	5	5	5	3	7	3	1	8	25	2
peak_421	chr1	8938264	8938457	.	194	2	2	3	3	1	2	4	0	10	3	0	3	1	0	1	1	3	3	2	11	1
peak_422	chr1	8987514	8988232	.	719	12	9	18	10	18	15	14	24	31	22	13	7	10	17	8	15	8	4	10	27	11
peak_423	chr1	9004659	9005570	.	912	16	11	14	10	25	20	17	25	15	15	17	12	3	14	6	9	10	3	13	10	6
peak_424	chr1	9007384	9008449	.	1066	13	25	24	11	24	29	13	22	14	27	7	10	22	23	10	14	7	6	24	8	9
peak_425	chr1	9010113	9010356	.	244	3	6	2	11	6	11	3	6	3	3	1	5	4	4	4	3	4	2	4	8	1
peak_426	chr1	9010738	9012515	.	1778	37	29	48	39	52	54	27	44	28	60	11	22	41	29	20	25	10	14	37	21	20
peak_427	chr1	9037281	9037603	.	323	10	11	5	5	14	10	3	3	5	12	4	2	1	4	1	5	6	1	11	2	9
peak_428	chr1	9046140	9046319	.	180	5	3	2	5	4	5	1	5	5	6	1	1	5	6	1	2	3	1	9	0	4
peak_429	chr1	9046954	9047194	.	241	1	3	5	2	10	5	9	7	2	4	4	1	7	12	1	5	1	1	5	0	4
peak_430	chr1	9050229	9050700	.	472	11	8	4	4	14	10	7	13	9	5	5	8	8	12	4	5	5	3	6	3	8
peak_431	chr1	9050899	9052933	.	2035	38	38	45	25	64	41	35	43	28	38	17	10	37	46	19	16	14	8	44	17	31
peak_432	chr1	9057649	9080282	.	22634	2787	3096	2511	2026	4580	3571	2914	4269	2295	3099	1628	1170	2592	3954	1069	1501	1233	807	2469	879	1574
peak_433	chr1	9080413	9088453	.	8041	494	463	408	408	557	509	390	790	318	510	277	269	399	550	202	237	233	185	367	183	294
peak_434	chr1	9089568	9089842	.	275	7	7	3	5	7	12	4	6	4	6	3	4	4	4	1	6	3	4	5	4	2
peak_435	chr1	9091755	9095573	.	3819	146	195	102	121	200	252	174	208	151	138	68	90	154	224	76	63	70	65	84	63	89
peak_436	chr1	9097712	9099746	.	2035	26	32	26	28	64	46	33	29	35	29	7	15	30	41	9	18	23	23	39	18	15
peak_437	chr1	9099906	9100332	.	427	8	15	6	5	17	7	9	10	5	7	6	5	11	16	3	4	1	5	12	4	5
peak_438	chr1	9100504	9102152	.	1649	62	67	48	41	81	84	63	81	41	70	50	32	59	86	14	21	34	19	49	10	26
peak_439	chr1	9119880	9120272	.	393	4	9	6	3	13	18	10	6	6	8	2	4	5	8	4	5	0	4	3	4	3
peak_440	chr1	9127925	9130301	.	2377	90	105	95	95	121	175	78	117	87	90	75	47	79	99	61	45	40	31	72	74	38
peak_441	chr1	9135142	9135478	.	337	4	2	4	7	9	14	7	4	6	6	4	3	3	5	2	1	3	2	2	3	2
peak_442	chr1	9142472	9143727	.	1256	14	29	24	21	38	44	31	34	26	36	24	19	19	21	12	18	8	5	23	7	6
peak_443	chr1	9152312	9153237	.	926	16	11	13	9	27	10	6	15	4	19	18	11	15	28	1	9	2	7	11	9	2
peak_444	chr1	9161199	9161930	.	732	9	16	16	8	20	24	13	14	19	5	3	12	8	12	4	5	4	7	9	5	5
peak_445	chr1	9162222	9166106	.	3885	139	235	184	128	297	317	175	293	188	208	118	112	227	173	77	84	51	70	196	59	120
peak_446	chr1	9172817	9184363	.	11547	765	1357	1189	967	1717	1750	1201	1583	1028	1181	881	634	1136	1352	562	600	416	309	919	383	642
peak_447	chr1	9196033	9197214	.	1182	21	34	36	25	40	46	22	31	36	28	19	17	16	34	16	20	12	9	34	14	16
peak_448	chr1	9201258	9202691	.	1434	10	20	31	22	28	46	23	21	31	23	38	12	25	24	16	11	12	6	18	13	18
peak_449	chr1	9231810	9241154	.	9345	517	775	619	481	1074	1138	723	797	836	698	482	365	642	899	391	443	271	217	521	452	286
peak_450	chr1	9241439	9241668	.	230	2	3	8	6	7	5	2	3	10	3	7	4	3	2	1	5	0	0	1	4	4
peak_451	chr1	9242118	9245418	.	3301	20	56	63	39	63	110	70	37	107	68	42	40	38	64	30	61	24	25	42	78	21
peak_452	chr1	9249683	9250193	.	511	8	4	13	4	8	12	10	0	16	8	9	6	1	6	2	4	1	3	11	10	5
peak_453	chr1	9275613	9276158	.	546	10	8	7	5	16	9	6	6	12	2	7	4	12	6	5	4	6	5	13	3	8
peak_454	chr1	9290021	9291113	.	1093	22	23	16	13	52	37	31	20	27	44	14	19	16	23	17	14	7	9	20	2	11
peak_455	chr1	9291751	9294621	.	2871	129	139	148	105	276	189	131	180	155	238	102	105	117	139	89	59	64	40	126	41	74
peak_456	chr1	9339995	9341497	.	1503	21	43	33	16	51	34	22	27	22	45	25	17	34	18	12	13	23	7	28	12	20
peak_457	chr1	9352347	9352682	.	336	18	2	4	2	25	2	2	5	4	11	10	0	2	8	1	0	0	1	1	4	3
peak_458	chr1	9360066	9364788	.	4723	309	384	211	115	455	238	265	500	288	536	148	144	334	287	106	185	136	99	301	81	200
peak_459	chr1	9365813	9366539	.	727	7	14	8	6	13	7	4	12	11	18	10	7	13	15	5	5	6	5	17	6	5
peak_460	chr1	9372956	9374858	.	1903	38	47	45	24	57	49	57	86	43	67	40	32	47	44	27	24	19	23	33	10	31
peak_461	chr1	9386331	9386821	.	491	4	5	3	7	4	8	1	1	32	9	15	3	2	1	4	5	1	3	8	7	4
peak_462	chr1	9387233	9388275	.	1043	6	4	9	10	5	16	5	7	61	38	38	2	3	4	7	1	2	4	11	8	4
peak_463	chr1	9388661	9389195	.	535	1	2	4	10	2	9	6	2	57	28	25	6	0	2	3	1	3	4	11	7	3
peak_464	chr1	9421339	9422637	.	1299	20	23	22	8	23	22	19	19	16	29	9	19	12	22	10	14	15	16	23	8	19
peak_465	chr1	9422805	9430255	.	7451	608	730	506	336	1007	859	670	929	621	808	394	427	517	737	264	276	252	170	541	148	390
peak_466	chr1	9431775	9433414	.	1640	36	44	34	13	99	69	45	61	47	64	35	33	31	34	23	24	16	18	50	21	15
peak_467	chr1	9435856	9436252	.	397	5	13	6	3	20	7	3	15	14	13	9	8	4	11	2	1	3	4	7	2	2
peak_468	chr1	9437690	9439844	.	2155	51	25	47	16	65	78	22	43	84	101	40	66	30	37	23	14	30	14	39	16	13
peak_469	chr1	9441240	9441457	.	218	3	4	4	7	4	5	2	1	11	5	6	2	1	5	2	1	1	3	6	6	1
peak_470	chr1	9443838	9444233	.	396	6	5	4	1	25	12	0	3	14	13	14	13	3	8	2	3	8	3	8	0	2
peak_471	chr1	9448462	9449164	.	703	13	11	8	5	27	33	7	7	28	13	12	17	5	7	7	2	2	1	14	4	5
peak_472	chr1	9449416	9449671	.	256	1	4	5	6	10	5	0	4	9	0	6	8	1	6	6	1	2	1	5	1	1
peak_473	chr1	9490547	9491166	.	620	11	22	15	7	17	9	11	14	4	17	7	7	15	13	5	8	5	8	11	7	6
peak_474	chr1	9538001	9541333	.	3333	386	391	336	244	486	355	272	549	226	424	218	141	322	421	134	183	122	108	282	139	218
peak_475	chr1	9588130	9590292	.	2163	120	104	76	83	96	97	56	114	73	116	72	41	71	80	45	48	34	33	62	33	38
peak_476	chr1	9590611	9594131	.	3521	100	97	79	109	128	132	70	142	87	114	57	60	99	95	46	39	60	43	98	35	57
peak_477	chr1	9626110	9627073	.	964	20	13	19	24	26	28	18	22	17	19	13	9	22	26	14	16	8	8	23	10	15
peak_478	chr1	9627221	9631653	.	4433	147	144	113	115	165	173	138	160	139	139	64	89	124	132	68	84	57	43	110	148	76
peak_479	chr1	9632988	9634642	.	1655	53	43	28	26	59	43	22	36	30	54	19	25	32	36	20	22	22	10	25	15	19
peak_480	chr1	9638932	9647366	.	8435	371	354	271	263	520	394	359	571	333	364	137	231	304	390	137	207	187	130	293	154	247
peak_481	chr1	9648970	9658369	.	9400	968	959	698	697	1209	934	759	1256	699	858	329	452	746	1036	360	516	409	262	760	448	499
peak_482	chr1	9668765	9670182	.	1418	21	26	18	21	35	34	21	41	26	39	21	11	40	38	12	20	20	15	29	18	14
peak_483	chr1	9670387	9670573	.	187	4	2	3	11	4	10	7	7	3	1	2	3	14	5	2	4	0	3	4	1	2
peak_484	chr1	9676665	9676856	.	192	2	3	7	6	1	2	3	6	10	4	2	0	3	5	3	1	4	2	3	6	4
peak_485	chr1	9684985	9685199	.	215	7	6	5	2	10	7	5	7	3	5	2	4	4	5	4	2	1	1	5	7	2
peak_486	chr1	9686636	9688449	.	1814	36	32	36	41	59	66	34	33	36	28	19	20	40	34	30	17	16	18	45	22	28
peak_487	chr1	9688922	9691126	.	2205	50	47	50	48	57	53	38	50	47	54	42	16	37	38	30	17	30	18	40	26	21
peak_488	chr1	9699092	9699379	.	288	4	5	4	6	7	8	8	0	3	6	2	1	5	3	1	6	3	0	3	8	3
peak_489	chr1	9704054	9705533	.	1480	41	29	16	25	47	37	32	43	29	30	15	17	25	43	18	23	16	12	27	19	20
peak_490	chr1	9715954	9719574	.	3621	248	224	177	273	160	312	159	338	260	131	85	118	165	162	199	57	85	68	187	94	198
peak_491	chr1	9724447	9725489	.	1043	21	26	15	17	21	22	11	17	20	17	8	10	16	26	7	14	11	13	23	9	17
peak_492	chr1	9729025	9732032	.	3008	142	141	123	107	167	153	96	203	138	110	70	72	99	134	81	61	56	40	140	83	74
peak_493	chr1	9732693	9733285	.	593	7	12	8	8	12	13	6	13	11	12	4	7	2	7	4	8	3	4	20	8	8
peak_494	chr1	9736414	9738408	.	1995	25	36	29	33	62	52	35	37	37	44	23	29	37	44	16	26	21	11	34	13	35
peak_495	chr1	9755460	9755726	.	267	6	3	3	1	13	2	1	3	5	7	1	5	5	6	3	2	8	3	5	0	3
peak_496	chr1	9758769	9763234	.	4466	254	177	116	112	243	182	117	153	169	214	94	72	133	262	106	79	152	47	108	43	78
peak_497	chr1	9763471	9763619	.	149	5	3	2	2	7	1	2	0	3	10	0	1	1	5	2	1	4	0	6	1	3
peak_498	chr1	9763866	9764488	.	623	15	11	4	11	9	12	15	13	13	12	8	5	6	6	14	4	9	1	7	4	2
peak_499	chr1	9765899	9766281	.	383	6	11	9	8	8	6	3	8	4	14	4	6	3	8	4	4	6	3	8	1	3
peak_500	chr1	9786754	9788637	.	1884	82	85	66	30	137	66	58	118	47	83	62	33	76	112	25	53	34	32	73	25	42
peak_501	chr1	9794449	9794696	.	248	7	5	1	4	3	3	5	6	6	7	4	1	7	4	1	2	4	4	5	4	2
peak_502	chr1	9801574	9803487	.	1914	85	67	60	32	102	59	79	120	40	85	54	27	69	85	16	38	32	29	59	17	44
peak_503	chr1	9812120	9816398	.	4279	254	168	151	89	205	151	149	380	105	200	94	73	158	190	61	80	94	64	149	41	129
peak_504	chr1	9822348	9826285	.	3938	482	349	292	269	410	343	264	491	267	304	267	166	270	349	163	139	147	100	279	86	171
peak_505	chr1	9827503	9828004	.	502	9	14	12	6	6	8	8	14	13	9	3	4	10	13	2	5	7	5	8	1	5
peak_506	chr1	9833366	9834181	.	816	25	20	21	16	18	22	14	35	20	17	16	14	23	20	16	13	5	11	16	4	13
peak_507	chr1	9835406	9835991	.	586	11	10	11	6	21	3	4	4	7	8	17	9	5	8	3	0	5	5	8	3	6
peak_508	chr1	9845455	9846995	.	1541	41	37	70	13	85	50	49	26	38	46	39	24	55	47	21	26	30	21	52	15	21
peak_509	chr1	9847854	9848542	.	689	12	10	12	9	12	13	21	19	11	9	13	7	10	3	4	7	2	13	16	10	6
peak_510	chr1	9852124	9852441	.	318	8	5	18	2	3	7	1	3	8	3	9	3	4	3	2	1	4	4	7	3	3
peak_511	chr1	9852853	9852998	.	146	3	2	9	3	2	4	1	2	9	3	4	1	1	0	2	1	3	1	4	2	3
peak_512	chr1	9858702	9861078	.	2377	89	90	100	81	107	86	63	131	66	96	55	46	79	64	40	41	25	38	95	29	66
peak_513	chr1	9863437	9864413	.	977	22	10	19	12	28	15	7	16	8	15	9	6	14	44	9	13	11	10	18	9	8
peak_514	chr1	9874705	9874881	.	177	4	8	4	3	1	4	2	4	3	3	5	1	4	2	1	3	3	1	3	3	2
peak_515	chr1	9874993	9875421	.	429	10	16	13	13	20	20	24	10	16	8	16	6	18	14	4	9	4	4	10	6	6
peak_516	chr1	9876911	9877180	.	270	4	5	4	10	7	7	2	6	9	3	6	1	8	5	1	7	2	2	5	1	4
peak_517	chr1	9890296	9890520	.	225	8	3	5	6	9	3	5	2	12	6	6	3	4	2	3	2	3	2	1	3	3
peak_518	chr1	9891263	9891490	.	228	6	4	6	5	8	7	6	2	2	10	7	2	2	2	2	4	2	0	6	1	6
peak_519	chr1	9892223	9894636	.	2414	63	120	108	78	113	142	94	163	88	94	66	53	80	87	91	67	46	28	77	46	55
peak_520	chr1	9899097	9902633	.	3537	236	271	256	242	259	282	186	395	243	226	151	102	210	244	109	144	98	83	244	107	154
peak_521	chr1	9905066	9905327	.	262	7	9	9	3	6	5	10	6	8	7	4	6	5	9	4	4	3	0	5	0	1
peak_522	chr1	9908808	9910325	.	1518	111	118	93	87	104	110	76	130	71	80	68	39	71	90	48	42	41	40	95	47	45
peak_523	chr1	9910538	9912718	.	2181	248	193	163	132	226	202	138	283	143	155	116	97	130	170	82	68	81	74	135	86	117
peak_524	chr1	9927758	9927945	.	188	2	4	0	6	7	1	4	5	10	1	4	3	9	4	0	1	1	3	5	5	7
peak_525	chr1	9941990	9944737	.	2748	401	375	276	246	592	411	337	559	299	354	229	169	331	422	170	181	165	119	291	153	176
peak_526	chr1	9949439	9952835	.	3397	291	307	222	189	317	323	258	446	263	287	136	168	251	339	122	149	96	107	220	175	153
peak_527	chr1	9978166	9979259	.	1094	8	28	31	41	17	18	22	32	24	17	10	27	15	17	16	14	15	11	19	14	14
peak_528	chr1	9989436	9993728	.	4293	96	169	128	158	204	172	188	256	131	152	89	137	128	105	97	93	91	49	101	121	58
peak_529	chr1	9996496	9998261	.	1766	42	63	55	55	66	62	43	67	70	63	41	50	39	25	53	41	24	16	35	30	24
peak_530	chr1	10028854	10029402	.	549	2	4	11	19	6	11	5	6	10	8	6	8	3	8	9	10	3	5	4	41	7
peak_531	chr1	10032130	10034706	.	2577	269	230	183	172	281	223	183	381	177	189	177	113	202	204	95	106	96	62	154	125	103
peak_532	chr1	10055977	10056481	.	505	3	5	2	2	9	3	11	9	14	19	12	4	9	4	4	9	1	0	13	5	11
peak_533	chr1	10065319	10065506	.	188	6	5	2	5	5	6	4	2	14	5	3	3	2	5	3	2	1	0	8	1	2
peak_534	chr1	10066039	10067919	.	1881	89	44	41	60	56	54	51	126	127	74	49	26	39	44	38	25	34	28	50	29	58
peak_535	chr1	10073789	10075628	.	1840	29	54	55	34	63	44	54	46	110	63	46	23	40	37	29	26	13	18	46	16	27
peak_536	chr1	10147936	10148149	.	214	0	2	0	4	2	2	5	4	9	5	4	2	2	2	1	5	0	1	3	10	1
peak_537	chr1	10148431	10148797	.	367	0	3	5	4	0	3	5	4	9	5	3	7	5	3	3	5	1	2	5	21	3
peak_538	chr1	10150563	10150790	.	228	0	1	5	1	6	3	3	2	9	0	2	3	5	0	2	5	3	4	2	14	4
peak_539	chr1	10151441	10151804	.	364	0	2	6	5	4	4	5	4	9	7	1	4	4	6	1	5	3	1	5	26	1
peak_540	chr1	10179215	10179461	.	247	2	3	7	5	2	2	1	3	18	9	3	2	3	2	3	0	0	0	1	2	3
peak_541	chr1	10207859	10212809	.	4951	624	572	487	451	673	478	416	732	464	489	359	264	440	503	224	359	226	124	383	355	188
peak_542	chr1	10216210	10216713	.	504	13	11	9	9	20	12	12	12	13	12	4	9	6	6	4	9	6	7	7	3	9
peak_543	chr1	10218057	10218248	.	192	8	3	4	5	4	2	3	3	6	3	3	5	7	6	2	1	1	4	6	4	2
peak_544	chr1	10241261	10241416	.	156	2	2	2	1	1	2	4	4	5	2	3	1	1	4	2	2	3	1	1	14	1
peak_545	chr1	10241759	10242100	.	342	1	1	3	1	2	1	2	3	7	4	2	8	2	5	0	5	3	2	3	26	2
peak_546	chr1	10242511	10242941	.	431	1	2	7	8	5	2	9	2	8	4	1	9	2	7	1	11	3	3	3	34	5
peak_547	chr1	10243190	10243485	.	296	1	3	5	3	4	7	4	5	9	3	1	5	1	2	1	4	4	1	1	16	2
peak_548	chr1	10251404	10251725	.	322	2	6	8	4	7	4	8	13	9	3	6	5	5	3	4	1	4	2	0	14	1
peak_549	chr1	10253325	10254273	.	949	8	11	24	13	23	17	18	28	22	8	17	19	15	10	12	7	8	5	16	12	11
peak_550	chr1	10295014	10295231	.	218	3	2	16	3	3	2	2	3	6	7	15	2	3	3	4	3	4	1	5	1	4
peak_551	chr1	10295915	10300227	.	4313	172	142	211	137	304	143	140	253	152	213	126	89	173	183	70	68	106	65	111	47	131
peak_552	chr1	10377113	10379515	.	2403	62	122	93	36	125	101	88	81	94	91	76	40	79	129	38	65	30	37	72	68	46
peak_553	chr1	10379738	10380833	.	1096	17	34	26	19	59	31	29	27	36	34	21	13	27	37	10	18	16	7	40	7	19
peak_554	chr1	10386661	10389695	.	3035	89	107	112	86	153	127	127	139	153	114	101	58	98	137	53	85	59	55	107	87	74
peak_555	chr1	10390911	10391113	.	203	0	3	2	2	4	3	3	1	1	2	0	3	2	3	3	6	3	2	3	21	1
peak_556	chr1	10397550	10401545	.	3996	189	210	206	183	320	263	259	299	210	207	164	117	180	327	106	167	69	98	225	218	134
peak_557	chr1	10401785	10401962	.	178	2	0	1	3	10	5	4	1	7	4	1	5	4	5	0	4	1	3	2	9	2
peak_558	chr1	10412742	10417587	.	4846	201	257	227	147	357	391	354	380	275	213	136	152	226	359	149	158	82	105	228	239	150
peak_559	chr1	10425605	10425980	.	376	2	6	5	4	9	8	4	6	3	4	5	5	20	10	2	3	4	2	8	12	2
peak_560	chr1	10426724	10427553	.	830	11	17	16	15	34	20	20	25	16	20	14	12	16	23	9	18	6	9	12	10	10
peak_561	chr1	10429143	10431607	.	2465	119	158	126	113	197	175	132	145	94	112	76	38	115	156	60	73	49	43	101	48	83
peak_562	chr1	10471609	10473697	.	2089	75	121	112	92	158	121	95	100	93	98	65	42	99	125	75	60	39	46	77	45	62
peak_563	chr1	10474383	10476254	.	1872	130	133	119	128	176	169	94	162	94	117	93	62	95	137	72	50	48	40	107	35	68
peak_564	chr1	10494459	10495789	.	1331	59	45	64	33	85	45	38	79	46	41	31	20	43	53	20	26	22	28	44	17	30
peak_565	chr1	10514929	10516136	.	1208	39	25	34	19	43	35	41	57	28	35	12	21	34	24	19	10	18	9	18	15	17
peak_566	chr1	10583033	10583602	.	570	6	17	19	10	1	6	26	16	12	11	7	5	8	16	1	3	6	2	7	3	3
peak_567	chr1	10583856	10584133	.	278	4	5	7	5	2	2	20	8	6	11	1	2	6	5	7	0	6	1	0	4	2
peak_568	chr1	10693098	10695557	.	2460	152	178	177	148	201	230	164	205	145	167	88	74	173	188	114	81	67	52	117	88	83
peak_569	chr1	10716158	10716621	.	464	11	14	14	14	14	12	9	3	11	11	8	7	13	8	5	7	3	3	9	4	11
peak_570	chr1	10829781	10830695	.	915	18	25	12	3	13	7	14	22	7	24	6	10	13	47	6	6	9	7	13	11	10
peak_571	chr1	10867020	10867631	.	612	12	6	17	16	7	13	10	9	11	4	9	8	6	9	7	4	7	3	9	10	8
peak_572	chr1	10939914	10940588	.	675	8	5	19	10	8	16	16	7	4	11	7	6	7	5	4	3	2	6	7	7	5
peak_573	chr1	10944041	10944913	.	873	20	35	33	31	22	44	27	31	23	28	12	14	21	25	17	12	19	8	32	11	15
peak_574	chr1	10960753	10961600	.	848	20	17	28	24	32	23	13	25	13	21	10	12	14	17	8	8	5	11	10	5	14
peak_575	chr1	10963100	10963430	.	331	3	4	4	11	4	4	8	3	5	1	1	2	5	7	5	3	2	4	5	4	5
peak_576	chr1	10963854	10971021	.	7168	503	606	536	410	561	702	612	828	473	689	234	250	515	612	251	280	199	143	435	195	421
peak_577	chr1	10979228	10979563	.	336	3	9	13	7	3	5	3	9	10	6	3	5	8	9	4	7	2	2	7	1	5
peak_578	chr1	10979713	10981632	.	1920	37	64	71	52	53	64	37	88	90	81	49	35	37	58	28	28	29	14	63	15	32
peak_579	chr1	11011482	11014073	.	2592	269	256	244	157	321	271	227	360	226	247	161	126	180	280	118	106	85	67	168	110	127
peak_580	chr1	11052095	11052250	.	156	0	2	2	4	2	3	7	3	3	6	2	1	5	13	0	4	3	1	2	2	1
peak_581	chr1	11058883	11059989	.	1107	48	66	59	41	69	53	64	64	40	58	53	19	50	67	27	23	29	22	62	20	24
peak_582	chr1	11060121	11062173	.	2053	93	132	88	58	141	114	108	133	70	96	80	49	93	145	59	54	48	47	86	27	51
peak_583	chr1	11098840	11100621	.	1782	175	152	158	105	170	135	128	187	150	115	96	79	118	175	86	64	55	44	113	54	64
peak_584	chr1	11151062	11151819	.	758	30	23	25	7	22	12	13	30	7	23	13	10	19	19	7	9	8	4	7	2	10
peak_585	chr1	11156473	11159929	.	3457	217	106	91	77	168	108	64	261	107	219	90	61	113	189	31	86	97	34	75	42	89
peak_586	chr1	11176100	11176462	.	363	11	5	2	2	8	0	2	8	2	11	4	2	5	10	1	3	2	0	2	0	2
peak_587	chr1	11176759	11176910	.	152	14	3	4	2	2	1	0	4	1	3	5	1	2	5	0	5	1	2	1	0	1
peak_588	chr1	11261476	11263368	.	1893	155	146	103	118	178	164	103	185	97	133	108	64	100	158	55	62	43	38	75	51	45
peak_589	chr1	11272575	11272946	.	372	13	12	8	4	19	17	9	10	8	13	8	5	8	10	10	3	8	9	9	5	6
peak_590	chr1	11273123	11274878	.	1756	164	146	137	120	174	156	142	212	118	143	105	68	107	191	69	58	55	43	113	54	81
peak_591	chr1	11279757	11282534	.	2778	95	120	113	84	111	147	116	137	89	106	72	54	78	137	46	54	31	38	93	43	66
peak_592	chr1	11478854	11479705	.	852	17	35	34	17	31	18	13	17	26	14	29	9	15	29	18	15	23	8	12	9	15
peak_593	chr1	11522588	11522880	.	293	3	4	9	9	2	5	2	1	7	2	5	1	2	3	4	5	1	3	8	9	4
peak_594	chr1	11647388	11648036	.	649	4	2	33	8	5	5	0	2	30	15	33	4	1	3	6	3	3	4	9	6	7
peak_595	chr1	11648434	11649114	.	681	9	5	21	8	11	12	3	3	44	9	20	5	6	3	5	3	6	6	14	4	4
peak_596	chr1	11650012	11651218	.	1207	17	22	37	23	38	29	11	15	34	26	13	7	24	24	8	11	7	8	20	6	19
peak_597	chr1	11653929	11655746	.	1818	71	65	94	70	136	124	78	91	101	74	74	43	67	101	45	25	41	16	51	20	36
peak_598	chr1	11663731	11665326	.	1596	161	209	140	133	291	231	184	162	149	177	108	74	145	190	60	91	70	47	152	73	76
peak_599	chr1	11670037	11671981	.	1945	57	78	79	53	126	120	105	78	49	129	58	36	87	136	24	50	18	38	108	22	59
peak_600	chr1	11680225	11682332	.	2108	180	186	147	131	245	240	190	222	171	171	139	86	174	212	97	97	64	45	118	82	82
peak_601	chr1	11718591	11720547	.	1957	124	156	140	138	169	153	192	187	133	141	82	78	115	166	74	66	47	35	135	60	66
peak_602	chr1	11724802	11727540	.	2739	28	32	34	36	49	42	56	53	59	56	21	41	34	47	20	71	10	15	39	115	26
peak_603	chr1	11728272	11734280	.	6009	279	389	255	333	482	408	372	429	394	402	217	200	248	380	163	239	150	116	288	299	223
peak_604	chr1	11734520	11734736	.	217	1	2	6	4	3	14	4	7	4	1	3	2	2	6	4	2	3	2	1	3	3
peak_605	chr1	11735173	11741714	.	6542	251	366	291	272	513	505	435	376	338	398	209	177	250	412	169	320	111	122	258	326	161
peak_606	chr1	11742643	11743063	.	421	2	7	11	6	8	9	13	2	8	5	6	3	5	3	5	5	3	0	12	4	6
peak_607	chr1	11748629	11749463	.	835	4	8	17	10	8	15	29	6	20	4	4	6	8	18	9	14	3	5	12	35	4
peak_608	chr1	11771389	11773679	.	2291	65	68	89	62	88	76	67	87	62	61	40	29	56	90	24	35	30	23	67	32	43
peak_609	chr1	11774224	11774507	.	284	5	6	3	2	4	2	1	7	3	7	1	1	3	12	0	3	4	2	1	3	2
peak_610	chr1	11783923	11795484	.	11562	2177	2280	1733	1351	2682	2009	1991	2861	1434	2164	955	821	1663	2374	633	976	716	566	1477	548	1079
peak_611	chr1	11795732	11797065	.	1334	28	21	24	26	26	25	11	31	24	24	7	17	18	25	12	9	5	8	20	16	18
peak_612	chr1	11797302	11798096	.	795	11	23	17	22	19	13	15	21	21	10	5	14	13	19	9	9	9	6	18	13	11
peak_613	chr1	11798825	11799613	.	789	9	18	19	15	13	24	12	7	18	14	4	9	14	18	6	5	5	3	15	11	12
peak_614	chr1	11799831	11809914	.	10084	1588	1840	1419	1208	2489	1558	1651	2289	1434	1749	924	729	1244	1860	695	847	536	471	1259	578	1100
peak_615	chr1	11810204	11817646	.	7443	340	577	466	288	872	550	696	644	512	601	237	271	455	632	213	276	210	147	368	109	311
peak_616	chr1	11827243	11828373	.	1131	13	16	20	16	28	23	25	29	11	29	8	17	29	28	6	12	17	8	18	9	16
peak_617	chr1	11838202	11838352	.	151	2	2	6	0	5	1	5	2	2	6	2	2	3	11	0	2	1	1	7	1	1
peak_618	chr1	11838609	11839055	.	447	16	12	7	8	18	12	8	7	13	15	5	4	5	12	2	6	1	1	9	2	7
peak_619	chr1	11841045	11845164	.	4120	207	227	208	188	313	262	194	349	213	247	109	146	195	246	95	110	80	68	181	73	134
peak_620	chr1	11882902	11883128	.	227	4	10	6	5	2	4	3	3	8	8	4	5	7	4	2	3	3	0	3	2	6
peak_621	chr1	11892220	11894159	.	1940	18	49	45	23	98	88	45	39	52	68	26	21	57	58	24	32	16	22	39	10	19
peak_622	chr1	11906809	11911300	.	4492	854	835	740	570	1039	951	744	1238	828	800	444	398	651	996	331	347	309	224	600	333	477
peak_623	chr1	11911469	11911645	.	177	0	1	3	4	6	6	6	2	3	2	1	4	4	5	0	2	0	0	1	5	1
peak_624	chr1	11920228	11921270	.	1043	17	11	34	18	54	21	7	19	21	21	24	11	16	26	10	16	9	10	23	7	13
peak_625	chr1	11923561	11928592	.	5032	238	277	255	237	387	250	290	297	246	283	229	169	208	310	128	147	136	84	241	141	141
peak_626	chr1	11929371	11931559	.	2189	24	43	31	30	92	47	35	38	60	46	32	36	37	29	22	28	15	27	39	43	15
peak_627	chr1	11933212	11936420	.	3209	270	270	271	251	412	347	266	374	302	316	246	171	265	301	213	153	140	81	257	111	135
peak_628	chr1	11938400	11938961	.	562	4	4	12	13	10	12	2	9	16	20	5	1	4	6	8	0	4	3	4	10	8
peak_629	chr1	11954819	11955178	.	360	2	4	4	7	1	3	9	6	5	11	0	3	2	2	5	6	5	2	6	15	6
peak_630	chr1	11959700	11962987	.	3288	183	172	215	147	217	191	161	247	179	232	130	136	152	177	87	101	100	76	174	59	147
peak_631	chr1	11963167	11963796	.	630	15	16	16	15	5	17	5	10	9	8	4	5	6	9	4	5	6	4	7	7	7
peak_632	chr1	11966871	11967286	.	416	8	4	11	6	6	4	5	16	6	14	2	2	4	10	1	1	1	5	4	2	13
peak_633	chr1	11977817	11981806	.	3990	314	311	293	232	390	338	220	368	267	356	221	155	286	324	146	199	159	86	264	153	169
peak_634	chr1	11981937	11982706	.	770	10	8	14	15	10	22	9	3	8	21	8	4	9	21	6	13	3	5	17	9	10
peak_635	chr1	11983900	11987275	.	3376	116	38	197	96	31	336	74	40	151	181	86	107	126	223	63	175	56	129	150	208	174
peak_636	chr1	11987459	11987694	.	236	4	4	3	0	1	7	3	1	3	7	1	9	4	5	4	8	1	7	6	2	5
peak_637	chr1	12018582	12021168	.	2587	141	241	210	134	264	235	185	224	178	228	176	99	191	317	80	146	65	67	188	136	109
peak_638	chr1	12123417	12124091	.	675	8	12	26	18	15	18	8	10	12	13	5	8	8	12	1	7	5	1	12	7	8
peak_639	chr1	12124454	12137414	.	12961	623	763	962	840	992	876	751	991	587	763	514	404	559	752	343	400	254	270	665	244	318
peak_640	chr1	12137640	12203664	.	66025	11239	13242	13336	10852	15525	12335	11645	15995	9246	11395	6183	5640	9055	12687	4397	5925	3552	3617	10180	4219	6168
peak_641	chr1	12203793	12205729	.	1937	37	47	87	54	77	78	34	46	43	38	26	23	46	45	24	22	13	23	79	17	14
peak_642	chr1	12205964	12211031	.	5068	150	193	259	194	231	200	145	176	146	159	98	76	100	220	58	75	66	77	204	74	98
peak_643	chr1	12229562	12231969	.	2408	208	243	273	176	313	287	205	256	202	246	151	99	183	255	103	97	85	63	171	98	128
peak_644	chr1	12313715	12313970	.	256	3	2	3	5	12	4	2	2	3	4	3	5	5	9	3	6	5	1	6	0	4
peak_645	chr1	12314183	12318658	.	4476	183	174	186	103	405	201	229	236	175	206	127	122	213	268	83	108	87	77	166	53	154
peak_646	chr1	12318967	12322322	.	3356	96	99	111	65	244	83	82	91	82	116	55	52	91	154	27	51	55	31	85	27	43
peak_647	chr1	12323062	12323540	.	479	9	13	16	9	20	9	12	15	11	12	4	6	5	17	6	7	6	10	13	5	9
peak_648	chr1	12323737	12327388	.	3652	83	85	71	89	148	92	85	114	90	89	44	51	66	120	49	43	54	41	89	34	65
peak_649	chr1	12336294	12352011	.	15718	1525	1866	1193	859	2260	1549	1948	2210	1369	1929	682	790	1431	2082	584	869	653	441	1241	499	1067
peak_650	chr1	12352585	12352959	.	375	7	8	9	4	11	6	13	8	8	11	2	8	12	7	2	4	1	2	11	5	5
peak_651	chr1	12353131	12353507	.	377	4	4	5	9	8	7	8	9	4	11	8	7	10	6	1	1	1	2	8	1	5
peak_652	chr1	12353990	12354299	.	310	4	10	7	7	13	11	9	5	7	8	2	1	6	8	4	7	3	0	6	6	6
peak_653	chr1	12354539	12361327	.	6789	272	362	312	229	521	356	443	424	252	383	162	167	352	413	145	185	141	112	283	125	200
peak_654	chr1	12361883	12362592	.	710	17	13	19	7	25	16	22	17	16	16	7	10	7	14	6	3	10	7	21	9	11
peak_655	chr1	12370871	12371704	.	834	21	8	13	13	31	12	12	22	10	22	8	10	14	9	8	10	9	8	9	4	14
peak_656	chr1	12372871	12385614	.	12744	1163	1292	1055	785	1913	1073	1252	1875	963	1515	734	754	1174	1672	471	612	591	413	895	374	763
peak_657	chr1	12391100	12392075	.	976	18	11	18	12	26	23	18	29	15	20	11	9	12	29	11	9	12	8	15	6	8
peak_658	chr1	12397068	12401307	.	4240	180	167	124	125	240	164	140	230	100	218	92	98	152	199	62	79	75	87	123	51	101
peak_659	chr1	12401620	12403389	.	1770	43	38	27	34	62	25	23	39	22	46	18	24	34	38	16	24	18	14	29	16	26
peak_660	chr1	12404185	12410587	.	6403	822	983	652	531	1196	757	982	1480	696	971	418	453	794	1002	344	493	375	206	675	202	547
peak_661	chr1	12411369	12411982	.	614	8	15	9	15	18	11	8	32	6	13	3	12	11	11	9	12	2	3	12	1	9
peak_662	chr1	12413917	12414250	.	334	2	8	6	6	12	4	5	9	8	13	2	3	10	10	4	7	1	1	6	2	5
peak_663	chr1	12414470	12418369	.	3900	135	261	108	113	300	244	234	250	168	305	76	127	260	220	70	128	96	42	152	74	105
peak_664	chr1	12418683	12422133	.	3451	101	132	126	75	144	96	106	197	82	169	57	77	125	136	40	61	62	47	105	37	87
peak_665	chr1	12422828	12425494	.	2667	91	85	77	39	135	90	77	155	60	118	49	63	88	90	33	45	34	30	52	27	43
peak_666	chr1	12433016	12436930	.	3915	181	116	101	93	202	161	156	208	111	230	71	88	145	146	48	88	67	37	103	52	99
peak_667	chr1	12437862	12440745	.	2884	73	82	62	57	139	101	62	141	51	142	52	63	107	98	32	53	37	25	81	27	29
peak_668	chr1	12446134	12455502	.	9369	641	772	675	498	961	623	659	1038	412	949	453	449	796	842	204	397	288	209	689	201	457
peak_669	chr1	12458137	12459026	.	890	32	12	19	19	34	18	11	37	12	16	15	16	22	27	11	7	12	10	21	10	6
peak_670	chr1	12469203	12478181	.	8979	623	684	567	413	832	592	706	929	436	768	290	359	617	919	189	373	275	223	571	173	373
peak_671	chr1	12478419	12482330	.	3912	106	102	84	87	141	109	114	121	78	130	56	67	96	124	35	56	38	48	99	51	50
peak_672	chr1	12494514	12495097	.	584	12	7	4	9	13	8	8	6	3	9	5	4	9	11	3	4	3	4	16	1	9
peak_673	chr1	12495392	12498000	.	2609	189	156	163	144	211	145	148	268	118	181	103	97	158	175	65	75	66	67	128	46	124
peak_674	chr1	12507631	12515640	.	8010	1173	995	771	543	1620	896	983	1316	790	1110	598	457	944	1323	360	517	357	287	678	271	581
peak_675	chr1	12516185	12517145	.	961	14	19	12	10	29	22	16	22	19	21	9	16	19	16	6	15	8	7	14	5	7
peak_676	chr1	12518098	12518263	.	166	3	2	4	5	5	5	6	4	3	1	1	3	2	4	1	4	2	2	7	1	2
peak_677	chr1	12519449	12520395	.	947	16	12	15	16	28	15	5	21	18	9	10	11	10	16	4	9	11	11	14	7	14
peak_678	chr1	12520823	12521236	.	414	4	5	10	5	10	6	4	8	1	6	2	3	10	14	3	6	4	3	8	5	4
peak_679	chr1	12521526	12521679	.	154	3	1	0	2	7	3	4	1	2	7	1	1	6	7	2	3	1	2	4	4	3
peak_680	chr1	12523378	12530440	.	7063	378	359	264	249	869	416	333	414	331	714	284	212	448	649	130	260	183	124	346	87	197
peak_681	chr1	12531375	12531655	.	281	7	5	6	3	12	6	4	4	6	8	3	6	1	10	2	7	2	5	9	2	6
peak_682	chr1	12541433	12541765	.	333	16	3	3	10	11	4	1	4	6	8	3	4	1	11	2	3	3	2	8	2	5
peak_683	chr1	12556368	12557142	.	775	20	16	12	14	22	29	19	11	33	16	8	14	5	17	18	10	10	3	15	13	8
peak_684	chr1	12566694	12567498	.	805	20	15	20	9	18	11	11	13	8	14	6	5	10	15	3	7	7	8	17	3	13
peak_685	chr1	12570417	12570578	.	162	7	5	4	8	6	6	4	2	4	2	2	3	2	2	2	2	0	1	4	0	4
peak_686	chr1	12572960	12573629	.	670	8	21	8	14	15	20	9	6	14	11	8	7	6	21	5	6	7	5	23	8	8
peak_687	chr1	12584594	12585152	.	559	10	10	9	10	10	7	9	9	8	10	2	5	5	9	2	6	3	7	14	3	8
peak_688	chr1	12585932	12586191	.	260	4	8	8	6	9	7	7	5	7	8	4	3	9	7	3	2	3	2	10	3	9
peak_689	chr1	12586710	12587989	.	1280	17	11	17	16	44	29	17	15	28	23	11	15	17	18	8	13	10	16	22	12	9
peak_690	chr1	12588769	12604821	.	16053	1413	1411	1206	1058	2110	1503	1213	1581	1312	1532	775	675	1189	1835	501	691	549	398	1117	406	838
peak_691	chr1	12608404	12622127	.	13724	2495	2660	2030	1703	3648	2508	2159	2958	2074	2561	1337	1106	1961	2677	805	1190	921	675	1962	633	1493
peak_692	chr1	12622232	12622488	.	257	4	1	7	10	10	5	3	1	5	5	4	0	4	4	5	1	4	3	2	3	1
peak_693	chr1	12630760	12631207	.	448	2	10	7	6	9	14	7	6	7	11	5	6	12	2	9	3	2	3	7	8	6
peak_694	chr1	12631472	12632069	.	598	5	11	10	19	8	22	7	9	10	11	6	7	13	8	5	8	2	3	15	7	4
peak_695	chr1	12634021	12634322	.	302	4	5	4	10	12	8	7	11	5	9	2	9	5	5	4	1	2	2	5	3	1
peak_696	chr1	12658578	12659060	.	483	9	7	6	8	14	12	11	7	12	15	8	5	8	13	3	8	4	2	7	4	6
peak_697	chr1	12715089	12715246	.	158	0	3	2	3	2	1	3	1	5	1	0	2	1	3	0	8	0	0	2	13	0
peak_698	chr1	13529535	13530212	.	678	11	14	18	13	15	17	8	16	12	25	11	6	11	21	5	7	8	4	13	2	6
peak_699	chr1	13543584	13544366	.	783	25	18	24	10	19	12	14	19	17	20	18	6	15	7	3	11	4	8	14	3	10
peak_700	chr1	13582886	13597009	.	14124	1464	2367	1308	566	2638	2012	2045	2416	1568	2311	724	606	1849	2346	542	897	553	442	1059	371	965
peak_701	chr1	13597427	13597857	.	431	8	11	7	2	9	20	7	14	11	13	3	4	11	6	4	4	3	3	5	3	2
peak_702	chr1	13598285	13598827	.	543	7	12	10	5	14	12	7	10	6	7	6	2	10	7	5	6	6	6	6	7	8
peak_703	chr1	13599457	13602084	.	2628	80	78	60	30	104	102	59	94	109	111	33	33	55	82	28	30	29	15	58	18	52
peak_704	chr1	13618886	13619582	.	697	10	12	11	12	15	12	10	17	8	16	11	9	19	12	4	6	6	7	13	3	3
peak_705	chr1	13619933	13625073	.	5141	215	449	304	177	420	326	371	507	280	403	128	148	326	402	83	209	98	123	249	82	190
peak_706	chr1	13625354	13625738	.	385	2	11	13	5	8	6	11	8	6	7	4	8	6	9	3	4	1	4	3	2	2
peak_707	chr1	13640871	13644190	.	3320	128	190	161	105	184	193	225	259	154	170	69	76	149	193	75	77	50	41	103	67	116
peak_708	chr1	13644519	13644668	.	150	4	6	2	3	4	6	3	2	4	6	1	0	1	3	0	2	1	3	6	1	5
peak_709	chr1	13662075	13662967	.	893	10	11	17	17	24	25	24	23	24	17	6	13	17	17	8	12	8	8	16	10	10
peak_710	chr1	13665544	13666327	.	784	15	14	14	8	18	11	18	24	12	20	5	6	18	11	10	16	9	6	14	7	11
peak_711	chr1	13699164	13702303	.	3140	560	587	491	393	648	468	448	758	423	446	280	251	390	600	259	286	185	145	346	237	248
peak_712	chr1	13702853	13703216	.	364	8	5	5	6	11	7	13	11	9	10	1	4	5	8	3	6	4	2	3	12	5
peak_713	chr1	13723002	13724303	.	1302	7	24	11	7	30	18	29	18	22	17	19	13	11	18	3	25	4	6	17	68	10
peak_714	chr1	13730421	13731680	.	1260	30	39	25	23	35	45	31	66	20	40	19	21	40	30	5	31	8	23	27	29	25
peak_715	chr1	13747996	13751007	.	3012	288	334	252	194	309	306	280	402	223	327	164	123	287	335	127	165	102	95	247	135	156
peak_716	chr1	13768727	13769397	.	671	13	25	18	22	27	30	27	20	14	29	8	12	16	24	5	6	10	5	20	7	8
peak_717	chr1	14068487	14068676	.	190	3	6	5	8	3	1	2	7	4	5	0	4	2	4	2	7	1	5	8	0	3
peak_718	chr1	14259718	14259862	.	145	0	0	3	3	0	3	2	0	16	11	6	0	3	1	2	0	1	1	3	0	1
peak_719	chr1	14260265	14260521	.	257	0	2	3	6	1	3	0	2	15	13	2	0	3	0	4	0	6	1	3	4	1
peak_720	chr1	14421739	14422150	.	412	5	20	11	12	14	10	9	17	8	11	9	9	8	14	1	4	3	8	10	3	4
peak_721	chr1	14422377	14423273	.	897	3	18	16	17	21	21	14	29	6	8	8	13	13	18	1	13	1	6	16	2	12
peak_722	chr1	14924766	14924984	.	219	0	3	6	2	2	4	4	2	12	7	11	1	1	4	0	5	1	2	7	12	2
peak_723	chr1	14944469	14944656	.	188	6	3	7	3	2	7	0	1	14	6	10	2	1	0	2	0	5	2	3	2	3
peak_724	chr1	15112548	15112835	.	288	6	5	11	4	8	12	2	3	6	8	6	7	4	5	1	1	3	3	9	3	1
peak_725	chr1	15128814	15129141	.	328	3	7	8	5	13	9	4	1	8	8	7	7	7	4	0	4	1	2	12	4	4
peak_726	chr1	15135255	15136919	.	1665	24	29	39	27	81	60	32	47	24	48	26	26	50	36	16	20	12	17	23	9	25
peak_727	chr1	15137569	15138377	.	809	6	11	15	11	37	29	17	18	15	19	13	8	14	14	6	5	4	11	15	5	12
peak_728	chr1	15141232	15141475	.	244	2	1	7	9	5	15	4	1	1	5	0	3	5	0	0	5	0	1	2	3	3
peak_729	chr1	15141645	15143555	.	1911	12	25	28	38	66	88	41	26	28	69	9	23	55	26	14	40	15	26	29	15	56
peak_730	chr1	15145192	15148472	.	3281	40	68	77	64	205	132	55	76	71	98	40	58	115	61	42	56	40	49	76	25	70
peak_731	chr1	15151256	15151624	.	369	5	12	4	6	15	12	7	2	10	5	3	5	11	4	2	5	3	3	6	3	3
peak_732	chr1	15151873	15160818	.	8946	664	671	612	607	1159	909	625	969	512	683	350	377	572	738	361	318	257	249	641	212	377
peak_733	chr1	15163083	15163633	.	551	6	14	10	12	16	21	16	13	21	6	3	15	15	13	5	9	5	11	6	5	8
peak_734	chr1	15167597	15167826	.	230	6	5	2	7	5	8	3	6	4	9	3	1	6	3	1	1	5	0	9	1	1
peak_735	chr1	15168006	15169380	.	1375	43	52	38	30	62	68	42	91	36	43	18	30	54	50	14	26	8	16	52	8	23
peak_736	chr1	15171925	15172652	.	728	12	17	21	12	11	23	15	22	16	23	8	16	9	25	11	9	6	8	7	5	12
peak_737	chr1	15177816	15179801	.	1986	29	31	34	26	61	47	30	31	31	37	12	24	25	39	27	19	20	23	32	12	22
peak_738	chr1	15186714	15188759	.	2046	17	35	33	28	60	35	25	39	32	25	22	28	28	24	16	24	8	15	23	18	21
peak_739	chr1	15189517	15189744	.	228	2	4	6	1	9	11	4	3	5	4	5	1	2	6	3	3	1	3	9	2	3
peak_740	chr1	15190186	15192323	.	2138	26	62	30	41	116	62	38	59	39	49	42	35	39	57	18	28	17	14	32	10	22
peak_741	chr1	15199849	15201238	.	1390	28	27	34	26	75	25	22	33	31	38	21	23	35	47	14	16	28	7	22	9	14
peak_742	chr1	15201472	15202308	.	837	16	9	10	11	46	11	16	28	9	19	14	8	7	28	1	11	15	6	6	11	7
peak_743	chr1	15203011	15203172	.	162	1	1	3	4	7	7	3	8	8	5	3	2	5	2	2	3	1	2	6	3	1
peak_744	chr1	15205758	15209227	.	3470	90	69	80	58	278	92	49	86	52	89	70	48	88	166	18	36	67	28	48	28	42
peak_745	chr1	15209648	15219706	.	10059	512	643	449	537	1205	842	659	819	630	583	343	360	491	635	358	302	281	200	583	186	264
peak_746	chr1	15220651	15227679	.	7029	292	387	324	335	551	446	397	414	271	331	190	185	317	385	179	172	148	129	389	125	165
peak_747	chr1	15228679	15233079	.	4401	108	183	158	143	324	265	195	197	205	172	129	98	138	208	93	93	89	63	184	62	77
peak_748	chr1	15233292	15233668	.	377	4	9	10	9	6	13	4	2	8	5	4	8	4	3	7	6	1	0	10	2	3
peak_749	chr1	15237338	15237593	.	256	2	6	6	5	12	6	1	4	4	6	4	2	6	13	2	4	1	0	5	6	7
peak_750	chr1	15238365	15239175	.	811	13	14	14	14	33	20	17	20	19	10	14	6	12	21	7	10	8	5	14	3	7
peak_751	chr1	15243172	15243833	.	662	5	8	9	14	22	9	9	10	16	7	12	6	7	19	11	6	7	6	19	6	9
peak_752	chr1	15244896	15245241	.	346	4	5	2	6	11	9	15	7	7	7	3	9	5	12	1	2	5	0	8	2	4
peak_753	chr1	15245441	15250061	.	4621	115	245	228	186	451	314	220	245	273	217	193	133	168	339	143	129	65	95	262	87	82
peak_754	chr1	15250436	15251425	.	990	13	21	20	20	37	17	11	13	11	9	23	14	13	20	9	5	4	7	14	10	7
peak_755	chr1	15251880	15252243	.	364	3	10	3	5	15	8	6	5	2	6	6	4	6	10	5	4	3	4	8	5	5
peak_756	chr1	15252924	15253240	.	317	6	5	11	9	12	8	4	4	5	2	3	7	1	5	3	4	1	2	5	4	2
peak_757	chr1	15254626	15255036	.	411	4	8	12	9	15	18	12	12	11	11	8	10	9	11	5	6	8	5	4	2	5
peak_758	chr1	15255395	15266788	.	11394	885	1276	1130	1025	2298	1697	1541	1581	1423	1173	841	634	1035	1654	751	627	511	448	1251	339	693
peak_759	chr1	15271311	15271606	.	296	7	9	9	7	12	10	8	8	5	8	5	2	4	2	4	2	4	6	2	5	7
peak_760	chr1	15271804	15273234	.	1431	32	32	37	26	61	43	53	41	37	34	23	31	26	41	31	18	11	18	34	13	20
peak_761	chr1	15273650	15278376	.	4727	160	258	268	215	370	300	255	293	210	251	152	161	222	265	112	148	104	93	262	57	110
peak_762	chr1	15279346	15279496	.	151	0	9	3	7	9	2	3	2	3	3	0	2	1	3	3	2	2	2	5	2	1
peak_763	chr1	15304632	15304880	.	249	5	7	11	6	13	10	5	10	6	12	8	6	6	6	2	4	4	1	3	6	9
peak_764	chr1	15323158	15326099	.	2942	106	104	103	92	223	94	95	176	55	145	48	61	88	147	20	69	53	36	84	21	63
peak_765	chr1	15326382	15326802	.	421	9	7	9	6	11	6	3	9	1	14	7	5	9	11	2	4	2	5	5	8	4
peak_766	chr1	15327361	15330277	.	2917	173	129	137	111	163	109	129	202	64	135	42	55	115	172	31	94	52	37	103	49	139
peak_767	chr1	15332068	15332295	.	228	3	3	6	10	7	6	6	5	3	2	0	3	2	1	1	0	1	2	2	1	4
peak_768	chr1	15332431	15333754	.	1324	40	38	39	28	61	36	31	46	15	39	14	22	32	57	9	12	14	14	35	8	20
peak_769	chr1	15343013	15344284	.	1272	58	34	26	23	35	23	26	54	16	27	15	15	36	28	12	15	18	15	29	6	26
peak_770	chr1	15344743	15347619	.	2877	178	119	101	73	136	95	108	206	58	119	50	51	94	127	35	67	57	31	100	34	111
peak_771	chr1	15362200	15362932	.	733	14	13	15	30	13	31	8	22	13	17	5	13	15	17	9	5	7	3	19	10	11
peak_772	chr1	15379601	15379763	.	163	3	2	3	1	1	7	3	3	2	6	12	2	1	2	0	1	4	0	15	0	12
peak_773	chr1	15385869	15387119	.	1251	45	41	42	32	61	43	29	33	22	46	32	12	35	32	9	12	18	10	25	12	18
peak_774	chr1	15408824	15423277	.	14454	1371	1720	1472	1166	2485	1683	1509	1837	1103	1807	950	707	1319	2155	614	934	624	470	1281	709	816
peak_775	chr1	15424341	15424616	.	276	5	6	7	9	8	6	6	7	3	5	6	5	2	8	0	5	2	1	5	4	8
peak_776	chr1	15427516	15428253	.	738	5	18	15	18	14	13	9	7	9	11	11	7	12	10	2	5	12	3	16	4	10
peak_777	chr1	15428982	15432956	.	3975	81	106	113	78	188	113	87	124	67	132	49	46	81	121	18	67	35	33	135	67	59
peak_778	chr1	15433656	15433879	.	224	4	3	8	3	4	2	4	3	10	6	3	2	10	7	1	7	0	3	4	3	3
peak_779	chr1	15434118	15435539	.	1422	30	44	36	27	57	51	43	75	38	55	20	27	42	44	14	33	25	16	28	32	22
peak_780	chr1	15515723	15515938	.	216	1	2	1	2	6	9	6	2	8	3	3	3	2	5	1	5	2	1	3	9	1
peak_781	chr1	15520537	15528458	.	7922	1076	1058	978	783	1641	934	821	1350	681	1050	581	467	768	1011	317	522	478	288	749	418	521
peak_782	chr1	15531500	15532216	.	717	7	17	13	5	26	5	18	23	9	22	2	9	10	17	3	8	4	6	17	5	9
peak_783	chr1	15562611	15565566	.	2956	128	113	141	95	174	115	87	197	69	107	97	70	105	172	27	54	100	32	87	31	52
peak_784	chr1	15565783	15566376	.	594	11	9	7	10	18	13	6	16	9	7	10	12	6	13	5	8	15	6	10	6	5
peak_785	chr1	15573476	15574046	.	571	26	5	14	8	27	7	7	18	11	15	11	11	18	34	2	5	18	5	7	5	4
peak_786	chr1	15575401	15575623	.	223	5	2	12	4	8	4	4	3	11	9	6	5	4	3	0	5	2	4	7	1	5
peak_787	chr1	15575953	15581555	.	5603	457	299	439	305	488	347	310	637	271	341	252	199	345	562	113	162	224	138	346	99	260
peak_788	chr1	15584049	15585718	.	1670	107	94	88	86	152	110	111	130	61	104	78	47	103	146	47	46	41	32	104	39	46
peak_789	chr1	15602620	15605077	.	2458	185	193	194	157	285	195	216	267	132	187	162	108	164	230	77	130	74	57	153	101	88
peak_790	chr1	15614692	15614889	.	198	2	5	4	7	2	7	3	3	2	2	1	6	2	5	1	0	2	4	1	7	1
peak_791	chr1	15615412	15621865	.	6454	544	620	553	441	849	738	532	708	489	561	365	309	420	643	248	294	241	203	430	192	270
peak_792	chr1	15622136	15622688	.	553	7	11	7	4	18	19	7	8	8	7	6	8	7	16	5	6	6	6	9	4	7
peak_793	chr1	15623791	15624061	.	271	1	6	6	5	5	3	3	8	7	9	3	1	2	6	2	1	1	5	7	1	4
peak_794	chr1	15624399	15629526	.	5128	172	182	186	127	262	242	147	271	155	220	131	81	147	235	61	86	64	81	166	50	101
peak_795	chr1	15655588	15655932	.	345	11	5	13	11	17	7	10	6	3	5	7	6	9	2	3	4	5	2	8	2	9
peak_796	chr1	15656110	15658420	.	2311	101	78	100	74	130	119	76	179	54	76	38	60	61	87	29	29	28	26	51	31	52
peak_797	chr1	15674476	15674654	.	179	0	9	4	3	7	8	6	12	3	6	5	2	3	1	1	3	2	1	1	3	1
peak_798	chr1	15674886	15675208	.	323	7	9	10	9	4	15	5	14	12	7	9	7	5	5	6	3	0	4	11	3	4
peak_799	chr1	15675743	15676215	.	473	5	8	11	11	8	16	7	10	10	8	4	9	9	2	14	7	5	3	14	6	5
peak_800	chr1	15680285	15686557	.	6273	746	791	683	662	1023	1007	635	989	634	650	408	424	679	742	289	392	261	214	609	295	381
peak_801	chr1	15686663	15687697	.	1035	8	15	23	10	22	24	5	14	14	17	8	16	15	15	9	8	6	12	13	13	10
peak_802	chr1	15691441	15705045	.	13605	536	568	665	474	889	740	509	727	511	498	365	320	500	676	234	290	245	252	545	218	349
peak_803	chr1	15713909	15715231	.	1323	14	22	19	29	22	22	23	29	42	37	23	16	16	14	14	12	7	11	31	10	24
peak_804	chr1	15735638	15736101	.	464	14	7	18	11	9	10	4	18	5	6	5	4	3	8	7	4	9	9	14	1	8
peak_805	chr1	15741576	15741823	.	248	7	9	5	3	5	5	3	5	5	3	5	7	8	10	4	0	1	2	4	4	8
peak_806	chr1	15758532	15759609	.	1078	17	15	20	19	27	24	15	23	18	25	19	15	20	22	12	13	20	14	21	9	16
peak_807	chr1	15780337	15781641	.	1305	22	34	31	28	27	38	42	38	22	19	13	25	30	21	13	17	14	3	24	13	18
peak_808	chr1	15788622	15789254	.	633	18	13	10	9	29	15	18	19	10	10	11	9	11	12	6	8	5	10	10	5	7
peak_809	chr1	15825413	15825729	.	317	0	0	10	7	11	13	8	6	10	9	6	4	6	9	4	4	3	4	15	3	0
peak_810	chr1	15829271	15830509	.	1239	13	33	20	17	29	36	27	35	24	24	9	19	22	21	16	36	7	10	22	75	14
peak_811	chr1	15830784	15831032	.	249	5	4	2	7	3	6	4	7	6	6	1	4	5	5	1	7	3	3	5	3	6
peak_812	chr1	15832621	15838886	.	6266	1826	1591	1553	1336	2067	1716	1316	2281	1581	1474	1001	791	1234	1732	705	734	585	439	1396	699	859
peak_813	chr1	15844180	15844344	.	165	7	5	8	5	7	3	7	11	10	2	4	3	3	3	2	0	2	3	4	3	3
peak_814	chr1	15844573	15844778	.	206	5	2	8	2	4	10	5	5	8	7	1	3	2	3	2	1	7	2	5	3	2
peak_815	chr1	15846193	15854107	.	7915	1116	976	977	847	1289	1093	807	1436	825	1003	609	477	814	1073	414	480	372	296	839	447	608
peak_816	chr1	15856088	15856352	.	265	6	4	4	2	4	4	12	7	3	11	7	2	2	2	2	2	1	0	8	3	9
peak_817	chr1	15882514	15883683	.	1170	33	18	26	27	52	27	26	40	28	28	19	22	27	46	9	17	13	11	34	21	23
peak_818	chr1	15883869	15888589	.	4721	317	266	356	204	443	314	282	507	246	313	218	183	237	285	149	117	116	116	211	122	190
peak_819	chr1	15892813	15893694	.	882	8	14	13	18	22	20	12	17	26	16	14	7	16	13	7	6	12	11	21	12	7
peak_820	chr1	15937027	15940065	.	3039	114	43	70	72	172	53	33	88	48	123	76	36	63	89	22	49	40	32	65	24	30
peak_821	chr1	15949108	15950928	.	1821	38	31	35	25	40	66	36	32	62	47	25	10	25	40	18	22	9	14	48	24	19
peak_822	chr1	15951285	15951831	.	547	13	6	7	12	12	12	14	15	18	15	5	6	10	8	1	4	8	1	5	13	5
peak_823	chr1	15952568	15953308	.	741	14	7	22	10	15	13	14	17	16	10	8	2	7	8	5	5	4	5	10	12	7
peak_824	chr1	15964460	15964687	.	228	0	1	7	2	5	7	4	5	13	11	0	5	0	4	1	1	2	4	3	2	1
peak_825	chr1	15965748	15966882	.	1135	11	15	34	13	30	51	38	25	53	51	22	9	18	32	14	22	10	15	27	14	20
peak_826	chr1	15974932	15976805	.	1874	142	140	121	125	162	213	130	118	125	135	96	54	130	168	73	74	48	35	135	60	69
peak_827	chr1	16012110	16014508	.	2399	84	146	62	80	151	117	119	110	91	136	52	54	95	78	34	44	32	29	73	38	52
peak_828	chr1	16014686	16015441	.	756	14	23	8	12	25	35	21	16	20	32	6	4	15	14	9	4	5	11	13	7	12
peak_829	chr1	16017369	16018663	.	1295	37	47	39	21	49	48	33	24	48	52	23	20	20	29	21	11	21	15	14	13	21
peak_830	chr1	16048380	16049185	.	806	22	23	27	23	45	32	18	24	30	27	15	18	16	23	12	4	11	11	22	11	40
peak_831	chr1	16073146	16074077	.	932	23	22	20	18	24	20	15	16	42	20	21	7	7	13	7	5	9	6	16	8	10
peak_832	chr1	16078957	16079344	.	388	5	10	11	10	11	15	11	11	7	13	11	4	6	10	8	4	4	2	11	8	11
peak_833	chr1	16085574	16085847	.	274	5	5	10	8	4	5	5	6	7	7	4	5	3	7	3	1	1	3	2	4	3
peak_834	chr1	16152873	16153048	.	176	1	3	2	5	6	5	3	5	8	4	1	2	2	4	0	1	2	3	2	2	1
peak_835	chr1	16153359	16158575	.	5217	332	488	318	260	598	540	444	465	320	450	248	176	364	522	156	189	167	147	302	137	165
peak_836	chr1	16162353	16162751	.	399	7	7	16	10	6	20	11	8	6	6	10	3	6	7	2	4	4	5	8	5	5
peak_837	chr1	16168949	16169511	.	563	11	11	9	11	15	24	10	10	8	13	8	5	7	4	0	4	3	3	9	4	14
peak_838	chr1	16172089	16175207	.	3119	114	194	178	156	228	287	182	171	161	157	108	74	152	130	66	67	40	60	159	68	112
peak_839	chr1	16175348	16177143	.	1796	38	38	118	54	50	78	59	58	60	66	35	23	57	28	32	30	18	28	56	20	44
peak_840	chr1	16205165	16208479	.	3315	233	319	166	213	350	309	311	259	214	292	264	101	218	311	110	117	100	103	207	115	90
peak_841	chr1	16216006	16218670	.	2665	86	92	92	75	154	137	95	112	73	91	85	54	73	98	44	24	40	41	54	36	30
peak_842	chr1	16226562	16228303	.	1742	23	8	20	14	92	19	13	38	13	30	43	21	23	53	7	17	30	9	26	15	15
peak_843	chr1	16236174	16237994	.	1821	59	110	89	85	105	116	109	113	80	62	82	47	71	110	69	50	54	33	54	32	35
peak_844	chr1	16244009	16244526	.	518	10	10	14	14	16	14	11	7	11	10	8	9	6	11	7	2	7	5	8	3	7
peak_845	chr1	16247254	16251054	.	3801	159	129	126	114	155	190	97	321	131	132	87	86	98	109	80	46	51	49	115	61	77
peak_846	chr1	16291401	16295659	.	4259	264	168	198	148	263	231	224	426	139	239	79	106	186	235	83	86	102	64	161	70	158
peak_847	chr1	16296374	16296567	.	194	3	3	4	8	12	3	6	3	2	5	3	0	7	5	1	1	3	0	2	3	3
peak_848	chr1	16298536	16299497	.	962	24	11	11	9	46	14	26	34	5	29	10	4	18	15	12	7	11	10	34	10	17
peak_849	chr1	16317322	16320305	.	2984	72	100	106	108	158	86	119	174	69	133	43	62	132	106	53	82	51	31	94	59	84
peak_850	chr1	16348969	16353876	.	4908	609	595	546	419	1000	682	599	908	489	587	354	287	568	661	253	267	238	176	471	246	319
peak_851	chr1	16363601	16363890	.	290	9	11	8	7	6	11	9	17	11	1	4	6	7	9	5	5	3	3	5	6	4
peak_852	chr1	16366125	16369034	.	2910	429	367	357	268	526	442	363	556	319	360	236	179	321	405	159	179	139	115	267	169	200
peak_853	chr1	16371646	16372033	.	388	3	4	6	5	12	8	15	6	4	16	6	8	7	14	4	2	3	3	4	4	3
peak_854	chr1	16372176	16372455	.	280	2	4	8	3	4	11	11	4	6	4	1	1	7	9	3	10	2	0	4	3	1
peak_855	chr1	16386165	16387984	.	1820	46	53	78	42	84	89	57	75	73	78	31	34	58	85	30	23	24	16	68	24	48
peak_856	chr1	16391386	16392322	.	937	9	13	25	9	29	26	20	17	16	25	11	7	12	12	2	9	4	6	18	7	19
peak_857	chr1	16396560	16397644	.	1085	16	21	22	16	19	21	18	13	21	15	11	15	17	22	12	17	2	12	38	7	16
peak_858	chr1	16433138	16433433	.	296	2	7	11	10	3	4	2	8	2	8	2	8	7	5	4	6	5	3	4	5	6
peak_859	chr1	16439359	16445582	.	6224	394	517	600	381	786	519	474	689	400	532	285	289	556	536	249	280	166	119	408	166	310
peak_860	chr1	16494813	16494988	.	176	4	3	11	5	1	6	4	2	4	5	3	1	0	6	3	0	0	0	2	4	0
peak_861	chr1	16497462	16501985	.	4524	543	546	460	363	623	481	362	635	362	469	315	243	425	471	188	212	182	145	364	133	295
peak_862	chr1	16511884	16515856	.	3973	830	805	748	641	1193	829	698	956	479	716	454	402	589	755	316	346	309	259	553	320	599
peak_863	chr1	16516656	16517967	.	1312	16	25	20	36	35	46	14	16	29	20	12	17	17	24	12	16	19	2	25	11	10
peak_864	chr1	16520299	16521937	.	1639	165	119	46	89	190	54	104	145	42	124	89	53	112	167	25	58	82	41	81	35	80
peak_865	chr1	16532518	16533075	.	558	19	2	6	8	19	7	6	7	7	22	8	7	10	20	5	6	13	3	9	6	5
peak_866	chr1	16534154	16536075	.	1922	86	63	73	110	133	106	69	61	81	86	67	39	64	127	27	33	49	13	88	27	47
peak_867	chr1	16539516	16539663	.	148	4	6	8	4	3	5	3	4	8	5	5	7	4	0	4	2	6	1	4	2	3
peak_868	chr1	16539936	16541245	.	1310	48	52	57	41	63	59	33	92	29	34	25	46	41	47	31	26	18	28	24	25	43
peak_869	chr1	16585550	16585952	.	403	13	7	18	12	8	26	20	19	14	9	16	14	13	10	10	6	12	7	7	18	6
peak_870	chr1	16591891	16592440	.	550	17	22	19	18	25	35	17	28	24	22	11	16	17	15	10	6	12	10	14	18	26
peak_871	chr1	16594541	16595232	.	692	31	22	22	33	36	32	21	57	15	21	15	13	19	14	11	11	24	29	14	10	11
peak_872	chr1	16600109	16603656	.	3548	381	375	425	405	375	458	305	657	252	319	164	319	303	302	208	164	192	207	189	147	408
peak_873	chr1	16611189	16614828	.	3640	879	903	921	881	1265	1063	788	1038	435	740	553	421	698	842	420	373	358	366	574	320	685
peak_874	chr1	16620558	16621304	.	747	21	23	52	42	34	56	32	39	36	47	32	16	24	24	23	10	29	23	34	20	24
peak_875	chr1	16642495	16645980	.	3486	710	675	761	669	1322	757	737	804	436	648	462	305	625	806	319	490	244	280	508	305	656
peak_876	chr1	16647056	16648398	.	1343	53	69	70	68	134	79	53	55	34	39	38	32	70	91	40	45	23	27	52	27	68
peak_877	chr1	16664617	16668693	.	4077	744	715	791	684	1060	778	800	890	553	711	455	525	625	673	339	313	316	250	552	338	490
peak_878	chr1	16673071	16673651	.	581	18	17	26	24	22	18	12	14	10	15	8	10	8	22	4	7	2	15	20	16	18
peak_879	chr1	16674048	16674392	.	345	10	20	12	12	13	20	9	11	8	7	6	6	14	17	8	7	4	4	6	9	11
peak_880	chr1	16674763	16675588	.	826	81	75	98	57	94	78	75	92	30	54	27	31	46	74	31	31	25	45	60	26	51
peak_881	chr1	16680954	16681108	.	155	2	6	11	7	7	5	4	8	7	12	5	4	5	9	3	0	4	1	3	0	1
peak_882	chr1	16686042	16686190	.	149	13	7	8	4	8	8	6	3	6	11	8	7	4	11	1	5	2	1	2	1	3
peak_883	chr1	16692132	16693082	.	951	21	21	22	24	27	21	14	14	12	15	15	11	25	11	12	8	6	7	15	7	16
peak_884	chr1	16699454	16699688	.	235	4	2	5	9	1	6	7	6	8	3	2	2	1	1	0	2	2	3	3	2	0
peak_885	chr1	16701631	16701789	.	159	1	3	3	6	1	5	3	1	3	2	0	0	0	0	0	0	3	1	3	7	1
peak_886	chr1	16707112	16708302	.	1191	30	54	38	62	41	56	23	33	31	25	23	28	25	21	6	18	22	12	35	9	17
peak_887	chr1	16709617	16710580	.	964	25	19	41	22	22	32	6	9	12	17	26	13	15	11	8	9	10	4	20	15	6
peak_888	chr1	16715745	16715996	.	252	3	6	12	8	11	20	6	5	4	9	7	7	3	3	2	2	6	1	2	3	4
peak_889	chr1	16732197	16733499	.	1303	83	93	111	77	121	126	103	109	57	72	28	48	87	68	49	31	30	40	71	21	71
peak_890	chr1	16739242	16742841	.	3600	676	678	735	636	941	804	731	841	497	702	422	464	596	575	298	284	266	238	517	290	415
peak_891	chr1	16759000	16759272	.	273	7	6	5	12	18	8	5	9	5	3	4	4	2	6	4	6	5	5	6	4	7
peak_892	chr1	16759653	16760331	.	679	19	23	28	18	62	21	21	26	11	17	16	15	23	30	15	20	10	3	15	8	23
peak_893	chr1	16781450	16781723	.	274	8	6	7	11	10	16	7	15	3	9	9	3	7	3	4	2	3	4	8	12	4
peak_894	chr1	16866774	16868037	.	1264	43	64	57	52	69	84	61	87	25	48	23	33	44	52	29	25	27	17	57	20	40
peak_895	chr1	16872244	16873857	.	1614	88	71	99	117	122	170	71	81	99	118	55	56	88	99	44	56	72	21	103	41	45
peak_896	chr1	16874907	16875311	.	405	20	6	5	6	11	3	2	7	5	10	8	2	3	15	2	3	4	3	8	4	7
peak_897	chr1	16888055	16890722	.	2668	681	720	609	550	560	930	553	832	530	678	440	410	493	476	304	189	300	179	511	233	284
peak_898	chr1	16891988	16893496	.	1509	22	36	46	47	44	175	29	31	59	42	22	32	28	50	45	16	38	12	32	12	20
peak_899	chr1	16893701	16898539	.	4839	667	813	888	736	948	848	742	1050	645	936	549	493	594	524	342	313	399	252	456	361	470
peak_900	chr1	16899154	16899618	.	465	13	15	19	15	7	19	11	21	9	16	10	7	10	12	7	6	5	5	6	9	12
peak_901	chr1	16900376	16900522	.	147	3	8	5	4	2	7	3	6	4	5	7	1	4	8	3	0	1	4	4	4	0
peak_902	chr1	16900674	16901654	.	981	32	22	29	20	9	50	21	58	15	31	27	20	28	28	9	9	18	9	16	14	9
peak_903	chr1	16902443	16902795	.	353	7	10	10	14	17	10	12	11	8	8	8	11	8	8	4	3	7	5	17	4	5
peak_904	chr1	16903011	16908681	.	5671	1054	1133	1007	767	794	1336	937	1673	856	1346	877	643	904	827	439	290	507	304	761	520	397
peak_905	chr1	16909953	16910505	.	553	16	13	17	10	11	25	9	15	8	21	14	9	19	4	7	3	7	5	14	12	11
peak_906	chr1	16911487	16916125	.	4639	967	1047	778	565	672	892	545	1131	522	1187	608	446	750	519	295	264	395	241	613	285	431
peak_907	chr1	16921400	16924971	.	3572	141	127	111	73	63	89	67	161	80	178	118	57	62	160	31	96	165	29	84	42	22
peak_908	chr1	16925184	16926232	.	1049	18	19	19	20	9	23	7	26	11	32	25	4	10	10	5	10	31	11	10	16	5
peak_909	chr1	16951688	16952220	.	533	12	17	10	10	13	15	6	8	15	11	3	8	12	11	8	12	5	5	4	4	10
peak_910	chr1	16960565	16961738	.	1174	41	33	36	34	32	27	25	37	24	17	21	23	31	35	12	13	18	11	33	14	25
peak_911	chr1	16967270	16967728	.	459	2	4	10	10	4	6	3	4	9	7	4	4	4	3	10	4	4	4	5	4	9
peak_912	chr1	16980042	16980226	.	185	4	3	5	3	4	6	1	3	6	5	1	5	5	9	2	0	0	0	11	0	3
peak_913	chr1	16980422	16980687	.	266	7	8	8	3	8	10	4	5	7	9	3	2	7	6	7	3	0	2	6	0	2
peak_914	chr1	17009193	17012720	.	3528	167	173	181	160	221	219	170	183	177	152	97	75	166	252	80	75	81	59	181	63	96
peak_915	chr1	17012990	17015147	.	2158	44	85	54	51	91	100	74	46	81	52	21	25	61	82	24	38	32	19	70	32	48
peak_916	chr1	17022949	17024252	.	1304	21	27	33	23	37	46	28	37	34	30	28	14	21	58	13	11	15	10	34	5	30
peak_917	chr1	17044843	17046901	.	2059	56	69	83	51	89	55	67	83	51	82	26	34	58	100	29	33	20	17	65	28	48
peak_918	chr1	17052283	17056542	.	4260	215	312	240	185	313	297	211	333	216	254	171	113	233	268	119	113	99	98	214	119	123
peak_919	chr1	17058482	17073956	.	15475	1352	1909	1615	1062	1843	1727	1571	2134	1624	1810	846	674	1421	1821	620	831	546	578	1265	604	1023
peak_920	chr1	17074104	17095408	.	21305	526	699	656	385	533	630	509	448	760	645	313	290	482	555	274	293	162	272	593	227	358
peak_921	chr1	17095534	17103597	.	8064	221	314	318	195	153	170	306	141	416	303	119	105	187	354	121	190	67	146	308	182	169
peak_922	chr1	17105115	17108663	.	3549	65	68	69	45	54	72	40	55	118	72	58	26	33	68	36	36	22	34	72	43	38
peak_923	chr1	17108826	17134824	.	25999	3799	4318	3558	2437	3470	3758	2884	5975	3784	3688	2019	1540	3111	3149	1657	1343	1248	1197	2294	1092	1882
peak_924	chr1	17135034	17145967	.	10934	1159	1244	1107	808	1356	1274	1016	2016	1155	1082	746	553	1026	1142	545	496	476	394	724	337	626
peak_925	chr1	17146289	17150461	.	4173	151	105	121	104	172	116	86	241	90	159	97	77	166	111	47	65	60	54	93	42	38
peak_926	chr1	17158767	17159634	.	868	19	9	20	19	10	23	7	22	11	13	8	3	14	15	7	6	3	5	12	9	11
peak_927	chr1	17160646	17162169	.	1524	35	50	37	37	67	59	33	47	42	24	38	14	31	46	29	14	18	19	34	15	21
peak_928	chr1	17162536	17163266	.	731	15	14	22	13	10	14	6	23	18	16	5	6	11	6	9	5	6	8	13	7	7
peak_929	chr1	17167980	17168967	.	988	15	19	19	18	20	16	23	32	16	17	8	10	10	17	9	9	12	14	12	6	13
peak_930	chr1	17172918	17173789	.	872	13	10	23	16	18	21	12	24	18	10	9	9	15	13	10	9	5	6	12	17	7
peak_931	chr1	17175172	17175864	.	693	24	17	13	12	12	19	10	33	10	8	7	12	18	16	3	10	8	10	11	7	9
peak_932	chr1	17176045	17177703	.	1659	107	87	79	80	118	119	80	186	73	79	58	56	82	120	53	47	57	32	79	18	69
peak_933	chr1	17180765	17187515	.	6751	279	317	249	217	303	291	196	461	243	286	149	144	186	258	163	151	128	99	174	84	142
peak_934	chr1	17189730	17196153	.	6424	171	192	208	171	236	209	140	257	181	184	116	96	152	129	101	100	88	84	161	76	103
peak_935	chr1	17200760	17201142	.	383	3	9	5	11	4	9	6	14	9	6	2	7	4	10	1	3	4	3	2	4	3
peak_936	chr1	17201288	17202802	.	1515	41	24	28	38	39	40	20	38	22	55	16	25	26	24	25	12	25	13	16	13	16
peak_937	chr1	17203368	17217540	.	14173	1285	1161	935	880	1255	1100	860	1781	1009	1071	600	564	930	1025	600	466	437	368	716	336	617
peak_938	chr1	17224778	17225452	.	675	9	12	11	16	13	15	6	21	6	8	10	8	4	13	4	4	7	7	10	11	6
peak_939	chr1	17227041	17228236	.	1196	22	30	32	23	36	33	18	35	14	32	16	15	23	27	13	9	13	10	18	12	14
peak_940	chr1	17228425	17240292	.	11868	1192	1316	976	787	1074	1182	792	1803	1156	1148	657	517	966	1005	535	479	400	402	560	279	466
peak_941	chr1	17245326	17246834	.	1509	36	39	38	34	57	57	34	83	30	47	14	16	27	35	13	21	21	17	20	21	18
peak_942	chr1	17274343	17274991	.	649	9	9	10	13	23	17	10	13	11	13	6	10	13	18	9	8	6	6	9	9	5
peak_943	chr1	17276454	17277796	.	1343	23	47	29	35	48	47	32	23	26	28	16	19	20	39	10	18	16	8	33	20	16
peak_944	chr1	17280866	17283350	.	2485	46	83	58	83	91	105	114	56	96	58	35	40	32	88	25	60	38	22	70	76	24
peak_945	chr1	17303513	17303667	.	155	4	1	2	2	3	1	3	1	2	2	1	4	1	1	1	0	0	0	0	14	0
peak_946	chr1	17303860	17305076	.	1217	12	8	16	17	15	19	21	10	25	11	7	8	6	8	3	10	4	9	13	53	7
peak_947	chr1	17307752	17308736	.	985	5	10	4	10	7	12	15	8	25	13	4	7	7	14	5	20	7	4	19	68	8
peak_948	chr1	17309872	17310054	.	183	2	0	2	2	1	5	4	2	8	2	0	2	5	0	1	4	2	4	3	14	3
peak_949	chr1	17365402	17366074	.	673	7	13	5	10	8	15	8	19	11	11	5	9	12	12	2	9	6	6	5	16	9
peak_950	chr1	17392459	17394512	.	2054	49	32	29	20	96	44	56	80	21	99	13	13	61	25	12	13	11	28	49	19	25
peak_951	chr1	17398065	17399517	.	1453	37	18	17	21	55	33	16	55	26	50	8	11	22	21	17	14	9	13	34	5	19
peak_952	chr1	17405953	17406733	.	781	22	19	15	10	17	22	11	21	9	28	2	5	9	10	4	13	4	8	21	6	14
peak_953	chr1	17419259	17420368	.	1110	35	26	31	27	49	27	22	41	13	35	14	9	16	52	2	15	16	13	37	13	14
peak_954	chr1	17420582	17421490	.	909	11	10	17	12	18	12	8	14	14	19	11	8	28	18	3	5	8	4	18	6	14
peak_955	chr1	17424730	17425705	.	976	12	13	15	19	37	25	5	13	17	12	11	8	6	25	5	7	3	8	21	9	8
peak_956	chr1	17426060	17426696	.	637	14	13	10	12	18	15	5	14	11	8	10	7	10	26	3	6	5	6	13	5	10
peak_957	chr1	17428909	17441305	.	12397	1097	1231	1164	981	1798	1529	1015	1413	1051	1189	763	514	1108	1543	510	587	442	358	1059	378	638
peak_958	chr1	17465517	17465712	.	196	2	4	14	1	2	1	1	2	1	0	11	5	0	19	3	6	4	1	2	6	8
peak_959	chr1	17465901	17466100	.	200	5	1	19	1	3	0	0	0	0	1	2	2	1	13	3	7	4	2	2	4	8
peak_960	chr1	17502366	17502932	.	567	13	16	12	12	16	17	15	19	13	14	4	6	11	11	8	2	5	2	10	5	5
peak_961	chr1	17508713	17510142	.	1430	53	56	55	53	43	70	68	60	56	59	27	30	43	47	23	27	20	30	51	21	46
peak_962	chr1	17515575	17516953	.	1379	38	38	45	55	27	63	36	95	34	45	21	43	38	25	25	11	21	15	29	23	29
peak_963	chr1	17532268	17532568	.	301	3	4	14	5	3	6	3	5	7	1	7	4	1	4	3	0	2	4	2	1	2
peak_964	chr1	17535765	17537225	.	1461	51	33	43	28	31	37	32	60	42	31	23	18	23	29	27	15	11	10	27	12	20
peak_965	chr1	17538965	17541640	.	2676	167	219	203	170	199	210	167	196	175	146	113	108	148	127	114	52	65	47	129	61	69
peak_966	chr1	17545841	17546016	.	176	0	5	8	7	4	3	2	0	3	1	3	2	5	2	2	1	3	0	2	3	2
peak_967	chr1	17551371	17551708	.	338	4	3	13	11	4	8	4	3	6	1	5	2	2	6	3	1	1	4	4	4	4
peak_968	chr1	17559505	17574082	.	14578	591	784	678	630	628	890	689	866	778	676	287	386	512	563	423	268	235	167	501	256	380
peak_969	chr1	17574859	17575229	.	371	8	5	10	2	13	8	8	3	12	7	5	7	3	2	3	3	2	1	6	6	4
peak_970	chr1	17575908	17576737	.	830	19	20	25	15	5	9	11	13	12	5	14	12	12	12	4	5	14	4	10	8	11
peak_971	chr1	17581085	17581250	.	166	3	1	5	1	2	5	6	4	10	3	1	2	2	3	1	1	2	1	8	3	7
peak_972	chr1	17581425	17581640	.	216	3	6	2	2	7	5	5	3	6	1	3	2	9	6	2	3	2	2	3	4	4
peak_973	chr1	17586036	17586869	.	834	8	18	16	9	9	10	25	23	17	9	6	8	9	6	13	7	5	5	7	10	11
peak_974	chr1	17603908	17604295	.	388	10	8	9	2	4	3	2	11	8	2	3	2	8	5	4	0	1	5	10	3	6
peak_975	chr1	17606665	17607508	.	844	13	11	29	18	9	19	12	21	20	17	11	10	12	14	10	6	4	5	14	9	12
peak_976	chr1	17608054	17610227	.	2174	36	27	52	43	58	21	19	34	14	37	28	20	26	49	14	19	19	14	35	23	24
peak_977	chr1	17612673	17622839	.	10167	733	983	871	744	1071	800	760	1259	584	769	378	465	731	911	407	455	356	232	560	311	648
peak_978	chr1	17623161	17625432	.	2272	47	65	51	69	66	60	29	55	42	31	25	30	47	36	30	20	17	10	46	23	45
peak_979	chr1	17625559	17626842	.	1284	15	25	23	25	30	27	14	21	15	16	14	11	12	22	6	11	8	11	18	13	15
peak_980	chr1	17627023	17641270	.	14248	1205	1418	1109	922	1544	1222	1165	1711	971	1019	538	569	1035	1401	488	630	473	393	934	463	975
peak_981	chr1	17653686	17655133	.	1448	20	40	40	20	32	31	18	34	24	26	22	13	22	36	15	22	18	11	23	13	30
peak_982	chr1	17658087	17659816	.	1730	44	60	60	45	33	48	37	69	36	35	29	32	44	60	18	40	28	15	60	23	35
peak_983	chr1	17660361	17660633	.	273	5	8	4	5	8	3	2	3	5	4	3	4	4	7	1	7	7	1	4	7	2
peak_984	chr1	17672899	17674658	.	1760	39	40	38	32	36	45	31	36	40	30	18	23	29	40	26	19	19	10	30	24	24
peak_985	chr1	17683051	17683322	.	272	4	4	7	5	1	3	4	7	2	3	2	1	2	0	2	4	8	0	2	9	9
peak_986	chr1	17696383	17696617	.	235	5	2	4	7	3	0	4	10	4	6	3	1	3	3	4	4	1	3	4	4	5
peak_987	chr1	17710625	17713200	.	2576	128	63	79	75	111	32	48	216	46	34	15	36	94	85	12	43	47	15	62	18	71
peak_988	chr1	17958543	17959406	.	864	21	32	17	14	18	19	20	47	21	15	13	12	16	21	16	8	9	8	16	5	6
peak_989	chr1	17985002	17985268	.	267	5	9	3	5	0	2	5	17	11	0	3	7	8	4	4	3	2	4	4	3	4
peak_990	chr1	17999202	18003945	.	4744	181	253	190	162	131	164	89	369	180	100	110	141	156	68	110	78	94	80	114	60	58
peak_991	chr1	18004219	18006993	.	2775	76	77	68	82	62	71	38	153	61	41	43	83	60	44	66	29	46	24	46	28	31
peak_992	chr1	18007462	18007664	.	203	8	5	4	4	2	7	3	13	7	1	0	5	3	3	4	0	3	0	3	5	0
peak_993	chr1	18029034	18031729	.	2696	72	71	68	51	47	44	22	148	36	30	32	47	57	47	43	25	31	29	30	26	15
peak_994	chr1	18031999	18034161	.	2163	66	44	50	49	41	49	20	117	35	19	17	36	40	48	30	23	30	21	22	17	17
peak_995	chr1	18035979	18036950	.	972	27	19	22	20	17	14	10	32	18	10	15	11	8	5	7	6	12	12	6	8	4
peak_996	chr1	18038542	18039226	.	685	24	16	10	20	5	14	4	26	10	4	5	14	10	8	14	4	7	5	4	2	1
peak_997	chr1	18039537	18044631	.	5095	557	528	321	333	277	292	165	1030	261	184	265	242	228	301	252	136	249	131	191	88	96
peak_998	chr1	18045671	18045926	.	256	3	6	8	9	1	10	4	9	6	3	5	5	4	8	3	2	2	1	4	3	1
peak_999	chr1	18047916	18048247	.	332	6	5	9	11	2	8	3	7	4	1	2	10	3	3	2	4	6	4	4	1	2
peak_1000	chr1	18048370	18048888	.	519	12	17	13	10	11	8	4	26	5	1	4	7	3	11	8	4	5	3	7	6	3
peak_1001	chr1	18049832	18050789	.	958	28	22	25	26	19	29	8	60	18	11	15	16	22	15	17	10	11	5	18	13	12
peak_1002	chr1	18099690	18101204	.	1515	36	27	46	34	28	38	21	76	33	12	17	29	26	27	20	10	12	11	17	8	13
peak_1003	chr1	18106447	18120967	.	14521	1666	1613	1631	1358	1956	1251	1027	2538	970	1230	1026	654	1078	1592	520	662	598	486	1213	464	793
peak_1004	chr1	18126013	18126655	.	643	3	8	17	10	17	9	3	13	13	12	4	9	13	14	7	9	6	6	16	8	8
peak_1005	chr1	18128108	18128607	.	500	6	9	9	7	15	13	5	6	6	5	5	2	4	9	2	7	6	3	13	6	8
peak_1006	chr1	18129343	18129565	.	223	2	6	7	6	7	7	3	3	7	5	3	2	3	4	2	1	0	2	5	5	3
peak_1007	chr1	18133910	18134097	.	188	4	10	4	1	6	4	0	2	2	4	2	0	4	8	5	3	1	1	12	0	6
peak_1008	chr1	18134283	18135158	.	876	10	21	22	11	20	12	11	12	11	15	8	6	10	27	8	13	2	8	26	6	12
peak_1009	chr1	18138334	18138848	.	515	5	5	12	8	21	7	6	9	6	8	6	4	4	13	4	9	3	3	15	3	1
peak_1010	chr1	18139348	18140264	.	917	6	13	18	26	37	13	8	12	7	13	19	8	11	20	5	15	11	13	16	6	8
peak_1011	chr1	18140430	18141193	.	764	8	6	11	8	26	10	9	14	6	12	14	8	12	13	4	13	4	4	13	7	8
peak_1012	chr1	18142444	18146060	.	3617	42	77	91	70	149	81	63	75	53	104	89	29	85	166	24	72	37	22	66	33	52
peak_1013	chr1	18146301	18146645	.	345	1	12	13	10	9	5	5	6	5	5	8	3	9	14	3	3	6	3	8	0	4
peak_1014	chr1	18149083	18149329	.	247	3	5	2	1	8	4	2	2	2	5	3	1	3	8	3	2	2	4	9	6	2
peak_1015	chr1	18149963	18150490	.	528	5	6	13	12	14	9	8	9	6	11	6	5	9	9	5	6	6	6	11	3	6
peak_1016	chr1	18150658	18151453	.	796	11	18	15	17	15	14	8	16	12	10	13	7	15	14	4	9	5	6	13	6	12
peak_1017	chr1	18152897	18173651	.	20755	2968	2947	3130	2312	3369	2595	2208	4735	1765	2357	1796	1341	2062	3107	1003	1212	1167	1056	2141	734	1572
peak_1018	chr1	18173784	18204810	.	31027	1189	1552	2051	1417	2122	1398	1075	2166	1101	1294	1032	792	1194	1646	580	769	709	669	1318	468	889
peak_1019	chr1	18207731	18208210	.	480	8	5	12	10	11	4	3	10	7	10	4	6	4	9	3	12	4	5	10	2	2
peak_1020	chr1	18211912	18213144	.	1233	13	16	37	34	40	22	6	14	18	22	16	12	24	30	18	10	13	5	28	7	8
peak_1021	chr1	18213416	18213970	.	555	6	11	19	10	16	20	4	8	12	19	10	7	13	15	3	3	7	4	4	5	4
peak_1022	chr1	18214141	18218318	.	4178	59	103	146	129	157	108	58	111	56	92	82	44	81	126	41	59	55	45	86	37	52
peak_1023	chr1	18225251	18225425	.	175	1	3	10	8	3	2	4	1	2	4	0	1	2	3	3	1	2	1	1	1	2
peak_1024	chr1	18227087	18227255	.	169	2	5	7	2	4	10	2	3	3	1	0	2	6	1	1	5	2	0	6	5	4
peak_1025	chr1	18227787	18228199	.	413	4	4	16	6	11	9	7	9	8	3	6	6	6	9	5	3	3	6	8	5	8
peak_1026	chr1	18230510	18230969	.	460	5	7	13	15	9	8	11	11	8	15	13	3	3	8	8	2	4	2	11	6	7
peak_1027	chr1	18901715	18904008	.	2294	226	223	156	150	228	190	205	220	175	182	141	84	146	266	77	104	87	58	144	106	97
peak_1028	chr1	18906692	18909700	.	3009	294	364	249	244	336	447	338	231	297	282	162	176	147	418	89	156	134	108	249	108	140
peak_1029	chr1	18913302	18913486	.	185	1	5	7	4	6	6	7	3	3	9	3	4	4	7	0	2	2	3	3	1	1
peak_1030	chr1	18922219	18923273	.	1055	19	7	30	12	17	11	7	4	50	19	22	7	11	12	10	3	13	10	23	17	12
peak_1031	chr1	18923493	18923676	.	184	1	3	8	6	2	5	0	1	7	4	5	1	1	1	1	0	0	1	1	3	2
peak_1032	chr1	18925834	18926039	.	206	4	5	3	12	8	7	4	4	9	9	3	9	4	1	1	2	2	1	1	3	5
peak_1033	chr1	18926188	18928327	.	2140	40	84	61	49	78	88	106	59	64	84	59	44	58	96	31	52	33	21	58	36	33
peak_1034	chr1	18941566	18942965	.	1400	14	8	43	15	20	20	4	7	69	37	29	3	12	9	12	4	15	9	21	3	7
peak_1035	chr1	18947148	18947460	.	313	4	14	12	6	6	9	7	4	5	9	9	4	3	6	2	2	3	3	6	4	4
peak_1036	chr1	18948868	18952449	.	3582	161	264	190	137	267	297	297	274	129	226	155	98	118	270	46	88	76	76	173	71	117
peak_1037	chr1	18954407	18955040	.	634	11	12	11	7	7	14	9	8	19	16	8	12	5	12	4	2	12	2	9	8	7
peak_1038	chr1	18955255	18956703	.	1449	64	79	72	55	86	67	49	63	49	49	57	37	45	62	26	20	24	23	41	30	34
peak_1039	chr1	18956838	18957571	.	734	27	39	31	26	31	48	23	42	28	23	27	11	30	41	13	12	19	14	25	17	10
peak_1040	chr1	19079605	19079882	.	278	3	3	7	1	4	2	4	3	3	7	1	6	6	3	0	3	2	1	4	21	4
peak_1041	chr1	19080054	19082294	.	2241	23	71	58	25	46	65	106	49	66	50	36	46	50	56	30	65	16	16	47	73	25
peak_1042	chr1	19082557	19083131	.	575	2	6	14	4	15	11	14	4	7	6	5	8	5	6	5	9	4	4	11	14	5
peak_1043	chr1	19156425	19156751	.	327	17	8	8	3	14	7	5	6	10	7	0	8	4	8	3	7	5	0	5	3	4
peak_1044	chr1	19156981	19157550	.	570	17	17	10	3	20	16	10	5	13	11	3	12	9	8	1	3	14	9	9	4	4
peak_1045	chr1	19164657	19165811	.	1155	21	18	33	22	37	20	12	17	20	23	13	20	17	37	9	26	20	7	20	9	14
peak_1046	chr1	19204029	19205475	.	1447	19	48	29	22	66	33	42	57	25	39	27	14	41	44	14	21	19	17	27	14	29
peak_1047	chr1	19206918	19207706	.	789	7	23	10	9	24	21	7	16	8	22	11	5	20	11	5	12	7	5	10	7	9
peak_1048	chr1	19208126	19212176	.	4051	525	638	440	359	788	571	452	695	401	535	286	198	517	547	186	315	220	106	379	237	311
peak_1049	chr1	19241034	19241311	.	278	13	4	6	9	10	5	3	4	7	5	7	0	3	10	2	2	6	2	4	4	6
peak_1050	chr1	19250828	19252979	.	2152	181	193	161	143	229	211	182	198	185	164	100	72	171	212	77	89	75	60	171	77	126
peak_1051	chr1	19288541	19289231	.	691	11	12	20	16	17	28	12	14	15	14	11	11	10	14	10	2	9	5	13	5	8
peak_1052	chr1	19310969	19317349	.	6381	373	361	292	303	483	420	328	359	324	337	224	157	299	372	188	167	142	113	300	184	189
peak_1053	chr1	19322312	19323314	.	1003	10	10	26	14	15	17	27	20	8	15	16	15	10	29	10	14	6	16	17	6	10
peak_1054	chr1	19341337	19341979	.	643	12	11	8	10	13	10	8	17	7	13	5	6	10	17	4	8	3	7	17	10	7
peak_1055	chr1	19344024	19349886	.	5863	204	291	250	213	447	278	182	463	172	336	175	107	299	284	80	150	185	85	214	98	168
peak_1056	chr1	19350228	19350436	.	209	5	2	5	4	5	5	3	4	1	10	2	2	2	8	1	5	1	2	4	0	3
peak_1057	chr1	19360043	19360614	.	572	12	10	14	22	11	18	4	8	6	9	3	4	11	10	4	2	6	6	14	6	7
peak_1058	chr1	19363823	19364633	.	811	11	13	7	20	22	16	7	12	14	24	6	7	15	21	9	9	10	7	6	7	9
peak_1059	chr1	19366407	19367545	.	1139	16	15	16	18	40	23	16	18	30	29	24	7	24	27	6	9	10	13	22	10	11
peak_1060	chr1	19367735	19368008	.	274	2	4	5	3	9	6	1	3	6	5	8	0	5	11	0	3	2	3	4	2	5
peak_1061	chr1	19369004	19378909	.	9906	249	291	255	261	738	300	249	391	215	340	187	118	348	415	94	134	193	114	344	134	150
peak_1062	chr1	19379173	19379878	.	706	5	11	15	10	20	6	7	15	13	10	8	4	10	14	1	4	4	4	13	2	4
peak_1063	chr1	19380042	19490741	.	110700	13395	12412	10021	8613	18742	10118	7494	22886	5700	15528	5368	4431	15236	13808	3401	5290	6611	4111	8301	3978	7380
peak_1064	chr1	19491181	19492995	.	1815	20	31	40	45	39	37	24	38	18	42	16	20	38	37	15	9	10	12	41	23	26
peak_1065	chr1	19494425	19497349	.	2925	115	137	156	131	154	133	143	153	41	210	49	42	165	170	43	44	62	49	145	50	119
peak_1066	chr1	19497550	19498127	.	578	9	14	12	18	7	8	7	12	6	27	3	4	11	7	7	6	5	3	19	4	6
peak_1067	chr1	19499694	19499971	.	278	3	4	4	8	6	9	8	7	3	9	4	3	7	10	9	3	3	2	9	7	5
peak_1068	chr1	19501221	19501375	.	155	3	9	5	2	7	6	3	3	0	5	4	2	4	3	2	1	0	1	2	5	2
peak_1069	chr1	19501594	19515885	.	14292	861	806	636	583	1104	844	951	1449	481	1149	318	317	1009	1094	320	459	359	256	794	345	699
peak_1070	chr1	19516089	19517846	.	1758	61	72	49	46	54	74	48	82	33	63	23	25	66	52	30	29	21	31	44	24	36
peak_1071	chr1	19528276	19529933	.	1658	19	19	21	23	35	41	28	36	16	42	18	8	31	33	17	17	15	9	32	15	15
peak_1072	chr1	19531395	19531711	.	317	6	5	6	6	5	12	5	10	2	8	1	3	8	9	4	3	2	3	12	5	7
peak_1073	chr1	19532489	19535318	.	2830	98	114	99	109	101	143	102	135	66	104	72	50	96	141	57	30	43	36	88	36	67
peak_1074	chr1	19578633	19582400	.	3768	127	176	132	124	163	154	111	194	65	183	62	63	182	143	61	76	57	47	125	33	96
peak_1075	chr1	19595969	19599299	.	3331	270	291	249	190	426	277	252	358	210	305	187	135	311	331	124	140	119	74	226	105	155
peak_1076	chr1	19612407	19613198	.	792	12	17	16	10	27	11	14	9	10	13	8	5	11	13	3	5	7	9	16	6	9
peak_1077	chr1	19642941	19649185	.	6245	441	296	454	446	705	372	231	624	144	507	214	109	517	427	105	149	184	118	338	144	252
peak_1078	chr1	19649487	19651837	.	2351	72	44	77	76	122	71	43	86	36	111	38	14	84	71	15	24	50	26	52	27	38
peak_1079	chr1	19652001	19652634	.	634	8	7	8	11	18	10	3	14	6	13	9	5	19	8	4	4	4	1	13	9	6
peak_1080	chr1	19653438	19653812	.	375	13	6	8	10	15	5	6	7	3	10	4	4	9	5	3	2	7	3	4	0	3
peak_1081	chr1	19664825	19665315	.	491	11	17	4	16	16	11	6	9	6	7	5	4	10	6	3	3	3	2	12	7	3
peak_1082	chr1	19798350	19801229	.	2880	228	240	216	212	249	233	231	262	173	185	134	109	199	243	129	113	90	70	220	77	144
peak_1083	chr1	19881795	19883626	.	1832	202	186	167	119	230	182	135	207	154	137	98	64	134	197	76	97	70	56	147	55	94
peak_1084	chr1	19884220	19884399	.	180	2	5	6	4	3	2	3	11	3	4	5	1	2	6	0	3	6	0	2	2	3
peak_1085	chr1	19884969	19885175	.	207	1	12	5	1	5	13	0	14	3	0	2	0	11	1	0	2	0	0	2	4	3
peak_1086	chr1	19885397	19885688	.	292	2	12	8	4	9	9	3	22	7	1	2	1	16	3	0	5	0	1	2	4	3
peak_1087	chr1	19987711	19990306	.	2596	134	71	95	55	136	70	47	198	76	111	28	58	56	66	24	28	77	25	57	33	61
peak_1088	chr1	20058029	20060925	.	2897	50	50	60	44	73	91	54	94	73	71	37	57	51	30	30	27	28	32	57	27	32
peak_1089	chr1	20061080	20061372	.	293	3	5	5	6	3	6	4	5	3	2	4	10	3	1	5	5	5	4	2	2	6
peak_1090	chr1	20062239	20062987	.	749	14	20	16	10	19	33	24	36	8	14	12	9	12	10	5	9	9	4	13	14	9
peak_1091	chr1	20078137	20078330	.	194	2	4	7	1	2	8	1	4	4	3	1	5	2	3	2	0	2	0	0	1	3
peak_1092	chr1	20078486	20078785	.	300	6	10	3	2	4	6	2	7	3	2	4	4	3	5	3	4	3	5	7	1	3
peak_1093	chr1	20080056	20082009	.	1954	47	43	43	29	52	54	32	62	25	40	15	24	27	30	18	26	22	20	35	17	31
peak_1094	chr1	20100751	20101565	.	815	7	13	25	13	15	24	10	18	15	19	4	11	14	12	12	10	10	7	8	4	9
peak_1095	chr1	20101710	20102121	.	412	3	11	13	7	7	9	5	6	4	5	5	4	6	9	2	6	1	5	7	6	4
peak_1096	chr1	20119054	20120558	.	1505	48	27	41	45	54	44	26	54	31	41	28	35	32	42	15	16	16	11	29	11	29
peak_1097	chr1	20120955	20121249	.	295	8	4	15	5	4	9	7	2	5	2	6	2	4	5	1	0	3	2	5	4	3
peak_1098	chr1	20122389	20123086	.	698	10	12	12	12	16	30	15	23	11	14	12	12	17	21	6	9	9	7	13	4	10
peak_1099	chr1	20123643	20124019	.	377	5	12	11	6	8	10	4	8	4	9	4	7	7	8	2	2	5	4	7	6	1
peak_1100	chr1	20126349	20126590	.	242	3	3	5	6	7	8	6	7	6	8	3	2	5	6	1	7	1	4	7	1	2
peak_1101	chr1	20126828	20127549	.	722	2	11	15	13	21	26	7	9	9	18	12	6	14	6	6	5	11	4	9	5	2
peak_1102	chr1	20151665	20156972	.	5308	812	883	731	620	1115	737	583	1280	851	618	454	316	619	817	309	325	369	189	673	179	429
peak_1103	chr1	20163164	20177510	.	14347	612	767	734	508	946	892	686	965	667	614	449	370	581	863	308	282	277	225	654	204	327
peak_1104	chr1	20178093	20180752	.	2660	92	107	94	57	169	150	73	139	93	87	64	65	68	129	45	44	37	35	93	25	30
peak_1105	chr1	20184503	20187643	.	3141	86	106	111	74	134	165	99	127	105	75	78	53	78	92	47	37	41	36	76	37	35
peak_1106	chr1	20188027	20188851	.	825	7	22	21	6	25	22	15	12	10	8	13	11	17	15	8	7	10	6	15	4	5
peak_1107	chr1	20189104	20189338	.	235	6	5	1	3	10	7	6	4	6	2	5	6	6	8	4	1	1	2	5	0	3
peak_1108	chr1	20189465	20189643	.	179	3	0	4	3	5	9	1	3	10	1	1	1	3	1	4	1	0	3	1	1	1
peak_1109	chr1	20190882	20193431	.	2550	31	61	72	41	86	64	46	66	58	38	51	28	44	63	24	19	22	20	45	12	16
peak_1110	chr1	20193590	20193934	.	345	7	8	9	2	3	12	4	7	9	6	3	5	7	10	4	3	1	4	4	4	2
peak_1111	chr1	20194138	20195723	.	1586	28	21	39	27	59	62	30	58	57	38	35	24	41	46	20	20	20	20	33	10	21
peak_1112	chr1	20195944	20196283	.	340	7	5	4	4	16	11	9	3	8	3	5	4	3	10	2	2	6	3	6	2	3
peak_1113	chr1	20212781	20213465	.	685	19	17	16	6	23	22	11	20	10	13	8	2	19	8	6	4	6	6	13	6	8
peak_1114	chr1	20255891	20256285	.	395	10	7	5	3	17	7	7	16	13	7	5	6	18	8	5	4	12	2	2	1	3
peak_1115	chr1	20291879	20292069	.	191	5	1	9	1	10	4	2	1	3	6	2	6	4	4	2	3	4	3	11	7	0
peak_1116	chr1	20321450	20324189	.	2740	120	96	73	55	145	82	50	131	74	144	46	42	101	135	19	52	39	28	60	34	42
peak_1117	chr1	20342923	20343752	.	830	27	10	12	15	25	17	7	24	10	13	15	9	14	24	7	7	9	9	14	4	8
peak_1118	chr1	20343911	20344280	.	370	8	8	3	13	11	15	8	8	10	10	8	4	7	10	2	2	2	2	13	2	3
peak_1119	chr1	20363387	20363595	.	209	2	1	8	5	5	5	4	10	4	4	4	3	0	8	2	3	3	2	3	1	7
peak_1120	chr1	20366218	20367883	.	1666	38	26	41	45	46	54	12	40	41	42	22	13	44	28	15	11	12	11	33	17	29
peak_1121	chr1	20372600	20376040	.	3441	87	42	93	81	85	94	35	94	65	86	45	39	66	109	28	39	50	27	81	24	45
peak_1122	chr1	20376252	20382383	.	6132	949	582	670	575	845	763	374	1183	571	728	337	294	730	900	165	201	290	232	613	200	514
peak_1123	chr1	20382535	20388556	.	6022	347	121	235	172	252	218	78	344	114	231	125	71	221	293	36	65	79	88	208	79	132
peak_1124	chr1	20393103	20393585	.	483	11	2	10	12	7	20	4	19	9	11	4	4	10	9	2	4	8	6	9	5	6
peak_1125	chr1	20399200	20405613	.	6414	359	183	242	194	276	373	133	425	208	272	135	96	296	407	57	75	109	100	214	94	138
peak_1126	chr1	20405896	20407266	.	1371	38	12	44	27	38	53	13	45	21	25	15	9	27	31	13	7	10	12	37	10	20
peak_1127	chr1	20408745	20412576	.	3832	100	48	64	74	82	106	25	115	50	65	39	41	77	119	13	24	32	29	68	27	37
peak_1128	chr1	20413193	20431707	.	18515	2943	1503	1754	1238	2671	2276	937	3809	1361	2324	942	792	2176	2575	373	617	845	619	1423	558	1454
peak_1129	chr1	20446030	20447114	.	1085	14	17	21	22	54	28	10	17	18	32	17	8	27	19	9	10	18	7	31	10	8
peak_1130	chr1	20483842	20487326	.	3485	161	55	142	167	129	140	39	79	185	143	161	81	65	116	59	26	51	28	106	38	83
peak_1131	chr1	20492495	20494575	.	2081	22	35	53	45	49	52	32	49	49	33	43	26	55	49	17	24	17	16	40	23	30
peak_1132	chr1	20497109	20498463	.	1355	24	28	31	21	34	29	23	31	24	36	19	14	28	44	5	16	10	12	35	20	26
peak_1133	chr1	20507316	20508656	.	1341	103	106	100	107	154	113	85	147	84	104	80	57	96	120	53	40	41	27	85	42	53
peak_1134	chr1	20522586	20522777	.	192	2	2	2	3	14	3	7	7	2	2	4	4	4	8	0	3	4	0	3	2	3
peak_1135	chr1	20551656	20551996	.	341	3	1	27	3	3	3	1	3	6	0	8	2	3	3	0	1	3	2	5	5	0
peak_1136	chr1	20589058	20591038	.	1981	9	11	12	18	33	25	33	35	40	33	9	16	22	25	11	53	11	13	14	163	15
peak_1137	chr1	20596554	20598374	.	1821	13	19	17	27	56	51	54	30	40	15	11	24	34	18	15	54	11	11	30	83	22
peak_1138	chr1	20604604	20604999	.	396	2	6	2	4	12	6	4	6	4	1	3	10	5	6	3	11	1	2	5	20	4
peak_1139	chr1	20633088	20635131	.	2044	150	142	110	139	167	172	117	177	140	111	128	68	88	119	81	53	76	44	94	79	72
peak_1140	chr1	20660068	20662640	.	2573	150	164	124	129	236	156	138	190	104	156	144	67	118	195	95	89	73	49	134	63	80
peak_1141	chr1	20665947	20666393	.	447	11	9	5	12	29	6	10	7	7	10	4	6	4	11	3	2	6	2	4	3	2
peak_1142	chr1	20677538	20686704	.	9167	545	382	375	467	549	348	335	801	280	362	216	212	314	386	211	177	217	140	379	159	303
peak_1143	chr1	20696157	20697508	.	1352	93	98	87	98	133	99	106	178	88	101	70	48	75	74	40	29	32	24	80	42	67
peak_1144	chr1	20717426	20718456	.	1031	16	19	19	18	25	30	11	29	17	18	21	10	7	14	9	6	10	8	12	10	13
peak_1145	chr1	20731505	20733825	.	2321	60	71	73	65	123	108	69	84	85	62	51	34	72	80	27	37	28	21	55	41	45
peak_1146	chr1	20785013	20788779	.	3767	479	448	363	346	622	482	364	627	379	408	305	194	362	472	191	197	172	135	359	222	231
peak_1147	chr1	20835407	20836230	.	824	7	7	6	9	21	9	9	31	12	33	4	7	32	7	4	9	6	3	9	7	10
peak_1148	chr1	20836893	20838289	.	1397	5	29	12	17	60	11	37	48	49	83	15	25	78	7	13	28	5	9	30	35	34
peak_1149	chr1	20838475	20838993	.	519	2	3	3	3	15	2	7	13	10	19	5	5	13	4	3	6	3	2	5	8	9
peak_1150	chr1	20849888	20850216	.	329	4	5	1	6	15	1	6	8	9	18	3	8	12	1	4	5	1	1	7	5	22
peak_1151	chr1	20850786	20853737	.	2952	9	101	9	78	162	17	115	308	168	229	53	62	217	24	47	72	10	40	85	85	158
peak_1152	chr1	20963495	20966667	.	3173	152	134	82	77	162	120	98	190	119	139	45	122	123	95	39	68	75	47	72	52	87
peak_1153	chr1	21021215	21023298	.	2084	37	41	47	39	72	106	52	97	64	40	32	27	43	47	38	31	22	23	33	58	40
peak_1154	chr1	21051332	21051902	.	571	21	14	18	10	27	27	19	23	14	14	9	13	33	24	7	10	6	6	19	12	9
peak_1155	chr1	21089625	21092088	.	2464	34	43	36	45	66	66	54	103	53	52	38	51	48	49	34	29	37	27	37	71	37
peak_1156	chr1	21099428	21099689	.	262	1	2	8	1	12	5	4	7	1	8	5	8	6	3	0	6	3	6	0	12	2
peak_1157	chr1	21100599	21101349	.	751	11	5	12	8	18	23	12	18	13	19	10	12	5	13	4	7	4	11	9	5	7
peak_1158	chr1	21117318	21118331	.	1014	11	9	18	10	29	20	17	24	28	39	19	9	10	16	6	3	11	12	16	10	8
peak_1159	chr1	21118527	21118678	.	152	2	4	1	3	6	9	4	2	9	1	3	1	0	2	3	0	1	2	2	2	0
peak_1160	chr1	21123178	21124502	.	1325	11	25	32	26	37	52	35	37	26	36	17	17	28	32	14	23	11	14	24	16	16
peak_1161	chr1	21139789	21140005	.	217	1	3	1	8	9	13	3	4	4	8	2	7	3	3	1	1	2	1	5	2	3
peak_1162	chr1	21162971	21163161	.	191	5	2	3	3	7	8	10	4	1	1	2	4	3	5	3	1	3	3	4	5	4
peak_1163	chr1	21171173	21171826	.	654	15	11	19	14	15	19	10	24	10	7	16	4	10	14	3	9	7	2	14	7	12
peak_1164	chr1	21173704	21173970	.	267	6	5	3	5	4	7	9	3	6	4	1	2	4	8	4	2	2	3	6	2	1
peak_1165	chr1	21174283	21177938	.	3656	503	503	460	381	608	574	463	582	458	401	259	247	388	582	224	247	176	137	369	286	228
peak_1166	chr1	21182015	21185690	.	3676	162	149	163	113	220	167	174	239	132	162	86	77	125	222	51	85	57	76	152	66	83
peak_1167	chr1	21195018	21195318	.	301	6	8	9	5	5	9	4	6	6	6	4	5	5	5	2	8	4	1	6	3	5
peak_1168	chr1	21261315	21262864	.	1550	13	33	27	24	30	37	46	17	44	30	23	19	16	25	14	22	9	9	31	28	13
peak_1169	chr1	21284517	21285490	.	974	15	26	19	7	28	27	20	28	16	19	7	11	17	25	4	14	5	8	12	19	12
peak_1170	chr1	21289306	21290922	.	1617	18	21	28	23	42	30	37	36	55	42	24	28	17	40	18	55	10	7	33	95	19
peak_1171	chr1	21293257	21294684	.	1428	4	8	16	11	20	11	23	13	32	43	12	11	7	15	5	51	7	13	15	96	24
peak_1172	chr1	21294909	21295592	.	684	0	4	5	8	5	3	13	6	12	15	3	6	10	13	2	15	2	6	4	42	1
peak_1173	chr1	21317061	21317319	.	259	5	3	14	6	2	4	1	0	8	3	3	3	0	2	5	0	4	1	3	3	0
peak_1174	chr1	21317723	21317894	.	172	3	2	9	3	2	3	0	1	5	4	3	2	0	0	4	3	3	2	4	4	3
peak_1175	chr1	21322722	21323048	.	327	4	5	3	5	5	8	5	3	7	7	5	5	2	0	5	3	3	1	5	9	2
peak_1176	chr1	21323939	21326062	.	2124	23	26	30	27	33	42	29	32	57	58	27	27	23	28	13	43	19	15	38	88	26
peak_1177	chr1	21333477	21336449	.	2973	53	127	137	78	146	144	167	84	118	118	71	58	107	170	48	93	52	38	84	112	59
peak_1178	chr1	21337249	21339355	.	2107	20	27	41	25	33	32	36	32	44	45	23	20	22	39	17	53	16	12	17	130	25
peak_1179	chr1	21344480	21346276	.	1797	17	27	54	35	31	41	29	23	56	48	29	25	22	28	21	37	21	24	43	40	20
peak_1180	chr1	21384838	21385532	.	695	6	29	17	11	29	8	13	18	21	23	10	7	12	19	9	6	6	5	22	7	11
peak_1181	chr1	21388907	21389200	.	294	3	2	10	7	3	2	2	2	1	1	1	2	3	1	2	2	0	2	3	3	0
peak_1182	chr1	21428088	21428789	.	702	44	42	35	37	28	23	22	37	19	21	16	18	29	21	14	11	10	11	31	13	13
peak_1183	chr1	21439513	21441014	.	1502	31	83	76	30	41	64	54	70	47	61	54	9	56	18	48	37	28	13	64	34	17
peak_1184	chr1	21454616	21455405	.	790	28	27	27	29	38	41	22	35	16	19	13	22	18	20	8	10	4	19	16	22	31
peak_1185	chr1	21508873	21509086	.	214	3	5	4	5	1	1	3	4	7	1	5	7	1	2	3	4	6	3	4	6	1
peak_1186	chr1	21524611	21525117	.	507	10	6	26	10	20	8	13	10	11	10	17	5	11	11	7	4	7	6	13	11	7
peak_1187	chr1	21536612	21536757	.	146	1	2	3	3	2	3	1	3	10	2	1	1	3	2	0	8	1	2	0	14	2
peak_1188	chr1	21545552	21546050	.	499	1	3	2	4	6	3	9	5	14	4	1	11	1	6	1	14	0	0	7	26	2
peak_1189	chr1	21546416	21547131	.	716	4	3	7	9	7	3	12	9	9	10	6	8	2	10	5	20	6	5	4	41	3
peak_1190	chr1	21549884	21550199	.	316	3	0	3	2	5	0	9	3	10	4	2	4	2	4	1	12	4	3	5	12	2
peak_1191	chr1	21551824	21551972	.	149	2	0	3	3	1	2	4	4	2	0	1	4	1	2	3	4	0	2	5	9	1
peak_1192	chr1	21553381	21553561	.	181	2	1	1	3	3	1	5	7	8	4	1	4	1	6	4	11	0	1	2	10	1
peak_1193	chr1	21583225	21583859	.	635	1	6	4	8	6	6	14	21	16	14	5	9	6	6	2	19	4	3	4	21	3
peak_1194	chr1	21768008	21769039	.	1032	13	28	22	17	30	41	25	29	36	24	7	13	17	32	7	12	5	10	16	34	11
peak_1195	chr1	21771603	21771781	.	179	5	3	9	4	8	11	7	6	8	6	3	4	5	4	1	3	5	2	3	8	8
peak_1196	chr1	21781580	21784375	.	2796	423	400	396	297	508	458	356	560	348	396	253	182	329	416	157	198	177	132	316	259	236
peak_1197	chr1	21814249	21814773	.	525	8	5	4	8	8	10	13	22	8	11	10	3	16	15	7	2	5	3	10	8	12
peak_1198	chr1	21823695	21823861	.	167	3	5	7	4	2	7	3	3	5	2	1	0	4	3	3	1	1	1	3	1	4
peak_1199	chr1	21866083	21866288	.	206	5	3	3	2	8	3	3	4	6	9	1	1	6	5	1	0	4	1	4	1	5
peak_1200	chr1	21909426	21910434	.	1009	12	28	19	13	29	21	33	29	23	24	16	12	10	12	13	11	8	12	17	6	24
peak_1201	chr1	21936500	21938078	.	1579	51	58	69	63	66	68	53	61	46	64	56	36	48	45	32	19	28	10	47	23	28
peak_1202	chr1	21938613	21940463	.	1851	32	34	39	29	41	22	18	38	38	49	30	20	30	35	12	14	18	20	26	12	32
peak_1203	chr1	22018581	22020525	.	1945	20	77	174	34	137	192	45	193	53	54	36	72	88	206	26	24	20	18	108	22	62
peak_1204	chr1	22022823	22023281	.	459	7	7	10	5	7	13	7	17	4	5	8	4	10	11	8	2	7	4	7	6	1
peak_1205	chr1	22024004	22027141	.	3138	345	459	353	242	609	565	339	651	306	377	240	185	367	551	203	170	160	112	309	154	218
peak_1206	chr1	22030167	22032962	.	2796	101	258	204	117	224	258	206	293	122	139	75	87	181	210	59	112	53	49	136	45	106
peak_1207	chr1	22039376	22040770	.	1395	58	71	70	46	60	82	63	132	50	69	39	34	51	85	25	38	26	29	39	41	48
peak_1208	chr1	22047948	22049392	.	1445	32	55	41	17	45	46	40	57	41	30	14	15	44	40	20	20	10	9	39	12	15
peak_1209	chr1	22051904	22054802	.	2899	583	544	483	376	652	592	388	791	348	486	307	236	453	629	215	247	232	141	447	258	282
peak_1210	chr1	22055054	22058953	.	3900	63	97	87	68	135	169	67	115	83	86	51	33	87	184	31	62	32	28	81	37	46
peak_1211	chr1	22059831	22061449	.	1619	14	39	20	19	37	59	19	34	32	19	21	18	33	41	9	13	18	4	30	14	22
peak_1212	chr1	22061657	22062413	.	757	10	13	14	11	22	20	8	15	15	13	5	5	11	21	3	7	7	6	16	8	4
peak_1213	chr1	22062636	22063089	.	454	8	4	5	5	10	8	7	13	7	10	5	4	6	12	3	3	4	2	7	7	6
peak_1214	chr1	22066218	22066869	.	652	12	11	13	7	22	17	8	5	3	10	4	5	7	26	2	7	4	4	14	4	5
peak_1215	chr1	22067565	22067748	.	184	8	2	2	4	5	5	2	0	2	9	3	0	4	10	2	2	4	1	5	3	0
peak_1216	chr1	22071887	22078880	.	6994	356	347	261	230	481	432	270	534	277	345	156	170	246	546	121	173	183	116	252	91	164
peak_1217	chr1	22087929	22091352	.	3424	133	118	113	95	170	153	95	162	113	122	45	55	88	151	44	71	56	49	99	36	65
peak_1218	chr1	22101416	22101687	.	272	9	6	3	6	6	7	2	11	6	5	3	6	6	8	2	6	9	3	9	2	1
peak_1219	chr1	22420369	22420905	.	537	8	13	15	13	16	19	10	4	8	6	9	3	10	23	5	6	7	2	6	5	4
peak_1220	chr1	22428882	22429337	.	456	7	22	9	4	15	11	3	18	10	11	3	4	12	11	7	3	3	3	8	4	5
peak_1221	chr1	22451049	22453206	.	2158	177	212	177	162	221	219	162	280	188	173	148	116	141	198	109	87	79	60	152	50	94
peak_1222	chr1	22461722	22462063	.	342	10	10	9	6	5	9	5	8	10	9	2	4	6	9	4	9	2	2	11	8	9
peak_1223	chr1	22490373	22490546	.	174	3	4	3	4	2	6	6	3	11	4	0	4	5	5	2	3	1	0	7	2	1
peak_1224	chr1	22490910	22495803	.	4894	145	196	229	130	261	253	206	289	184	229	113	138	194	277	150	113	70	69	155	80	97
peak_1225	chr1	22524256	22525109	.	854	7	16	25	14	24	23	8	10	14	6	8	8	17	20	10	10	11	6	22	11	8
peak_1226	chr1	22528114	22528566	.	453	3	17	7	4	11	3	12	7	4	5	6	6	22	26	3	11	8	4	11	0	5
peak_1227	chr1	22535354	22539381	.	4028	68	127	91	46	172	86	110	56	53	98	38	67	217	261	28	92	39	62	156	39	30
peak_1228	chr1	22540090	22540846	.	757	5	23	15	13	14	16	16	6	10	10	8	9	16	39	3	6	6	5	16	6	10
peak_1229	chr1	22575507	22576302	.	796	9	17	12	8	32	26	19	12	10	12	8	15	21	26	10	7	4	3	21	6	4
peak_1230	chr1	22633896	22663579	.	29684	2680	4764	4634	3226	6730	4908	4536	4489	3295	3672	2632	1803	2931	6748	1836	1910	1637	1251	3481	1125	1358
peak_1231	chr1	22680121	22681086	.	966	13	12	27	15	13	26	14	23	16	13	3	8	11	19	11	6	7	4	16	9	10
peak_1232	chr1	22702897	22703148	.	252	1	3	7	11	11	6	9	8	6	7	3	2	8	9	3	4	2	7	5	5	6
peak_1233	chr1	22706673	22714053	.	7381	530	516	462	383	659	541	350	547	359	411	299	219	317	502	233	210	190	157	407	113	280
peak_1234	chr1	22714444	22714805	.	362	2	7	7	15	6	13	5	3	7	3	3	5	2	7	0	4	3	3	7	5	7
peak_1235	chr1	22715173	22718749	.	3577	117	127	125	114	128	157	100	107	99	95	82	77	91	161	61	62	57	56	118	39	76
peak_1236	chr1	22733863	22738022	.	4160	147	111	125	161	126	235	97	177	76	111	73	77	64	123	91	66	63	51	90	42	96
peak_1237	chr1	22738333	22738589	.	257	5	9	6	12	3	10	10	9	5	2	1	6	9	3	4	2	3	3	6	4	3
peak_1238	chr1	22740009	22740251	.	243	3	2	8	5	8	7	5	0	0	1	3	4	3	4	8	0	0	0	6	4	2
peak_1239	chr1	22749118	22751855	.	2738	196	143	152	146	160	213	138	305	90	118	100	85	127	155	60	59	57	57	145	47	75
peak_1240	chr1	22794406	22795416	.	1011	20	22	23	18	39	42	23	25	28	34	17	11	19	29	11	14	10	8	28	11	21
peak_1241	chr1	22846046	22847024	.	979	9	16	20	16	22	28	22	25	24	19	8	13	6	13	10	13	5	4	25	7	15
peak_1242	chr1	22850307	22852530	.	2224	20	32	41	52	35	49	27	41	57	50	24	32	29	28	31	22	19	20	56	18	26
peak_1243	chr1	23010570	23011893	.	1324	53	35	43	39	56	35	38	57	26	31	15	17	29	49	11	14	18	19	33	8	22
peak_1244	chr1	23018523	23021003	.	2481	247	213	184	174	301	240	206	285	218	211	129	120	157	269	101	112	75	75	191	81	102
peak_1245	chr1	23085320	23086037	.	718	23	14	20	16	16	24	12	10	14	12	8	9	7	20	6	5	5	4	18	10	9
peak_1246	chr1	23097703	23104375	.	6673	323	312	200	183	398	457	334	498	248	308	181	171	306	414	135	138	139	119	200	100	145
peak_1247	chr1	23105071	23105222	.	152	5	7	5	4	1	12	9	6	3	5	0	0	3	8	0	1	2	3	6	2	0
peak_1248	chr1	23109087	23109647	.	561	15	7	12	13	7	23	7	22	9	8	4	6	10	14	6	3	6	10	10	15	5
peak_1249	chr1	23109939	23124489	.	14551	1293	1063	918	812	1355	1067	630	1864	748	1129	582	516	874	1250	424	489	595	375	728	259	600
peak_1250	chr1	23126143	23126645	.	503	8	2	13	3	12	6	10	13	10	10	3	9	7	16	4	2	3	7	8	5	7
peak_1251	chr1	23131292	23131551	.	260	6	4	7	0	7	1	7	9	4	4	3	5	2	5	2	2	4	3	2	2	6
peak_1252	chr1	23149283	23149496	.	214	5	1	1	5	8	5	4	14	10	6	3	5	8	8	5	2	2	2	6	5	8
peak_1253	chr1	23163309	23163583	.	275	7	1	2	2	6	15	7	10	5	3	1	5	2	8	7	2	2	3	4	1	3
peak_1254	chr1	23166899	23171001	.	4103	549	513	413	352	611	571	358	749	318	453	314	260	404	570	184	215	173	150	387	166	253
peak_1255	chr1	23176820	23179594	.	2775	174	175	196	183	250	246	156	255	148	152	133	88	143	156	103	66	64	58	128	59	84
peak_1256	chr1	23180798	23181262	.	465	7	6	10	13	14	19	16	17	14	15	9	10	11	12	10	5	7	7	9	5	4
peak_1257	chr1	23184215	23184900	.	686	28	28	33	38	43	34	29	24	26	25	17	18	22	34	14	11	14	10	21	12	21
peak_1258	chr1	23288421	23288848	.	428	2	6	5	3	15	8	10	17	5	19	4	9	11	7	2	4	4	1	5	6	5
peak_1259	chr1	23341893	23345734	.	3842	431	427	397	316	555	510	382	550	358	400	292	215	314	518	207	222	166	135	372	148	212
peak_1260	chr1	23367283	23371529	.	4247	629	636	626	533	875	739	593	838	537	561	483	313	488	605	332	276	238	174	529	232	338
peak_1261	chr1	23377663	23380737	.	3075	68	76	140	115	138	127	81	144	88	102	63	51	91	100	73	56	37	43	85	23	76
peak_1262	chr1	23400421	23404520	.	4100	104	164	162	152	321	239	237	202	161	178	121	94	160	215	98	76	65	71	181	65	74
peak_1263	chr1	23424141	23424381	.	241	5	6	7	3	6	4	3	5	2	2	5	4	3	3	0	0	2	4	3	2	6
peak_1264	chr1	23424543	23425061	.	519	7	17	11	10	16	16	5	5	12	3	17	4	9	8	2	3	3	3	12	8	4
peak_1265	chr1	23483084	23485058	.	1975	69	68	69	87	74	84	42	85	58	56	73	29	39	67	43	32	43	22	48	23	35
peak_1266	chr1	23497275	23497888	.	614	9	10	22	10	24	16	16	17	22	14	8	7	8	12	4	22	7	5	18	20	7
peak_1267	chr1	23521997	23522653	.	657	4	9	13	5	3	4	8	10	14	10	3	10	2	6	1	20	4	6	0	39	6
peak_1268	chr1	23522915	23523603	.	689	4	6	10	8	8	5	15	8	11	11	3	13	7	6	2	17	3	6	5	32	5
peak_1269	chr1	23524276	23525870	.	1595	5	3	17	18	19	8	19	20	33	19	7	18	14	33	3	59	10	10	15	126	18
peak_1270	chr1	23526797	23527275	.	479	2	2	7	5	4	4	7	4	19	2	3	6	2	6	5	12	3	3	4	16	3
peak_1271	chr1	23527606	23529219	.	1614	9	5	12	18	16	17	35	24	43	20	10	25	12	25	4	55	10	8	17	91	13
peak_1272	chr1	23529356	23535044	.	5689	222	286	313	236	348	290	281	374	293	286	146	187	269	341	115	250	104	91	247	258	179
peak_1273	chr1	23539382	23540279	.	898	14	28	27	16	41	25	20	25	26	25	17	13	24	27	12	19	10	7	17	23	7
peak_1274	chr1	23553876	23556541	.	2666	126	178	141	147	176	168	106	167	95	148	96	68	113	154	91	57	59	36	80	73	62
peak_1275	chr1	23558084	23563877	.	5794	329	396	347	288	368	380	324	480	346	356	209	167	289	355	206	188	148	114	263	188	181
peak_1276	chr1	23565800	23569349	.	3550	63	93	109	104	135	149	82	121	128	122	70	66	104	89	62	55	66	26	75	48	56
peak_1277	chr1	23577481	23577923	.	443	7	14	11	4	9	7	7	15	8	19	6	9	11	9	3	3	3	3	3	2	4
peak_1278	chr1	23634914	23635646	.	733	18	28	16	15	37	22	23	34	29	27	18	12	24	30	12	11	18	9	11	10	10
peak_1279	chr1	23637312	23637564	.	253	3	7	6	8	13	10	7	4	6	5	6	5	3	3	2	4	5	6	6	6	5
peak_1280	chr1	23691200	23693318	.	2119	115	131	131	77	185	140	114	165	120	137	84	66	104	160	40	63	60	38	127	45	78
peak_1281	chr1	23693638	23693832	.	195	2	6	4	4	5	11	5	6	5	4	3	2	2	3	2	4	3	4	5	3	0
peak_1282	chr1	23723034	23724520	.	1487	65	47	48	24	28	32	31	65	35	59	17	25	42	38	18	24	11	24	41	13	20
peak_1283	chr1	23725684	23729785	.	4102	320	220	234	136	201	194	156	374	179	238	98	154	154	205	97	149	66	84	208	45	118
peak_1284	chr1	23730296	23730875	.	580	11	10	16	11	9	17	17	13	11	19	3	7	9	7	5	8	0	9	12	6	8
peak_1285	chr1	23742420	23745397	.	2978	341	303	274	180	339	198	254	378	186	244	170	129	198	290	156	144	99	90	222	92	159
peak_1286	chr1	23777353	23779639	.	2287	157	154	178	137	228	188	139	216	143	149	137	76	129	203	88	85	67	55	141	104	90
peak_1287	chr1	23784571	23784828	.	258	7	4	6	3	4	4	2	4	4	2	5	12	3	2	7	3	3	1	3	2	5
peak_1288	chr1	23790176	23792813	.	2638	161	209	149	161	241	247	182	164	154	165	123	95	129	191	99	88	72	62	161	92	86
peak_1289	chr1	23793336	23793913	.	578	15	15	11	13	12	10	6	12	13	8	9	4	3	8	3	5	5	3	12	9	6
peak_1290	chr1	23798449	23802673	.	4225	312	419	333	280	501	431	385	442	331	352	292	201	325	422	186	193	139	123	298	195	171
peak_1291	chr1	23804142	23805255	.	1114	22	22	34	17	20	15	13	22	14	20	8	15	15	20	5	7	3	13	29	12	12
peak_1292	chr1	23807719	23807948	.	230	5	2	1	6	4	8	3	9	9	4	2	2	3	8	6	2	1	0	5	4	5
peak_1293	chr1	23809260	23812678	.	3419	155	202	214	152	234	233	170	248	155	176	111	90	172	216	78	109	74	74	206	85	106
peak_1294	chr1	23823730	23826222	.	2493	263	265	248	197	375	317	238	336	296	283	178	114	219	299	122	111	100	72	205	76	122
peak_1295	chr1	23837051	23837198	.	148	3	2	8	5	5	3	3	2	0	3	1	2	3	4	2	2	1	3	0	3	0
peak_1296	chr1	23837794	23839739	.	1946	38	42	46	53	59	69	37	52	38	37	26	29	24	28	24	46	20	20	40	17	29
peak_1297	chr1	23864152	23871125	.	6974	411	574	511	420	567	649	363	827	365	405	226	341	341	455	193	267	208	191	326	142	238
peak_1298	chr1	23894679	23897847	.	3169	25	67	84	85	96	120	81	91	63	65	38	68	52	51	49	57	30	33	59	55	37
peak_1299	chr1	23902663	23903562	.	900	21	21	41	28	38	30	19	30	14	23	16	25	14	22	16	3	17	9	18	6	15
peak_1300	chr1	23908518	23910116	.	1599	34	53	46	38	53	67	45	71	28	51	12	40	44	31	19	28	19	23	33	37	22
peak_1301	chr1	23910913	23911074	.	162	6	2	7	2	3	7	2	8	3	8	2	3	5	3	2	1	0	1	5	1	3
peak_1302	chr1	23911889	23912434	.	546	8	6	13	13	12	14	8	9	5	14	5	12	7	4	5	7	7	7	8	6	9
peak_1303	chr1	23913236	23913586	.	351	3	12	9	3	12	7	7	6	8	7	6	9	5	7	2	13	3	7	4	5	5
peak_1304	chr1	23915614	23917399	.	1786	96	154	108	104	159	153	118	172	101	99	65	90	105	109	56	73	50	38	94	50	68
peak_1305	chr1	23919808	23920504	.	697	10	15	18	19	15	25	16	26	18	15	10	16	8	10	16	8	9	8	13	7	14
peak_1306	chr1	23930579	23932587	.	2009	49	45	42	26	111	94	38	53	49	45	36	34	39	42	29	21	20	22	30	16	23
peak_1307	chr1	23954407	23956879	.	2473	48	48	74	65	125	115	75	91	54	58	46	54	53	82	27	44	25	27	45	30	34
peak_1308	chr1	23957699	23961829	.	4131	1079	966	720	567	1120	925	725	1449	712	831	543	437	706	969	344	348	356	247	644	332	463
peak_1309	chr1	23961991	23962221	.	231	3	7	5	3	8	8	2	10	4	9	0	2	9	7	1	1	3	3	2	1	4
peak_1310	chr1	23963584	23963819	.	236	1	1	9	1	8	5	1	6	8	10	2	2	8	3	2	5	5	2	7	1	7
peak_1311	chr1	23963990	23965501	.	1512	28	30	35	20	83	57	34	55	29	38	27	12	41	47	15	23	16	12	43	21	29
peak_1312	chr1	23976328	23976523	.	196	2	4	2	4	7	3	1	4	4	5	5	4	3	7	2	2	5	5	10	4	3
peak_1313	chr1	23977029	23977708	.	680	5	10	18	13	18	20	12	7	9	17	2	8	8	20	2	11	8	6	16	9	10
peak_1314	chr1	23978608	23981445	.	2838	343	343	326	223	425	342	282	430	243	314	229	147	265	315	146	168	125	97	229	107	164
peak_1315	chr1	24025830	24026015	.	186	9	6	9	7	9	5	4	2	4	8	3	4	5	8	1	5	3	1	3	3	3
peak_1316	chr1	24071109	24071423	.	315	3	6	7	0	14	7	6	12	9	9	4	4	7	9	5	5	5	6	2	3	6
peak_1317	chr1	24112137	24112773	.	637	21	17	22	6	26	17	28	30	22	26	13	15	18	7	9	16	5	10	10	4	15
peak_1318	chr1	24123931	24127925	.	3995	321	281	196	71	235	135	131	662	154	327	87	127	261	240	57	157	63	82	103	35	150
peak_1319	chr1	24128095	24128386	.	292	7	7	0	4	1	3	6	15	4	8	1	1	7	0	2	2	3	4	3	0	3
peak_1320	chr1	24147962	24149059	.	1098	20	28	9	6	45	10	11	24	13	25	3	13	23	24	6	13	6	1	15	12	6
peak_1321	chr1	24149217	24151503	.	2287	44	79	47	24	76	72	58	105	57	60	22	31	70	46	17	26	23	29	24	23	33
peak_1322	chr1	24173604	24174601	.	998	17	25	11	13	29	35	16	22	29	22	16	19	13	23	11	11	8	5	28	7	7
peak_1323	chr1	24174901	24175369	.	469	10	15	12	6	16	22	6	5	8	12	7	7	9	8	3	9	3	4	3	5	2
peak_1324	chr1	24178923	24181748	.	2826	55	89	48	26	136	125	52	108	90	63	34	43	43	53	24	39	21	28	50	25	25
peak_1325	chr1	24183263	24184979	.	1717	28	54	22	13	73	64	27	43	38	26	9	17	40	36	12	19	12	15	17	20	14
peak_1326	chr1	24185163	24193834	.	8672	877	1177	639	360	1330	1089	772	1453	812	789	394	438	866	813	368	409	343	315	535	204	410
peak_1327	chr1	24195673	24203720	.	8048	375	493	291	142	590	371	403	563	331	355	180	206	416	404	213	199	166	107	242	83	196
peak_1328	chr1	24205461	24206960	.	1500	22	25	22	20	102	19	27	42	26	50	22	15	36	50	11	16	30	18	23	12	16
peak_1329	chr1	24226507	24227564	.	1058	21	26	23	9	39	13	31	44	23	26	14	5	24	31	11	16	16	12	21	9	13
peak_1330	chr1	24249101	24249648	.	548	13	17	9	4	22	7	6	15	10	14	5	3	14	16	6	10	5	4	9	7	6
peak_1331	chr1	24311573	24312163	.	591	21	15	9	7	24	9	11	29	8	8	2	6	10	17	3	1	8	5	9	7	11
peak_1332	chr1	24316269	24317449	.	1181	23	22	25	13	31	23	14	23	13	25	14	11	12	12	7	8	11	11	24	6	14
peak_1333	chr1	24317961	24319926	.	1966	28	39	39	22	49	48	44	61	20	38	17	15	36	39	15	13	15	24	29	13	19
peak_1334	chr1	24320377	24323234	.	2858	309	283	220	232	363	279	240	333	186	221	150	105	227	329	131	142	105	79	235	78	185
peak_1335	chr1	24324896	24325737	.	842	25	13	20	8	19	9	15	12	19	13	10	11	15	17	5	7	6	10	16	7	9
peak_1336	chr1	24350172	24353079	.	2908	169	162	129	76	207	150	138	221	88	175	73	67	156	153	50	78	69	55	129	35	96
peak_1337	chr1	24358259	24359080	.	822	14	22	13	4	29	15	16	17	14	21	7	8	15	25	8	15	6	7	9	4	6
peak_1338	chr1	24364501	24366364	.	1864	43	68	54	16	136	53	47	68	26	70	43	22	50	72	18	35	34	18	37	8	10
peak_1339	chr1	24383841	24386588	.	2748	105	108	82	47	161	105	92	162	96	105	48	58	95	114	39	59	57	34	52	98	49
peak_1340	chr1	24389959	24394732	.	4774	585	621	375	230	709	477	517	850	451	549	209	197	465	600	205	214	202	147	305	132	274
peak_1341	chr1	24413038	24414410	.	1373	77	82	78	58	107	99	99	123	72	126	70	42	71	100	48	44	45	31	78	25	61
peak_1342	chr1	24414622	24417447	.	2826	129	120	115	106	176	173	99	152	120	128	93	60	114	95	58	54	32	47	99	45	65
peak_1343	chr1	24418307	24419787	.	1481	54	41	41	33	62	56	41	50	66	48	19	19	42	44	15	21	16	17	48	11	41
peak_1344	chr1	24464547	24466740	.	2194	82	45	58	28	49	57	51	97	34	55	25	19	55	55	14	19	18	21	37	14	44
peak_1345	chr1	24480594	24482351	.	1758	88	110	85	70	90	104	123	159	67	95	81	45	69	105	49	55	39	38	79	33	47
peak_1346	chr1	24500920	24503959	.	3040	433	394	271	242	355	414	247	416	282	309	189	131	240	328	154	137	109	112	200	107	160
peak_1347	chr1	24533251	24537314	.	4064	285	251	200	186	386	316	197	382	184	313	153	78	229	326	82	141	97	69	188	70	144
peak_1348	chr1	24545436	24550012	.	4577	270	261	183	146	301	267	202	331	158	241	136	99	207	402	69	137	114	59	151	60	132
peak_1349	chr1	24555319	24561049	.	5731	613	578	400	423	637	533	369	797	370	441	269	174	357	598	251	222	236	144	392	109	327
peak_1350	chr1	24567198	24569477	.	2280	113	84	84	55	127	102	88	127	55	91	51	50	71	94	23	38	29	27	47	22	66
peak_1351	chr1	24572007	24573488	.	1482	39	45	41	30	93	70	47	42	31	43	39	12	30	43	19	18	20	17	40	18	23
peak_1352	chr1	24583750	24585322	.	1573	48	74	45	40	66	58	51	86	43	71	25	21	36	47	24	23	27	27	35	17	32
peak_1353	chr1	24587025	24587345	.	321	6	15	6	8	13	18	12	18	12	7	3	6	9	8	7	7	2	5	9	1	5
peak_1354	chr1	24640753	24644696	.	3944	750	840	634	504	1078	741	618	1025	574	785	437	309	723	783	257	332	272	198	590	309	445
peak_1355	chr1	24688832	24689062	.	231	4	4	7	9	8	10	3	6	8	6	7	8	5	4	4	3	1	1	3	3	7
peak_1356	chr1	24695530	24695824	.	295	7	4	8	6	7	14	6	4	4	12	6	4	2	6	2	6	4	5	7	5	3
peak_1357	chr1	24704470	24707721	.	3252	123	128	105	103	194	179	112	191	161	154	125	62	100	134	61	38	45	66	127	41	55
peak_1358	chr1	24707946	24711436	.	3491	89	133	124	97	190	165	116	196	101	147	101	65	128	159	51	63	56	48	100	46	68
peak_1359	chr1	24713433	24715952	.	2520	24	28	46	25	38	49	21	20	88	60	49	16	35	23	20	13	17	14	38	23	24
peak_1360	chr1	24716153	24716816	.	664	2	9	6	15	12	13	3	5	27	14	9	3	8	6	7	2	9	3	5	5	4
peak_1361	chr1	24717699	24719072	.	1374	14	17	32	23	36	39	13	21	56	48	22	11	12	14	14	4	6	13	32	8	16
peak_1362	chr1	24722496	24722759	.	264	3	1	7	5	11	9	6	12	4	12	2	4	12	4	4	1	0	2	8	3	3
peak_1363	chr1	24724708	24725922	.	1215	21	20	22	19	29	47	14	28	26	28	17	6	17	21	18	9	5	17	28	14	16
peak_1364	chr1	24726338	24728673	.	2336	109	134	117	93	207	156	129	182	124	130	104	50	121	140	79	70	45	63	131	64	77
peak_1365	chr1	24729417	24729679	.	263	3	7	5	10	12	5	3	7	4	6	7	4	5	3	3	3	3	8	3	3	3
peak_1366	chr1	24729842	24730172	.	331	5	5	5	4	4	11	7	6	15	3	11	2	4	6	3	5	2	1	6	3	3
peak_1367	chr1	24730418	24731397	.	980	9	24	20	28	20	24	8	17	28	32	14	16	23	17	2	10	7	12	18	9	13
peak_1368	chr1	24732018	24734154	.	2137	94	127	111	86	156	131	102	155	100	133	96	63	97	128	63	53	54	45	103	46	81
peak_1369	chr1	24734493	24734734	.	242	6	7	3	7	9	10	1	3	5	9	4	3	2	4	3	4	2	6	8	5	1
peak_1370	chr1	24735007	24736702	.	1696	29	28	33	30	35	43	21	19	42	41	23	11	27	17	19	10	18	20	40	15	21
peak_1371	chr1	24742526	24742888	.	363	6	7	4	9	15	11	6	5	3	10	7	2	3	7	6	3	1	7	11	5	7
peak_1372	chr1	24743643	24747068	.	3426	220	213	195	202	311	279	204	275	232	214	170	123	160	211	124	84	92	65	250	114	99
peak_1373	chr1	24762125	24763287	.	1163	25	41	33	36	60	83	35	76	53	35	20	28	39	44	28	20	32	19	43	15	30
peak_1374	chr1	24769862	24770683	.	822	16	13	15	7	25	15	16	27	20	20	14	8	9	17	11	5	9	8	12	6	7
peak_1375	chr1	24801154	24801696	.	543	10	13	12	9	19	12	7	19	20	18	9	12	12	14	7	4	10	7	7	7	8
peak_1376	chr1	24847478	24850154	.	2677	274	228	279	252	276	208	184	383	226	166	140	118	179	296	119	92	85	81	233	94	159
peak_1377	chr1	24864492	24865191	.	700	22	6	10	12	15	20	12	24	8	9	11	13	9	14	8	3	7	2	13	5	16
peak_1378	chr1	24869739	24873338	.	3600	203	117	138	154	147	132	102	304	94	84	55	96	88	129	49	42	72	52	153	46	103
peak_1379	chr1	24898378	24898638	.	261	3	5	4	4	8	9	4	4	3	8	4	1	6	8	2	0	3	2	9	2	1
peak_1380	chr1	24909084	24910272	.	1189	47	61	70	46	43	36	33	66	36	33	16	24	20	44	11	19	12	12	49	14	40
peak_1381	chr1	24921342	24921527	.	186	1	9	5	7	9	2	6	3	5	2	3	4	3	4	5	0	2	2	4	3	3
peak_1382	chr1	24921676	24921898	.	223	3	9	6	6	5	5	4	6	3	3	1	4	5	9	6	2	3	2	5	1	6
peak_1383	chr1	24926495	24927220	.	726	5	12	24	11	22	9	9	21	16	2	8	12	7	13	4	8	5	5	28	6	6
peak_1384	chr1	24927718	24931094	.	3377	272	256	316	305	302	254	221	441	299	107	147	132	94	195	188	125	110	111	354	117	156
peak_1385	chr1	24931867	24932899	.	1033	17	20	31	26	43	30	17	41	47	22	25	14	14	24	16	12	13	7	18	7	6
peak_1386	chr1	24942378	24942611	.	234	3	3	6	6	10	5	3	4	5	5	3	1	3	5	2	0	9	3	3	2	4
peak_1387	chr1	24954859	24958871	.	4013	76	78	96	84	112	174	105	92	141	50	60	40	46	60	76	45	38	42	81	38	49
peak_1388	chr1	24964417	24965933	.	1517	34	64	59	48	84	83	81	63	83	46	35	24	40	57	36	28	21	18	49	31	34
peak_1389	chr1	24971301	24973478	.	2178	38	66	93	65	76	69	51	57	78	39	28	51	31	71	45	30	26	37	50	25	36
peak_1390	chr1	24977958	24978150	.	193	2	3	4	4	5	7	2	3	6	2	0	3	1	1	6	0	2	4	3	0	1
peak_1391	chr1	24978511	24979342	.	832	6	13	13	25	21	26	14	24	25	11	17	15	18	8	15	7	6	9	17	7	11
peak_1392	chr1	24984655	24985431	.	777	14	21	15	13	18	12	11	17	14	8	10	12	13	8	11	2	8	6	12	2	19
peak_1393	chr1	24985977	24987580	.	1604	20	28	47	36	27	41	29	52	36	19	11	39	15	23	29	12	21	10	32	18	31
peak_1394	chr1	24991346	24991945	.	600	5	6	11	12	9	9	7	8	7	3	5	16	3	7	4	3	4	7	8	9	4
peak_1395	chr1	25006736	25006966	.	231	2	3	2	4	5	15	2	4	9	2	3	2	5	3	3	2	3	0	2	2	2
peak_1396	chr1	25011537	25013027	.	1491	16	27	38	18	24	51	14	21	36	7	15	15	7	20	25	9	10	16	24	11	10
peak_1397	chr1	25013572	25013821	.	250	4	4	4	3	3	13	2	1	6	1	3	2	0	2	7	1	2	2	3	3	1
peak_1398	chr1	25017911	25018550	.	640	8	5	6	12	8	20	4	5	13	11	8	9	6	6	8	3	2	5	9	3	9
peak_1399	chr1	25020342	25025793	.	5452	261	306	333	276	400	566	380	387	497	209	173	143	154	283	203	121	94	96	264	113	188
peak_1400	chr1	25026042	25026237	.	196	1	4	8	4	1	15	2	4	3	1	2	2	3	1	1	0	0	4	2	3	2
peak_1401	chr1	25026424	25031256	.	4833	104	96	141	91	168	269	106	141	153	85	79	46	69	112	68	43	56	55	88	65	60
peak_1402	chr1	25031834	25032009	.	176	5	2	4	3	5	11	2	3	10	1	1	0	3	3	1	3	1	1	2	2	2
peak_1403	chr1	25032581	25035882	.	3302	224	220	278	223	258	320	247	312	289	155	130	104	153	212	162	114	67	77	239	89	140
peak_1404	chr1	25036479	25036731	.	253	3	2	5	6	7	10	3	3	2	0	1	2	1	1	4	0	0	1	2	5	3
peak_1405	chr1	25036991	25038175	.	1185	10	28	32	30	28	35	23	15	29	19	11	18	12	14	18	9	12	8	16	11	10
peak_1406	chr1	25053611	25054131	.	521	13	11	23	11	23	11	15	12	6	5	9	10	8	12	4	8	4	3	16	6	8
peak_1407	chr1	25055010	25055204	.	195	2	3	6	8	6	3	9	4	3	3	3	1	2	9	1	0	1	1	5	2	2
peak_1408	chr1	25079584	25082280	.	2697	131	212	230	192	200	219	230	329	167	161	101	155	138	195	129	103	52	68	209	54	101
peak_1409	chr1	25095081	25095403	.	323	7	2	8	7	12	2	2	6	5	6	3	2	4	3	4	5	3	2	10	1	4
peak_1410	chr1	25095574	25096270	.	697	9	17	18	15	10	11	20	27	15	17	2	10	18	8	10	10	2	10	11	10	13
peak_1411	chr1	25096761	25097009	.	249	5	6	8	7	2	4	5	9	6	3	0	6	0	7	3	3	2	3	11	7	7
peak_1412	chr1	25097312	25104024	.	6713	406	321	429	381	328	296	271	623	316	201	139	234	177	220	215	105	119	140	383	106	271
peak_1413	chr1	25104562	25104772	.	211	4	9	4	7	4	3	5	5	3	3	2	2	2	6	3	1	1	3	8	3	3
peak_1414	chr1	25112830	25113012	.	183	3	5	3	4	3	1	5	8	3	3	1	2	1	5	2	4	0	1	2	14	0
peak_1415	chr1	25113670	25113853	.	184	1	3	3	4	2	1	5	1	4	0	0	5	1	5	1	3	1	4	6	13	2
peak_1416	chr1	25119672	25120797	.	1126	20	24	27	26	20	17	18	40	29	8	14	20	12	27	27	16	8	9	21	25	18
peak_1417	chr1	25131368	25131964	.	597	9	8	19	18	7	6	6	14	6	3	4	9	5	8	10	7	7	2	7	9	7
peak_1418	chr1	25139285	25141424	.	2140	65	64	89	54	76	35	48	118	57	18	26	45	24	67	41	27	45	36	84	30	76
peak_1419	chr1	25141818	25142866	.	1049	27	21	37	22	31	5	12	38	16	5	12	13	8	32	15	9	12	16	37	13	17
peak_1420	chr1	25143539	25143802	.	264	3	6	7	9	15	1	4	7	5	4	2	2	2	2	5	3	5	1	4	0	5
peak_1421	chr1	25145820	25147716	.	1897	92	78	156	155	156	9	56	180	90	4	38	51	3	146	80	24	56	52	119	43	104
peak_1422	chr1	25231481	25234610	.	3130	332	305	210	197	401	392	241	480	251	249	204	141	239	293	127	134	114	94	226	148	140
peak_1423	chr1	25236381	25236658	.	278	1	5	3	4	3	8	6	7	13	4	3	1	2	5	5	2	2	2	6	5	1
peak_1424	chr1	25237170	25237646	.	477	7	8	14	5	9	22	8	8	13	7	4	9	7	11	8	4	6	6	9	4	9
peak_1425	chr1	25238573	25241773	.	3201	196	215	179	153	324	281	202	292	202	191	148	108	151	265	98	123	109	82	202	113	119
peak_1426	chr1	25245438	25248670	.	3233	505	475	408	355	642	501	344	691	395	434	362	286	329	482	235	217	212	147	351	219	231
peak_1427	chr1	25265338	25265581	.	244	2	4	4	5	12	5	2	5	7	6	0	3	6	6	2	7	2	0	6	3	4
peak_1428	chr1	25266290	25268867	.	2578	78	202	281	286	465	106	274	236	166	288	205	58	242	347	105	93	84	25	314	118	135
peak_1429	chr1	25328355	25329624	.	1270	3	6	37	31	77	3	24	38	5	38	15	3	36	27	7	5	8	1	44	10	14
peak_1430	chr1	25329741	25330352	.	612	0	6	7	8	25	1	16	7	9	11	3	0	16	10	0	5	1	0	14	6	8
peak_1431	chr1	25330537	25331301	.	765	0	14	17	19	38	1	28	11	9	32	5	0	14	27	10	10	3	3	24	19	16
peak_1432	chr1	25336338	25339842	.	3505	419	443	449	382	745	510	418	559	417	419	405	249	364	500	235	219	204	106	461	273	241
peak_1433	chr1	25362496	25363061	.	566	2	5	23	8	28	3	5	19	8	18	1	4	17	13	1	3	2	2	16	5	6
peak_1434	chr1	25429620	25433121	.	3502	343	344	218	217	590	334	227	391	224	275	258	120	247	379	122	145	117	118	272	147	136
peak_1435	chr1	25433302	25439054	.	5753	180	197	130	100	423	237	147	244	163	195	132	78	144	215	51	113	97	82	175	51	80
peak_1436	chr1	25451630	25452438	.	809	21	19	8	14	19	18	16	34	18	18	13	12	12	19	6	9	10	3	11	7	15
peak_1437	chr1	25505209	25505423	.	215	5	7	6	7	3	5	7	5	12	6	7	4	4	6	2	3	1	5	5	5	8
peak_1438	chr1	25543161	25545244	.	2084	118	125	121	126	170	131	97	134	108	122	116	67	90	118	65	72	53	35	93	45	77
peak_1439	chr1	25548830	25550819	.	1990	48	65	58	48	74	63	53	82	42	82	41	30	65	54	25	30	20	24	51	29	48
peak_1440	chr1	25556542	25556720	.	179	5	3	1	3	3	4	7	2	9	6	2	2	3	4	5	1	1	3	6	2	3
peak_1441	chr1	25560377	25563148	.	2772	68	49	63	49	69	82	58	80	121	112	65	28	50	55	44	39	24	35	78	25	47
peak_1442	chr1	25563564	25563863	.	300	3	0	1	4	2	3	4	0	27	9	9	0	1	2	3	2	2	0	3	1	2
peak_1443	chr1	25566589	25566875	.	287	5	4	7	6	2	1	1	1	15	14	6	2	5	0	5	0	1	2	4	4	4
peak_1444	chr1	25567366	25567762	.	397	4	3	4	7	2	6	0	1	33	19	8	4	3	3	2	0	3	0	6	4	3
peak_1445	chr1	25580036	25582147	.	2112	145	108	93	68	114	73	98	184	78	117	71	41	93	109	53	54	42	34	60	37	77
peak_1446	chr1	25608496	25608721	.	226	4	6	9	9	6	11	5	4	8	11	4	3	6	7	2	8	2	2	4	6	1
peak_1447	chr1	25609392	25611017	.	1626	59	28	35	20	103	40	25	61	23	47	55	23	35	73	18	23	35	11	36	10	12
peak_1448	chr1	25615511	25616622	.	1112	99	86	77	87	126	98	54	101	56	99	75	54	74	101	44	46	43	31	65	26	41
peak_1449	chr1	25616778	25620960	.	4183	291	289	308	293	443	333	208	293	165	305	197	120	214	314	132	184	94	82	291	109	134
peak_1450	chr1	25622012	25622342	.	331	5	3	10	16	12	9	5	3	6	2	5	4	7	6	0	3	2	2	7	4	4
peak_1451	chr1	25631736	25632654	.	919	29	29	25	34	29	38	29	48	33	28	12	9	20	22	15	12	16	14	22	6	31
peak_1452	chr1	25642074	25643235	.	1162	22	25	29	32	43	39	34	32	15	19	13	9	24	15	13	15	9	11	23	12	12
peak_1453	chr1	25669672	25669934	.	263	5	6	6	8	15	5	7	6	2	11	3	4	7	5	2	4	3	2	7	0	1
peak_1454	chr1	25676042	25677087	.	1046	17	23	19	24	27	15	22	22	20	14	16	9	22	20	6	13	8	7	16	10	13
peak_1455	chr1	25677276	25677917	.	642	12	19	12	9	18	14	15	14	10	20	7	10	15	15	3	7	10	7	15	5	8
peak_1456	chr1	25678132	25680869	.	2738	85	123	123	73	166	92	94	137	71	100	57	58	118	123	31	69	47	36	90	25	59
peak_1457	chr1	25688513	25691448	.	2936	72	79	81	62	225	63	56	118	33	103	92	48	95	134	12	75	51	26	104	23	43
peak_1458	chr1	25691618	25701650	.	10033	321	453	427	330	591	435	400	421	269	467	252	205	389	418	122	223	139	172	449	123	176
peak_1459	chr1	25702084	25708684	.	6601	202	267	305	248	378	261	289	251	161	273	155	110	239	283	78	180	91	106	288	84	143
peak_1460	chr1	25710811	25715742	.	4932	134	211	202	158	333	191	172	210	101	173	135	85	176	193	59	123	73	73	260	63	106
peak_1461	chr1	25716179	25716659	.	481	3	17	7	11	9	13	11	8	8	7	7	4	7	8	5	6	2	3	16	7	7
peak_1462	chr1	25741319	25741515	.	197	5	8	6	3	5	4	2	6	4	3	3	1	5	3	2	1	3	0	6	2	1
peak_1463	chr1	25741899	25745225	.	3327	225	176	246	244	303	202	143	336	140	209	99	135	197	188	78	125	72	60	226	59	120
peak_1464	chr1	25754321	25755476	.	1156	16	23	13	22	40	20	39	20	9	25	8	17	18	6	8	11	1	12	31	7	11
peak_1465	chr1	25755811	25756847	.	1037	26	20	38	34	43	35	15	22	18	29	12	9	23	10	10	13	6	3	26	10	11
peak_1466	chr1	25770313	25771698	.	1386	44	44	19	25	57	33	41	28	16	32	22	27	38	11	8	13	7	7	46	11	28
peak_1467	chr1	25796624	25797010	.	387	16	5	14	7	17	17	10	17	12	12	8	5	7	10	4	7	5	2	10	2	4
peak_1468	chr1	25797313	25797492	.	180	2	6	6	8	3	5	4	2	1	2	2	2	2	7	0	2	0	3	7	4	1
peak_1469	chr1	25799178	25801522	.	2345	158	148	141	133	183	148	105	147	125	126	101	63	97	138	91	74	61	59	97	45	59
peak_1470	chr1	25809114	25811435	.	2322	58	48	48	47	95	76	51	44	40	59	39	22	50	64	26	30	20	28	75	18	20
peak_1471	chr1	25816925	25817131	.	207	5	4	4	3	3	6	1	4	4	1	1	5	1	10	1	3	3	5	5	3	8
peak_1472	chr1	25817629	25822030	.	4402	321	323	355	325	553	336	281	450	217	296	261	162	246	370	143	154	128	94	301	154	165
peak_1473	chr1	25831362	25832832	.	1471	59	26	37	21	66	34	43	51	30	28	15	16	39	46	15	15	16	16	49	16	31
peak_1474	chr1	25858755	25863515	.	4761	497	485	399	458	534	504	397	633	331	423	261	266	367	469	224	204	210	153	339	160	240
peak_1475	chr1	25864158	25864632	.	475	13	16	14	11	12	12	6	9	2	5	3	5	5	7	5	2	5	4	9	4	4
peak_1476	chr1	25866296	25866637	.	342	2	12	9	5	13	15	5	13	2	5	6	3	2	6	5	1	1	3	10	4	3
peak_1477	chr1	25871007	25876848	.	5842	541	531	558	689	745	649	434	611	380	424	300	298	371	508	266	232	269	145	472	170	291
peak_1478	chr1	25894839	25897035	.	2197	69	73	80	67	105	78	56	82	81	87	58	47	53	73	26	39	30	17	60	35	38
peak_1479	chr1	25897751	25897998	.	248	4	1	3	7	7	8	3	5	8	10	7	3	2	7	1	5	0	1	5	2	1
peak_1480	chr1	25898458	25898678	.	221	3	1	0	5	5	2	2	5	10	7	4	1	5	2	1	3	5	2	12	1	4
peak_1481	chr1	25904493	25907499	.	3007	195	156	106	154	216	197	97	202	156	167	128	77	125	122	82	62	52	42	121	64	68
peak_1482	chr1	25909169	25909344	.	176	4	2	5	2	6	6	2	1	12	5	3	3	0	0	2	5	1	2	5	2	1
peak_1483	chr1	25922174	25924043	.	1870	287	273	187	250	226	182	127	227	156	175	114	155	152	130	106	152	114	60	156	60	106
peak_1484	chr1	25924348	25925144	.	797	23	13	11	15	20	16	8	14	20	10	10	24	15	10	5	12	12	5	9	5	7
peak_1485	chr1	25926603	25928145	.	1543	47	23	22	31	33	29	7	26	40	26	36	21	18	22	10	19	29	4	22	9	16
peak_1486	chr1	25928434	25934636	.	6203	384	345	181	309	294	213	154	237	191	244	101	224	192	199	102	161	193	64	138	68	133
peak_1487	chr1	25970421	25973012	.	2592	138	144	118	137	146	101	78	129	60	108	55	77	90	109	35	100	73	21	88	32	51
peak_1488	chr1	25977960	25978189	.	230	5	2	7	8	4	8	2	4	4	6	9	6	6	5	3	2	2	1	6	3	2
peak_1489	chr1	25989529	25991346	.	1818	67	49	51	71	99	53	41	35	24	57	29	40	12	40	13	41	49	11	37	9	17
peak_1490	chr1	25991662	25992518	.	857	17	17	22	23	40	15	21	23	5	15	6	12	5	15	3	19	10	6	11	12	3
peak_1491	chr1	25993704	25994047	.	344	8	14	7	5	13	8	7	5	10	6	6	4	7	9	2	2	4	1	6	2	1
peak_1492	chr1	25995005	25999035	.	4031	546	569	365	282	644	471	414	711	291	430	245	259	388	452	167	235	179	157	279	166	221
peak_1493	chr1	26014901	26017875	.	2975	51	83	60	58	72	101	61	68	59	77	35	42	81	72	37	39	29	32	48	31	34
peak_1494	chr1	26019364	26020024	.	661	10	15	4	8	23	23	9	4	7	13	15	8	10	12	9	1	6	0	10	6	9
peak_1495	chr1	26034675	26036663	.	1989	151	184	131	150	174	199	125	172	120	135	102	64	127	199	70	88	62	43	126	66	64
peak_1496	chr1	26053831	26054508	.	678	8	20	16	21	19	12	7	15	11	14	8	4	12	17	9	5	10	9	14	8	20
peak_1497	chr1	26094942	26095102	.	161	4	4	1	5	5	4	1	1	2	7	6	5	0	6	2	2	3	0	2	2	5
peak_1498	chr1	26105197	26105619	.	423	5	8	15	9	17	16	16	12	5	16	2	3	6	15	2	5	3	4	8	10	8
peak_1499	chr1	26109763	26115708	.	5946	559	635	598	433	826	694	548	779	498	611	370	264	459	911	262	321	228	186	470	229	304
peak_1500	chr1	26115960	26116521	.	562	11	11	11	12	16	12	11	10	6	19	6	6	4	21	4	4	9	5	10	6	5
peak_1501	chr1	26117378	26130033	.	12656	712	915	906	560	1254	1125	969	1409	799	1055	415	458	778	1465	353	525	443	358	713	315	446
peak_1502	chr1	26130263	26131126	.	864	12	17	30	15	26	14	9	12	15	12	5	7	8	21	6	11	5	6	17	4	3
peak_1503	chr1	26138950	26139326	.	377	7	8	7	6	6	15	10	9	8	15	7	5	7	10	6	5	3	5	11	9	6
peak_1504	chr1	26139569	26140216	.	648	9	16	21	5	16	14	9	12	7	20	5	9	17	14	2	5	3	6	9	4	9
peak_1505	chr1	26140881	26141140	.	260	3	7	8	9	6	3	4	3	2	4	4	5	3	7	4	4	5	3	5	8	5
peak_1506	chr1	26141428	26142812	.	1385	104	93	92	91	156	121	96	146	93	92	59	61	69	135	51	47	55	28	70	22	73
peak_1507	chr1	26144917	26145400	.	484	8	16	13	11	17	14	15	8	11	17	5	10	18	20	3	10	3	3	9	4	8
peak_1508	chr1	26160971	26162550	.	1580	51	52	82	55	73	56	69	44	63	52	50	20	40	76	32	32	22	20	63	33	32
peak_1509	chr1	26163760	26165139	.	1380	46	52	50	37	76	66	43	46	32	39	37	24	34	62	24	19	34	15	43	18	23
peak_1510	chr1	26169110	26171055	.	1946	116	114	86	91	149	106	115	156	85	127	86	51	117	152	62	56	51	29	93	43	54
peak_1511	chr1	26224828	26226182	.	1355	57	57	67	53	83	82	38	71	46	53	57	29	44	63	20	28	32	14	33	18	22
peak_1512	chr1	26233255	26235857	.	2603	295	278	222	239	325	295	258	378	242	247	151	136	197	274	127	99	74	86	208	127	142
peak_1513	chr1	26237817	26237961	.	145	4	1	2	6	4	13	2	5	6	9	3	3	0	7	3	4	2	3	1	6	6
peak_1514	chr1	26257344	26261471	.	4128	125	143	179	131	294	161	173	254	142	187	131	75	183	201	70	82	104	67	134	82	104
peak_1515	chr1	26273398	26273843	.	446	5	11	3	11	13	8	7	8	8	3	7	7	5	6	2	5	3	7	7	7	7
peak_1516	chr1	26274046	26282817	.	8772	943	1057	748	786	1133	1232	925	1263	840	819	575	498	796	1068	472	509	377	305	704	385	492
peak_1517	chr1	26283581	26284041	.	461	10	4	10	4	13	12	7	5	8	7	5	2	9	8	7	5	1	7	15	6	2
peak_1518	chr1	26284438	26293389	.	8952	508	514	417	784	586	609	478	811	488	497	378	400	362	400	250	371	243	219	479	314	214
peak_1519	chr1	26305161	26308906	.	3746	134	207	109	136	246	180	214	209	114	150	117	103	127	145	68	105	50	62	133	74	56
peak_1520	chr1	26313202	26313409	.	208	8	6	4	11	8	6	4	4	5	3	2	6	4	2	1	2	3	2	3	3	1
peak_1521	chr1	26314204	26322143	.	7940	320	423	292	391	418	512	334	377	348	355	175	251	327	333	154	226	180	105	283	133	128
peak_1522	chr1	26335531	26335880	.	350	1	2	2	4	2	4	6	4	7	5	3	5	0	4	3	2	1	2	4	9	1
peak_1523	chr1	26335983	26337052	.	1070	27	27	26	26	34	40	30	25	26	32	25	6	21	33	17	19	9	9	28	26	15
peak_1524	chr1	26431277	26433553	.	2277	118	136	107	88	163	90	116	161	101	106	80	59	81	121	69	67	62	43	84	58	54
peak_1525	chr1	26434224	26434785	.	562	5	7	6	8	19	12	3	7	12	11	10	2	10	15	4	4	4	5	12	3	8
peak_1526	chr1	26469637	26474244	.	4608	653	649	606	486	710	567	515	757	478	581	364	313	474	634	230	331	196	158	465	270	328
peak_1527	chr1	26486809	26487487	.	679	9	12	17	17	11	15	8	15	22	9	2	17	7	11	4	4	5	3	11	3	8
peak_1528	chr1	26499244	26499469	.	226	3	7	7	3	3	4	3	2	11	2	2	2	2	7	3	1	1	2	4	4	2
peak_1529	chr1	26499779	26502487	.	2709	370	377	296	258	391	355	285	421	296	349	172	181	256	352	135	133	122	75	228	166	170
peak_1530	chr1	26519552	26519718	.	167	1	2	1	3	2	5	5	2	4	1	0	2	2	1	1	4	2	1	2	10	1
peak_1531	chr1	26520450	26520622	.	173	2	0	4	3	0	2	2	3	6	4	0	10	2	4	0	7	1	1	1	5	3
peak_1532	chr1	26529176	26532682	.	3507	182	205	153	205	234	253	163	230	193	200	125	103	140	162	100	91	83	60	140	143	90
peak_1533	chr1	26533735	26534443	.	709	4	10	13	16	12	21	6	6	14	16	4	6	7	7	2	11	3	8	8	4	2
peak_1534	chr1	26535125	26535311	.	187	3	8	4	3	4	7	1	3	6	6	2	0	1	3	1	1	2	0	4	2	4
peak_1535	chr1	26535486	26535765	.	280	1	7	8	8	5	5	3	2	8	11	4	3	3	1	1	2	1	1	2	6	1
peak_1536	chr1	26536711	26549591	.	12881	2629	2923	2530	2191	3447	3134	2363	3875	2214	2466	1372	1195	1946	3158	1057	1215	926	737	2003	1147	1351
peak_1537	chr1	26550044	26551812	.	1769	31	28	34	22	46	29	31	28	34	44	18	6	34	36	15	21	10	11	51	23	21
peak_1538	chr1	26553022	26556992	.	3971	69	105	95	83	112	135	82	118	225	176	84	36	58	104	42	49	25	52	105	63	74
peak_1539	chr1	26557127	26559105	.	1979	31	23	45	33	46	48	13	31	52	47	23	13	22	46	11	22	14	10	41	14	16
peak_1540	chr1	26578919	26579092	.	174	4	2	3	5	5	4	1	3	2	4	2	1	9	1	4	4	2	4	1	1	1
peak_1541	chr1	26580890	26584368	.	3479	67	144	56	50	131	190	99	134	122	133	57	59	114	82	58	68	40	19	57	31	29
peak_1542	chr1	26597793	26600196	.	2404	117	116	89	105	144	130	97	206	119	88	50	74	66	93	65	40	39	38	82	24	88
peak_1543	chr1	26617886	26623308	.	5423	823	896	838	667	1144	932	831	1123	881	708	523	428	616	1017	411	402	357	235	711	351	366
peak_1544	chr1	26624021	26632418	.	8398	450	504	480	398	479	564	524	630	410	378	293	243	353	536	226	240	180	188	406	147	266
peak_1545	chr1	26636841	26637169	.	329	6	6	5	5	19	5	4	16	3	5	13	6	2	7	4	0	2	2	2	2	1
peak_1546	chr1	26639393	26640219	.	827	17	33	35	19	37	32	40	45	23	23	16	23	21	29	9	24	9	14	13	33	12
peak_1547	chr1	26640406	26640670	.	265	9	8	15	5	14	7	6	6	5	6	4	13	5	6	5	6	4	3	6	6	4
peak_1548	chr1	26647343	26649413	.	2071	115	104	139	105	149	140	118	160	110	81	76	81	62	120	68	82	40	33	80	70	41
peak_1549	chr1	26676025	26678578	.	2554	121	155	138	134	179	144	160	165	125	109	90	73	93	149	86	60	63	53	126	53	72
peak_1550	chr1	26682595	26683231	.	637	12	12	18	19	15	18	14	21	10	16	5	4	14	15	5	10	10	5	12	5	7
peak_1551	chr1	26689173	26704615	.	15443	1942	2049	1687	1470	2299	1969	1580	2326	1541	1778	1148	871	1458	2120	732	866	704	567	1702	832	944
peak_1552	chr1	26704798	26708656	.	3859	92	96	96	87	138	139	96	124	105	128	59	47	88	156	42	55	58	39	99	40	71
peak_1553	chr1	26711957	26712390	.	434	6	5	8	8	12	13	6	13	5	6	1	4	6	9	6	8	12	3	12	4	7
peak_1554	chr1	26712967	26714483	.	1517	28	23	31	26	53	38	29	33	30	23	12	6	24	37	15	15	14	20	33	19	19
peak_1555	chr1	26714685	26715018	.	334	4	8	7	6	13	13	7	8	8	5	1	5	3	12	2	6	2	3	3	3	3
peak_1556	chr1	26715823	26720211	.	4389	82	79	120	80	159	141	75	106	96	73	63	42	69	124	52	36	37	36	86	40	62
peak_1557	chr1	26721817	26725567	.	3751	78	89	104	78	136	152	119	94	102	100	51	32	97	148	43	60	28	38	80	43	59
peak_1558	chr1	26726038	26727966	.	1929	27	43	35	26	75	51	35	42	52	31	26	15	28	50	14	20	15	20	35	24	20
peak_1559	chr1	26728136	26728377	.	242	3	5	3	7	7	8	6	4	13	4	4	2	13	6	3	4	4	3	4	3	3
peak_1560	chr1	26728545	26728844	.	300	6	4	5	8	7	7	6	6	5	5	4	5	6	13	2	3	2	6	6	3	2
peak_1561	chr1	26731028	26731181	.	154	5	3	4	5	4	3	2	2	5	1	3	1	6	2	0	5	5	5	6	2	4
peak_1562	chr1	26732011	26735904	.	3894	119	133	101	84	212	159	106	171	165	96	66	69	98	144	57	55	59	45	78	40	54
peak_1563	chr1	26738001	26738152	.	152	1	2	5	1	4	2	5	4	5	3	4	1	4	11	0	1	3	2	1	1	2
peak_1564	chr1	26738407	26751055	.	12649	945	983	876	806	1319	1066	1039	1443	1130	962	567	503	850	1345	490	438	456	308	762	330	554
peak_1565	chr1	26753058	26754063	.	1006	14	18	23	15	35	20	13	27	15	17	21	7	15	14	9	13	12	9	21	11	12
peak_1566	chr1	26754620	26755294	.	675	13	10	12	11	14	16	4	11	6	11	6	4	14	18	7	4	6	8	18	9	7
peak_1567	chr1	26758351	26758522	.	172	5	5	8	5	5	6	2	7	4	5	2	3	1	7	3	1	1	0	4	2	0
peak_1568	chr1	26760854	26761285	.	432	10	3	6	4	11	8	5	4	6	9	4	4	4	14	5	2	3	0	13	8	6
peak_1569	chr1	26768471	26769206	.	736	11	11	16	13	18	15	14	10	7	12	9	13	8	7	13	8	3	10	19	5	5
peak_1570	chr1	26778425	26779904	.	1480	40	33	56	33	52	44	43	38	38	44	21	12	34	50	14	22	11	26	52	14	25
peak_1571	chr1	26782049	26789828	.	7780	1244	1211	1165	980	1336	1149	1033	1600	1075	1113	746	582	790	1308	579	526	441	391	841	470	620
peak_1572	chr1	26818795	26818988	.	194	4	1	4	4	3	1	1	0	3	5	2	0	1	2	5	2	1	1	1	9	2
peak_1573	chr1	26825686	26830542	.	4857	204	251	230	253	274	311	234	291	276	230	174	124	169	187	128	160	85	78	173	223	109
peak_1574	chr1	26830930	26832472	.	1543	11	9	16	24	21	14	36	20	32	25	13	25	12	20	9	34	3	8	12	78	7
peak_1575	chr1	26832981	26833668	.	688	4	7	9	12	12	3	14	5	28	14	5	12	8	13	6	29	4	5	17	48	3
peak_1576	chr1	26833890	26834283	.	394	3	2	9	2	3	8	8	4	10	14	3	3	2	7	1	10	2	3	6	30	9
peak_1577	chr1	26839241	26839389	.	149	1	3	3	6	5	2	1	5	3	7	4	2	2	4	0	1	2	3	8	1	3
peak_1578	chr1	26863881	26866563	.	2683	139	258	174	141	337	293	229	194	221	206	223	78	186	298	110	100	70	74	204	61	58
peak_1579	chr1	26888944	26891127	.	2184	207	230	179	165	252	244	169	254	171	184	132	92	167	204	111	130	81	66	190	74	124
peak_1580	chr1	26899215	26901392	.	2178	212	212	180	166	258	259	246	371	232	224	141	116	211	238	138	86	88	54	178	66	123
peak_1581	chr1	26920416	26923242	.	2827	307	346	282	210	408	347	350	515	269	404	188	162	348	326	172	168	88	62	206	88	160
peak_1582	chr1	26932116	26933237	.	1122	20	19	23	21	31	37	15	26	12	23	18	13	19	17	9	23	8	15	32	13	16
peak_1583	chr1	26959773	26960470	.	698	18	17	12	23	19	18	14	10	12	10	14	6	9	8	4	5	5	2	12	7	6
peak_1584	chr1	26993733	26994759	.	1027	24	35	14	26	33	19	16	20	20	17	12	14	13	24	14	15	8	6	17	12	6
peak_1585	chr1	26997375	26998669	.	1295	25	40	33	37	45	50	27	50	37	25	35	25	26	41	20	9	16	16	29	20	24
peak_1586	chr1	27000658	27003605	.	2948	143	149	157	138	162	126	136	219	106	130	124	80	87	132	87	86	62	57	138	66	91
peak_1587	chr1	27003900	27004649	.	750	6	11	11	8	18	18	4	11	8	6	12	14	6	4	4	10	11	6	10	9	11
peak_1588	chr1	27012497	27013643	.	1147	18	39	38	27	45	41	32	38	24	22	31	18	21	16	17	14	10	18	27	12	20
peak_1589	chr1	27031162	27032388	.	1227	37	61	46	53	67	56	60	45	54	41	50	29	33	67	23	20	36	11	35	10	24
peak_1590	chr1	27038566	27038783	.	218	4	7	12	5	8	6	3	2	3	5	2	3	2	6	4	2	6	2	6	4	2
peak_1591	chr1	27044577	27045319	.	743	26	37	11	17	32	40	20	22	33	16	7	3	24	26	13	17	12	7	28	14	10
peak_1592	chr1	27067242	27068235	.	994	9	85	15	21	31	12	21	8	11	19	20	8	19	12	6	35	19	4	14	38	11
peak_1593	chr1	27106252	27106483	.	232	3	7	4	4	7	3	4	5	12	5	5	3	2	0	7	2	1	2	3	5	3
peak_1594	chr1	27106681	27107210	.	530	19	23	11	8	15	29	13	17	23	16	11	9	13	6	8	4	6	3	12	5	15
peak_1595	chr1	27111011	27112840	.	1830	27	42	27	19	42	52	40	41	61	43	19	22	36	38	27	33	14	10	33	49	24
peak_1596	chr1	27114680	27117639	.	2960	49	75	59	49	69	80	50	87	85	73	39	60	57	78	39	60	23	38	52	102	47
peak_1597	chr1	27119331	27119547	.	217	2	4	5	1	1	3	4	4	6	2	3	2	1	1	2	6	4	1	3	13	4
peak_1598	chr1	27119744	27120426	.	683	9	10	11	10	6	8	6	5	24	7	5	6	2	5	3	10	2	3	7	25	7
peak_1599	chr1	27130895	27131198	.	304	3	5	5	9	8	6	7	5	5	8	3	5	5	7	2	4	3	5	5	10	5
peak_1600	chr1	27133656	27134661	.	1006	8	27	24	15	23	20	19	23	24	20	5	13	16	13	9	10	5	10	25	15	17
peak_1601	chr1	27135664	27138658	.	2995	115	200	126	142	134	219	168	207	179	162	84	125	115	116	102	128	52	69	152	193	151
peak_1602	chr1	27148468	27150778	.	2311	64	68	82	80	75	91	74	82	76	62	44	33	54	59	21	35	29	34	75	41	49
peak_1603	chr1	27152022	27156231	.	4210	190	251	172	181	263	247	232	286	216	222	165	116	167	214	115	137	84	82	211	189	156
peak_1604	chr1	27233706	27238266	.	4561	381	412	347	329	478	429	337	492	312	328	280	231	290	372	196	182	140	133	388	199	150
peak_1605	chr1	27296786	27302723	.	5938	401	434	480	366	533	470	367	403	353	328	278	192	309	456	215	196	178	148	396	133	253
peak_1606	chr1	27319945	27320596	.	652	11	16	14	16	13	24	5	27	5	10	7	8	10	23	2	6	14	7	17	6	11
peak_1607	chr1	27321431	27323729	.	2299	179	158	150	141	207	196	162	216	159	129	138	83	129	207	101	89	76	49	122	67	70
peak_1608	chr1	27341243	27343768	.	2526	32	56	46	35	49	59	59	47	60	43	26	34	28	41	31	61	22	20	46	130	36
peak_1609	chr1	27349503	27350179	.	677	11	5	13	11	14	7	5	6	13	10	12	13	12	16	3	8	8	1	10	9	4
peak_1610	chr1	27357194	27357813	.	620	11	17	18	18	27	21	14	8	19	11	12	7	16	14	9	9	9	11	11	12	10
peak_1611	chr1	27360179	27361136	.	958	33	15	24	34	42	29	9	22	14	31	12	8	17	41	14	14	13	10	19	15	17
peak_1612	chr1	27364833	27368098	.	3266	154	244	180	170	188	225	164	336	158	153	141	92	137	181	128	74	70	46	106	76	94
peak_1613	chr1	27368659	27370807	.	2149	74	66	81	72	71	81	77	104	62	70	38	46	52	64	39	20	27	25	60	42	40
peak_1614	chr1	27391363	27393182	.	1820	56	77	75	49	77	82	45	52	58	44	64	29	51	69	32	31	20	17	49	20	25
peak_1615	chr1	27395187	27395404	.	218	2	5	10	5	2	6	1	3	7	4	4	2	2	7	1	1	1	2	2	5	3
peak_1616	chr1	27395611	27396032	.	422	8	10	13	7	9	9	2	13	9	7	8	5	4	12	7	2	0	5	4	7	2
peak_1617	chr1	27398569	27399565	.	997	18	29	23	22	20	20	8	18	15	7	10	9	15	20	8	6	11	8	18	10	13
peak_1618	chr1	27401209	27408188	.	6980	679	513	546	370	641	470	401	811	365	373	284	223	337	538	181	206	207	202	425	178	283
peak_1619	chr1	27408455	27408995	.	541	17	12	11	10	18	15	8	7	9	3	7	5	7	12	7	4	4	10	14	10	10
peak_1620	chr1	27409779	27448796	.	39018	4497	3852	3087	2729	4711	3534	3447	7294	2989	3363	1874	1794	3010	4726	1578	1621	1727	1323	2550	1175	1785
peak_1621	chr1	27449040	27454066	.	5027	114	112	111	102	189	149	106	153	103	123	64	49	116	164	55	87	67	64	125	57	56
peak_1622	chr1	27454220	27454678	.	459	5	10	8	8	12	13	10	23	15	16	8	9	4	9	2	8	4	7	10	5	5
peak_1623	chr1	27454904	27456569	.	1666	46	56	40	46	67	56	48	76	46	50	23	32	51	66	21	16	22	9	42	19	24
peak_1624	chr1	27456773	27458242	.	1470	24	22	26	20	34	27	18	35	14	27	19	21	18	30	10	11	13	13	28	9	15
peak_1625	chr1	27458494	27477612	.	19119	721	621	681	502	1202	762	526	960	541	784	516	308	685	1195	237	379	409	295	639	217	309
peak_1626	chr1	27477797	27486919	.	9123	259	256	253	189	350	303	225	359	239	255	155	131	210	384	100	139	129	122	242	104	128
peak_1627	chr1	27487083	27487409	.	327	22	9	13	7	29	7	11	18	15	22	8	7	12	20	6	6	7	3	11	0	6
peak_1628	chr1	27487784	27493993	.	6210	1276	1227	1042	952	1532	1285	929	1851	947	1159	718	626	820	1407	473	555	503	362	888	423	566
peak_1629	chr1	27500212	27500370	.	159	3	3	4	3	6	4	3	4	3	2	4	4	3	8	0	7	1	0	2	2	1
peak_1630	chr1	27503160	27503328	.	169	3	1	9	0	5	5	1	4	8	0	5	5	0	1	1	0	3	0	1	3	2
peak_1631	chr1	27503857	27505145	.	1289	24	18	52	25	22	20	8	9	68	42	40	6	15	13	12	10	15	13	31	14	20
peak_1632	chr1	27505307	27505704	.	398	7	10	15	10	8	6	3	6	18	13	7	4	3	10	1	1	3	5	5	2	6
peak_1633	chr1	27512633	27515069	.	2437	118	145	120	141	158	150	109	183	96	126	68	64	105	127	53	78	57	45	119	51	75
peak_1634	chr1	27515208	27516699	.	1492	30	20	38	29	28	33	15	29	22	26	9	16	21	30	18	15	17	11	32	15	19
peak_1635	chr1	27517512	27518482	.	971	24	14	10	15	25	22	8	25	14	12	13	7	11	16	8	10	14	4	14	11	11
peak_1636	chr1	27519163	27530122	.	10960	1455	1297	1010	1100	1535	1199	901	1734	888	1029	595	466	817	1264	500	473	477	407	949	304	630
peak_1637	chr1	27532095	27532421	.	327	6	5	9	4	14	12	13	7	7	8	3	3	9	7	4	6	0	4	6	3	2
peak_1638	chr1	27535306	27536653	.	1348	49	19	41	36	59	38	15	32	24	32	23	13	23	33	13	17	20	20	32	13	16
peak_1639	chr1	27542720	27543070	.	351	11	2	9	9	8	6	3	2	9	4	3	3	3	1	2	4	2	1	4	4	1
peak_1640	chr1	27543186	27543338	.	153	6	4	8	1	1	3	0	3	4	7	4	2	5	3	3	2	1	0	2	1	1
peak_1641	chr1	27555705	27558774	.	3070	137	159	158	135	234	150	150	149	96	137	116	60	114	149	69	77	44	40	129	79	77
peak_1642	chr1	27560782	27566636	.	5855	213	159	207	196	288	206	146	174	144	199	170	71	147	190	73	99	95	68	179	62	119
peak_1643	chr1	27566829	27567485	.	657	10	14	20	16	14	13	8	10	12	18	13	9	5	4	1	6	12	4	9	6	9
peak_1644	chr1	27567930	27569391	.	1462	40	38	34	43	37	60	28	34	26	30	30	15	28	37	14	14	18	11	23	13	21
peak_1645	chr1	27571351	27571587	.	237	6	5	14	4	1	2	3	1	4	5	5	2	3	2	3	0	4	3	4	7	4
peak_1646	chr1	27574802	27576481	.	1680	45	52	58	36	52	53	30	34	45	37	47	7	39	31	30	20	23	12	42	29	22
peak_1647	chr1	27576641	27576913	.	273	10	6	4	8	8	7	5	7	3	5	5	2	4	10	2	1	2	2	6	1	2
peak_1648	chr1	27577268	27578210	.	943	32	23	32	20	29	29	21	25	23	20	15	4	21	20	8	6	11	6	23	6	22
peak_1649	chr1	27599153	27599619	.	467	11	10	12	10	12	3	5	9	15	9	7	2	10	11	1	3	9	8	14	3	7
peak_1650	chr1	27600029	27601004	.	976	26	17	27	13	26	17	15	15	20	20	9	8	17	19	11	6	8	7	14	7	17
peak_1651	chr1	27601157	27605243	.	4087	439	402	391	347	522	426	338	499	263	402	256	165	300	404	192	186	130	123	361	130	240
peak_1652	chr1	27605491	27607071	.	1581	47	30	35	34	44	56	25	32	27	22	24	25	34	25	15	14	12	12	42	21	20
peak_1653	chr1	27608492	27609642	.	1151	19	18	16	30	29	49	24	31	29	13	11	19	12	14	13	13	7	9	11	22	16
peak_1654	chr1	27616327	27616721	.	395	5	2	12	12	5	4	6	3	6	4	1	6	4	2	4	3	0	3	2	6	3
peak_1655	chr1	27617622	27619130	.	1509	35	40	15	19	26	37	24	40	15	26	11	16	19	7	22	20	12	16	30	21	21
peak_1656	chr1	27620133	27622427	.	2295	46	71	66	41	56	109	50	99	77	63	42	62	53	61	29	33	21	22	46	36	23
peak_1657	chr1	27622566	27637411	.	14846	688	1586	899	707	1451	1647	1023	1654	1355	841	500	817	844	962	584	615	413	339	661	739	346
peak_1658	chr1	27643762	27644301	.	540	9	9	10	10	19	15	5	16	9	7	10	7	12	15	4	5	3	5	11	7	3
peak_1659	chr1	27650230	27651326	.	1097	12	14	13	18	32	31	25	15	11	27	12	13	18	18	10	13	12	8	17	13	10
peak_1660	chr1	27655140	27656834	.	1695	40	63	52	48	63	68	44	59	45	43	35	21	40	42	27	17	20	24	51	23	21
peak_1661	chr1	27658643	27661275	.	2633	198	230	179	156	247	259	228	338	144	199	131	133	176	225	107	131	83	62	128	104	90
peak_1662	chr1	27661500	27661721	.	222	1	5	10	4	4	5	4	10	5	6	1	6	2	7	4	2	5	1	8	6	0
peak_1663	chr1	27662229	27663595	.	1367	29	49	40	37	87	59	37	48	38	56	35	35	30	49	21	28	25	18	36	36	18
peak_1664	chr1	27667004	27667147	.	144	2	3	4	5	9	9	2	2	2	4	0	2	0	1	3	1	2	3	0	1	0
peak_1665	chr1	27669296	27669774	.	479	18	17	15	19	39	33	12	26	24	19	12	12	22	21	13	8	6	2	17	10	16
peak_1666	chr1	27669969	27670117	.	149	5	6	4	2	10	9	4	6	2	5	1	1	4	3	0	0	0	2	5	1	2
peak_1667	chr1	27670318	27673724	.	3407	179	131	154	131	301	183	132	192	139	173	105	92	114	148	94	66	73	60	115	42	89
peak_1668	chr1	27724997	27727602	.	2606	184	216	160	144	244	184	148	262	131	226	117	91	162	196	109	87	79	50	139	115	95
peak_1669	chr1	27771496	27775118	.	3623	374	492	415	302	617	544	379	648	344	392	295	212	361	579	182	200	161	163	335	217	195
peak_1670	chr1	27778838	27780025	.	1188	11	20	19	16	38	24	20	23	7	30	13	8	26	29	4	12	7	6	24	9	9
peak_1671	chr1	27787393	27791087	.	3695	147	150	132	93	153	172	103	251	146	126	56	64	137	140	59	64	48	75	100	46	90
peak_1672	chr1	27829411	27832098	.	2688	281	256	275	179	403	284	257	399	274	250	177	98	213	308	120	107	93	93	193	89	140
peak_1673	chr1	27857396	27897138	.	39743	7227	8432	8330	5757	8702	7433	5333	13661	5911	5925	4281	3834	5766	6472	2644	2826	2357	2618	5306	2548	3675
peak_1674	chr1	27897307	27898243	.	937	14	21	23	10	21	21	15	49	15	12	6	7	12	13	7	9	4	10	18	12	7
peak_1675	chr1	27903911	27905686	.	1776	22	30	57	19	36	52	32	62	15	37	20	12	16	44	20	30	10	15	21	22	8
peak_1676	chr1	27912254	27913214	.	961	17	14	22	10	14	23	6	33	14	19	13	10	13	22	7	9	10	10	17	10	13
peak_1677	chr1	27913334	27915593	.	2260	275	274	229	184	329	240	168	333	171	177	169	126	168	219	92	96	112	70	155	90	118
peak_1678	chr1	27931240	27932543	.	1304	20	29	27	33	49	54	24	39	37	38	25	27	34	32	13	23	12	10	36	8	12
peak_1679	chr1	27934755	27935899	.	1145	29	41	44	22	40	69	27	52	29	28	25	17	28	38	16	14	9	12	33	18	13
peak_1680	chr1	27940029	27941118	.	1090	13	29	22	17	35	39	16	28	19	31	15	17	15	33	12	11	6	13	11	15	11
peak_1681	chr1	27941421	27945561	.	4141	58	184	140	77	233	264	161	164	135	172	143	91	141	180	42	109	60	62	89	142	39
peak_1682	chr1	27946727	27946931	.	205	2	3	9	5	6	10	0	2	8	4	1	4	3	6	3	0	2	1	2	1	3
peak_1683	chr1	27958383	27962839	.	4457	436	371	338	276	604	444	273	537	271	348	280	180	289	437	139	193	152	139	244	143	163
peak_1684	chr1	27965703	27966049	.	347	7	5	10	5	8	2	2	5	2	8	4	1	5	16	0	4	2	2	4	4	1
peak_1685	chr1	27966258	27966403	.	146	2	1	7	1	7	3	1	3	0	4	4	0	1	11	0	2	1	2	4	0	2
peak_1686	chr1	27970392	27971401	.	1010	17	17	28	13	29	22	6	16	17	17	18	5	5	15	4	10	8	12	18	5	7
peak_1687	chr1	27978076	27978286	.	211	6	4	10	4	7	12	4	6	6	5	3	4	1	4	3	1	0	3	0	1	0
peak_1688	chr1	27978483	27980998	.	2516	58	73	103	35	121	100	69	146	46	70	44	40	52	101	13	32	24	36	61	30	36
peak_1689	chr1	27981218	27981484	.	267	4	4	9	5	1	13	3	8	6	4	2	2	5	4	3	3	1	1	3	2	4
peak_1690	chr1	27991733	27995483	.	3751	127	172	133	83	193	158	148	259	93	143	79	77	126	195	38	69	46	58	131	71	78
peak_1691	chr1	28035109	28036099	.	991	14	15	16	12	42	18	9	22	5	24	20	8	11	31	3	14	18	5	10	7	8
peak_1692	chr1	28036368	28037864	.	1497	33	23	23	14	70	45	25	58	16	35	21	21	31	65	9	23	16	14	29	8	29
peak_1693	chr1	28056110	28056626	.	517	11	6	8	7	12	15	16	19	19	14	6	6	14	22	6	3	3	10	12	6	13
peak_1694	chr1	28072259	28072618	.	360	7	7	10	9	11	10	4	16	10	15	7	5	11	9	4	2	4	4	2	4	5
peak_1695	chr1	28080305	28081349	.	1045	30	16	38	29	49	32	22	51	23	32	20	9	22	31	8	13	16	9	13	11	12
peak_1696	chr1	28086661	28086972	.	312	5	9	7	5	8	13	6	8	5	7	3	4	6	14	5	4	3	1	4	5	4
peak_1697	chr1	28087181	28092417	.	5237	336	384	368	295	505	501	339	535	284	431	267	191	356	403	207	194	144	148	303	182	187
peak_1698	chr1	28093043	28093497	.	455	6	9	10	5	9	6	8	10	12	11	6	4	5	7	3	3	7	12	5	5	4
peak_1699	chr1	28097265	28097655	.	391	7	10	8	5	9	12	4	9	6	16	6	7	7	7	5	6	6	1	10	8	5
peak_1700	chr1	28103906	28146934	.	43029	2932	3172	2942	2568	3776	3984	3322	4160	2856	3114	1790	1809	2628	4081	1537	1742	1431	1179	2574	1181	1757
peak_1701	chr1	28147318	28182493	.	35176	2795	3241	3009	2633	4555	4787	3003	3978	3137	3108	1878	1416	2616	3983	1614	1677	1246	1076	2718	1091	1592
peak_1702	chr1	28189801	28191822	.	2022	79	75	75	64	74	104	75	95	51	66	48	37	65	96	35	47	41	32	60	28	47
peak_1703	chr1	28196348	28197952	.	1605	48	27	36	42	35	51	34	39	32	39	15	15	29	42	18	14	20	13	46	21	17
peak_1704	chr1	28208479	28209883	.	1405	26	37	50	25	36	36	35	53	33	40	19	25	37	54	16	20	9	13	33	14	23
peak_1705	chr1	28232104	28233946	.	1843	167	181	139	139	187	239	166	195	166	164	93	68	126	188	80	91	56	49	134	69	95
peak_1706	chr1	28234970	28238252	.	3283	315	288	204	237	351	316	214	306	196	288	199	118	178	321	122	134	95	83	199	118	136
peak_1707	chr1	28243608	28251656	.	8049	712	658	567	445	914	769	649	819	485	787	356	336	549	742	256	317	234	200	424	287	362
peak_1708	chr1	28257939	28261954	.	4016	243	261	294	208	377	380	250	340	241	214	191	136	232	323	119	140	133	94	224	150	123
peak_1709	chr1	28280266	28283933	.	3668	66	106	115	76	165	151	113	120	66	93	79	64	98	212	33	64	39	53	94	52	33
peak_1710	chr1	28286036	28286181	.	146	3	3	6	1	1	11	5	2	0	3	3	4	1	7	2	1	2	2	3	1	2
peak_1711	chr1	28291261	28291752	.	492	4	9	12	3	16	18	14	13	9	5	8	7	11	12	2	8	4	4	11	8	9
peak_1712	chr1	28306394	28306963	.	570	5	7	8	6	6	24	31	10	7	8	4	10	7	11	3	6	4	12	10	15	6
peak_1713	chr1	28313386	28316137	.	2752	96	68	109	56	151	166	169	143	98	155	98	58	91	199	24	99	37	57	87	90	24
peak_1714	chr1	28323758	28325003	.	1246	19	23	31	17	37	33	31	36	29	29	23	13	17	55	8	12	12	15	25	7	11
peak_1715	chr1	28325322	28325594	.	273	7	4	2	3	10	7	5	5	5	11	4	4	6	10	3	1	4	1	2	4	5
peak_1716	chr1	28325875	28331233	.	5359	410	501	436	306	727	546	496	653	417	496	322	226	444	753	178	259	184	163	362	215	262
peak_1717	chr1	28369031	28371373	.	2343	282	289	262	215	358	270	239	358	234	247	195	102	202	301	113	129	111	90	209	103	124
peak_1718	chr1	28378240	28379417	.	1178	30	20	23	28	36	34	18	40	18	28	19	18	19	27	9	12	16	5	17	11	20
peak_1719	chr1	28410011	28410203	.	193	1	4	5	3	7	5	6	5	6	7	2	3	6	2	3	4	3	2	9	2	7
peak_1720	chr1	28424107	28424708	.	602	7	13	18	8	17	11	9	8	6	13	5	14	9	11	9	5	7	3	8	4	6
peak_1721	chr1	28427419	28428052	.	634	10	24	17	13	16	12	15	22	8	13	7	7	17	11	3	11	5	5	12	10	9
peak_1722	chr1	28428172	28428662	.	491	6	13	11	14	18	19	15	15	11	17	5	11	15	17	4	11	5	4	10	7	10
peak_1723	chr1	28437043	28438866	.	1824	53	114	95	80	128	167	170	186	100	81	45	75	110	77	25	32	28	37	70	38	50
peak_1724	chr1	28504988	28511185	.	6198	288	462	395	278	565	456	571	501	365	458	355	195	335	620	178	216	134	148	356	165	194
peak_1725	chr1	28516782	28519452	.	2671	136	150	149	108	197	135	123	139	119	119	89	68	110	154	52	76	48	43	141	60	77
peak_1726	chr1	28551477	28554633	.	3157	369	308	244	233	463	357	329	410	277	288	268	153	222	382	143	119	125	122	236	115	149
peak_1727	chr1	28576604	28583975	.	7372	427	600	501	434	1102	739	394	583	618	593	353	321	479	678	269	249	246	203	396	251	326
peak_1728	chr1	28584312	28594662	.	10351	472	717	669	463	1306	1105	674	636	1030	598	377	434	563	749	438	288	270	230	482	219	349
peak_1729	chr1	28602813	28603009	.	197	3	3	7	2	6	3	1	7	16	3	6	1	5	4	5	0	1	1	1	3	1
peak_1730	chr1	28603175	28603991	.	817	10	12	13	13	17	17	16	19	22	21	14	12	6	17	5	6	8	1	21	5	16
peak_1731	chr1	28641370	28653172	.	11803	950	1087	1013	845	1536	1228	950	1455	944	940	654	546	733	1255	462	457	439	323	860	471	513
peak_1732	chr1	28653702	28654240	.	539	9	14	15	9	7	4	4	10	10	9	8	6	4	7	4	6	2	2	14	5	7
peak_1733	chr1	28664880	28665332	.	453	14	10	10	6	21	8	15	12	11	5	6	10	8	9	1	3	3	5	11	3	1
peak_1734	chr1	28667325	28670675	.	3351	622	752	559	447	688	613	542	747	491	565	393	271	444	664	278	270	217	188	530	228	292
peak_1735	chr1	28714282	28715793	.	1512	29	38	35	12	49	26	30	36	27	35	24	38	25	41	19	24	18	18	53	17	26
peak_1736	chr1	28730979	28731523	.	545	11	18	7	5	16	16	16	20	9	12	8	12	15	18	1	8	4	7	14	8	9
peak_1737	chr1	28735694	28738736	.	3043	432	397	349	287	436	450	292	463	325	351	247	156	308	434	161	173	149	128	308	148	207
peak_1738	chr1	28739931	28740186	.	256	4	3	6	5	11	19	3	1	11	4	3	9	6	6	0	3	3	2	5	2	2
peak_1739	chr1	28743667	28743999	.	333	3	7	4	4	14	4	5	6	2	9	5	4	8	11	3	4	2	2	5	3	5
peak_1740	chr1	28748172	28749801	.	1630	41	31	24	19	45	48	41	38	30	43	27	36	34	35	13	27	12	16	28	15	15
peak_1741	chr1	28774661	28775885	.	1225	38	50	38	33	56	41	48	72	33	45	27	26	31	45	19	30	14	14	39	21	34
peak_1742	chr1	28779386	28780902	.	1517	38	57	57	45	83	75	42	43	46	80	25	33	47	56	15	29	35	18	40	25	29
peak_1743	chr1	28781060	28782156	.	1097	19	25	23	15	62	17	13	28	16	26	14	11	12	34	6	5	19	9	18	14	10
peak_1744	chr1	28784974	28785913	.	940	36	53	42	32	49	69	37	43	37	48	17	20	27	52	23	21	18	15	33	10	26
peak_1745	chr1	28845024	28846782	.	1759	12	150	19	52	57	108	8	20	99	75	19	55	51	50	6	21	25	9	43	17	38
peak_1746	chr1	28881889	28882763	.	875	11	16	25	13	19	27	14	20	16	14	9	10	15	8	6	14	9	2	22	8	11
peak_1747	chr1	28883163	28889845	.	6683	592	577	518	472	818	725	509	728	501	532	425	286	468	699	333	288	231	178	445	233	289
peak_1748	chr1	28890055	28890657	.	603	8	7	2	12	22	9	5	12	11	10	5	9	9	12	2	6	8	6	10	3	9
peak_1749	chr1	28896859	28897010	.	152	3	3	6	10	4	4	2	2	2	0	2	2	2	4	2	2	7	3	0	1	3
peak_1750	chr1	28897841	28899781	.	1941	45	45	58	76	73	79	57	46	62	51	36	31	42	64	47	33	31	14	50	34	44
peak_1751	chr1	28913317	28915937	.	2621	154	142	98	156	122	150	106	200	85	89	74	57	87	111	62	63	50	31	148	53	68
peak_1752	chr1	28925274	28931343	.	6070	382	259	295	350	371	378	251	576	331	268	188	192	234	275	179	130	180	92	265	116	187
peak_1753	chr1	28943416	28943646	.	231	6	5	6	9	7	7	4	6	3	6	4	2	5	8	4	3	4	3	4	2	1
peak_1754	chr1	28985427	28985791	.	365	10	8	13	7	13	9	5	14	13	4	5	6	6	9	9	7	7	1	6	3	3
peak_1755	chr1	28986109	28987837	.	1729	90	67	81	64	109	80	68	152	61	57	43	39	54	53	34	25	45	24	59	30	58
peak_1756	chr1	28993277	28993911	.	635	10	14	16	8	13	8	14	26	4	13	8	12	5	12	5	5	6	2	12	6	9
peak_1757	chr1	29124371	29125133	.	763	9	18	17	17	20	7	8	13	14	18	10	6	16	19	11	6	13	3	19	4	4
peak_1758	chr1	29170312	29170574	.	263	4	9	12	3	13	11	10	9	9	7	2	3	4	7	0	0	2	3	10	2	1
peak_1759	chr1	29177421	29177582	.	162	2	1	3	8	8	3	2	5	2	10	2	1	3	5	0	1	1	1	5	3	3
peak_1760	chr1	29177973	29178200	.	228	4	2	5	2	9	13	4	4	2	5	2	5	3	5	2	3	1	3	9	8	3
peak_1761	chr1	29179370	29183112	.	3743	461	433	400	365	588	462	345	501	379	401	285	198	321	497	158	233	173	135	319	208	218
peak_1762	chr1	29201016	29203040	.	2025	124	128	113	94	125	122	126	151	79	118	76	58	104	152	44	66	49	46	126	35	73
peak_1763	chr1	29230293	29231597	.	1305	101	90	79	63	99	99	88	132	69	72	71	61	63	88	48	55	34	32	64	46	43
peak_1764	chr1	29236483	29238418	.	1936	45	45	25	31	65	34	36	48	50	38	43	19	31	43	13	18	17	9	38	23	18
peak_1765	chr1	29259174	29260021	.	848	19	18	19	23	27	40	12	17	28	12	21	17	11	29	11	4	12	5	13	11	6
peak_1766	chr1	29711674	29713027	.	1354	5	34	45	19	50	50	52	32	25	48	11	33	52	28	4	33	18	9	41	10	13
peak_1767	chr1	29732112	29732514	.	403	2	7	8	14	17	15	13	2	1	13	2	8	9	17	6	5	3	2	11	4	3
peak_1768	chr1	29897278	29897621	.	344	3	9	11	6	14	11	9	6	7	10	0	6	7	7	2	2	2	4	8	5	11
peak_1769	chr1	29983954	29987018	.	3065	57	121	107	105	103	135	81	126	73	58	44	106	65	49	63	28	28	45	62	44	51
peak_1770	chr1	30130148	30130570	.	423	5	13	5	9	10	15	20	11	10	24	3	7	8	11	4	7	3	3	11	7	9
peak_1771	chr1	30130810	30131513	.	704	8	14	6	7	15	20	23	13	12	25	5	9	14	12	7	12	5	4	16	3	9
peak_1772	chr1	30380197	30380422	.	226	4	3	9	7	6	4	3	8	7	2	4	5	3	5	8	1	2	1	7	2	2
peak_1773	chr1	30655269	30655715	.	447	7	6	15	21	14	16	8	7	7	7	6	11	6	4	2	6	4	2	10	4	5
peak_1774	chr1	30717363	30721282	.	3920	503	397	419	353	529	465	287	586	337	391	276	192	277	407	157	181	141	119	267	215	174
peak_1775	chr1	30721867	30722371	.	505	10	8	9	16	8	18	5	6	8	11	8	4	8	14	4	4	3	3	8	3	7
peak_1776	chr1	30722576	30722720	.	145	4	6	6	3	8	7	3	0	2	10	1	3	2	2	2	1	0	1	3	0	4
peak_1777	chr1	30723154	30724694	.	1541	36	22	37	25	51	54	16	29	28	33	28	18	24	34	5	16	22	11	33	11	23
peak_1778	chr1	30727771	30728244	.	474	3	11	7	9	9	7	1	6	10	14	6	1	4	8	1	6	9	9	6	4	6
peak_1779	chr1	30728427	30733301	.	4875	204	179	242	178	349	337	175	224	241	157	140	86	123	265	92	75	108	77	160	79	142
peak_1780	chr1	30733402	30764769	.	31368	3424	3885	4485	3376	7270	6104	3155	5149	3841	3794	2559	1712	3094	5406	1385	1792	1678	1343	3024	1342	2458
peak_1781	chr1	30769155	30769391	.	237	3	4	7	13	4	6	4	1	1	3	1	2	4	2	3	3	3	3	5	5	0
peak_1782	chr1	30773190	30773371	.	182	2	2	1	2	3	9	1	0	7	1	0	1	0	4	0	0	3	3	1	8	3
peak_1783	chr1	30775041	30775439	.	399	4	5	8	11	7	14	4	6	9	9	4	2	5	8	3	6	3	2	7	8	6
peak_1784	chr1	30775694	30775850	.	157	4	3	8	4	9	7	2	3	0	6	1	2	4	1	6	0	3	2	0	3	1
peak_1785	chr1	30777399	30786977	.	9579	259	333	416	406	453	483	259	459	334	278	239	227	220	291	160	141	158	131	237	155	172
peak_1786	chr1	30788212	30788450	.	239	2	5	4	4	4	10	3	6	2	2	0	7	1	3	3	0	1	6	4	1	2
peak_1787	chr1	30788616	30789706	.	1091	10	10	29	22	12	23	14	12	17	13	9	5	10	6	5	8	7	13	16	11	10
peak_1788	chr1	30789860	30792467	.	2608	86	122	203	155	195	159	88	162	116	81	73	66	85	84	30	52	54	48	116	49	76
peak_1789	chr1	30792637	30793301	.	665	7	10	16	17	10	13	8	8	10	8	4	6	8	11	3	4	6	10	13	8	9
peak_1790	chr1	30797105	30802482	.	5378	153	222	399	309	324	432	255	263	260	219	125	206	177	228	134	91	92	131	152	112	141
peak_1791	chr1	30805567	30805722	.	156	2	0	5	10	4	6	4	1	4	4	3	0	2	2	0	3	0	2	4	3	6
peak_1792	chr1	30822877	30825372	.	2496	89	88	89	113	121	189	66	125	119	88	87	41	63	102	56	51	51	35	56	45	43
peak_1793	chr1	30830278	30830636	.	359	2	8	6	6	10	17	7	19	7	10	6	6	6	8	6	4	2	3	9	3	3
peak_1794	chr1	30830827	30831261	.	435	4	10	15	10	21	9	6	7	10	7	5	2	6	10	4	4	1	3	7	3	2
peak_1795	chr1	30840550	30841003	.	454	10	17	16	16	15	10	9	16	9	10	6	6	7	10	4	6	6	5	9	9	14
peak_1796	chr1	30847332	30847687	.	356	4	6	5	7	11	21	2	8	10	8	8	5	2	2	5	1	6	0	10	2	3
peak_1797	chr1	30853953	30854263	.	311	3	7	6	12	9	7	7	9	7	5	4	4	3	6	5	3	3	1	5	4	4
peak_1798	chr1	30876248	30879887	.	3640	55	82	160	117	153	122	79	78	85	59	98	40	43	56	42	45	51	35	70	29	49
peak_1799	chr1	30890893	30893036	.	2144	36	44	72	69	73	73	47	45	48	47	52	20	33	47	31	22	15	28	45	28	32
peak_1800	chr1	30895634	30896147	.	514	7	4	12	18	12	17	7	11	10	7	7	1	0	7	8	3	4	4	5	7	5
peak_1801	chr1	30897954	30899000	.	1047	14	22	28	23	20	32	13	16	13	15	8	17	16	11	6	13	10	6	14	7	9
peak_1802	chr1	30900981	30901172	.	192	6	2	8	7	2	4	2	1	5	4	2	2	0	4	3	0	0	2	3	1	1
peak_1803	chr1	30901326	30901559	.	234	5	0	13	3	3	5	3	6	4	3	4	3	2	4	3	1	2	1	2	1	2
peak_1804	chr1	30901744	30903479	.	1736	43	20	52	68	47	46	28	39	58	46	25	21	18	33	11	19	16	22	46	23	28
peak_1805	chr1	30906902	30916916	.	10015	555	498	730	954	706	742	423	655	451	403	372	348	276	546	320	240	246	221	464	226	314
peak_1806	chr1	30917202	30920877	.	3676	90	79	137	141	146	159	94	127	114	82	69	104	60	116	74	60	47	46	92	42	58
peak_1807	chr1	30928824	30929936	.	1113	14	18	25	41	28	23	14	39	20	25	23	22	8	19	12	7	18	8	12	12	10
peak_1808	chr1	30930817	30931448	.	632	14	6	17	10	19	12	12	16	22	10	6	9	12	13	3	4	7	5	15	2	10
peak_1809	chr1	30974562	30974847	.	286	2	6	8	8	7	9	4	11	6	5	4	3	3	4	7	6	6	6	2	8	6
peak_1810	chr1	30975014	30978291	.	3278	118	123	162	104	189	170	116	224	119	114	61	100	117	108	84	63	86	75	76	43	114
peak_1811	chr1	30979187	30980218	.	1032	20	11	21	20	22	20	8	39	19	13	4	21	20	17	14	7	17	16	17	7	20
peak_1812	chr1	30980510	30986425	.	5916	566	423	421	352	591	471	278	957	384	388	215	271	401	386	218	182	274	156	264	122	332
peak_1813	chr1	30988287	30989368	.	1082	24	15	14	20	33	21	12	36	18	13	12	13	24	15	15	12	18	9	16	4	14
peak_1814	chr1	30992270	30992602	.	333	2	2	14	10	14	12	3	4	5	9	6	2	8	5	2	6	1	5	3	3	6
peak_1815	chr1	31000216	31000572	.	357	10	11	8	7	8	12	11	13	10	7	5	14	12	8	5	4	3	3	9	1	13
peak_1816	chr1	31004679	31005068	.	390	6	12	8	5	20	7	7	18	9	4	4	7	7	11	3	4	1	3	6	2	8
peak_1817	chr1	31024163	31025395	.	1233	27	17	21	10	25	20	31	30	19	33	14	19	25	24	11	12	12	9	19	18	8
peak_1818	chr1	31025604	31029904	.	4301	111	143	123	81	225	199	198	217	154	166	72	78	150	204	57	92	79	82	97	79	96
peak_1819	chr1	31030566	31030758	.	193	2	8	2	5	4	4	3	8	1	7	0	4	4	4	0	3	5	3	1	1	3
peak_1820	chr1	31030974	31031236	.	263	4	10	6	9	8	5	5	11	3	7	3	2	5	5	1	1	5	1	7	1	3
peak_1821	chr1	31032410	31033004	.	595	10	10	9	12	13	11	7	15	6	13	8	3	11	14	7	5	2	4	8	8	11
peak_1822	chr1	31047019	31048179	.	1161	17	27	28	15	26	17	11	22	20	25	17	12	18	21	10	13	10	8	9	11	11
peak_1823	chr1	31048604	31050819	.	2216	40	86	51	48	95	46	58	98	59	63	36	30	46	70	23	35	24	23	44	19	43
peak_1824	chr1	31052326	31052769	.	444	6	6	6	7	21	17	10	9	7	4	3	5	9	12	2	3	8	6	6	6	6
peak_1825	chr1	31062062	31066468	.	4407	464	445	410	313	600	559	404	732	452	471	279	230	354	531	182	192	205	172	394	198	262
peak_1826	chr1	31093119	31093432	.	314	5	5	10	2	7	3	7	31	8	3	7	7	9	6	4	3	10	4	2	2	0
peak_1827	chr1	31100473	31103763	.	3291	29	43	60	60	74	67	43	291	141	38	90	36	94	130	99	29	22	24	48	32	29
peak_1828	chr1	31103878	31104078	.	201	0	2	3	4	1	2	3	9	8	3	3	2	4	0	7	1	1	1	0	0	2
peak_1829	chr1	31107152	31107411	.	260	5	3	3	4	5	8	1	9	5	1	7	3	7	8	0	6	5	1	2	1	4
peak_1830	chr1	31107680	31107971	.	292	2	5	5	5	12	11	5	5	6	6	8	4	7	2	4	3	3	1	5	7	1
peak_1831	chr1	31108960	31109684	.	725	9	18	8	17	20	10	16	28	11	14	23	6	12	22	11	7	8	5	13	3	10
peak_1832	chr1	31109875	31110413	.	539	8	2	9	7	11	6	1	12	9	7	16	4	9	6	3	6	6	4	2	5	7
peak_1833	chr1	31111510	31111766	.	257	2	3	4	5	11	10	5	13	13	9	6	7	3	9	7	1	3	4	5	1	3
peak_1834	chr1	31154396	31156215	.	1820	143	101	82	103	146	95	105	192	89	97	73	58	79	114	77	41	56	37	82	41	59
peak_1835	chr1	31162519	31162862	.	344	16	11	16	9	13	10	7	27	10	14	11	8	8	3	10	4	5	7	15	5	12
peak_1836	chr1	31295779	31298327	.	2549	243	217	212	176	281	240	159	306	196	194	158	109	188	244	126	81	94	70	155	109	125
peak_1837	chr1	31371046	31374266	.	3221	140	127	159	148	170	192	121	216	211	120	131	75	73	112	122	39	41	39	125	53	94
peak_1838	chr1	31394203	31395445	.	1243	22	22	44	32	56	51	21	37	43	34	16	19	21	29	15	13	12	7	25	8	7
peak_1839	chr1	31412936	31414233	.	1298	20	28	50	24	48	63	22	50	32	27	17	25	19	23	23	13	16	7	26	20	17
peak_1840	chr1	31480427	31485071	.	4645	357	249	553	267	369	412	201	695	276	216	164	150	206	222	159	102	113	131	225	112	243
peak_1841	chr1	31523583	31524805	.	1223	18	9	29	37	14	52	21	41	25	15	10	14	9	8	21	6	9	10	4	13	9
peak_1842	chr1	31549288	31549665	.	378	4	3	12	7	9	23	8	11	12	5	5	3	7	3	3	0	6	6	8	3	3
peak_1843	chr1	31586633	31587272	.	640	7	8	7	9	21	18	4	17	11	20	7	5	9	12	10	7	11	4	7	4	6
peak_1844	chr1	31617891	31618247	.	357	9	7	7	5	9	7	13	6	12	6	5	1	4	9	8	3	2	1	4	1	4
peak_1845	chr1	31640060	31640208	.	149	3	1	0	2	1	4	2	2	4	3	2	2	5	4	2	6	0	0	1	14	3
peak_1846	chr1	31643792	31646055	.	2264	404	412	313	243	483	348	286	609	220	358	311	187	305	410	163	178	126	127	243	206	143
peak_1847	chr1	31657612	31657759	.	148	0	1	4	5	0	1	0	2	1	2	2	1	1	0	0	3	1	3	0	15	1
peak_1848	chr1	31658281	31658852	.	572	3	2	4	9	2	3	4	5	10	1	4	4	3	4	2	9	6	1	3	44	5
peak_1849	chr1	31669732	31670685	.	954	17	34	36	18	26	34	18	22	26	15	18	11	11	23	13	7	14	6	22	5	13
peak_1850	chr1	31694634	31694928	.	295	5	2	12	5	2	4	1	1	14	13	9	1	0	0	2	0	2	1	9	5	3
peak_1851	chr1	31695948	31696241	.	294	5	4	4	5	0	5	1	0	23	9	9	2	4	1	1	0	3	3	6	3	1
peak_1852	chr1	31714215	31716112	.	1898	61	71	95	64	89	115	65	76	69	66	65	28	54	105	39	28	31	23	62	25	53
peak_1853	chr1	31753472	31753669	.	198	5	3	13	3	2	4	0	1	6	5	14	1	4	1	0	1	3	2	4	1	4
peak_1854	chr1	31760451	31761182	.	732	15	22	28	21	21	22	5	14	21	18	20	14	18	16	12	9	8	8	15	7	8
peak_1855	chr1	31762880	31763275	.	396	7	4	14	5	5	8	1	5	12	6	9	6	4	5	5	4	1	3	8	6	3
peak_1856	chr1	31763662	31763992	.	331	8	7	12	8	9	13	4	9	16	10	7	2	7	3	4	1	2	3	5	3	5
peak_1857	chr1	31787434	31789711	.	2278	182	169	159	160	215	144	178	213	153	164	129	82	130	215	79	100	76	62	136	93	89
peak_1858	chr1	31824748	31825007	.	260	3	1	3	3	1	1	5	0	5	4	3	3	1	4	2	3	0	0	6	14	1
peak_1859	chr1	31826983	31827680	.	698	2	3	7	13	10	9	15	10	28	16	9	11	4	10	1	20	7	2	7	58	6
peak_1860	chr1	31842333	31842969	.	637	8	2	13	8	5	11	1	1	49	34	13	6	4	4	2	1	4	7	11	11	4
peak_1861	chr1	31843480	31843839	.	360	3	1	2	5	0	5	1	0	34	23	11	1	0	3	3	0	0	1	12	6	2
peak_1862	chr1	31844149	31844299	.	151	0	0	1	1	1	3	1	0	17	4	3	2	0	1	4	1	0	2	3	3	1
peak_1863	chr1	31877712	31878092	.	381	3	2	8	18	8	7	3	6	9	2	1	5	15	15	3	3	2	11	3	4	6
peak_1864	chr1	31888803	31890170	.	1368	45	83	70	53	75	103	81	122	56	81	59	59	68	77	39	46	26	27	54	38	41
peak_1865	chr1	31903835	31905338	.	1504	27	30	36	35	41	41	45	40	48	48	33	30	42	51	19	31	17	15	30	35	17
peak_1866	chr1	31905824	31906152	.	329	3	7	7	7	8	8	7	11	3	7	3	7	9	5	1	5	3	3	17	1	1
peak_1867	chr1	31920672	31922752	.	2081	21	40	42	29	75	70	38	32	60	58	39	30	45	61	30	24	21	20	37	21	20
peak_1868	chr1	31923034	31923318	.	285	2	5	3	6	9	8	4	3	10	13	7	2	2	3	0	4	5	1	7	3	7
peak_1869	chr1	31924264	31924595	.	332	6	2	7	8	13	9	4	6	21	9	8	6	4	8	4	3	4	2	9	0	1
peak_1870	chr1	31926245	31927802	.	1558	11	22	34	17	41	43	24	26	41	63	26	14	26	43	10	18	8	8	31	22	12
peak_1871	chr1	31928394	31933675	.	5282	81	115	95	104	202	201	124	151	164	181	77	59	111	193	44	71	48	48	116	112	60
peak_1872	chr1	31934475	31946848	.	12374	1174	1382	1251	928	1832	1554	1213	1568	1061	1265	750	578	1089	1600	449	618	460	398	1116	500	613
peak_1873	chr1	31951465	31962685	.	11221	1169	1296	1259	957	1940	1781	1289	1600	1115	1196	740	591	962	1514	533	520	451	431	1044	402	627
peak_1874	chr1	31963399	31964638	.	1240	28	30	35	24	42	36	21	37	23	33	27	15	20	44	10	21	16	12	24	12	17
peak_1875	chr1	31980620	31982243	.	1624	50	37	38	33	45	30	15	45	33	28	13	29	37	55	14	19	24	14	35	11	22
peak_1876	chr1	31985180	31985654	.	475	13	11	11	13	20	19	16	11	13	11	5	10	3	19	5	7	5	6	15	2	12
peak_1877	chr1	32005224	32006425	.	1202	21	24	19	32	35	30	21	29	26	23	16	12	21	24	12	9	14	8	24	12	24
peak_1878	chr1	32007218	32007556	.	339	9	7	10	6	11	5	4	9	5	9	5	4	5	8	2	3	8	4	7	5	5
peak_1879	chr1	32012447	32016185	.	3739	625	598	503	475	745	567	409	673	458	514	364	263	409	597	255	264	254	136	403	191	291
peak_1880	chr1	32020239	32020862	.	624	10	10	13	14	14	10	12	6	14	15	14	6	8	8	9	3	2	6	15	8	4
peak_1881	chr1	32025478	32025640	.	163	4	1	8	6	3	5	4	4	4	3	1	6	4	5	1	4	3	4	9	1	3
peak_1882	chr1	32045211	32046948	.	1738	49	42	59	38	77	63	54	89	53	77	23	31	50	44	26	41	37	30	51	21	53
peak_1883	chr1	32061009	32061222	.	214	9	5	3	1	3	4	1	11	3	1	2	0	3	3	1	3	2	5	2	2	5
peak_1884	chr1	32062147	32074526	.	12380	903	647	544	523	786	563	439	1075	454	568	389	315	481	758	239	253	324	238	514	269	444
peak_1885	chr1	32075518	32075817	.	300	12	7	4	3	6	3	5	5	5	2	6	3	5	6	1	4	4	7	7	6	2
peak_1886	chr1	32081138	32084895	.	3758	110	114	119	96	113	94	83	162	68	133	54	42	141	118	31	70	57	67	95	46	86
peak_1887	chr1	32098886	32102746	.	3861	289	206	200	136	382	201	254	434	79	283	126	119	249	380	44	159	106	86	164	61	130
peak_1888	chr1	32105509	32106190	.	682	10	10	17	8	18	7	8	18	17	16	7	6	13	17	3	15	4	12	8	9	7
peak_1889	chr1	32106394	32109941	.	3548	472	425	387	289	601	468	367	697	301	487	270	195	382	517	128	223	176	130	328	169	223
peak_1890	chr1	32110092	32110580	.	489	7	5	5	9	16	10	5	8	4	9	8	5	4	10	6	10	9	9	10	0	2
peak_1891	chr1	32121070	32121376	.	307	3	4	5	8	5	3	4	15	5	5	3	2	4	7	3	4	1	2	8	5	3
peak_1892	chr1	32121481	32123035	.	1555	48	68	52	43	67	46	44	68	42	52	30	27	52	64	24	47	32	16	57	16	34
peak_1893	chr1	32126736	32127518	.	783	14	18	14	18	27	15	13	17	16	11	12	7	18	23	9	9	8	5	15	6	12
peak_1894	chr1	32128989	32129138	.	150	0	4	4	4	3	6	1	3	3	9	2	1	4	6	0	0	1	1	5	2	2
peak_1895	chr1	32154015	32155079	.	1065	26	28	25	16	39	31	19	40	14	49	12	8	21	36	6	12	22	7	20	15	16
peak_1896	chr1	32178572	32182097	.	3526	364	379	331	257	559	434	370	473	335	367	269	164	289	461	180	191	162	114	261	160	180
peak_1897	chr1	32184340	32185060	.	721	7	22	11	10	19	24	8	13	9	9	8	9	15	9	6	3	7	5	14	8	7
peak_1898	chr1	32199964	32202340	.	2377	99	81	105	70	117	128	70	99	74	98	76	33	73	93	36	41	51	18	62	58	53
peak_1899	chr1	32205172	32206641	.	1470	60	71	46	57	74	55	39	45	51	50	52	28	37	63	40	38	39	20	25	22	22
peak_1900	chr1	32207671	32209179	.	1509	40	48	23	39	57	66	18	55	37	51	24	26	39	60	18	16	25	29	61	15	31
peak_1901	chr1	32215310	32217233	.	1924	31	68	56	35	79	57	51	71	34	61	20	25	48	82	18	41	17	24	80	23	30
peak_1902	chr1	32221121	32223942	.	2822	161	157	142	140	238	221	147	247	133	160	139	80	110	198	96	107	80	67	124	107	81
peak_1903	chr1	32240121	32242047	.	1927	63	96	90	94	125	114	52	76	98	87	61	38	70	85	47	30	37	28	50	25	49
peak_1904	chr1	32242541	32243043	.	503	6	14	9	9	14	13	9	6	9	10	6	5	2	13	9	6	8	5	8	3	3
peak_1905	chr1	32248185	32248800	.	616	6	14	14	15	18	18	11	6	12	8	7	9	4	6	4	4	8	5	10	7	7
peak_1906	chr1	32252214	32252772	.	559	13	9	17	13	12	13	12	12	13	11	5	7	17	13	11	5	9	5	8	1	8
peak_1907	chr1	32275375	32275694	.	320	6	7	2	4	17	9	4	2	4	17	3	2	5	6	1	3	2	3	7	3	4
peak_1908	chr1	32290614	32293347	.	2734	195	161	153	152	220	211	137	228	132	173	147	113	129	190	102	83	72	61	115	82	91
peak_1909	chr1	32316005	32316647	.	643	27	4	9	4	44	5	5	29	9	17	16	5	13	31	2	12	9	4	7	3	3
peak_1910	chr1	32334586	32340056	.	5471	157	131	159	117	170	162	112	102	266	250	179	59	107	135	70	84	57	47	153	120	103
peak_1911	chr1	32341288	32341465	.	178	0	2	3	4	2	0	3	3	15	6	4	1	2	0	1	0	0	2	1	2	1
peak_1912	chr1	32349117	32349840	.	724	15	21	12	13	28	28	16	22	22	11	13	16	13	22	10	11	7	10	19	6	12
peak_1913	chr1	32350146	32354535	.	4390	328	309	238	193	305	253	201	398	261	281	201	127	186	313	118	146	114	104	210	119	139
peak_1914	chr1	32361601	32362614	.	1014	24	24	30	18	27	19	11	18	25	24	24	5	20	23	16	10	9	11	16	14	11
peak_1915	chr1	32379653	32381051	.	1399	40	33	19	13	43	16	10	42	22	36	26	5	24	66	4	26	14	6	16	13	8
peak_1916	chr1	32393196	32395896	.	2701	300	235	204	153	325	262	164	494	151	248	200	104	204	272	129	146	114	79	161	150	112
peak_1917	chr1	32401034	32401378	.	345	9	11	13	15	13	6	8	11	12	14	15	10	10	8	0	5	3	4	4	6	10
peak_1918	chr1	32464262	32464800	.	539	14	13	14	5	16	8	9	11	10	15	10	5	6	13	2	3	8	6	5	3	6
peak_1919	chr1	32465086	32465516	.	431	17	12	15	7	15	5	10	9	13	12	8	6	8	6	5	6	5	2	8	4	8
peak_1920	chr1	32499609	32501857	.	2249	240	185	243	161	234	209	137	264	179	175	164	116	165	177	105	100	106	51	165	55	123
peak_1921	chr1	32520645	32521178	.	534	16	25	17	10	29	29	22	16	16	21	16	12	15	17	6	5	9	5	17	5	16
peak_1922	chr1	32535829	32536307	.	479	23	16	20	6	15	23	13	24	10	13	16	10	23	18	8	11	5	9	11	7	11
peak_1923	chr1	32539020	32540916	.	1897	132	107	102	59	107	77	62	132	79	94	56	41	102	94	41	43	25	34	83	24	63
peak_1924	chr1	32611789	32613106	.	1318	53	45	44	35	52	42	39	77	35	58	35	25	47	49	24	11	35	18	42	18	21
peak_1925	chr1	32648763	32648928	.	166	0	3	4	5	7	4	3	2	0	3	1	3	4	4	6	2	1	4	6	3	3
peak_1926	chr1	32649351	32652847	.	3497	493	488	370	338	623	529	397	745	401	443	298	243	371	523	203	222	189	150	350	185	223
peak_1927	chr1	32693957	32695951	.	1995	52	65	69	51	78	65	64	66	40	60	37	31	35	66	17	23	28	26	61	19	33
peak_1928	chr1	32702304	32703424	.	1121	42	33	62	37	38	37	22	29	53	32	33	16	19	37	23	17	16	11	31	11	26
peak_1929	chr1	32711987	32712859	.	873	22	23	31	20	26	28	21	19	32	31	21	10	20	25	5	17	18	14	20	7	11
peak_1930	chr1	32741173	32742739	.	1567	63	79	88	42	90	89	45	41	47	57	53	33	25	62	32	34	40	14	52	18	35
peak_1931	chr1	32753631	32754486	.	856	29	19	20	22	22	21	10	9	14	19	14	5	13	12	7	6	9	6	18	7	7
peak_1932	chr1	32754653	32755021	.	369	12	7	6	3	9	7	1	6	4	8	3	3	8	6	4	4	4	1	6	4	2
peak_1933	chr1	32815851	32819789	.	3939	373	428	380	315	559	458	413	564	379	366	309	194	343	502	196	221	141	142	354	203	212
peak_1934	chr1	32819955	32820118	.	164	3	6	6	4	5	5	3	5	4	8	4	3	4	3	1	3	2	2	2	3	0
peak_1935	chr1	32822151	32822647	.	497	9	21	9	10	19	11	6	14	6	16	5	7	10	15	10	5	6	7	8	2	8
peak_1936	chr1	32824945	32825144	.	200	2	2	3	4	5	5	5	6	3	3	1	4	9	3	3	5	5	2	3	2	3
peak_1937	chr1	32825430	32825593	.	164	5	5	3	1	7	3	7	9	7	0	1	3	2	4	3	1	2	3	5	2	0
peak_1938	chr1	32870349	32870678	.	330	12	3	12	12	6	8	7	7	5	12	3	4	3	9	2	2	1	2	8	3	6
peak_1939	chr1	32870994	32871455	.	462	9	14	18	9	12	16	9	3	8	10	7	5	8	7	3	7	7	3	11	5	8
peak_1940	chr1	32893105	32893973	.	869	11	26	20	18	38	32	11	14	31	17	21	8	8	22	14	14	15	8	20	7	10
peak_1941	chr1	32900523	32902009	.	1487	50	79	94	84	152	114	58	69	89	72	53	44	61	90	36	36	35	24	59	26	35
peak_1942	chr1	32920660	32921643	.	984	14	24	43	14	37	19	15	36	24	24	19	22	17	31	8	8	13	14	17	10	12
peak_1943	chr1	32924454	32926447	.	1994	61	68	63	68	118	91	53	89	77	75	44	38	64	90	34	28	49	35	56	24	33
peak_1944	chr1	32932989	32935440	.	2452	75	59	76	54	109	78	79	85	63	84	46	31	69	99	29	28	27	36	82	18	46
peak_1945	chr1	32935728	32938052	.	2325	48	45	70	50	80	62	70	68	64	71	42	25	64	76	28	40	29	24	70	15	45
peak_1946	chr1	32938314	32942509	.	4196	95	148	241	119	238	178	216	155	109	150	87	79	221	176	93	118	65	63	174	60	87
peak_1947	chr1	32943080	32943406	.	327	7	11	8	4	6	6	5	6	6	9	3	1	8	6	1	3	2	2	6	4	1
peak_1948	chr1	32946653	32946849	.	197	3	5	9	5	6	6	3	5	3	6	1	2	4	8	3	6	2	0	11	0	1
peak_1949	chr1	32947886	32950277	.	2392	45	40	48	25	64	58	55	47	33	37	25	17	31	74	19	21	28	14	60	26	26
peak_1950	chr1	32950900	32951152	.	253	5	7	5	2	8	4	4	1	4	5	5	1	3	5	0	5	4	2	2	1	3
peak_1951	chr1	32951296	32951798	.	503	11	12	7	7	10	16	5	7	11	9	4	4	5	9	4	4	3	1	10	6	8
peak_1952	chr1	32953059	32953379	.	321	5	4	11	6	11	16	3	7	7	5	4	5	1	10	3	6	5	4	11	6	3
peak_1953	chr1	32953681	32954510	.	830	10	11	26	17	23	26	9	15	17	5	9	10	6	24	6	11	5	7	21	6	9
peak_1954	chr1	32955452	32957852	.	2401	38	50	50	40	75	50	38	48	39	37	24	19	42	60	17	25	21	19	53	28	23
peak_1955	chr1	32958020	32965995	.	7976	601	541	672	514	853	819	520	829	489	574	360	294	501	710	260	271	260	207	474	277	290
peak_1956	chr1	32972453	32973804	.	1352	103	111	62	98	121	104	94	119	67	64	76	57	75	107	50	39	48	38	74	27	48
peak_1957	chr1	32977018	33000123	.	23106	1739	1955	2110	1815	2621	2403	1953	2343	1722	1807	1229	956	1545	2316	1023	1114	888	785	1897	832	1110
peak_1958	chr1	33000336	33001157	.	822	18	15	15	22	16	18	12	20	14	14	3	10	10	11	4	7	4	12	24	10	5
peak_1959	chr1	33001315	33001844	.	530	8	3	14	9	4	7	7	11	12	9	2	8	4	9	4	5	4	2	8	3	7
peak_1960	chr1	33004730	33008607	.	3878	208	193	228	195	235	206	202	289	143	197	101	107	216	204	100	115	92	96	186	89	130
peak_1961	chr1	33008979	33009847	.	869	15	7	12	12	24	18	23	18	16	20	8	11	20	25	7	13	4	8	21	42	9
peak_1962	chr1	33011413	33011676	.	264	6	6	13	4	14	7	3	5	6	7	4	7	7	4	1	2	4	2	7	9	6
peak_1963	chr1	33015159	33015405	.	247	4	5	12	4	6	5	4	3	6	3	4	1	3	3	3	2	4	2	3	5	5
peak_1964	chr1	33024864	33025587	.	724	14	11	11	8	24	15	16	17	15	14	2	8	12	13	8	9	3	4	14	6	17
peak_1965	chr1	33030826	33033501	.	2676	39	51	86	55	126	85	93	92	57	85	45	29	65	92	26	46	24	34	61	50	41
peak_1966	chr1	33034411	33037884	.	3474	151	227	184	152	451	290	220	245	199	214	170	91	156	311	104	130	82	73	226	174	122
peak_1967	chr1	33038045	33041250	.	3206	162	146	190	111	261	167	199	218	149	194	99	95	151	266	77	95	77	69	192	71	116
peak_1968	chr1	33041740	33047040	.	5301	141	128	176	90	253	159	205	142	79	227	77	78	169	260	49	97	50	79	176	107	123
peak_1969	chr1	33047702	33051270	.	3569	86	84	100	80	114	97	88	92	78	118	62	50	73	139	37	60	61	50	107	80	77
peak_1970	chr1	33052171	33052467	.	297	3	4	4	2	3	8	1	4	1	8	3	2	7	4	2	1	2	3	8	5	0
peak_1971	chr1	33052710	33053062	.	353	4	3	4	5	8	8	3	4	7	8	2	1	4	5	5	1	5	2	3	6	4
peak_1972	chr1	33054362	33063646	.	9285	903	702	705	396	689	563	500	1191	492	781	264	392	610	676	275	305	288	309	602	208	651
peak_1973	chr1	33070522	33071158	.	637	22	15	14	8	10	11	7	14	16	14	7	4	17	8	7	8	7	4	9	7	10
peak_1974	chr1	33080282	33090180	.	9899	496	475	415	298	564	467	388	588	409	486	255	212	380	567	212	195	171	155	410	128	294
peak_1975	chr1	33094727	33095118	.	392	5	7	3	4	10	8	6	14	10	11	1	4	12	4	4	0	6	7	9	3	6
peak_1976	chr1	33126134	33129011	.	2878	254	273	256	154	367	289	356	439	252	345	192	135	223	318	156	123	93	79	202	113	182
peak_1977	chr1	33152284	33152497	.	214	0	2	3	5	1	3	3	2	14	13	4	3	2	2	3	0	3	2	5	5	0
peak_1978	chr1	33181067	33182769	.	1703	76	79	54	57	73	57	46	91	51	68	63	31	48	50	25	18	22	24	33	28	13
peak_1979	chr1	33218327	33220291	.	1965	41	49	46	22	67	79	67	48	35	49	26	29	38	92	22	17	23	23	37	24	22
peak_1980	chr1	33237750	33238222	.	473	13	11	7	15	21	18	11	22	7	11	11	3	10	20	5	3	3	6	10	3	6
peak_1981	chr1	33254331	33260475	.	6145	707	749	609	522	1015	780	495	744	545	565	415	280	493	865	278	294	273	228	594	174	327
peak_1982	chr1	33263990	33264464	.	475	8	11	16	12	8	14	2	9	6	4	2	1	6	14	5	6	6	3	15	3	2
peak_1983	chr1	33286683	33287892	.	1210	23	13	24	13	64	25	22	22	19	49	29	10	27	32	7	11	12	11	24	12	12
peak_1984	chr1	33288177	33289113	.	937	11	11	8	16	35	11	9	13	9	11	25	4	14	20	7	7	10	6	18	10	10
peak_1985	chr1	33289294	33289705	.	412	8	4	5	7	11	7	6	5	3	6	23	3	6	9	1	3	6	3	6	4	3
peak_1986	chr1	33292725	33294014	.	1290	19	19	34	12	38	24	12	12	14	20	17	9	11	25	9	7	6	9	24	10	12
peak_1987	chr1	33294206	33297348	.	3143	104	118	114	82	279	184	81	152	119	115	99	48	92	188	52	65	58	44	121	47	47
peak_1988	chr1	33297494	33305309	.	7816	158	554	352	286	658	789	467	266	360	560	152	343	165	753	101	83	131	207	335	159	62
peak_1989	chr1	33305585	33307537	.	1953	79	68	78	54	129	122	69	72	60	81	58	67	38	123	23	16	39	38	46	21	31
peak_1990	chr1	33316742	33317100	.	359	6	10	5	4	9	8	6	7	6	7	6	5	3	10	3	1	5	4	7	1	1
peak_1991	chr1	33317566	33317725	.	160	7	3	0	4	5	3	2	4	1	6	2	2	0	7	1	3	1	1	2	2	1
peak_1992	chr1	33319298	33351942	.	32645	4665	6280	5087	3128	10743	8239	5334	8452	6169	4714	4241	2792	3352	8663	2145	2201	2116	2291	4099	1866	1415
peak_1993	chr1	33353595	33353865	.	271	4	4	7	4	9	9	4	7	6	6	4	3	1	6	2	1	1	1	9	4	3
peak_1994	chr1	33357697	33358270	.	574	3	1	11	6	11	12	5	8	32	19	15	2	3	10	5	4	4	4	7	5	2
peak_1995	chr1	33358532	33358967	.	436	2	5	7	7	11	9	4	12	11	17	5	5	6	6	4	2	2	5	5	11	1
peak_1996	chr1	33359970	33360468	.	499	6	8	10	13	16	19	6	9	14	12	2	4	5	12	3	4	1	7	14	5	5
peak_1997	chr1	33360630	33371310	.	10681	614	678	612	422	1140	860	643	727	720	801	392	323	395	1034	235	339	235	241	563	191	305
peak_1998	chr1	33372836	33373085	.	250	12	2	6	6	2	7	2	4	10	5	5	2	2	4	2	2	2	3	8	2	6
peak_1999	chr1	33376222	33379239	.	3018	39	45	49	40	113	105	58	55	75	89	41	29	47	104	19	21	24	24	73	25	27
peak_2000	chr1	33379493	33394910	.	15418	503	474	415	309	752	740	433	689	519	724	317	246	397	709	192	235	281	159	395	140	284
peak_2001	chr1	33396156	33397723	.	1568	38	17	35	23	60	42	47	50	37	43	22	28	30	39	14	13	25	9	34	10	23
peak_2002	chr1	33420062	33423568	.	3507	134	156	138	105	278	220	137	168	129	151	95	96	125	250	90	82	86	42	146	45	89
peak_2003	chr1	33426869	33427012	.	144	2	2	7	3	2	6	2	1	3	7	1	0	0	2	3	5	3	1	4	1	1
peak_2004	chr1	33428543	33435832	.	7290	276	331	305	196	472	364	292	358	353	340	185	165	238	456	153	139	158	117	263	106	163
peak_2005	chr1	33439869	33442546	.	2678	51	58	62	56	59	74	66	76	54	59	32	33	44	61	25	25	37	24	58	21	38
peak_2006	chr1	33442859	33443334	.	476	5	6	10	4	8	7	5	13	6	8	5	5	7	9	6	6	9	3	11	6	7
peak_2007	chr1	33445265	33445420	.	156	9	3	0	3	5	6	0	4	2	2	2	2	2	6	3	1	1	1	5	3	2
peak_2008	chr1	33447911	33448225	.	315	10	11	9	11	7	7	5	8	11	8	5	3	11	8	3	3	3	3	2	3	4
peak_2009	chr1	33453844	33473546	.	19703	1354	1721	1329	823	2193	1697	1526	1976	1294	1501	838	630	1043	2237	665	681	678	561	1152	452	812
peak_2010	chr1	34140263	34141970	.	1708	61	63	64	72	50	56	48	101	51	60	28	36	50	65	39	37	52	21	47	21	47
peak_2011	chr1	34145048	34145459	.	412	9	9	14	9	3	8	7	8	8	8	3	12	6	4	2	4	9	1	6	3	7
peak_2012	chr1	34145703	34145854	.	152	4	0	4	4	2	3	3	3	1	3	1	4	6	5	2	4	8	0	5	2	4
peak_2013	chr1	34163012	34164141	.	1130	9	23	21	24	20	20	15	27	29	24	20	16	24	27	10	7	13	4	18	11	10
peak_2014	chr1	34166085	34166712	.	628	1	6	6	11	3	11	7	4	32	23	11	4	5	9	5	2	9	5	10	4	4
peak_2015	chr1	34528007	34531290	.	3284	49	212	177	36	282	84	257	261	137	103	21	54	65	217	48	151	65	37	156	42	22
peak_2016	chr1	34858132	34860535	.	2404	154	204	147	132	198	178	164	193	162	126	105	77	162	196	87	74	70	62	137	58	74
peak_2017	chr1	34865197	34868700	.	3504	344	438	385	315	328	318	338	437	234	261	216	159	293	436	138	186	111	113	321	108	182
peak_2018	chr1	34885806	34886353	.	548	3	11	13	10	17	16	8	5	11	9	11	2	8	14	6	7	3	4	8	6	11
peak_2019	chr1	34929082	34929459	.	378	7	6	5	3	12	14	2	4	4	6	13	5	5	8	2	4	3	0	9	2	3
peak_2020	chr1	34976007	34976518	.	512	9	12	16	9	14	26	15	15	15	10	4	6	9	15	6	5	10	8	16	3	10
peak_2021	chr1	34983614	34986848	.	3235	325	399	330	267	457	412	350	424	302	301	217	160	289	425	184	146	133	110	275	106	162
peak_2022	chr1	35028554	35032366	.	3813	616	528	442	376	578	553	388	794	368	434	312	236	365	559	186	163	209	178	374	128	254
peak_2023	chr1	35047609	35047770	.	162	6	2	3	0	2	6	1	4	2	3	3	3	5	2	1	3	3	3	2	1	5
peak_2024	chr1	35061668	35063494	.	1827	125	90	59	39	88	73	61	142	53	81	31	51	59	98	20	40	52	28	70	23	43
peak_2025	chr1	35078615	35080648	.	2034	223	190	221	179	238	235	184	294	169	173	140	98	160	227	103	90	96	68	140	64	108
peak_2026	chr1	35120497	35121333	.	837	45	46	41	35	54	47	30	79	30	45	23	16	39	37	17	13	21	16	34	17	35
peak_2027	chr1	35161201	35161532	.	332	10	4	12	7	4	9	6	8	8	8	7	5	8	6	5	0	4	4	4	2	9
peak_2028	chr1	35161734	35163644	.	1911	143	143	136	102	154	151	108	219	137	122	57	80	128	174	59	54	65	36	118	23	80
peak_2029	chr1	35189861	35194188	.	4328	823	729	658	501	852	701	511	987	588	611	424	330	602	656	290	282	261	175	539	303	394
peak_2030	chr1	35201997	35202700	.	704	14	16	22	14	15	23	11	29	12	19	15	10	18	21	5	10	7	7	12	6	16
peak_2031	chr1	35263942	35265970	.	2029	147	105	90	90	119	103	90	179	74	96	48	59	67	148	49	54	59	44	75	31	79
peak_2032	chr1	35268030	35270361	.	2332	245	238	214	194	314	274	213	276	205	189	157	94	197	292	124	95	99	91	222	89	129
peak_2033	chr1	35278178	35280292	.	2115	54	30	23	28	58	35	47	51	27	48	17	21	36	123	19	26	41	11	49	16	16
peak_2034	chr1	35298300	35298722	.	423	10	5	10	12	16	14	10	18	6	10	3	5	9	11	4	8	7	5	8	7	5
peak_2035	chr1	35345208	35346624	.	1417	35	31	81	62	93	76	83	53	80	58	41	37	37	42	30	35	23	17	48	44	26
peak_2036	chr1	35363743	35365615	.	1873	64	76	58	50	123	97	71	129	55	88	36	37	56	100	31	40	48	34	61	26	53
peak_2037	chr1	35369899	35370917	.	1019	37	28	31	25	59	39	45	47	25	41	22	13	19	31	21	9	17	10	30	14	28
peak_2038	chr1	35429058	35429886	.	829	19	27	22	16	32	40	22	37	17	21	8	14	10	17	6	7	17	8	16	11	9
peak_2039	chr1	35442051	35443585	.	1535	7	25	22	32	16	27	27	47	41	19	22	28	16	19	30	19	7	9	10	28	9
peak_2040	chr1	35445732	35450433	.	4702	65	153	95	118	209	155	173	250	139	130	92	125	110	130	120	117	72	46	104	75	47
peak_2041	chr1	35450622	35455521	.	4900	216	200	200	231	257	208	214	344	192	155	123	165	158	186	142	122	118	71	162	100	118
peak_2042	chr1	35455694	35455845	.	152	3	2	4	1	2	6	2	3	2	1	0	4	3	2	1	1	0	0	2	4	2
peak_2043	chr1	35538317	35538553	.	237	7	5	5	4	8	1	1	11	9	2	5	2	5	4	1	2	1	3	3	0	2
peak_2044	chr1	35538959	35540875	.	1917	45	34	47	43	55	51	39	115	38	48	42	30	48	59	20	32	30	18	43	14	26
peak_2045	chr1	35541400	35541830	.	431	4	3	8	8	10	4	8	27	5	8	1	3	4	8	4	2	6	2	8	10	3
peak_2046	chr1	35543463	35543663	.	201	3	0	7	2	9	5	2	10	5	1	1	3	4	5	0	1	2	1	4	4	4
peak_2047	chr1	35556440	35559022	.	2583	319	338	247	278	353	344	263	347	230	270	208	150	214	268	155	139	105	99	209	123	133
peak_2048	chr1	35572986	35573699	.	714	14	14	11	18	13	10	16	16	15	9	9	4	12	11	3	8	6	4	10	13	8
peak_2049	chr1	35576341	35578785	.	2445	97	138	118	124	115	169	121	150	107	99	67	70	131	107	94	60	36	41	89	69	74
peak_2050	chr1	35636865	35639236	.	2372	75	72	98	66	124	132	68	139	87	107	72	50	68	126	40	52	42	29	86	44	64
peak_2051	chr1	35640098	35642965	.	2868	268	319	281	217	413	342	302	412	283	293	258	141	246	382	135	131	111	105	269	154	186
peak_2052	chr1	35707980	35708337	.	358	2	4	6	6	1	8	8	5	10	4	7	2	2	3	4	2	6	2	7	2	3
peak_2053	chr1	35715752	35716007	.	256	4	7	6	3	5	10	4	2	12	6	3	1	2	3	2	0	0	1	4	4	4
peak_2054	chr1	35716825	35719986	.	3162	328	373	286	303	406	366	323	436	321	276	240	182	249	369	199	141	132	86	309	104	177
peak_2055	chr1	35768402	35770418	.	2017	193	178	122	127	217	165	124	230	111	179	98	78	153	176	81	76	56	33	110	73	57
peak_2056	chr1	35796685	35812930	.	16246	1056	1465	1240	808	1906	1917	1680	1449	1189	1707	702	605	1289	1791	469	795	454	420	1067	760	534
peak_2057	chr1	35813104	35814175	.	1072	9	13	25	16	30	35	24	21	23	20	11	14	16	31	11	15	11	8	30	11	8
peak_2058	chr1	35819609	35820664	.	1056	17	31	25	19	39	43	49	22	20	33	10	10	24	33	13	10	11	10	21	6	13
peak_2059	chr1	35846375	35846540	.	166	2	3	5	5	1	3	0	3	8	4	0	3	0	4	1	1	0	0	4	5	2
peak_2060	chr1	35847259	35847599	.	341	9	7	9	11	12	10	10	12	9	16	3	5	8	10	3	5	3	6	9	5	5
peak_2061	chr1	35847932	35848670	.	739	24	20	10	12	16	25	27	36	17	25	5	6	13	21	6	8	13	9	25	9	14
peak_2062	chr1	35848839	35849434	.	596	10	13	10	7	24	12	16	9	12	12	7	11	12	12	6	7	4	6	9	6	7
peak_2063	chr1	35858005	35858318	.	314	6	5	1	4	13	7	2	2	5	7	3	4	11	6	2	6	0	3	12	0	3
peak_2064	chr1	35859449	35868054	.	8606	314	475	336	209	524	570	582	632	407	440	183	246	428	563	205	230	161	153	331	140	227
peak_2065	chr1	35882559	35890319	.	7761	622	588	482	339	740	718	418	695	486	518	317	267	447	601	297	242	224	220	469	179	292
peak_2066	chr1	35892698	35896369	.	3672	167	176	172	100	292	283	189	220	174	166	89	62	173	232	82	87	54	77	151	85	117
peak_2067	chr1	35911346	35912507	.	1162	28	31	33	29	38	23	42	36	20	22	14	19	29	31	4	21	17	11	56	13	31
peak_2068	chr1	35924796	35925085	.	290	11	3	1	7	9	13	7	5	7	4	1	0	7	10	3	1	5	6	6	4	5
peak_2069	chr1	35929789	35932554	.	2766	581	602	510	398	713	549	454	772	436	501	344	258	408	584	236	213	201	133	375	243	271
peak_2070	chr1	35944200	35944385	.	186	4	3	3	4	13	5	2	1	3	6	0	3	4	7	0	1	2	2	1	5	2
peak_2071	chr1	36034424	36035823	.	1400	22	35	41	38	60	62	47	54	52	47	21	29	26	35	29	39	18	17	44	58	27
peak_2072	chr1	36083834	36084687	.	854	16	17	22	25	27	26	16	14	38	29	20	17	19	16	21	15	16	6	11	9	13
peak_2073	chr1	36088099	36097529	.	9431	861	931	859	658	1244	926	767	1126	729	1036	558	453	850	935	564	487	242	252	867	333	616
peak_2074	chr1	36097923	36100679	.	2757	56	51	51	49	67	45	38	47	54	76	35	27	38	47	17	32	18	17	77	31	55
peak_2075	chr1	36115646	36116896	.	1251	22	22	19	12	37	22	21	20	14	29	17	14	40	30	9	7	15	7	29	12	12
peak_2076	chr1	36118087	36118629	.	543	14	11	13	14	15	13	5	13	7	13	4	7	14	17	7	4	9	4	11	9	3
peak_2077	chr1	36118813	36126593	.	7781	785	864	697	650	950	779	687	962	557	854	469	345	714	1043	411	399	270	251	752	232	449
peak_2078	chr1	36126985	36127361	.	377	11	10	8	6	5	6	6	9	10	3	10	4	13	4	7	4	4	2	6	0	5
peak_2079	chr1	36134130	36135532	.	1403	25	26	23	26	27	27	26	36	25	34	15	16	25	28	16	20	13	10	31	15	27
peak_2080	chr1	36135693	36136133	.	441	7	4	8	4	14	9	4	7	3	10	7	2	7	8	5	2	3	5	12	4	10
peak_2081	chr1	36141582	36143004	.	1423	52	41	43	29	40	38	18	54	34	45	19	12	33	34	12	19	10	17	35	14	25
peak_2082	chr1	36147582	36152478	.	4897	511	506	373	283	620	596	391	648	377	548	275	236	399	552	218	236	175	137	377	197	251
peak_2083	chr1	36152897	36153348	.	452	9	6	7	4	9	11	5	9	12	10	8	3	8	5	2	4	5	3	14	5	2
peak_2084	chr1	36154108	36164610	.	10503	1581	1644	1348	1234	2067	1936	1319	1940	1474	1454	951	692	1208	1863	732	711	563	416	1249	619	787
peak_2085	chr1	36165041	36165402	.	362	3	3	6	6	5	10	3	4	12	8	6	3	4	7	6	5	3	3	4	4	5
peak_2086	chr1	36186795	36187112	.	318	4	8	6	6	10	14	1	5	3	12	7	2	1	3	1	4	4	1	8	6	4
peak_2087	chr1	36187388	36188833	.	1446	54	52	58	40	75	77	38	63	71	75	36	25	47	64	25	30	25	16	48	18	34
peak_2088	chr1	36202651	36205250	.	2600	179	218	181	177	233	253	191	281	203	227	132	132	132	218	134	119	79	61	171	92	105
peak_2089	chr1	36205376	36205657	.	282	2	6	7	4	10	5	3	9	3	5	2	1	5	6	6	2	4	1	8	0	1
peak_2090	chr1	36212921	36213394	.	474	7	8	14	7	9	12	13	9	11	11	7	9	9	12	5	6	3	6	8	8	7
peak_2091	chr1	36222541	36226550	.	4010	563	488	455	324	647	521	392	692	371	480	328	259	382	575	207	247	203	151	329	232	233
peak_2092	chr1	36226714	36226903	.	190	2	2	4	2	4	9	5	1	6	1	3	5	4	2	2	1	2	1	3	6	4
peak_2093	chr1	36236421	36236592	.	172	1	6	2	4	5	2	3	3	4	5	4	1	3	1	0	3	2	1	9	5	7
peak_2094	chr1	36240181	36240594	.	414	12	10	14	9	7	6	6	12	9	14	8	4	7	5	4	8	4	5	14	5	7
peak_2095	chr1	36247973	36248188	.	216	2	4	5	3	6	3	1	2	4	2	1	2	0	4	2	6	3	1	5	17	2
peak_2096	chr1	36266394	36266730	.	337	9	5	6	5	10	14	6	6	3	7	2	9	12	10	5	0	3	0	6	3	2
peak_2097	chr1	36285171	36285609	.	439	12	6	6	3	17	17	8	14	10	14	5	8	6	12	4	4	3	2	11	5	6
peak_2098	chr1	36300800	36300984	.	185	1	3	5	1	4	5	3	10	3	6	8	2	0	2	4	0	2	0	5	3	6
peak_2099	chr1	36303606	36307975	.	4370	109	112	90	147	232	202	95	178	108	111	99	76	92	127	68	58	51	38	123	125	55
peak_2100	chr1	36319362	36319673	.	312	3	8	3	8	2	10	5	11	6	7	2	2	4	5	1	4	2	2	9	1	3
peak_2101	chr1	36320054	36324964	.	4911	392	281	260	382	385	420	183	334	235	231	221	146	207	254	226	117	149	70	215	109	127
peak_2102	chr1	36327730	36329539	.	1810	30	20	29	48	39	45	25	39	21	27	19	19	17	27	20	15	9	11	32	18	25
peak_2103	chr1	36337178	36340114	.	2937	128	134	105	92	163	122	84	124	67	106	37	46	84	137	50	66	38	42	94	49	55
peak_2104	chr1	36342377	36343793	.	1417	24	42	33	27	38	40	28	28	25	32	10	4	23	35	16	23	15	14	34	32	16
peak_2105	chr1	36349192	36352396	.	3205	67	126	102	120	71	157	98	101	80	99	37	44	74	62	81	54	16	42	100	84	68
peak_2106	chr1	36359208	36359904	.	697	6	3	10	8	11	15	8	8	8	24	4	10	12	13	3	19	2	6	8	33	11
peak_2107	chr1	36360127	36361033	.	907	4	5	10	13	4	13	6	18	20	22	5	12	4	15	7	16	3	6	8	38	11
peak_2108	chr1	36361455	36361974	.	520	9	13	8	8	6	12	8	5	8	11	12	4	9	10	9	8	1	4	11	10	6
peak_2109	chr1	36362205	36362621	.	417	7	11	7	8	7	6	9	4	12	9	6	5	6	13	8	7	2	2	6	4	5
peak_2110	chr1	36363230	36379754	.	16525	808	1007	970	891	1385	1058	958	1191	570	1172	658	517	826	1168	621	636	377	322	915	727	583
peak_2111	chr1	36379905	36381246	.	1342	26	33	19	18	43	35	20	22	24	38	26	17	26	45	18	12	10	13	27	16	18
peak_2112	chr1	36381415	36381649	.	235	2	1	5	8	8	10	2	2	4	2	2	4	9	2	4	4	0	3	6	6	2
peak_2113	chr1	36383197	36393595	.	10399	1029	1242	1104	793	1941	1232	1221	1624	811	1268	709	560	1029	1408	476	664	403	368	1018	569	608
peak_2114	chr1	36395454	36403111	.	7658	618	894	668	543	1208	840	781	923	493	822	376	341	662	912	281	436	295	190	633	326	358
peak_2115	chr1	36420319	36421608	.	1290	17	31	26	23	44	29	19	21	29	28	23	17	27	26	15	25	7	8	28	38	18
peak_2116	chr1	36446195	36449304	.	3110	152	159	138	98	161	179	104	307	140	101	81	58	93	148	45	69	63	46	92	66	99
peak_2117	chr1	36449617	36451783	.	2167	251	256	217	186	340	248	211	415	222	239	173	139	186	272	95	137	83	54	174	115	150
peak_2118	chr1	36451989	36452139	.	151	1	2	6	0	1	10	2	2	7	4	4	5	3	3	0	1	0	4	6	2	3
peak_2119	chr1	36456703	36459914	.	3212	114	137	85	113	124	142	88	236	82	139	78	76	84	111	56	65	39	43	88	100	66
peak_2120	chr1	36462867	36467282	.	4416	450	466	432	327	551	460	366	623	377	477	273	259	369	551	197	263	126	122	364	159	234
peak_2121	chr1	36478767	36489848	.	11082	1615	1697	1282	1214	1729	1790	1310	2269	1301	1420	983	796	1128	1825	665	783	596	470	1052	685	858
peak_2122	chr1	36491592	36493322	.	1731	52	47	39	31	38	55	37	74	26	38	17	26	36	43	13	24	26	18	30	19	31
peak_2123	chr1	36515297	36517706	.	2410	76	91	76	46	95	88	57	78	77	60	42	41	42	92	27	55	24	28	49	28	35
peak_2124	chr1	36663995	36665016	.	1022	2	121	2	39	18	36	43	7	0	4	34	18	24	33	4	1	12	4	28	9	2
peak_2125	chr1	36665336	36665621	.	286	2	25	1	4	10	10	5	0	2	0	10	2	5	5	0	1	1	1	4	4	0
peak_2126	chr1	37368442	37370737	.	2296	30	62	73	41	35	51	30	71	27	37	22	43	37	45	21	27	20	14	46	19	41
peak_2127	chr1	37454675	37455902	.	1228	37	35	34	28	52	58	42	33	43	23	22	16	25	46	25	26	11	12	33	40	28
peak_2128	chr1	37471221	37472820	.	1600	56	57	51	40	54	109	69	51	60	67	39	23	45	42	48	18	19	29	43	29	37
peak_2129	chr1	37473065	37481484	.	8420	788	900	681	594	1526	1484	1046	1040	875	1094	572	337	807	1063	506	567	330	269	681	485	524
peak_2130	chr1	37485167	37488547	.	3381	185	164	157	137	237	290	221	186	152	185	87	65	148	234	95	100	54	67	161	98	129
peak_2131	chr1	37507644	37507893	.	250	7	4	6	5	9	7	8	7	9	5	3	1	1	6	4	5	1	3	6	4	5
peak_2132	chr1	37513606	37515792	.	2187	272	291	254	255	331	300	228	383	199	234	205	131	183	286	114	138	112	63	254	90	168
peak_2133	chr1	37553036	37554389	.	1354	118	130	88	79	151	112	87	165	78	119	63	43	98	101	64	44	54	23	91	59	51
peak_2134	chr1	37556635	37556861	.	227	8	3	7	2	13	4	0	11	5	8	3	2	2	5	1	3	4	0	4	2	1
peak_2135	chr1	37594598	37596772	.	2175	235	176	151	122	274	151	166	306	114	202	115	68	122	189	77	89	77	53	147	58	102
peak_2136	chr1	37602971	37603790	.	820	21	24	21	16	27	21	24	39	7	29	5	8	15	20	8	12	8	5	15	9	15
peak_2137	chr1	37605694	37608298	.	2605	97	109	112	93	144	146	139	170	84	156	74	75	117	135	67	77	52	33	73	39	58
peak_2138	chr1	37608469	37609512	.	1044	17	12	24	14	20	13	21	23	18	26	8	14	12	37	12	9	11	7	10	3	14
peak_2139	chr1	37630320	37630810	.	491	9	13	6	8	9	8	15	14	3	13	6	3	7	14	8	6	3	4	20	6	11
peak_2140	chr1	37673649	37679795	.	6147	1005	758	625	484	651	602	545	1246	415	652	330	283	573	653	230	353	281	193	437	166	491
peak_2141	chr1	37681886	37683055	.	1170	54	61	44	37	86	50	54	98	29	50	23	19	40	68	19	29	15	15	40	20	25
peak_2142	chr1	37689309	37693189	.	3881	198	221	196	163	238	238	167	232	182	172	120	119	175	260	113	92	83	77	237	122	99
peak_2143	chr1	37793487	37794841	.	1355	32	41	31	33	36	26	26	27	30	20	31	15	19	26	16	13	10	8	26	11	21
peak_2144	chr1	37806736	37809619	.	2884	360	325	266	252	385	276	250	349	220	311	226	121	241	335	171	153	106	87	220	173	147
peak_2145	chr1	37811079	37811445	.	367	4	14	5	5	12	15	2	7	12	7	6	2	10	8	3	4	7	2	4	10	3
peak_2146	chr1	37844267	37844439	.	173	0	7	1	8	4	4	7	4	2	5	2	3	6	4	3	6	4	3	1	7	5
peak_2147	chr1	37844673	37855167	.	10495	295	435	350	333	766	520	621	457	374	514	219	233	365	538	188	360	162	155	373	363	236
peak_2148	chr1	37856204	37856768	.	565	4	7	5	3	22	14	12	17	14	9	13	6	9	20	2	12	7	6	15	7	6
peak_2149	chr1	37858255	37861072	.	2818	242	297	213	220	310	234	242	295	203	225	142	114	185	312	149	134	109	77	199	185	113
peak_2150	chr1	37875715	37876428	.	714	4	18	22	9	30	14	15	14	8	17	7	6	14	16	0	4	7	2	7	7	17
peak_2151	chr1	37886293	37886457	.	165	1	7	7	4	13	0	3	1	2	2	3	5	6	5	0	0	2	3	2	2	8
peak_2152	chr1	37893252	37894037	.	786	5	18	13	14	44	12	16	17	6	25	11	4	7	9	8	7	6	7	9	9	10
peak_2153	chr1	37894248	37895788	.	1541	12	44	28	21	113	30	54	20	9	47	16	15	47	39	9	9	11	17	21	7	19
peak_2154	chr1	37900001	37903159	.	3159	74	338	238	112	479	313	367	191	133	357	121	66	269	254	61	89	81	78	147	59	97
peak_2155	chr1	37920268	37927747	.	7480	246	365	336	272	530	320	295	431	178	422	158	132	296	361	120	137	128	108	233	91	203
peak_2156	chr1	37930364	37932346	.	1983	86	84	65	79	110	102	55	105	47	94	59	44	68	71	42	31	28	23	61	37	36
peak_2157	chr1	37945308	37949272	.	3965	226	300	304	204	476	403	354	330	237	285	170	120	285	339	119	125	103	113	200	92	132
peak_2158	chr1	37950935	37952102	.	1168	22	28	35	17	40	34	29	28	21	24	9	12	26	24	6	14	12	14	20	16	10
peak_2159	chr1	37988541	37991006	.	2466	182	217	189	151	263	230	183	216	193	158	124	107	172	271	85	93	77	68	190	74	122
peak_2160	chr1	37994562	38006940	.	12379	1503	2031	1466	1342	2285	2324	1387	2270	1133	1439	872	632	1467	1760	980	697	620	593	1232	521	665
peak_2161	chr1	38007348	38007524	.	177	2	8	2	5	2	7	5	7	3	1	1	2	3	3	2	4	2	4	8	1	4
peak_2162	chr1	38008626	38009975	.	1350	20	60	29	22	49	38	30	42	22	24	21	11	28	26	16	9	8	13	35	14	16
peak_2163	chr1	38011316	38014387	.	3072	215	195	188	160	311	255	197	251	170	147	155	108	172	219	104	80	74	68	149	62	91
peak_2164	chr1	38026200	38027387	.	1188	33	18	19	22	25	19	14	17	14	15	9	10	15	17	6	13	12	10	32	3	7
peak_2165	chr1	38028408	38031945	.	3538	235	240	211	179	240	240	188	217	150	206	110	104	188	174	92	96	93	73	173	58	143
peak_2166	chr1	38032105	38032420	.	316	1	2	9	7	3	6	5	7	5	6	0	2	3	1	8	2	0	1	6	4	1
peak_2167	chr1	38044337	38044578	.	242	7	4	13	7	10	6	5	4	6	6	5	5	8	7	2	1	1	2	6	1	4
peak_2168	chr1	38044822	38045819	.	998	17	18	34	15	26	9	16	14	12	16	11	11	17	13	12	3	13	5	19	8	12
peak_2169	chr1	38046285	38046799	.	515	11	21	11	7	9	11	13	5	8	9	7	6	11	16	6	6	6	4	11	6	11
peak_2170	chr1	38046961	38047938	.	978	32	36	36	32	23	27	22	21	25	30	21	17	16	27	16	16	19	8	21	8	14
peak_2171	chr1	38068177	38068691	.	515	13	9	11	7	10	9	10	18	17	12	5	8	5	13	9	7	8	5	19	11	10
peak_2172	chr1	38092194	38092887	.	694	23	22	15	14	19	12	16	27	7	17	5	5	11	11	11	11	13	6	18	6	14
peak_2173	chr1	38114253	38114447	.	195	4	2	11	5	1	3	5	3	7	6	3	1	1	3	1	2	1	1	6	1	3
peak_2174	chr1	38172894	38173119	.	226	5	5	6	4	9	6	5	2	4	8	1	6	8	7	1	4	2	2	3	2	3
peak_2175	chr1	38173330	38173825	.	496	7	5	11	9	27	32	10	8	5	21	8	4	15	17	3	5	7	1	13	3	5
peak_2176	chr1	38186247	38186711	.	465	4	11	9	4	15	7	4	13	9	10	4	10	9	6	4	5	1	0	7	0	1
peak_2177	chr1	38186956	38187306	.	351	4	1	13	8	4	8	4	7	10	6	0	3	7	1	3	9	3	0	8	1	1
peak_2178	chr1	38213686	38214480	.	795	17	28	27	27	36	21	12	27	17	22	16	19	17	16	4	14	16	6	8	6	8
peak_2179	chr1	38216509	38216726	.	218	4	1	4	5	2	3	5	3	8	1	3	8	7	11	2	2	2	1	2	3	1
peak_2180	chr1	38216969	38218595	.	1627	57	60	71	93	117	75	35	71	45	69	57	33	58	95	34	35	30	10	45	19	22
peak_2181	chr1	38218911	38219429	.	519	5	10	12	8	8	8	5	13	5	7	7	6	5	12	5	9	5	7	4	3	5
peak_2182	chr1	38219694	38219943	.	250	4	3	5	5	7	5	3	9	6	2	5	4	7	6	1	3	5	2	3	0	1
peak_2183	chr1	38220091	38220373	.	283	9	4	4	3	5	9	5	4	2	9	2	3	3	14	3	3	5	2	5	4	5
peak_2184	chr1	38282026	38282775	.	750	7	15	15	15	15	12	4	10	5	17	6	9	9	17	4	8	13	4	13	2	16
peak_2185	chr1	38291909	38292486	.	578	7	8	20	14	17	14	12	10	10	15	11	4	8	13	2	3	11	3	7	1	5
peak_2186	chr1	38334525	38335012	.	488	8	13	7	11	7	12	18	15	19	9	2	4	8	15	6	7	10	1	6	4	4
peak_2187	chr1	38335202	38335541	.	340	5	13	10	5	9	7	7	4	11	9	2	6	9	10	5	2	4	3	6	3	1
peak_2188	chr1	38560054	38560376	.	323	5	7	10	6	12	9	7	9	5	12	4	2	4	2	3	4	7	4	4	1	3
peak_2189	chr1	38833996	38834255	.	260	1	5	10	2	5	7	8	5	4	9	3	7	2	8	3	7	3	1	9	14	4
peak_2190	chr1	38847286	38849672	.	2387	124	112	87	62	140	88	131	141	85	123	42	43	118	125	55	83	48	26	102	36	73
peak_2191	chr1	38857399	38857953	.	555	10	9	12	10	14	14	7	12	5	7	6	3	5	10	4	4	4	3	13	5	5
peak_2192	chr1	38858186	38861291	.	3106	307	269	242	263	300	340	223	353	266	229	170	143	228	246	134	164	121	68	215	145	146
peak_2193	chr1	38861793	38862394	.	602	8	10	14	10	16	10	5	24	9	8	5	6	8	7	4	5	4	2	17	3	7
peak_2194	chr1	38863754	38864109	.	356	2	5	6	11	7	15	4	5	8	7	8	2	5	6	3	3	2	8	4	6	7
peak_2195	chr1	38867684	38868237	.	554	6	16	15	3	20	15	12	11	12	7	2	13	8	12	6	10	6	5	14	4	11
peak_2196	chr1	38871894	38874302	.	2409	137	148	121	110	173	118	95	149	108	106	78	61	92	139	74	45	63	34	114	49	46
peak_2197	chr1	38929293	38929474	.	182	0	0	9	6	1	1	1	3	17	12	9	0	2	1	2	1	2	0	2	1	2
peak_2198	chr1	38990062	38993089	.	3028	389	411	351	293	460	407	295	466	283	342	303	179	251	374	187	192	144	106	262	149	164
peak_2199	chr1	39025391	39027462	.	2072	278	370	281	265	306	311	265	413	285	301	190	142	238	336	158	128	78	101	210	112	154
peak_2200	chr1	39043446	39044366	.	921	15	27	15	11	26	20	18	32	22	21	21	8	23	27	8	16	16	6	35	8	24
peak_2201	chr1	39076835	39077135	.	301	5	6	20	7	5	8	2	4	5	5	10	2	4	5	4	3	3	1	10	2	3
peak_2202	chr1	39080729	39082182	.	1454	35	32	68	26	35	37	15	19	43	28	50	21	22	18	19	20	13	14	32	14	21
peak_2203	chr1	39091880	39093217	.	1338	37	32	42	30	31	35	28	40	27	29	35	16	29	22	10	16	6	14	28	8	19
peak_2204	chr1	39098887	39099743	.	857	19	14	28	12	27	17	13	20	16	19	8	16	17	13	7	6	13	3	6	7	14
peak_2205	chr1	39101030	39109160	.	8131	916	718	728	567	933	784	569	1085	610	711	422	304	666	855	268	370	347	233	638	246	509
peak_2206	chr1	39109353	39109821	.	469	12	5	7	9	11	5	6	11	9	8	11	5	6	10	4	1	4	3	8	3	5
peak_2207	chr1	39110160	39111330	.	1171	23	29	30	12	39	35	36	35	17	45	26	12	38	42	5	21	11	11	29	12	15
peak_2208	chr1	39129757	39130834	.	1078	28	16	34	12	27	18	18	24	16	27	12	13	16	20	6	4	11	9	16	9	20
peak_2209	chr1	39142006	39142349	.	344	6	5	18	10	5	7	1	11	6	8	3	2	7	6	4	4	6	4	9	4	6
peak_2210	chr1	39154061	39155628	.	1568	31	36	46	21	52	35	24	50	15	41	14	18	37	38	13	14	18	13	22	14	38
peak_2211	chr1	39173632	39173974	.	343	5	3	8	2	9	8	1	4	13	13	9	2	3	4	3	3	10	3	6	3	5
peak_2212	chr1	39183434	39184546	.	1113	28	25	20	11	24	36	22	36	24	25	14	11	32	22	9	10	11	9	18	13	23
peak_2213	chr1	39185381	39185530	.	150	2	1	2	5	3	7	1	2	6	2	0	4	2	4	1	3	3	4	3	3	4
peak_2214	chr1	39191508	39192619	.	1112	41	19	22	26	26	39	20	39	35	26	18	12	19	31	12	21	19	10	26	12	24
peak_2215	chr1	39194136	39194314	.	179	4	3	3	3	4	5	4	5	2	9	2	4	3	4	0	0	4	2	5	3	0
peak_2216	chr1	39196463	39197837	.	1375	10	25	29	22	45	33	36	41	33	44	16	11	26	30	13	19	11	9	20	20	11
peak_2217	chr1	39203195	39207640	.	4446	392	385	388	234	533	524	467	672	290	411	255	195	328	589	148	228	175	155	325	161	221
peak_2218	chr1	39208004	39208314	.	311	7	2	10	9	3	13	10	5	1	7	8	2	7	2	3	5	2	3	3	4	2
peak_2219	chr1	39212318	39212486	.	169	2	4	8	5	8	8	3	9	4	3	7	1	2	1	2	2	3	2	4	1	5
peak_2220	chr1	39213258	39217804	.	4547	218	223	215	134	281	304	228	306	232	312	171	117	195	267	78	124	106	80	209	121	106
peak_2221	chr1	39229193	39231888	.	2696	111	106	127	118	120	137	117	217	107	111	65	85	94	90	58	49	50	43	94	63	100
peak_2222	chr1	39236257	39236506	.	250	7	4	8	3	8	3	6	6	5	6	9	3	5	1	1	3	4	3	3	2	3
peak_2223	chr1	39238193	39238620	.	428	9	3	7	5	3	13	3	5	16	18	6	5	4	5	4	1	3	3	13	7	6
peak_2224	chr1	39258690	39259513	.	824	10	9	22	15	19	13	8	21	21	9	11	8	10	12	7	9	4	5	19	12	10
peak_2225	chr1	39267051	39270114	.	3064	146	64	86	65	175	116	70	164	121	157	91	58	79	139	41	50	68	24	71	34	64
peak_2226	chr1	39272059	39272670	.	612	19	7	13	4	11	5	8	10	19	21	23	8	4	5	3	4	7	5	14	4	4
peak_2227	chr1	39272904	39273278	.	375	10	2	14	6	2	4	3	5	15	7	10	3	1	5	5	4	4	4	7	4	3
peak_2228	chr1	39332287	39332675	.	389	5	6	14	12	9	8	6	11	7	13	5	5	10	3	3	4	3	1	10	1	2
peak_2229	chr1	39332873	39336742	.	3870	83	154	148	122	205	174	197	216	114	179	77	95	157	204	65	85	83	40	122	59	69
peak_2230	chr1	39339000	39340469	.	1470	10	25	25	23	39	21	16	18	19	27	22	14	20	25	4	19	21	5	30	6	11
peak_2231	chr1	39343748	39344980	.	1233	16	21	40	34	36	17	23	28	15	29	18	22	21	22	7	23	14	8	23	9	10
peak_2232	chr1	39354017	39355286	.	1270	17	16	28	23	30	30	27	40	19	31	17	26	31	34	11	11	12	14	26	7	20
peak_2233	chr1	39384501	39385097	.	597	6	8	10	9	16	12	15	4	6	5	11	5	6	5	3	11	6	1	13	12	12
peak_2234	chr1	39391403	39393170	.	1768	44	45	65	48	108	82	74	105	51	58	43	31	62	79	26	31	23	16	57	25	35
peak_2235	chr1	39394475	39396315	.	1841	49	41	56	39	78	110	56	73	47	46	34	44	60	63	34	30	35	19	50	24	27
peak_2236	chr1	39397934	39400300	.	2367	76	95	91	96	137	151	105	131	109	102	70	59	100	117	52	67	40	33	81	41	64
peak_2237	chr1	39400490	39400829	.	340	8	4	11	7	12	6	17	9	8	9	6	6	3	6	3	4	6	5	10	5	3
peak_2238	chr1	39401858	39403668	.	1811	75	89	74	75	106	107	75	114	52	67	57	45	65	97	40	51	42	31	65	31	53
peak_2239	chr1	39406790	39412236	.	5447	465	395	415	398	579	486	354	554	316	427	239	194	360	523	180	233	188	115	336	154	220
peak_2240	chr1	39413236	39413513	.	278	4	8	2	1	6	9	1	3	1	2	0	0	3	11	2	5	1	0	7	5	3
peak_2241	chr1	39413918	39414086	.	169	2	5	3	1	4	1	0	1	1	4	2	0	1	3	0	3	2	3	4	1	4
peak_2242	chr1	39490997	39492103	.	1107	27	19	18	22	37	18	22	28	22	23	12	11	19	30	10	9	10	5	17	9	14
peak_2243	chr1	39508576	39511176	.	2601	88	91	63	54	98	112	69	122	107	73	40	37	67	122	36	55	37	22	53	33	52
peak_2244	chr1	39511544	39511701	.	158	3	2	6	2	3	7	4	6	3	2	4	0	0	3	3	4	1	0	4	4	0
peak_2245	chr1	39514779	39515646	.	868	26	14	16	20	22	17	10	19	19	8	13	6	11	16	6	8	7	7	11	7	3
peak_2246	chr1	39529913	39530657	.	745	20	19	10	8	20	17	9	17	12	21	5	9	13	14	4	13	4	5	16	6	10
peak_2247	chr1	39538560	39545354	.	6795	591	565	499	419	660	733	305	1252	614	535	229	342	440	548	252	249	280	127	341	171	297
peak_2248	chr1	39545735	39546033	.	299	3	4	5	5	4	9	1	14	5	8	2	5	1	1	3	6	5	2	5	5	3
peak_2249	chr1	39548355	39550291	.	1937	39	27	38	18	53	40	23	94	27	43	12	31	39	40	15	19	18	17	41	13	16
peak_2250	chr1	39550477	39550695	.	219	9	2	5	2	6	4	0	14	5	7	0	5	5	6	3	3	1	3	3	1	3
peak_2251	chr1	39553024	39553823	.	800	35	15	19	9	21	20	9	44	16	15	13	12	19	23	9	9	13	12	15	9	16
peak_2252	chr1	39558776	39559889	.	1114	17	33	40	12	15	26	18	36	38	29	15	13	18	20	8	9	7	10	22	10	11
peak_2253	chr1	39563051	39564863	.	1813	37	34	46	25	67	31	8	75	24	44	24	26	34	52	15	30	26	22	32	15	29
peak_2254	chr1	39573122	39577327	.	4206	606	473	514	407	626	630	337	1076	451	565	251	283	450	521	234	244	187	146	335	169	318
peak_2255	chr1	39606407	39606741	.	335	7	5	12	9	8	12	4	8	9	3	3	10	9	11	8	6	3	0	3	0	2
peak_2256	chr1	39639219	39640423	.	1205	35	54	56	31	23	49	35	51	38	25	23	36	25	31	17	9	15	8	30	21	25
peak_2257	chr1	39671997	39672193	.	197	4	5	2	6	2	4	0	5	7	4	8	4	2	4	2	3	2	2	6	2	1
peak_2258	chr1	39692101	39692316	.	216	7	1	10	5	4	9	3	4	6	2	2	2	1	5	1	0	4	1	4	0	4
peak_2259	chr1	39738434	39739731	.	1298	46	59	77	32	66	47	51	85	64	66	50	31	46	76	38	34	31	21	46	16	38
peak_2260	chr1	39770410	39771273	.	864	24	14	21	12	15	15	10	14	27	14	11	5	8	12	4	15	6	5	14	14	5
peak_2261	chr1	39775279	39776945	.	1667	98	55	61	38	66	81	35	74	104	71	29	34	52	101	24	52	21	15	44	35	30
peak_2262	chr1	39786386	39786653	.	268	2	1	8	4	5	2	1	1	17	10	1	1	1	0	2	4	1	1	5	8	1
peak_2263	chr1	39787942	39790077	.	2136	104	99	74	85	101	74	61	123	66	82	62	52	76	103	27	56	23	27	58	45	30
peak_2264	chr1	39798462	39800092	.	1631	105	84	94	98	113	92	67	178	86	115	45	65	82	133	35	82	39	24	89	70	52
peak_2265	chr1	39816200	39818722	.	2523	142	139	143	142	137	174	111	222	126	128	76	73	110	167	62	70	52	37	139	64	111
peak_2266	chr1	39824600	39826150	.	1551	45	48	19	31	61	45	40	44	25	46	18	13	24	62	14	22	23	16	45	19	25
peak_2267	chr1	39826696	39826858	.	163	1	3	1	5	5	6	1	7	3	4	4	1	1	3	1	4	2	1	9	2	4
peak_2268	chr1	39832910	39834583	.	1674	12	37	37	41	70	85	57	53	37	70	45	14	54	78	21	23	16	25	39	18	24
peak_2269	chr1	39841181	39847510	.	6330	284	302	246	244	353	414	283	494	208	310	131	139	249	346	117	156	104	105	267	98	204
peak_2270	chr1	39873752	39879747	.	5996	506	373	369	428	427	474	293	762	364	445	210	241	315	453	191	198	192	115	291	105	273
peak_2271	chr1	39881910	39884509	.	2600	91	126	101	88	181	133	113	119	127	115	100	46	88	197	82	52	45	31	128	41	58
peak_2272	chr1	39888783	39892273	.	3491	130	124	120	144	138	146	119	192	108	110	65	76	104	148	67	64	67	45	119	52	100
peak_2273	chr1	39892463	39893547	.	1085	37	26	14	23	43	29	20	40	24	29	10	16	24	32	13	16	5	11	23	16	13
peak_2274	chr1	39893739	39894224	.	486	6	8	4	10	8	13	6	8	7	7	4	3	9	10	4	8	4	5	8	4	7
peak_2275	chr1	39894598	39894793	.	196	6	3	6	9	5	6	1	5	2	3	2	5	6	6	2	2	5	0	11	2	0
peak_2276	chr1	39895056	39896264	.	1209	28	35	31	29	34	24	22	34	17	27	17	10	12	22	12	15	12	4	24	5	19
peak_2277	chr1	39899232	39899429	.	198	4	9	7	6	7	8	8	8	2	6	4	1	3	6	3	2	3	3	2	2	1
peak_2278	chr1	39899839	39903844	.	4006	385	342	274	386	381	368	231	487	187	295	202	159	252	343	165	167	125	60	272	96	191
peak_2279	chr1	39905028	39905930	.	903	8	12	16	25	19	25	11	28	11	17	5	12	20	19	5	5	4	6	25	13	13
peak_2280	chr1	39906525	39909931	.	3407	114	114	161	147	212	172	141	203	115	135	68	78	119	171	80	62	55	39	144	32	112
peak_2281	chr1	39910168	39910469	.	302	8	11	6	10	9	8	4	8	9	13	3	8	6	11	0	1	4	3	3	2	6
peak_2282	chr1	39911101	39911443	.	343	5	5	5	10	2	7	10	4	11	4	4	6	4	5	2	3	1	2	6	2	5
peak_2283	chr1	39918893	39919067	.	175	6	7	4	2	4	4	2	3	1	6	1	0	2	2	0	3	0	2	6	3	2
peak_2284	chr1	39925332	39928195	.	2864	65	64	83	69	52	121	57	53	57	71	45	40	56	64	41	31	25	31	57	28	38
peak_2285	chr1	39929244	39929467	.	224	5	3	1	7	6	14	1	3	5	7	3	1	2	6	5	4	1	1	2	3	0
peak_2286	chr1	39929863	39930137	.	275	5	5	10	6	4	14	7	8	3	3	4	1	5	7	3	3	2	3	3	0	2
peak_2287	chr1	39930982	39942070	.	11089	883	1064	1065	1112	1178	1358	1106	1398	1017	894	581	573	754	1173	589	448	419	382	784	443	568
peak_2288	chr1	39942288	39942432	.	145	8	4	3	2	5	2	5	2	3	1	1	2	3	8	0	2	1	0	3	3	0
peak_2289	chr1	39951466	39962375	.	10910	368	449	446	401	677	739	532	526	513	547	292	245	411	589	230	242	162	165	410	269	278
peak_2290	chr1	39964821	39965872	.	1052	13	28	23	23	20	28	16	22	21	20	10	15	19	21	5	12	13	12	17	14	10
peak_2291	chr1	39967789	39968190	.	402	8	8	8	4	19	15	6	2	5	13	6	7	11	8	3	2	4	5	8	8	6
peak_2292	chr1	39973278	39974126	.	849	11	17	15	17	22	22	18	22	23	19	16	12	11	20	11	7	9	8	9	7	10
peak_2293	chr1	39980634	39981084	.	451	5	6	5	5	14	11	14	5	9	7	2	2	8	16	5	3	6	6	4	6	7
peak_2294	chr1	39991944	39992807	.	864	27	10	20	14	19	13	16	24	16	20	8	12	11	18	8	5	11	7	23	4	7
peak_2295	chr1	40000563	40004602	.	4040	135	123	105	83	145	128	142	193	114	124	60	76	156	134	53	52	75	50	81	37	117
peak_2296	chr1	40029748	40029965	.	218	6	7	1	4	11	3	6	9	7	6	5	7	4	5	1	3	5	3	3	3	3
peak_2297	chr1	40032326	40033332	.	1007	22	21	17	21	23	28	19	23	14	29	16	15	32	20	13	11	10	9	21	10	7
peak_2298	chr1	40033673	40048523	.	14851	1590	1640	1201	1168	1938	1757	1358	2181	1352	1406	719	779	1226	1735	720	835	673	450	1077	773	944
peak_2299	chr1	40048654	40069325	.	20672	1539	1282	1001	912	1756	1513	1292	2026	1207	1397	490	627	1119	1563	550	820	684	394	910	583	877
peak_2300	chr1	40069484	40069985	.	502	9	13	10	11	16	12	5	13	15	10	8	7	7	20	3	4	6	6	10	6	8
peak_2301	chr1	40070473	40087957	.	17485	1181	1160	766	976	1496	1272	769	1392	923	878	419	678	813	1112	459	493	561	293	790	349	571
peak_2302	chr1	40088217	40088367	.	151	5	3	6	4	7	9	2	5	4	4	0	3	3	4	0	3	1	3	7	6	1
peak_2303	chr1	40090098	40090249	.	152	8	1	1	5	5	4	6	6	7	7	1	1	4	2	2	1	2	4	5	1	4
peak_2304	chr1	40090935	40098205	.	7271	945	975	583	519	1017	1050	819	1243	680	882	353	397	798	980	269	369	383	265	540	284	452
peak_2305	chr1	40132662	40133675	.	1014	33	12	7	9	90	8	2	17	12	32	15	13	35	30	7	7	24	3	23	7	6
peak_2306	chr1	40140026	40140721	.	696	11	14	14	13	32	16	17	14	8	13	4	14	17	14	5	10	5	7	21	6	8
peak_2307	chr1	40143857	40144540	.	684	18	17	19	12	14	21	12	20	14	15	13	8	7	10	8	9	8	15	15	6	15
peak_2308	chr1	40152705	40154338	.	1634	48	48	44	34	52	55	37	85	35	40	23	31	50	46	17	19	21	17	23	22	32
peak_2309	chr1	40160452	40165010	.	4559	546	512	377	290	674	496	383	871	381	514	274	249	411	552	170	223	207	150	341	206	233
peak_2310	chr1	40256725	40259183	.	2459	330	360	308	298	419	379	336	427	320	323	172	189	277	354	161	169	141	115	265	143	200
peak_2311	chr1	40310200	40310401	.	202	8	4	2	10	3	7	1	5	5	5	5	2	3	1	2	3	1	4	6	6	2
peak_2312	chr1	40310732	40317816	.	7085	665	564	476	480	541	605	395	846	434	451	262	253	369	391	248	200	179	165	367	165	262
peak_2313	chr1	40338042	40345840	.	7799	534	601	476	401	690	726	432	1017	411	497	300	328	402	559	258	242	232	211	357	186	222
peak_2314	chr1	40345993	40348117	.	2125	48	57	48	35	52	93	41	126	35	54	20	26	46	37	14	11	20	19	33	17	19
peak_2315	chr1	40348266	40348909	.	644	7	10	14	12	13	18	15	14	10	13	4	5	14	13	5	5	2	6	20	2	5
peak_2316	chr1	40349535	40355244	.	5710	186	395	301	218	405	629	321	407	262	280	202	179	314	323	143	135	124	116	260	94	117
peak_2317	chr1	40355586	40357502	.	1917	36	65	51	49	76	90	43	91	51	46	27	28	53	52	28	23	24	19	46	22	23
peak_2318	chr1	40360561	40362971	.	2411	82	87	103	86	61	100	54	127	62	61	30	44	80	69	36	46	29	41	102	33	40
peak_2319	chr1	40371270	40407587	.	36318	13693	10464	7089	6105	10747	9225	6158	23798	6912	7045	3735	5153	7278	7767	2740	3247	3768	3691	4065	2981	4555
peak_2320	chr1	40407717	40417147	.	9431	393	200	224	193	249	251	122	614	186	151	89	125	142	189	69	90	78	102	166	109	106
peak_2321	chr1	40417368	40418117	.	750	25	11	19	24	15	16	6	36	12	5	4	11	9	14	6	7	8	6	11	5	12
peak_2322	chr1	40418510	40418947	.	438	20	5	11	4	11	11	4	33	11	5	4	13	5	7	0	3	4	6	7	3	5
peak_2323	chr1	40419245	40426281	.	7037	654	488	576	325	524	606	321	994	367	331	255	251	317	364	184	153	161	241	337	107	180
peak_2324	chr1	40428509	40428773	.	265	9	6	6	5	6	1	6	18	2	5	3	3	1	3	1	2	2	2	4	3	4
peak_2325	chr1	40432233	40432429	.	197	1	1	6	5	2	4	5	7	10	6	0	4	1	2	2	4	1	3	3	1	2
peak_2326	chr1	40437776	40438011	.	236	6	5	9	2	6	16	3	16	4	5	3	4	4	6	3	2	3	2	5	3	3
peak_2327	chr1	40438204	40438803	.	600	15	17	20	18	20	25	12	46	12	9	6	5	10	5	7	3	5	7	5	3	6
peak_2328	chr1	40449422	40451376	.	1955	178	171	147	150	212	220	140	219	169	125	97	80	119	164	77	54	66	61	127	55	85
peak_2329	chr1	40476765	40478485	.	1721	149	136	137	108	150	144	103	181	95	114	93	63	117	126	63	47	45	37	110	38	72
peak_2330	chr1	40508182	40509788	.	1607	142	145	147	120	155	161	121	205	130	110	89	79	104	146	64	69	58	41	100	47	90
peak_2331	chr1	40530941	40532752	.	1812	148	133	118	81	117	146	128	169	111	135	90	57	94	136	64	55	57	48	86	39	83
peak_2332	chr1	40574531	40575643	.	1113	15	37	30	29	22	53	27	71	24	20	11	27	24	20	18	10	19	10	26	19	10
peak_2333	chr1	40599721	40599996	.	276	3	4	6	9	3	7	2	21	5	9	4	6	4	4	5	2	4	2	4	4	2
peak_2334	chr1	40612515	40612895	.	381	8	7	13	14	16	12	11	12	4	11	4	5	9	7	7	8	3	1	9	3	6
peak_2335	chr1	40633453	40634444	.	992	18	23	18	16	19	21	24	50	14	19	11	21	14	18	15	10	6	8	17	7	11
peak_2336	chr1	40663205	40663540	.	336	4	8	12	9	3	16	3	5	4	5	6	3	3	8	4	4	2	1	6	5	9
peak_2337	chr1	40664840	40666760	.	1921	76	84	73	63	109	126	65	99	53	74	82	35	91	87	42	30	35	19	42	25	29
peak_2338	chr1	40668710	40669080	.	371	10	12	20	10	29	17	17	12	15	11	5	9	12	14	5	14	11	13	7	4	3
peak_2339	chr1	40690390	40693850	.	3461	505	494	435	352	660	516	408	686	416	459	310	215	405	520	180	236	171	130	418	241	318
peak_2340	chr1	40694001	40694665	.	665	10	17	9	13	17	17	9	18	11	14	7	10	8	19	3	3	6	5	11	5	11
peak_2341	chr1	40708131	40715174	.	7044	438	406	485	194	667	497	558	890	304	479	273	174	332	579	200	244	214	178	295	167	294
peak_2342	chr1	40716275	40716599	.	325	6	3	10	5	8	13	13	13	8	3	3	1	7	6	4	2	3	2	3	2	3
peak_2343	chr1	40741992	40742463	.	472	7	8	8	8	3	24	9	13	9	7	4	5	11	13	6	4	8	1	8	1	6
peak_2344	chr1	40784045	40784398	.	354	7	8	16	8	7	8	8	4	7	13	4	3	1	4	2	2	3	1	8	6	3
peak_2345	chr1	40801665	40803014	.	1350	36	56	43	49	65	81	48	56	37	48	41	22	31	47	23	21	16	13	41	18	26
peak_2346	chr1	40803253	40803551	.	299	4	7	5	1	9	12	7	5	4	13	5	6	5	11	4	2	2	3	5	0	4
peak_2347	chr1	40808219	40809935	.	1717	47	39	51	25	59	68	39	81	31	55	27	22	43	50	11	20	18	21	37	21	25
peak_2348	chr1	40859452	40863079	.	3628	285	241	170	149	289	264	220	360	185	331	88	112	202	296	96	125	88	81	129	193	130
peak_2349	chr1	40978927	40981441	.	2515	301	273	220	193	279	208	197	306	189	267	148	124	181	290	124	107	102	66	187	105	144
peak_2350	chr1	41003252	41003779	.	528	10	10	15	6	8	13	15	20	12	14	8	2	14	7	2	4	6	2	8	5	4
peak_2351	chr1	41013096	41014667	.	1572	37	38	29	47	58	47	40	100	21	28	12	33	36	34	12	11	17	15	23	21	27
peak_2352	chr1	41041459	41042735	.	1277	27	38	25	34	27	28	41	52	17	43	15	25	53	24	5	28	8	12	28	16	33
peak_2353	chr1	41052111	41054233	.	2123	71	53	69	41	68	66	78	115	42	55	35	33	43	56	16	38	29	36	60	26	61
peak_2354	chr1	41240488	41243104	.	2617	325	269	264	205	327	303	207	285	205	238	165	150	167	250	154	119	99	77	190	87	189
peak_2355	chr1	41273462	41273800	.	339	10	17	6	9	9	9	6	10	9	5	5	14	8	6	5	1	5	3	5	0	4
peak_2356	chr1	41274079	41276527	.	2449	54	93	84	76	110	85	67	149	72	82	54	51	77	63	48	49	52	37	63	22	41
peak_2357	chr1	41277271	41278547	.	1277	17	28	31	15	57	32	12	27	19	19	11	14	9	21	12	16	14	9	27	7	11
peak_2358	chr1	41358125	41358296	.	172	1	6	5	3	2	6	1	6	6	1	0	1	2	0	1	0	2	1	2	6	3
peak_2359	chr1	41360724	41362379	.	1656	44	48	42	50	56	52	38	47	39	38	46	33	31	25	29	25	15	16	33	28	27
peak_2360	chr1	41366114	41366932	.	819	8	12	17	12	12	18	10	14	26	26	13	6	10	14	2	8	11	4	20	7	14
peak_2361	chr1	41381684	41382121	.	438	11	4	16	10	11	9	4	14	7	3	12	4	4	4	3	4	4	2	8	3	9
peak_2362	chr1	41382346	41382895	.	550	11	13	22	8	13	22	4	8	7	7	5	6	8	3	9	9	8	5	14	1	5
peak_2363	chr1	41423464	41424191	.	728	12	11	21	7	32	13	5	16	7	9	2	7	5	5	0	4	6	7	8	6	7
peak_2364	chr1	41426119	41426327	.	209	0	2	1	3	3	3	5	3	7	2	2	8	5	1	1	4	2	2	7	1	2
peak_2365	chr1	41427310	41429438	.	2129	56	66	59	44	69	76	41	99	40	50	44	50	38	54	38	43	39	32	34	25	16
peak_2366	chr1	41432611	41433162	.	552	6	12	14	10	9	9	6	16	18	10	7	11	2	6	4	4	4	6	13	8	8
peak_2367	chr1	41486590	41487561	.	972	9	19	17	27	30	22	15	29	18	15	24	12	12	32	5	12	7	9	15	9	19
peak_2368	chr1	41496435	41496963	.	529	3	2	4	6	7	14	17	4	16	10	13	4	2	5	1	2	5	5	12	5	7
peak_2369	chr1	41515768	41517380	.	1613	26	40	48	36	51	60	44	36	53	53	36	22	44	46	27	23	16	16	59	15	38
peak_2370	chr1	41517588	41517782	.	195	1	5	4	2	4	11	3	2	4	6	5	1	3	4	0	3	2	2	3	5	2
peak_2371	chr1	41521549	41522840	.	1292	29	33	16	20	47	24	16	29	15	55	18	10	27	67	10	21	13	11	27	10	25
peak_2372	chr1	41531443	41531717	.	275	5	3	1	5	0	2	4	2	4	5	4	2	1	6	0	2	3	1	6	0	6
peak_2373	chr1	41573295	41573603	.	309	5	2	1	5	12	5	4	10	3	13	3	4	6	11	1	3	0	3	7	1	2
peak_2374	chr1	41573771	41575583	.	1813	40	47	54	31	95	57	58	51	35	63	31	23	48	94	15	31	25	11	46	28	32
peak_2375	chr1	41575772	41577193	.	1422	24	26	24	17	34	32	24	17	27	38	11	8	19	31	8	13	15	14	25	12	20
peak_2376	chr1	41578397	41578922	.	526	6	8	11	5	16	8	17	12	7	8	4	3	8	16	1	8	5	4	10	3	7
peak_2377	chr1	41580225	41582242	.	2018	39	31	41	30	68	36	27	50	20	44	25	25	30	64	17	32	23	16	46	15	39
peak_2378	chr1	41611450	41612325	.	876	10	11	17	9	21	20	16	21	17	28	15	4	19	21	5	13	10	6	13	12	8
peak_2379	chr1	41617323	41619269	.	1947	34	42	69	70	76	86	58	63	71	58	43	25	49	68	26	34	21	24	68	25	29
peak_2380	chr1	41621703	41622201	.	499	5	6	9	6	7	12	12	11	9	13	4	5	7	7	4	5	2	0	9	10	7
peak_2381	chr1	41622678	41623879	.	1202	31	30	26	30	57	58	30	33	24	26	19	20	23	36	18	12	14	12	29	16	18
peak_2382	chr1	41623999	41624204	.	206	4	2	2	3	4	2	1	5	4	6	2	2	4	4	2	1	10	1	2	1	2
peak_2383	chr1	41626942	41627097	.	156	5	4	3	5	13	7	2	1	4	3	4	3	2	5	3	2	0	0	3	2	1
peak_2384	chr1	41637389	41637884	.	496	8	4	13	10	11	11	6	9	6	17	2	5	15	13	1	5	5	5	11	6	4
peak_2385	chr1	41638435	41640691	.	2257	50	34	39	39	69	63	37	57	52	55	30	26	57	94	11	27	23	21	50	16	30
peak_2386	chr1	41641063	41642420	.	1358	24	22	23	26	36	35	21	16	14	30	17	11	26	31	4	10	8	13	25	6	15
peak_2387	chr1	41644197	41644514	.	318	7	7	5	8	10	8	8	6	7	7	9	7	3	11	3	2	1	3	2	2	5
peak_2388	chr1	41644720	41646755	.	2036	36	31	39	71	50	58	17	26	34	44	23	27	22	46	26	31	18	12	53	12	27
peak_2389	chr1	41646992	41647366	.	375	8	9	9	8	13	12	3	7	5	7	4	3	12	12	6	3	4	1	5	4	5
peak_2390	chr1	41647513	41648054	.	542	13	10	13	18	17	14	10	9	11	10	9	3	6	14	6	8	4	6	15	8	3
peak_2391	chr1	41649166	41651435	.	2270	74	64	69	81	140	119	68	108	78	75	68	38	71	108	35	39	45	32	80	23	59
peak_2392	chr1	41652050	41652242	.	193	6	5	10	5	13	5	3	6	3	1	1	4	4	8	1	3	2	3	2	1	3
peak_2393	chr1	41652452	41653158	.	707	14	10	14	12	18	16	20	15	16	12	10	5	12	11	5	9	11	7	13	5	11
peak_2394	chr1	41653390	41653948	.	559	11	9	13	10	16	18	7	18	10	19	6	8	8	20	5	9	8	4	8	6	6
peak_2395	chr1	41654082	41665045	.	10964	750	804	736	465	1166	797	790	847	495	887	448	320	755	1055	274	437	308	225	729	251	416
peak_2396	chr1	41670087	41670290	.	204	5	9	7	1	4	4	2	7	2	7	4	1	1	2	1	1	3	5	2	5	1
peak_2397	chr1	41671977	41672478	.	502	6	7	8	9	13	8	7	9	2	8	3	3	6	14	2	5	1	7	8	3	6
peak_2398	chr1	41672988	41674097	.	1110	20	32	29	13	40	37	25	26	24	36	18	17	24	24	16	14	4	12	26	5	21
peak_2399	chr1	41678079	41680670	.	2592	39	39	43	26	56	51	29	40	44	65	35	22	47	65	23	29	24	12	49	28	24
peak_2400	chr1	41680823	41685957	.	5135	137	186	150	85	222	205	186	153	151	173	90	86	153	279	55	119	61	61	159	83	77
peak_2401	chr1	41687169	41687669	.	501	9	8	15	5	11	15	7	10	7	6	6	10	9	14	5	5	5	5	11	4	1
peak_2402	chr1	41687995	41696704	.	8710	374	429	377	274	460	397	380	561	331	417	242	227	308	534	154	195	180	159	366	143	233
peak_2403	chr1	41697164	41697323	.	160	3	2	9	4	5	5	7	3	4	4	3	3	0	3	1	2	3	1	3	2	7
peak_2404	chr1	41708068	41714763	.	6696	138	100	145	106	242	105	110	129	84	173	111	75	123	292	35	99	80	64	121	62	82
peak_2405	chr1	41714977	41716601	.	1625	31	49	32	28	61	45	43	42	41	46	30	20	34	69	12	37	22	15	37	29	19
peak_2406	chr1	41717462	41717629	.	168	1	4	0	1	3	4	3	1	2	9	1	0	1	7	1	3	5	5	1	2	6
peak_2407	chr1	41718111	41718258	.	148	3	5	3	3	3	5	2	2	0	4	3	0	6	7	1	2	6	1	5	3	1
peak_2408	chr1	41718537	41747434	.	28898	1496	2120	1913	1013	2684	1961	2200	2074	1347	2168	978	769	1803	2944	587	1170	726	722	1894	840	1335
peak_2409	chr1	41748059	41749358	.	1300	10	22	29	19	20	26	30	19	18	22	10	11	23	30	9	5	11	9	15	6	9
peak_2410	chr1	41749549	41754843	.	5295	157	285	290	135	410	343	330	273	202	309	166	109	281	404	79	173	109	87	259	191	166
peak_2411	chr1	41755008	41755201	.	194	6	6	3	5	6	6	9	5	7	5	3	2	6	7	4	0	3	2	5	1	3
peak_2412	chr1	41759950	41760923	.	974	11	16	24	10	42	21	15	13	15	15	13	11	9	14	4	11	8	9	21	9	10
peak_2413	chr1	41762014	41774279	.	12266	684	877	728	474	1161	807	963	1014	581	876	414	369	772	1336	283	473	376	301	826	278	615
peak_2414	chr1	41775622	41777837	.	2216	42	60	60	23	97	59	54	59	82	81	65	29	51	85	17	39	28	22	54	15	30
peak_2415	chr1	41780687	41780896	.	210	3	5	4	6	4	3	3	8	2	11	3	2	5	7	2	2	5	2	4	5	3
peak_2416	chr1	41782587	41786853	.	4267	157	159	133	103	230	174	199	196	139	212	115	66	151	198	61	58	87	55	115	53	129
peak_2417	chr1	41787561	41789226	.	1666	29	32	30	26	36	27	25	26	28	31	13	18	32	43	9	10	19	20	25	21	15
peak_2418	chr1	41789636	41790732	.	1097	24	16	23	15	26	20	21	28	20	32	11	22	14	33	10	12	13	11	20	13	19
peak_2419	chr1	41791107	41793345	.	2239	65	63	63	39	104	42	51	72	32	71	25	22	61	81	26	39	26	22	75	23	59
peak_2420	chr1	41795026	41807545	.	12520	759	744	777	456	955	671	840	962	512	758	350	269	647	976	260	339	349	262	662	251	584
peak_2421	chr1	41807826	41811073	.	3248	49	64	62	43	80	77	80	57	39	83	33	21	81	72	18	58	36	28	78	24	54
peak_2422	chr1	41822634	41822819	.	186	6	3	3	4	7	3	6	5	1	1	2	6	6	3	2	1	1	1	2	2	10
peak_2423	chr1	41823203	41823823	.	621	10	11	9	5	11	12	15	13	12	9	9	4	8	14	8	6	8	5	10	4	21
peak_2424	chr1	41842492	41842701	.	210	3	6	2	2	6	8	7	4	4	3	1	0	4	5	2	3	2	6	14	0	4
peak_2425	chr1	41842986	41844251	.	1266	23	29	28	17	40	25	23	20	21	29	8	14	19	27	8	12	14	11	34	12	17
peak_2426	chr1	41851318	41852911	.	1594	42	44	38	34	101	60	73	54	56	44	24	26	35	92	19	27	23	20	49	26	41
peak_2427	chr1	41861406	41863604	.	2199	47	50	48	45	93	79	81	96	39	79	32	35	30	91	17	21	35	23	51	25	45
peak_2428	chr1	41872154	41872585	.	432	3	8	4	9	12	4	10	12	0	14	9	8	4	16	3	3	8	6	9	3	6
peak_2429	chr1	41876708	41877700	.	993	43	31	38	16	59	38	38	46	26	37	27	19	31	27	17	19	14	11	25	13	23
peak_2430	chr1	41888303	41888571	.	269	5	7	4	6	5	7	7	5	7	9	0	2	6	8	1	2	4	2	13	1	4
peak_2431	chr1	41888824	41893737	.	4914	550	507	505	282	716	582	497	755	328	568	277	224	422	674	129	200	191	144	391	141	324
peak_2432	chr1	41893917	41896807	.	2891	175	146	216	99	221	155	158	259	94	182	101	92	158	236	58	71	71	69	128	41	127
peak_2433	chr1	41896966	41899103	.	2138	48	49	59	30	86	70	46	49	22	61	35	23	59	82	13	24	20	22	42	17	30
peak_2434	chr1	41902006	41903001	.	996	33	9	12	11	24	18	16	27	16	15	6	9	11	40	3	13	13	5	12	3	15
peak_2435	chr1	41916028	41919071	.	3044	132	120	140	74	153	138	101	183	104	122	81	55	106	143	58	44	61	49	102	40	108
peak_2436	chr1	41919288	41920462	.	1175	17	35	21	13	25	44	27	46	23	32	24	9	15	23	14	3	14	12	25	8	18
peak_2437	chr1	42012988	42015634	.	2647	135	92	105	103	152	174	118	187	100	99	56	54	90	178	51	39	51	44	85	39	59
peak_2438	chr1	42034369	42036780	.	2412	180	161	142	125	230	196	150	249	114	175	109	84	137	210	77	63	63	36	115	53	94
peak_2439	chr1	42145348	42146236	.	889	21	12	16	9	34	16	14	6	14	10	10	9	16	18	5	15	13	7	22	7	13
peak_2440	chr1	42173065	42173445	.	381	3	13	12	4	10	13	8	7	6	5	9	1	7	7	2	4	9	4	5	0	7
peak_2441	chr1	42214138	42215237	.	1100	37	28	32	37	43	40	31	54	29	33	11	26	19	27	14	18	18	7	27	4	19
peak_2442	chr1	42258001	42261200	.	3200	127	53	78	44	105	77	46	264	127	114	75	49	66	63	22	35	36	29	60	18	35
peak_2443	chr1	42333614	42336215	.	2602	265	275	213	238	345	302	220	358	230	258	183	114	186	243	129	123	100	82	234	113	137
peak_2444	chr1	42380154	42381388	.	1235	24	32	44	33	65	47	26	15	37	27	37	15	32	35	25	22	11	14	18	10	12
peak_2445	chr1	42442748	42443382	.	635	13	12	15	7	10	10	20	28	14	23	12	12	7	15	5	13	5	6	7	8	14
peak_2446	chr1	42455240	42457828	.	2589	331	331	301	288	441	372	311	407	293	331	275	139	251	376	158	173	132	116	327	187	179
peak_2447	chr1	42462726	42464001	.	1276	35	39	46	32	41	32	26	36	12	40	21	18	29	37	17	19	10	18	29	15	13
peak_2448	chr1	42529528	42530166	.	639	11	16	11	9	13	13	18	34	13	14	5	10	19	16	7	6	6	5	13	3	12
peak_2449	chr1	42657525	42659534	.	2010	118	156	119	94	195	155	137	157	107	134	97	66	123	145	70	46	56	50	128	47	67
peak_2450	chr1	42666192	42667358	.	1167	40	20	20	7	41	22	6	4	8	38	4	13	39	5	10	14	19	1	43	5	20
peak_2451	chr1	42680919	42684351	.	3433	455	505	380	340	520	383	384	581	335	366	282	190	344	476	191	202	137	131	444	170	232
peak_2452	chr1	42698754	42699951	.	1198	18	27	26	32	43	23	31	43	26	38	14	14	16	57	17	22	9	15	30	8	29
peak_2453	chr1	42735846	42738578	.	2733	114	121	103	128	125	79	96	139	59	73	47	53	73	91	50	71	57	32	107	43	84
peak_2454	chr1	42748480	42749676	.	1197	25	37	24	33	53	36	29	40	33	20	20	22	33	26	15	22	22	8	33	6	22
peak_2455	chr1	42758327	42760615	.	2289	62	94	93	68	111	84	89	115	55	69	46	41	62	86	29	43	28	37	96	27	62
peak_2456	chr1	42764774	42768507	.	3734	335	359	294	248	416	337	238	396	198	263	228	155	215	307	131	179	136	94	219	132	153
peak_2457	chr1	42778103	42778607	.	505	17	7	9	9	17	8	9	14	7	9	7	3	8	6	3	4	5	6	6	2	9
peak_2458	chr1	42779366	42780321	.	956	19	23	23	8	37	22	12	21	19	15	11	18	17	11	8	11	13	9	19	10	15
peak_2459	chr1	42780531	42780876	.	346	5	4	2	10	17	6	6	5	5	4	6	2	10	5	3	8	5	1	6	0	3
peak_2460	chr1	42781476	42782207	.	732	12	21	11	16	17	13	16	13	8	9	9	2	22	6	2	4	3	7	12	4	18
peak_2461	chr1	42782637	42783382	.	746	12	14	15	14	14	7	18	14	10	11	9	10	12	13	9	19	8	8	13	7	11
peak_2462	chr1	42783645	42784496	.	852	16	14	17	24	27	14	16	12	10	9	15	7	15	29	15	12	8	10	17	8	15
peak_2463	chr1	42784796	42786177	.	1382	100	64	70	71	109	68	68	86	56	54	42	38	52	71	41	35	41	27	51	19	49
peak_2464	chr1	42788402	42788717	.	316	8	7	5	6	3	7	9	9	1	6	4	3	6	1	3	6	10	2	6	3	7
peak_2465	chr1	42796378	42802355	.	5978	459	401	223	238	438	292	346	453	172	108	133	133	319	262	137	194	114	159	207	74	252
peak_2466	chr1	42805947	42808447	.	2501	138	131	110	98	143	123	143	234	62	68	62	51	115	118	50	77	45	59	108	35	145
peak_2467	chr1	42808672	42810742	.	2071	76	74	61	59	103	83	68	95	27	33	35	29	68	44	21	38	18	30	47	14	54
peak_2468	chr1	42810999	42813059	.	2061	42	34	34	47	58	47	38	51	25	12	15	21	47	38	18	20	14	24	30	12	37
peak_2469	chr1	42813534	42814237	.	704	16	19	15	15	23	19	14	26	8	10	12	8	9	10	9	11	4	9	13	2	8
peak_2470	chr1	42815322	42818784	.	3463	503	462	360	410	583	559	375	583	328	301	311	183	348	428	234	181	172	160	319	139	266
peak_2471	chr1	42819650	42821352	.	1703	42	46	50	40	57	56	48	65	30	18	32	25	42	62	22	19	22	12	30	16	37
peak_2472	chr1	42821704	42821991	.	288	4	5	7	7	9	13	4	5	3	9	4	5	8	10	3	4	3	2	10	5	6
peak_2473	chr1	42822155	42823592	.	1438	26	25	33	26	40	52	36	32	35	32	23	13	24	39	19	19	14	16	18	12	18
peak_2474	chr1	42828724	42850401	.	21678	1871	1913	1851	1552	2147	1817	1521	2435	1402	1545	1210	1024	1372	1924	1023	775	781	680	1527	502	1180
peak_2475	chr1	42851728	42853582	.	1855	62	45	48	45	46	52	43	60	39	38	29	23	40	64	16	34	15	24	46	14	33
peak_2476	chr1	42922765	42925821	.	3057	332	259	225	210	316	276	224	402	242	189	260	103	191	308	125	147	92	107	242	108	149
peak_2477	chr1	42929934	42939553	.	9620	406	457	408	378	434	524	383	568	418	424	247	234	334	520	204	281	169	192	399	405	296
peak_2478	chr1	42942115	42946946	.	4832	221	280	253	226	254	290	197	312	239	197	135	146	169	244	126	109	100	105	216	80	202
peak_2479	chr1	42952484	42953269	.	786	10	10	16	16	12	13	5	8	27	23	16	4	8	8	7	4	7	7	12	6	13
peak_2480	chr1	42953435	42954316	.	882	15	15	24	9	14	17	14	8	34	23	18	5	7	17	9	8	6	11	17	11	14
peak_2481	chr1	42955798	42956054	.	257	3	4	7	5	9	11	3	6	10	2	6	3	4	2	0	4	3	3	7	5	1
peak_2482	chr1	42957017	42959971	.	2955	120	176	124	98	316	241	204	154	182	106	184	41	84	193	84	76	84	47	174	57	77
peak_2483	chr1	42961061	42961389	.	329	4	1	11	6	6	7	3	2	9	3	5	3	2	4	4	2	1	4	7	3	4
peak_2484	chr1	42979771	42981119	.	1349	25	53	19	14	53	51	38	44	41	28	25	21	12	31	8	18	7	14	24	18	22
peak_2485	chr1	42993391	42994500	.	1110	46	42	35	36	89	47	41	71	32	42	26	26	35	39	23	20	13	17	46	25	38
peak_2486	chr1	43034289	43035151	.	863	16	17	5	10	20	15	13	17	10	9	8	4	15	13	8	6	5	10	18	7	4
peak_2487	chr1	43057697	43060024	.	2328	52	91	40	68	176	95	131	64	96	43	54	37	40	110	31	29	36	25	89	26	49
peak_2488	chr1	43067392	43067620	.	229	1	2	6	4	2	5	3	2	8	6	2	0	2	3	4	2	3	2	3	5	2
peak_2489	chr1	43067831	43069226	.	1396	53	51	44	43	114	79	48	39	70	49	39	25	34	58	14	30	17	17	58	30	35
peak_2490	chr1	43071426	43072077	.	652	10	13	17	10	21	19	13	13	12	8	6	8	7	9	13	8	6	3	17	7	8
peak_2491	chr1	43072407	43074013	.	1607	30	26	33	31	46	49	43	34	39	27	23	23	34	43	22	20	18	18	41	13	20
peak_2492	chr1	43152947	43153368	.	422	4	9	11	15	11	7	6	12	4	7	8	10	10	17	6	10	5	5	3	11	6
peak_2493	chr1	43171372	43172561	.	1190	48	46	41	42	53	33	35	50	24	26	38	18	24	47	17	16	15	16	31	17	16
peak_2494	chr1	43206007	43206280	.	274	12	10	2	3	5	5	8	10	4	6	5	1	3	6	0	2	2	4	4	1	2
peak_2495	chr1	43206493	43207626	.	1134	48	35	29	30	32	39	29	51	32	33	31	27	25	41	7	18	12	19	26	18	22
peak_2496	chr1	43219550	43223262	.	3713	321	187	196	148	150	201	113	462	111	163	107	138	137	176	76	77	117	64	125	39	109
peak_2497	chr1	43239407	43240403	.	997	29	26	25	17	33	18	20	43	16	22	10	11	26	42	14	14	13	15	21	10	9
peak_2498	chr1	43270331	43271128	.	798	6	23	18	13	13	25	18	9	19	13	18	11	13	6	14	5	5	7	19	6	12
peak_2499	chr1	43272449	43272685	.	237	0	3	0	5	0	9	2	4	23	24	12	0	4	1	1	0	2	2	3	1	7
peak_2500	chr1	43274185	43274697	.	513	6	13	14	11	18	14	16	19	10	12	8	4	14	14	4	4	4	6	11	5	8
peak_2501	chr1	43293806	43294341	.	536	3	0	3	4	3	2	0	4	42	25	13	4	2	2	1	1	0	3	5	4	4
peak_2502	chr1	43348551	43350029	.	1479	45	44	23	46	60	34	8	29	47	71	61	21	22	52	7	17	31	17	34	17	22
peak_2503	chr1	43357707	43359391	.	1685	119	137	88	120	142	160	108	150	122	126	109	61	86	114	74	54	56	31	82	40	39
peak_2504	chr1	43365573	43370308	.	4736	434	448	388	358	503	426	367	481	426	390	381	198	294	457	213	200	161	111	365	189	206
peak_2505	chr1	43373418	43373866	.	449	9	3	16	6	10	10	9	6	8	13	9	3	2	7	6	4	4	5	10	3	7
peak_2506	chr1	43379727	43379907	.	181	3	0	2	7	3	4	2	3	11	6	1	5	5	5	1	2	0	0	6	1	2
peak_2507	chr1	43380078	43384333	.	4256	186	221	216	219	175	187	146	293	256	227	186	136	139	188	121	101	121	82	168	55	108
peak_2508	chr1	43387626	43390820	.	3195	168	170	156	133	223	187	148	237	142	143	168	106	126	200	104	96	85	63	141	102	88
peak_2509	chr1	43452463	43455089	.	2627	242	258	231	242	258	262	213	260	215	205	166	107	158	225	125	118	100	75	204	63	114
peak_2510	chr1	43530518	43531973	.	1456	32	30	70	27	30	37	20	27	43	40	38	15	20	44	18	25	18	13	33	21	23
peak_2511	chr1	43550066	43550609	.	544	7	18	14	9	19	19	14	8	11	20	7	6	9	14	7	4	2	5	12	9	5
peak_2512	chr1	43565492	43566197	.	706	8	8	21	13	19	14	2	12	28	15	17	3	5	5	8	3	7	2	16	4	11
peak_2513	chr1	43648823	43651720	.	2898	299	327	279	239	384	363	296	462	225	304	266	155	256	348	120	125	136	87	215	153	173
peak_2514	chr1	43706619	43708528	.	1910	123	129	113	103	149	116	109	142	107	124	81	67	110	174	85	53	55	40	113	48	44
peak_2515	chr1	43763694	43764023	.	330	12	6	12	6	6	4	3	10	4	8	4	2	5	8	1	4	2	2	7	2	9
peak_2516	chr1	43766494	43766733	.	240	3	6	5	3	5	5	1	13	2	4	1	4	3	10	1	1	2	4	2	1	4
peak_2517	chr1	43795968	43796643	.	676	13	15	15	9	13	6	10	17	5	13	12	4	13	13	4	6	9	5	16	4	9
peak_2518	chr1	43797862	43798414	.	553	18	12	8	8	11	13	9	28	18	17	7	7	9	14	10	7	6	5	4	1	8
peak_2519	chr1	43813140	43815427	.	2288	122	52	43	31	45	32	52	110	27	45	19	27	45	60	17	28	48	20	27	14	47
peak_2520	chr1	43823852	43824907	.	1056	30	43	24	20	21	7	22	69	23	31	8	8	24	30	15	18	13	11	18	12	20
peak_2521	chr1	43830073	43838012	.	7940	905	786	487	434	689	697	560	1379	526	556	241	434	629	741	325	383	322	246	437	199	370
peak_2522	chr1	43838161	43839463	.	1303	52	30	29	25	56	38	20	92	16	32	20	24	24	22	18	22	36	12	27	11	25
peak_2523	chr1	43853075	43854230	.	1156	23	26	14	21	22	24	30	37	22	24	19	17	15	31	17	13	16	7	26	8	10
peak_2524	chr1	43881357	43881527	.	171	5	11	2	3	2	4	4	11	2	4	3	4	5	3	6	2	0	5	4	1	4
peak_2525	chr1	43933294	43934231	.	938	31	23	23	16	20	19	12	23	28	16	6	9	14	17	13	9	12	5	27	10	17
peak_2526	chr1	43935875	43936940	.	1066	41	49	34	33	48	31	26	30	19	33	32	15	29	23	9	19	17	10	23	11	15
peak_2527	chr1	43939322	43940084	.	763	28	15	23	23	30	14	9	23	18	19	13	5	18	20	8	12	10	8	19	7	12
peak_2528	chr1	43942037	43942628	.	592	4	9	17	8	17	11	3	13	5	18	7	3	14	12	3	7	5	2	14	7	9
peak_2529	chr1	43944765	43945160	.	396	7	8	2	5	14	14	4	6	8	6	5	5	3	3	7	6	5	3	8	0	9
peak_2530	chr1	43945434	43948593	.	3160	322	343	305	260	431	406	347	425	358	335	299	155	287	398	185	170	145	103	310	126	172
peak_2531	chr1	43953618	43953868	.	251	2	0	2	6	3	3	0	0	23	18	7	1	1	0	1	0	2	4	6	8	1
peak_2532	chr1	43954366	43954659	.	294	0	2	2	8	3	4	1	1	30	19	8	3	2	1	2	1	1	4	8	2	1
peak_2533	chr1	43955052	43955237	.	186	1	3	4	4	1	4	1	5	11	15	10	2	0	1	0	4	1	3	4	3	2
peak_2534	chr1	43963802	43964279	.	478	2	3	19	21	3	6	3	13	10	12	2	0	4	4	2	0	3	1	6	7	3
peak_2535	chr1	43969994	43970664	.	671	30	22	14	20	31	20	21	23	27	22	21	3	17	31	18	18	9	13	15	8	11
peak_2536	chr1	43973836	43977530	.	3695	494	485	394	365	572	545	363	610	397	398	315	245	316	467	222	233	179	128	390	229	267
peak_2537	chr1	43977923	43980410	.	2488	87	86	83	72	112	99	67	74	82	78	82	39	60	94	42	60	37	37	86	34	33
peak_2538	chr1	43990374	43993017	.	2644	151	161	144	132	166	154	161	172	113	144	128	82	103	187	82	62	53	32	107	72	84
peak_2539	chr1	44005876	44006147	.	272	3	4	1	4	5	6	11	2	13	10	4	3	2	2	1	4	2	1	7	2	3
peak_2540	chr1	44011393	44011845	.	453	3	5	7	13	3	8	1	4	29	19	12	2	4	2	5	2	5	3	6	3	5
peak_2541	chr1	44013216	44013752	.	537	2	2	5	14	4	11	3	5	37	20	10	6	3	0	1	1	4	2	6	4	3
peak_2542	chr1	44014189	44014397	.	209	1	2	5	5	1	9	1	4	15	12	6	1	4	1	0	0	2	0	10	3	3
peak_2543	chr1	44028770	44031936	.	3167	192	235	228	332	312	340	259	219	302	207	203	97	179	280	177	106	127	48	218	70	96
peak_2544	chr1	44035602	44035955	.	354	3	2	3	4	5	8	3	3	15	8	2	4	3	5	3	2	3	2	9	1	0
peak_2545	chr1	44036193	44036728	.	536	5	11	11	15	7	17	6	8	23	16	11	6	4	7	5	2	3	2	4	2	4
peak_2546	chr1	44045114	44045265	.	152	3	6	4	5	3	5	3	2	6	2	6	3	7	4	4	5	5	4	1	0	1
peak_2547	chr1	44047270	44049770	.	2501	176	185	136	97	239	208	239	230	101	162	98	82	151	234	80	75	56	65	146	49	94
peak_2548	chr1	44049966	44050666	.	701	10	15	11	11	11	15	14	8	8	10	5	7	12	18	7	9	5	7	18	4	6
peak_2549	chr1	44067222	44070163	.	2942	348	397	203	290	454	426	309	506	247	278	151	182	310	295	163	188	88	106	282	108	181
peak_2550	chr1	44071436	44071777	.	342	6	9	1	9	8	10	6	16	11	11	6	7	2	9	8	4	2	3	12	2	7
peak_2551	chr1	44072304	44074445	.	2142	43	52	35	34	55	65	41	53	45	38	32	38	46	49	30	27	16	17	39	20	19
peak_2552	chr1	44212559	44214576	.	2018	125	165	132	137	156	131	147	173	120	120	111	64	117	151	84	73	72	42	110	47	90
peak_2553	chr1	44266082	44266312	.	231	4	3	3	3	15	4	7	3	2	8	1	2	8	5	2	2	2	4	3	2	1
peak_2554	chr1	44282229	44282418	.	190	5	9	4	2	7	4	6	7	1	5	2	5	1	4	0	4	3	2	2	3	7
peak_2555	chr1	44339475	44340646	.	1172	38	34	54	28	53	49	29	45	25	44	26	27	28	27	17	23	16	13	30	13	22
peak_2556	chr1	44345960	44346207	.	248	4	3	13	3	3	7	5	1	8	7	4	0	1	1	2	1	2	2	4	1	7
peak_2557	chr1	44354504	44356130	.	1627	65	47	51	49	64	64	49	58	46	59	48	21	38	64	33	32	19	15	49	44	18
peak_2558	chr1	44405238	44407611	.	2374	25	25	35	31	36	31	17	21	101	92	67	14	24	19	15	17	11	12	44	23	22
peak_2559	chr1	44460243	44461049	.	807	27	23	22	9	18	16	11	46	13	16	12	15	12	13	12	17	12	7	20	3	19
peak_2560	chr1	44485155	44486541	.	1387	18	22	17	16	25	25	25	48	48	35	22	26	14	31	18	27	14	7	10	39	18
peak_2561	chr1	44500266	44500412	.	147	0	1	1	1	1	2	0	0	14	11	3	2	1	0	3	1	1	2	6	4	0
peak_2562	chr1	44504392	44504586	.	195	1	1	2	3	2	2	1	0	11	8	7	1	1	1	4	0	1	0	2	6	0
peak_2563	chr1	44530167	44530361	.	195	3	0	2	3	2	2	0	3	8	4	1	5	0	2	2	2	2	1	3	12	0
peak_2564	chr1	44532030	44532200	.	171	2	1	3	2	1	1	0	0	20	6	3	2	1	2	0	3	1	2	3	7	2
peak_2565	chr1	44532841	44533251	.	411	1	1	3	5	2	9	4	0	30	15	4	5	3	2	1	0	0	2	12	6	5
peak_2566	chr1	44542696	44543130	.	435	3	2	7	4	4	9	2	4	15	18	10	1	6	4	0	4	0	4	6	10	4
peak_2567	chr1	44591593	44592134	.	542	5	3	4	8	3	10	4	3	46	48	31	2	2	1	2	0	3	4	9	6	3
peak_2568	chr1	44592614	44593092	.	479	2	1	3	6	5	7	1	6	36	26	16	1	2	4	6	2	3	5	7	8	3
peak_2569	chr1	44630819	44633386	.	2568	327	302	255	230	313	307	224	386	212	234	226	149	189	322	129	136	116	90	241	124	126
peak_2570	chr1	44649808	44649953	.	146	3	0	4	3	0	5	0	1	9	4	1	0	1	0	1	1	1	0	3	4	0
peak_2571	chr1	44652322	44652575	.	254	6	8	2	5	7	4	5	4	3	13	7	2	5	6	0	2	2	5	8	2	3
peak_2572	chr1	44670405	44678881	.	8477	652	571	488	381	567	662	472	984	563	452	300	328	421	706	303	264	233	224	373	282	339
peak_2573	chr1	44684431	44685791	.	1361	44	28	38	17	30	33	18	52	33	32	14	18	32	32	26	10	15	19	25	21	24
peak_2574	chr1	44696668	44697405	.	738	23	27	30	22	15	26	22	36	22	20	10	18	17	25	14	7	13	6	23	7	20
peak_2575	chr1	44697600	44698786	.	1187	18	27	13	18	19	25	11	37	11	35	7	14	26	24	11	11	13	17	24	12	23
peak_2576	chr1	44707536	44708864	.	1329	48	53	50	34	55	53	49	64	41	38	22	10	35	47	16	17	30	20	42	14	28
peak_2577	chr1	44713262	44713856	.	595	21	15	20	11	11	19	8	10	16	13	9	8	8	18	6	5	7	6	8	5	13
peak_2578	chr1	44714652	44716074	.	1423	43	52	59	56	65	68	56	68	66	51	36	24	31	61	45	29	27	18	40	16	40
peak_2579	chr1	44718401	44718695	.	295	1	4	11	12	6	5	4	6	3	3	6	5	3	9	2	4	4	4	8	5	2
peak_2580	chr1	44719040	44725945	.	6906	355	461	371	359	606	537	458	507	408	372	203	229	376	677	172	224	213	137	367	174	220
peak_2581	chr1	44726055	44732888	.	6834	480	476	442	313	630	516	474	701	385	549	253	227	368	635	154	204	202	141	336	183	254
peak_2582	chr1	44733204	44733832	.	629	6	8	17	9	15	18	15	18	11	14	8	11	10	12	5	4	5	6	10	15	9
peak_2583	chr1	44738287	44740480	.	2194	178	195	144	122	208	162	172	249	171	135	86	97	139	164	99	84	67	44	103	71	89
peak_2584	chr1	44754276	44754748	.	473	8	10	11	10	11	7	5	17	4	8	4	3	6	10	2	8	3	10	9	6	8
peak_2585	chr1	44774519	44778658	.	4140	424	387	377	252	553	392	401	574	290	405	277	170	335	466	144	175	175	151	385	172	205
peak_2586	chr1	44783644	44787143	.	3500	179	169	155	144	238	221	158	205	126	131	84	66	145	216	63	79	73	51	120	74	88
peak_2587	chr1	44793393	44794144	.	752	11	14	15	16	12	20	12	23	10	22	10	11	8	12	6	11	6	8	7	1	12
peak_2588	chr1	44796815	44797782	.	968	12	18	16	14	20	16	19	22	25	10	8	8	13	15	15	11	8	9	24	15	7
peak_2589	chr1	44798063	44816273	.	18211	3362	3744	3218	2835	4312	3805	2827	4335	3005	3122	2029	1547	2671	3926	1361	1647	1291	1007	2578	1188	1589
peak_2590	chr1	44816463	44835420	.	18958	1800	1908	1658	1388	2092	1910	1484	2459	1412	1617	976	837	1506	2132	699	713	638	568	1359	564	948
peak_2591	chr1	44835535	44836611	.	1077	27	34	31	32	36	56	24	48	22	29	23	23	22	42	24	23	15	22	19	17	21
peak_2592	chr1	44842599	44843634	.	1036	51	45	44	32	53	49	28	58	50	35	46	16	30	46	27	21	20	14	31	13	20
peak_2593	chr1	44854331	44857124	.	2794	60	80	67	54	92	72	78	89	49	88	23	51	63	64	28	56	27	37	64	31	59
peak_2594	chr1	44857749	44858017	.	269	4	4	5	4	4	3	3	10	7	6	4	2	2	8	1	3	5	6	3	1	6
peak_2595	chr1	44858189	44858421	.	233	4	4	3	3	6	4	6	5	5	8	4	6	6	0	1	4	2	3	5	4	2
peak_2596	chr1	44859753	44862160	.	2408	65	104	65	75	118	91	103	113	82	109	48	49	85	126	37	68	42	22	83	27	45
peak_2597	chr1	44880375	44880695	.	321	8	3	2	10	9	4	6	11	11	7	6	6	4	6	0	0	2	4	2	3	7
peak_2598	chr1	44985447	44987559	.	2113	112	182	140	141	204	163	164	166	120	138	102	86	137	232	98	87	52	51	149	45	81
peak_2599	chr1	45000119	45002628	.	2510	135	152	156	118	161	132	117	176	126	144	68	91	124	149	54	68	64	39	100	46	82
peak_2600	chr1	45002883	45003260	.	378	8	10	12	11	5	10	2	7	9	2	3	7	7	9	3	3	1	3	2	3	3
peak_2601	chr1	45009399	45015061	.	5663	296	349	313	264	436	380	301	389	294	304	218	161	237	350	166	135	149	110	260	135	171
peak_2602	chr1	45051358	45051701	.	344	6	6	6	13	14	9	16	5	10	9	6	12	7	9	4	5	5	2	5	4	4
peak_2603	chr1	45205237	45207220	.	1984	94	72	101	58	111	66	59	90	93	79	71	31	59	109	23	29	43	34	66	33	51
peak_2604	chr1	45300579	45300803	.	225	6	2	6	4	13	4	6	6	6	2	3	6	2	9	4	1	3	1	5	1	3
peak_2605	chr1	45302546	45305349	.	2804	344	337	279	231	349	321	267	427	237	240	270	155	219	318	170	111	106	94	209	100	147
peak_2606	chr1	45326065	45327806	.	1742	59	51	72	47	50	57	53	51	60	58	38	24	42	59	25	18	30	20	43	23	37
peak_2607	chr1	45332901	45336444	.	3544	210	187	163	102	171	177	167	300	121	197	77	82	143	202	62	81	51	62	151	63	125
peak_2608	chr1	45338777	45341685	.	2909	392	418	329	281	407	369	317	524	318	319	255	152	291	408	177	132	147	133	241	105	192
peak_2609	chr1	45353365	45354434	.	1070	13	18	35	12	22	19	17	22	21	18	9	10	14	13	11	9	8	11	16	9	15
peak_2610	chr1	45359671	45362413	.	2743	97	88	110	93	126	115	123	204	104	140	76	64	79	138	56	71	45	47	104	50	82
peak_2611	chr1	45393132	45395283	.	2152	18	33	51	27	53	98	64	92	70	39	23	27	27	49	33	51	13	25	32	109	29
peak_2612	chr1	45412747	45413808	.	1062	13	16	18	20	25	40	21	38	33	15	11	11	10	23	16	6	12	9	12	15	17
peak_2613	chr1	45489518	45491241	.	1724	168	122	112	138	153	171	91	196	101	128	95	76	86	160	53	58	71	42	107	80	81
peak_2614	chr1	45491403	45492129	.	727	48	33	33	31	32	38	21	57	27	36	26	19	26	39	20	17	15	9	28	11	14
peak_2615	chr1	45492285	45493264	.	980	23	17	21	15	26	15	16	23	16	18	8	19	8	13	7	12	7	8	11	8	7
peak_2616	chr1	45499055	45501791	.	2737	128	126	134	102	191	162	156	181	135	144	107	69	89	171	64	63	55	64	123	72	75
peak_2617	chr1	45510946	45511290	.	345	7	5	12	5	4	6	2	2	9	11	6	5	1	2	3	1	7	5	11	6	4
peak_2618	chr1	45512411	45513123	.	713	11	8	15	13	15	13	15	8	11	12	10	3	11	15	0	6	5	4	15	16	14
peak_2619	chr1	45513753	45514122	.	370	5	4	3	4	11	6	6	8	10	7	6	3	6	9	7	2	4	5	7	3	5
peak_2620	chr1	45517096	45517322	.	227	10	6	4	2	7	13	4	0	8	10	5	2	7	5	7	1	1	5	4	3	3
peak_2621	chr1	45518518	45524055	.	5538	588	617	511	469	675	664	538	732	575	580	412	262	478	640	319	235	213	176	426	176	321
peak_2622	chr1	45524971	45525240	.	270	3	10	7	4	5	8	10	4	8	8	3	2	10	11	3	3	3	3	7	3	5
peak_2623	chr1	45531421	45532507	.	1087	13	24	37	32	46	35	32	30	16	31	17	13	36	27	19	13	10	12	18	13	10
peak_2624	chr1	45537015	45537222	.	208	2	6	8	3	3	8	1	6	3	10	3	5	4	6	0	4	1	3	2	4	5
peak_2625	chr1	45538049	45548883	.	10835	637	953	1021	749	1164	910	897	1211	667	895	487	534	951	1109	383	446	351	271	812	272	627
peak_2626	chr1	45549403	45554943	.	5541	389	462	426	343	545	495	388	550	398	381	268	212	348	503	187	211	142	124	352	113	265
peak_2627	chr1	45555839	45558753	.	2915	67	66	78	51	108	113	71	96	71	66	43	39	69	127	26	33	26	23	63	28	52
peak_2628	chr1	45563938	45564679	.	742	12	14	18	9	18	15	11	10	18	16	8	5	18	18	6	8	8	6	13	7	14
peak_2629	chr1	45565528	45567483	.	1956	77	81	90	67	106	98	65	87	75	52	24	30	60	106	41	26	24	21	67	30	47
peak_2630	chr1	45568266	45570640	.	2375	39	47	54	45	60	83	43	60	47	45	25	26	46	47	17	20	23	17	49	23	37
peak_2631	chr1	45581653	45587183	.	5531	266	281	258	174	408	395	204	371	196	280	232	134	226	296	110	141	129	95	224	177	133
peak_2632	chr1	45605055	45610205	.	5151	146	333	394	141	558	580	445	335	231	299	245	136	324	525	78	206	102	139	314	92	91
peak_2633	chr1	45619441	45623044	.	3604	141	169	205	112	249	320	216	179	118	191	120	70	162	327	47	77	51	72	182	55	85
peak_2634	chr1	45644661	45644841	.	181	3	4	6	1	13	7	5	4	8	10	4	3	5	7	1	4	3	1	6	2	0
peak_2635	chr1	45646790	45648627	.	1838	85	72	72	40	131	83	46	112	53	67	50	31	63	121	21	21	24	26	79	15	47
peak_2636	chr1	45676911	45677731	.	821	9	9	15	14	17	27	24	15	14	6	12	9	11	17	10	14	10	4	14	3	5
peak_2637	chr1	45679103	45679550	.	448	7	9	12	8	10	17	15	9	8	20	10	4	10	11	4	3	4	3	16	4	5
peak_2638	chr1	45680291	45680567	.	277	5	5	13	3	6	10	10	8	6	4	2	2	8	3	5	3	3	3	6	6	5
peak_2639	chr1	45682909	45683079	.	171	2	5	3	1	3	10	4	3	8	2	1	1	2	3	5	3	3	3	5	4	1
peak_2640	chr1	45684498	45689623	.	5126	843	843	723	546	954	825	633	1186	601	732	578	382	634	868	332	364	300	279	663	373	430
peak_2641	chr1	45748320	45753021	.	4702	711	698	668	518	789	722	631	947	667	579	441	343	491	724	400	319	295	178	551	272	375
peak_2642	chr1	45787624	45788041	.	418	14	7	8	9	11	10	17	12	9	12	4	9	8	10	4	7	4	2	16	2	8
peak_2643	chr1	45788239	45788857	.	619	12	14	19	10	11	15	13	14	8	16	4	6	15	18	2	5	7	4	13	8	7
peak_2644	chr1	45802412	45804652	.	2241	117	118	97	89	155	114	121	129	101	162	103	46	126	140	79	67	41	38	111	54	64
peak_2645	chr1	45871104	45872390	.	1287	31	30	42	34	67	43	43	57	35	51	27	23	30	41	11	31	23	19	32	13	26
peak_2646	chr1	45925873	45926019	.	147	7	3	4	3	4	3	2	5	4	5	3	3	3	6	2	0	3	4	2	3	4
peak_2647	chr1	46017870	46019718	.	1849	65	67	65	56	86	69	58	72	62	44	36	45	36	69	38	28	34	18	60	19	26
peak_2648	chr1	46043158	46043871	.	714	16	8	21	11	18	15	16	31	18	17	14	9	8	16	8	5	9	7	12	4	10
peak_2649	chr1	46069280	46071204	.	1925	95	91	60	42	107	100	52	171	60	53	47	35	76	96	46	32	34	36	56	30	63
peak_2650	chr1	46081431	46081775	.	345	14	3	6	3	12	4	4	19	5	6	4	8	8	9	2	8	6	4	6	3	5
peak_2651	chr1	46131208	46133970	.	2763	389	323	227	237	469	269	238	398	275	292	288	146	296	425	133	152	145	63	226	78	172
peak_2652	chr1	46166392	46167455	.	1064	34	28	20	20	38	32	25	43	30	37	10	22	28	18	15	12	18	13	23	13	21
peak_2653	chr1	46179375	46179620	.	246	9	11	6	4	6	12	3	13	6	6	5	4	6	2	1	5	0	3	8	4	6
peak_2654	chr1	46183081	46184923	.	1843	40	28	29	31	36	62	38	49	30	30	20	25	24	27	13	18	22	13	33	16	26
peak_2655	chr1	46197388	46199611	.	2224	143	141	149	140	169	158	135	162	141	128	113	73	88	118	94	73	54	40	127	57	65
peak_2656	chr1	46202143	46206452	.	4310	242	166	383	248	197	519	261	501	406	164	208	200	275	165	198	146	141	113	289	55	118
peak_2657	chr1	46221534	46221786	.	253	4	1	3	8	1	6	0	1	24	13	9	3	1	2	2	0	2	1	7	0	2
peak_2658	chr1	46222169	46222850	.	682	5	3	12	9	8	15	6	6	40	19	23	4	7	13	6	5	1	5	14	4	3
peak_2659	chr1	46223255	46223514	.	260	2	2	4	3	3	7	6	1	23	12	9	1	3	3	2	3	1	3	6	4	7
peak_2660	chr1	46241657	46241960	.	304	5	6	11	7	8	5	2	4	7	7	3	3	0	2	0	0	1	1	7	3	3
peak_2661	chr1	46246612	46247400	.	789	50	34	36	22	42	64	31	55	29	37	33	11	29	49	20	15	14	21	26	22	20
peak_2662	chr1	46247709	46248145	.	437	14	8	8	7	10	17	5	10	7	13	2	6	6	5	3	5	3	3	12	9	3
peak_2663	chr1	46264741	46266191	.	1451	41	51	43	12	53	50	55	67	35	40	21	27	34	75	18	28	29	14	28	30	28
peak_2664	chr1	46299233	46305400	.	6168	1003	993	902	627	1322	1173	682	1122	780	892	602	365	760	994	391	408	397	253	668	326	436
peak_2665	chr1	46325099	46326632	.	1534	50	34	15	18	83	41	42	83	44	35	24	16	40	30	8	20	40	11	25	12	22
peak_2666	chr1	46329762	46330413	.	652	16	16	13	5	23	22	9	19	4	13	7	4	10	22	4	5	7	6	11	9	9
peak_2667	chr1	46331399	46334345	.	2947	120	93	95	60	251	128	56	142	99	140	78	38	88	158	34	47	98	28	66	21	42
peak_2668	chr1	46338924	46345153	.	6230	648	798	851	534	1159	1097	549	884	687	735	518	281	631	760	324	334	274	166	461	316	328
peak_2669	chr1	46345396	46345688	.	293	2	5	4	3	13	32	4	8	4	2	4	3	6	5	2	3	4	3	5	2	3
peak_2670	chr1	46346249	46346467	.	219	1	3	12	3	4	15	2	7	3	0	3	3	1	3	0	0	1	1	7	4	4
peak_2671	chr1	46346817	46348578	.	1762	41	46	65	48	112	112	35	63	44	60	39	31	41	45	14	30	24	19	58	28	21
peak_2672	chr1	46349585	46349909	.	325	3	8	11	6	13	9	5	8	3	5	4	2	7	5	6	1	4	2	12	4	4
peak_2673	chr1	46368525	46374924	.	6400	313	314	280	241	436	359	231	362	244	296	150	145	247	287	143	156	130	100	212	133	177
peak_2674	chr1	46375125	46375407	.	283	6	8	4	6	10	8	3	4	0	4	3	2	6	8	2	0	0	5	6	3	5
peak_2675	chr1	46375537	46375768	.	232	0	5	5	2	9	9	12	2	7	4	3	1	4	1	3	3	5	3	3	0	2
peak_2676	chr1	46394108	46394918	.	811	14	13	11	10	27	30	11	16	25	25	19	3	10	12	4	5	6	4	17	8	14
peak_2677	chr1	46401158	46407370	.	6213	156	201	191	152	271	214	108	183	219	255	169	66	138	149	92	96	82	75	126	55	82
peak_2678	chr1	46442399	46443339	.	941	43	34	32	37	53	74	39	42	32	45	27	18	29	32	22	29	13	11	23	15	31
peak_2679	chr1	46447903	46448857	.	955	25	36	30	20	41	37	16	20	17	24	16	9	30	22	5	17	8	6	22	9	11
peak_2680	chr1	46466300	46467197	.	898	11	18	21	23	27	21	21	14	23	22	17	13	10	13	5	11	6	7	16	12	9
peak_2681	chr1	46522349	46522628	.	280	6	5	5	5	11	7	1	7	3	4	3	2	4	8	2	5	1	3	10	2	4
peak_2682	chr1	46532592	46534018	.	1427	62	71	99	61	127	80	86	76	47	64	41	27	74	116	37	46	19	15	55	25	54
peak_2683	chr1	46543980	46544332	.	353	9	5	12	8	10	13	7	4	9	5	5	3	6	7	1	4	2	3	5	6	4
peak_2684	chr1	46546010	46546447	.	438	8	4	16	5	7	9	14	11	5	8	2	4	11	4	5	3	4	8	12	5	2
peak_2685	chr1	46556278	46559500	.	3223	52	64	75	41	105	56	41	71	36	53	33	19	48	125	24	26	13	28	63	24	59
peak_2686	chr1	46559755	46560910	.	1156	23	20	25	17	28	13	21	18	14	20	12	19	16	43	5	17	11	8	21	12	18
peak_2687	chr1	46561242	46562154	.	913	17	13	9	6	20	9	13	10	8	11	10	4	10	29	4	6	8	4	20	7	13
peak_2688	chr1	46565304	46565635	.	332	4	9	8	4	8	7	2	3	2	4	2	3	6	11	2	2	3	3	7	1	6
peak_2689	chr1	46569118	46569636	.	519	8	9	9	10	16	10	10	5	7	5	4	2	11	16	3	7	4	3	10	1	4
peak_2690	chr1	46570348	46570680	.	333	4	6	7	2	7	9	5	10	4	2	3	3	6	15	4	3	5	4	12	2	4
peak_2691	chr1	46571772	46572142	.	371	7	12	3	8	15	1	13	7	6	4	5	4	6	17	2	3	1	3	15	5	9
peak_2692	chr1	46572432	46574580	.	2149	35	37	49	34	89	49	41	32	20	32	21	17	36	91	13	30	11	28	38	12	20
peak_2693	chr1	46575157	46575327	.	171	2	0	6	1	5	5	9	4	4	6	3	1	4	6	1	3	3	2	5	1	3
peak_2694	chr1	46575491	46606059	.	30569	2832	4490	3337	1588	6128	3987	4770	4067	2074	4390	1523	1389	4136	7290	1197	2038	1349	1334	2392	1284	2323
peak_2695	chr1	46606231	46606988	.	758	7	8	26	12	12	21	18	11	13	13	8	7	10	22	3	4	9	6	25	7	16
peak_2696	chr1	46607257	46608084	.	828	11	15	11	15	11	19	12	7	8	15	12	9	14	24	3	12	5	7	13	7	7
peak_2697	chr1	46610996	46618539	.	7544	636	879	708	589	1094	884	662	844	487	753	382	318	714	917	274	323	285	189	504	243	452
peak_2698	chr1	46622306	46622604	.	299	3	5	4	6	12	8	5	10	5	3	4	3	13	7	3	5	1	2	4	0	5
peak_2699	chr1	46639902	46644019	.	4118	321	214	317	224	260	291	194	439	162	180	131	157	185	227	75	95	98	123	179	51	150
peak_2700	chr1	46666717	46669589	.	2873	181	174	179	166	219	186	152	186	151	154	108	79	140	185	76	61	63	60	164	68	121
peak_2701	chr1	46699885	46700212	.	328	3	8	6	1	13	7	7	16	7	6	5	8	12	10	4	1	6	3	5	7	4
peak_2702	chr1	46717066	46720157	.	3092	228	244	243	188	330	235	222	317	160	246	123	123	228	308	92	118	97	71	196	122	150
peak_2703	chr1	47178802	47180315	.	1514	63	77	81	67	66	65	82	80	55	68	26	45	67	53	27	43	28	18	47	17	52
peak_2704	chr1	47189430	47191037	.	1608	26	23	16	57	11	39	120	29	29	34	11	21	40	37	24	18	6	9	31	14	20
peak_2705	chr1	47192297	47194241	.	1945	68	73	79	66	66	61	86	77	46	57	24	34	61	61	25	39	22	35	43	24	54
peak_2706	chr1	47209756	47216605	.	6850	710	660	563	580	543	510	403	885	274	416	276	238	433	519	179	278	273	160	462	181	457
peak_2707	chr1	47216779	47218634	.	1856	41	43	53	36	48	56	29	52	27	36	26	18	36	36	5	23	16	14	51	15	30
peak_2708	chr1	47218807	47244787	.	25981	6178	6035	4459	3896	6085	4752	4962	7851	3404	4825	2192	1887	4830	5781	1836	2491	1979	1455	3680	1413	3763
peak_2709	chr1	47245344	47245878	.	535	19	10	21	7	16	13	9	25	8	14	6	5	10	19	5	3	6	7	6	4	8
peak_2710	chr1	47261475	47263491	.	2017	51	49	55	40	50	45	50	79	32	42	29	24	56	60	16	27	13	26	22	17	40
peak_2711	chr1	47288338	47288589	.	252	7	8	7	7	5	9	10	14	6	5	4	0	4	11	1	2	1	2	4	6	2
peak_2712	chr1	47313123	47315650	.	2528	208	227	140	124	262	198	180	271	144	240	84	76	203	204	76	114	72	48	118	73	113
peak_2713	chr1	47323499	47324276	.	778	9	15	22	6	23	17	16	24	12	25	10	7	17	18	11	12	8	3	18	7	10
peak_2714	chr1	47331405	47335621	.	4217	537	551	381	377	711	505	465	564	434	474	322	208	373	615	183	255	171	145	377	206	241
peak_2715	chr1	47431409	47434760	.	3352	74	134	80	94	105	126	98	125	67	74	51	57	105	123	51	79	32	37	100	45	47
peak_2716	chr1	47436257	47439049	.	2793	247	287	155	200	221	265	143	301	133	151	110	104	186	245	119	113	71	51	157	64	80
peak_2717	chr1	47533222	47533545	.	324	4	3	7	4	2	6	2	1	18	2	6	3	1	3	9	1	7	1	10	1	5
peak_2718	chr1	47678546	47680297	.	1752	40	80	52	49	56	51	45	72	39	62	21	25	52	37	26	28	12	11	41	11	45
peak_2719	chr1	47708745	47709232	.	488	10	7	19	8	4	5	4	4	12	5	6	3	4	2	5	5	4	3	3	6	7
peak_2720	chr1	47709449	47710354	.	906	16	10	29	16	6	16	9	12	10	20	10	6	10	8	9	9	4	2	17	9	8
peak_2721	chr1	47814442	47814762	.	321	12	8	9	7	6	9	5	13	5	12	3	4	6	3	2	2	3	2	5	5	7
peak_2722	chr1	48061383	48061883	.	501	6	7	12	9	11	12	7	15	7	10	3	2	13	14	3	7	4	1	10	6	15
peak_2723	chr1	48062146	48062586	.	441	8	11	12	7	10	2	8	7	10	9	7	5	9	4	3	5	0	3	9	5	7
peak_2724	chr1	48226110	48227065	.	956	20	27	18	13	14	24	17	21	11	20	7	5	15	17	9	13	6	6	15	23	5
peak_2725	chr1	48227265	48231068	.	3804	100	116	134	80	191	118	133	175	93	109	82	63	109	146	41	84	44	49	95	69	64
peak_2726	chr1	48237119	48237457	.	339	9	12	8	6	11	8	4	5	3	3	3	3	5	10	5	4	6	3	6	2	3
peak_2727	chr1	48237650	48238817	.	1168	24	24	19	15	27	13	18	29	27	14	12	17	17	21	14	15	10	11	15	19	17
peak_2728	chr1	48239049	48244720	.	5672	384	369	301	231	361	213	360	561	228	271	141	184	259	339	154	220	167	149	242	102	176
peak_2729	chr1	48244907	48249801	.	4895	347	320	295	251	424	237	318	551	213	254	177	188	251	403	164	211	166	145	249	126	197
peak_2730	chr1	48249962	48250459	.	498	8	10	11	10	11	9	7	12	6	7	6	7	5	12	6	6	2	8	8	2	8
peak_2731	chr1	48250713	48252681	.	1969	52	53	49	35	49	31	38	74	28	25	20	28	50	44	14	22	12	23	29	16	26
peak_2732	chr1	48381029	48381233	.	205	8	4	11	5	9	2	1	9	5	4	3	2	2	8	2	3	3	2	5	2	1
peak_2733	chr1	48442196	48443003	.	808	10	10	18	14	38	21	16	27	8	14	14	16	22	23	7	8	17	6	20	1	4
peak_2734	chr1	48449069	48453452	.	4384	139	260	167	59	473	208	391	353	145	242	120	96	217	291	59	134	84	79	137	57	66
peak_2735	chr1	48457292	48457460	.	169	1	5	3	5	6	6	8	11	3	2	0	5	4	11	3	3	2	1	4	2	2
peak_2736	chr1	48468510	48473179	.	4670	369	531	432	283	556	435	477	657	307	458	283	204	384	562	152	256	171	125	337	125	216
peak_2737	chr1	48493980	48494988	.	1009	11	8	18	11	10	12	10	10	43	25	19	3	10	7	7	8	7	9	23	7	6
peak_2738	chr1	48498290	48498809	.	520	13	14	19	10	18	11	27	21	19	14	4	9	12	29	3	5	8	8	12	3	6
peak_2739	chr1	48563548	48563755	.	208	8	1	6	3	9	8	4	9	6	7	0	5	9	8	2	3	1	0	6	1	3
peak_2740	chr1	48749853	48751123	.	1271	40	38	26	18	47	48	29	52	29	42	23	25	18	31	22	13	17	11	28	6	26
peak_2741	chr1	48775095	48777907	.	2813	149	73	71	49	152	115	48	97	88	98	64	34	39	52	54	21	52	29	53	31	56
peak_2742	chr1	48789060	48790884	.	1825	100	67	32	24	66	75	50	118	48	77	28	25	30	51	26	24	38	18	37	15	35
peak_2743	chr1	48793686	48794626	.	941	30	28	18	9	24	28	14	24	24	28	7	16	9	17	15	10	23	9	13	12	17
peak_2744	chr1	50023472	50024582	.	1111	62	51	34	27	61	42	30	62	37	72	27	21	35	49	20	27	18	8	29	8	24
peak_2745	chr1	50047832	50048809	.	978	34	24	17	15	45	31	22	40	17	32	12	18	20	39	9	13	15	7	17	11	11
peak_2746	chr1	50094314	50100786	.	6473	996	780	640	368	791	776	780	1740	437	812	337	371	760	784	351	325	257	205	457	136	563
peak_2747	chr1	50108018	50111868	.	3851	586	476	297	213	431	367	378	879	223	458	166	174	395	500	133	193	158	122	277	111	253
peak_2748	chr1	50122757	50123907	.	1151	23	23	15	12	29	39	20	51	15	23	12	12	22	25	18	12	11	10	21	5	17
peak_2749	chr1	50130424	50130665	.	242	3	7	4	2	4	5	5	7	4	16	1	3	9	4	2	1	2	5	6	1	5
peak_2750	chr1	50147312	50148413	.	1102	28	20	13	17	33	30	14	49	13	31	15	21	21	42	9	14	14	14	20	10	12
peak_2751	chr1	50151387	50157001	.	5615	503	336	297	211	357	448	295	691	216	348	155	192	328	390	151	138	108	115	228	74	200
peak_2752	chr1	50176476	50176969	.	494	7	9	11	6	11	13	7	25	4	8	7	3	10	14	4	7	5	2	9	0	6
peak_2753	chr1	50251503	50252034	.	532	18	6	8	11	8	18	10	19	12	10	8	6	9	10	5	5	4	1	10	2	8
peak_2754	chr1	50333013	50333556	.	544	7	12	12	8	19	14	6	7	14	16	10	10	7	9	11	9	6	1	11	2	9
peak_2755	chr1	50667115	50667603	.	489	5	10	8	9	9	12	12	12	23	13	5	7	7	4	5	3	2	2	5	9	3
peak_2756	chr1	50705770	50706081	.	312	13	5	5	8	12	2	4	7	5	3	6	4	3	7	3	4	1	2	6	3	5
peak_2757	chr1	50722183	50725740	.	3558	267	260	154	109	154	169	101	241	139	100	92	118	164	200	99	71	74	43	86	24	73
peak_2758	chr1	50730385	50731696	.	1312	76	73	29	46	30	50	21	94	45	28	20	22	35	47	22	13	21	18	33	18	21
peak_2759	chr1	50916834	50916978	.	145	1	2	1	3	5	9	3	5	1	7	3	4	6	5	3	4	1	3	1	0	6
peak_2760	chr1	50917164	50917895	.	732	8	12	17	7	48	23	26	24	16	24	9	7	14	14	7	5	7	6	12	9	12
peak_2761	chr1	50959006	50961114	.	2109	196	184	166	137	214	179	136	205	138	153	102	86	155	197	80	78	68	50	149	86	99
peak_2762	chr1	50966333	50971646	.	5314	724	574	614	398	1063	951	520	984	546	736	329	334	596	696	250	360	177	164	514	316	446
peak_2763	chr1	50972745	50973179	.	435	13	9	12	3	13	9	6	13	10	6	5	15	12	4	3	8	3	3	5	4	13
peak_2764	chr1	50976176	50979546	.	3371	397	260	328	194	627	536	249	525	252	327	156	168	258	267	123	182	122	87	234	130	245
peak_2765	chr1	51172668	51173613	.	946	9	28	24	2	36	30	34	23	32	17	16	18	16	35	13	17	24	5	17	11	8
peak_2766	chr1	51174830	51175804	.	975	10	18	31	9	35	34	30	22	28	21	14	22	22	35	10	13	15	9	22	13	6
peak_2767	chr1	51191174	51191415	.	242	4	4	5	4	5	7	4	7	4	11	4	5	10	6	1	2	2	0	3	1	8
peak_2768	chr1	51229723	51230125	.	403	14	6	8	8	6	9	7	14	4	11	4	1	5	5	4	2	6	2	13	6	9
peak_2769	chr1	51234813	51238890	.	4078	619	506	502	364	684	591	417	867	479	502	344	261	427	572	232	294	214	141	383	327	296
peak_2770	chr1	51263446	51266071	.	2626	65	65	53	40	112	74	68	119	48	92	34	38	73	64	25	34	27	25	54	32	64
peak_2771	chr1	51267407	51269545	.	2139	64	76	45	23	95	61	64	130	45	88	23	32	69	59	19	37	37	23	51	33	43
peak_2772	chr1	51296612	51297648	.	1037	30	37	31	34	38	53	26	45	41	40	23	19	42	46	28	14	20	8	38	16	22
peak_2773	chr1	51303496	51304204	.	709	18	27	28	18	45	44	38	31	27	36	10	6	26	28	6	6	13	12	12	9	23
peak_2774	chr1	51330611	51330911	.	301	10	3	16	6	11	5	5	10	5	4	5	4	2	8	2	3	3	0	7	2	4
peak_2775	chr1	51416104	51416302	.	199	4	2	4	6	3	4	10	5	6	3	3	1	9	5	4	2	4	3	6	4	6
peak_2776	chr1	51423401	51424315	.	915	14	13	16	22	33	15	19	37	11	19	17	23	15	24	14	15	12	11	16	12	16
peak_2777	chr1	51428850	51436434	.	7585	301	383	338	377	537	411	550	659	326	352	295	296	474	609	207	297	263	135	345	178	197
peak_2778	chr1	51438861	51439826	.	966	16	26	28	20	33	23	25	45	26	24	14	13	27	23	13	26	14	10	22	16	12
peak_2779	chr1	51442099	51443480	.	1382	20	26	27	35	39	34	37	52	31	37	21	21	34	22	27	24	32	12	29	10	18
peak_2780	chr1	51444749	51446192	.	1444	20	23	32	35	46	28	23	46	29	20	16	22	29	36	25	19	18	13	42	15	24
peak_2781	chr1	51451895	51454045	.	2151	13	28	60	44	54	46	62	52	29	51	30	37	66	60	22	38	30	23	38	21	35
peak_2782	chr1	51469521	51474801	.	5281	220	211	213	253	243	192	224	425	200	192	128	194	203	247	125	124	142	79	200	79	174
peak_2783	chr1	51474964	51476155	.	1192	23	21	30	25	25	20	17	40	19	23	9	27	23	28	10	19	19	14	24	15	10
peak_2784	chr1	51482504	51482847	.	344	5	5	7	11	7	9	11	11	6	6	1	0	6	2	9	4	2	3	3	9	5
peak_2785	chr1	51488549	51489129	.	581	7	9	16	21	11	15	11	19	25	10	16	5	12	16	8	9	10	6	15	10	9
peak_2786	chr1	51489420	51492456	.	3037	63	66	104	100	80	72	62	88	71	58	50	48	79	67	49	56	49	23	66	53	44
peak_2787	chr1	51504956	51505109	.	154	2	1	6	6	0	3	4	2	6	2	0	0	0	2	2	4	1	1	2	0	0
peak_2788	chr1	51506498	51506676	.	179	6	2	8	4	6	6	8	11	7	5	3	3	6	3	0	4	5	4	4	2	1
peak_2789	chr1	51512873	51513354	.	482	6	11	10	10	19	13	8	10	12	11	6	2	10	9	6	7	6	7	8	8	16
peak_2790	chr1	51513876	51519870	.	5995	414	383	479	496	478	452	391	688	356	411	293	264	424	405	225	298	219	147	396	245	259
peak_2791	chr1	51520421	51520938	.	518	10	9	6	6	13	9	6	4	10	9	8	10	6	10	3	4	5	4	3	15	5
peak_2792	chr1	51534400	51535489	.	1090	20	18	23	35	24	28	36	33	47	41	26	20	34	37	15	12	15	18	29	8	12
peak_2793	chr1	51547515	51547877	.	363	4	7	10	13	5	5	11	7	6	7	1	7	8	3	8	4	6	4	8	4	5
peak_2794	chr1	51548050	51553335	.	5286	245	293	313	352	365	328	500	349	212	289	210	225	234	482	155	203	124	117	307	97	158
peak_2795	chr1	51567883	51571288	.	3406	79	83	111	109	173	159	192	111	70	163	71	64	118	149	30	68	55	37	98	50	54
peak_2796	chr1	51575120	51580152	.	5033	133	152	163	266	235	217	201	232	117	191	140	93	128	185	74	112	89	70	156	63	105
peak_2797	chr1	51604969	51609077	.	4109	80	106	102	122	151	105	169	149	88	122	82	71	119	164	65	101	61	49	92	116	59
peak_2798	chr1	51616519	51618352	.	1834	145	117	142	96	155	122	102	233	115	130	110	76	100	128	59	54	55	56	89	95	57
peak_2799	chr1	51622520	51622751	.	232	0	6	5	3	5	7	3	6	7	3	2	1	1	3	2	1	3	1	6	9	4
peak_2800	chr1	51647901	51648708	.	808	17	23	18	19	29	19	30	22	17	22	15	6	17	28	13	13	13	13	23	11	14
peak_2801	chr1	51666843	51666991	.	149	1	3	5	1	4	2	2	2	4	0	4	3	1	3	1	3	0	1	2	11	1
peak_2802	chr1	51690514	51690709	.	196	0	3	5	1	3	3	2	4	10	1	3	5	6	7	0	9	0	2	2	16	0
peak_2803	chr1	51728767	51730731	.	1965	89	116	101	79	152	124	131	138	82	115	91	72	74	126	59	69	57	37	101	82	68
peak_2804	chr1	51775155	51777309	.	2155	92	47	59	33	44	43	44	168	35	55	17	39	44	36	22	21	27	19	47	15	52
peak_2805	chr1	51792005	51794731	.	2727	137	60	83	95	79	69	51	151	41	66	53	48	48	67	18	43	41	34	88	34	74
peak_2806	chr1	51799671	51799850	.	180	8	4	1	2	2	5	3	3	2	3	1	5	6	5	3	3	4	3	6	1	6
peak_2807	chr1	51849523	51852083	.	2561	145	73	77	69	91	74	56	201	46	67	40	50	65	89	25	29	49	30	63	24	48
peak_2808	chr1	51862576	51863535	.	960	20	35	26	16	45	35	36	45	22	41	23	12	35	55	8	17	19	7	25	14	16
peak_2809	chr1	51863811	51864037	.	227	2	10	5	2	5	3	6	9	6	6	5	6	2	11	4	9	0	4	3	2	2
peak_2810	chr1	51876947	51880100	.	3154	491	549	502	408	699	549	482	771	423	491	359	233	467	612	236	267	188	146	422	250	254
peak_2811	chr1	51882855	51883984	.	1130	32	35	31	20	51	45	36	64	24	29	24	18	32	58	17	10	15	16	34	12	23
peak_2812	chr1	52006505	52006698	.	194	1	9	4	8	7	2	9	7	3	3	1	3	3	2	5	2	3	3	6	2	2
peak_2813	chr1	52032152	52034396	.	2245	207	210	156	152	272	231	166	231	143	198	105	80	145	257	94	103	69	63	180	62	106
peak_2814	chr1	52054153	52058995	.	4843	557	579	532	487	729	616	488	835	462	507	388	286	430	673	269	260	199	226	526	186	268
peak_2815	chr1	52070874	52071821	.	948	17	27	28	15	23	19	10	40	17	20	15	13	13	32	6	9	10	7	21	6	16
peak_2816	chr1	52096103	52096411	.	309	4	7	6	7	13	7	5	8	7	9	7	7	10	6	4	4	8	5	9	3	3
peak_2817	chr1	52110189	52112586	.	2398	96	51	38	39	60	44	36	138	24	39	23	34	51	44	15	28	28	29	29	14	39
peak_2818	chr1	52140829	52143287	.	2459	245	187	160	144	239	204	155	195	168	175	127	75	149	235	78	80	101	54	138	58	115
peak_2819	chr1	52268363	52269073	.	711	17	19	19	11	26	15	25	22	15	18	15	12	14	16	5	10	8	4	24	9	9
peak_2820	chr1	52348883	52349153	.	271	10	5	7	3	8	4	5	4	6	4	9	2	5	6	3	2	3	0	8	1	5
peak_2821	chr1	52364173	52367050	.	2878	262	297	235	258	393	350	272	361	237	269	195	108	238	308	161	115	117	82	194	114	139
peak_2822	chr1	52368260	52369000	.	741	31	40	39	22	42	43	23	30	35	26	35	22	20	43	22	15	17	8	24	12	16
peak_2823	chr1	52403439	52405789	.	2351	195	190	155	155	276	199	136	276	140	199	127	83	164	195	82	97	68	40	120	93	98
peak_2824	chr1	52530839	52533658	.	2820	35	110	49	44	101	84	51	63	92	72	32	42	80	79	50	44	33	29	62	22	42
peak_2825	chr1	52551301	52554472	.	3172	486	494	404	327	522	482	308	664	391	363	277	230	404	445	270	212	183	120	325	197	265
peak_2826	chr1	52568076	52570220	.	2145	62	57	31	35	61	48	53	100	52	39	26	39	39	74	47	27	34	30	44	18	51
peak_2827	chr1	52582264	52582473	.	210	3	0	5	4	9	4	2	6	4	10	4	4	7	7	3	1	3	1	5	3	2
peak_2828	chr1	52582658	52582804	.	147	1	3	6	1	2	2	2	3	4	6	2	5	8	1	3	4	4	0	3	2	3
peak_2829	chr1	52587787	52588711	.	925	35	34	25	15	31	31	15	49	21	22	17	21	21	33	23	13	9	13	20	9	18
peak_2830	chr1	52588968	52589114	.	147	9	4	2	3	4	0	4	6	4	9	2	2	4	4	7	4	0	1	3	2	3
peak_2831	chr1	52601548	52604690	.	3143	196	234	154	102	249	185	121	261	146	154	113	91	161	170	114	105	80	67	91	48	111
peak_2832	chr1	52628053	52630993	.	2941	124	166	115	26	205	146	57	218	147	122	85	63	129	152	89	93	57	48	85	26	65
peak_2833	chr1	52631137	52640421	.	9285	989	1557	631	144	1288	1038	476	1641	1154	985	583	652	983	1260	717	519	432	335	418	227	462
peak_2834	chr1	52640789	52642278	.	1490	32	49	24	10	40	49	29	70	46	58	13	19	34	38	33	28	10	20	19	14	28
peak_2835	chr1	52665204	52665735	.	532	7	21	12	5	12	7	8	16	12	6	11	16	11	7	15	6	4	6	3	3	9
peak_2836	chr1	52665908	52666090	.	183	1	5	2	0	6	5	2	11	8	4	3	1	8	4	6	1	4	2	1	5	5
peak_2837	chr1	52674450	52679438	.	4989	220	346	248	175	396	345	97	444	288	229	133	174	266	390	181	176	121	101	151	53	179
peak_2838	chr1	52685818	52686753	.	936	19	32	18	13	31	41	15	42	23	28	18	23	25	28	27	16	11	11	15	10	15
peak_2839	chr1	52696759	52699633	.	2875	213	234	170	159	274	251	197	319	177	207	116	106	185	259	87	113	76	71	157	96	121
peak_2840	chr1	52700785	52701529	.	745	13	21	11	16	25	29	17	18	9	21	9	18	15	19	7	7	6	6	13	2	7
peak_2841	chr1	52702554	52710239	.	7686	531	693	544	498	888	838	601	866	606	706	387	408	617	786	337	375	275	144	456	269	281
peak_2842	chr1	52725686	52728425	.	2740	169	210	180	154	248	236	178	258	162	188	138	102	179	225	118	114	89	48	150	85	89
peak_2843	chr1	52795394	52795622	.	229	4	4	9	2	10	13	4	5	1	4	7	1	6	9	2	3	5	4	7	4	1
peak_2844	chr1	52842864	52843590	.	727	9	12	7	12	14	8	9	10	12	18	11	7	8	8	4	6	5	5	15	4	5
peak_2845	chr1	52920871	52922080	.	1210	58	63	76	39	97	71	45	60	46	64	53	27	52	55	30	34	34	19	49	19	36
peak_2846	chr1	52926678	52928399	.	1722	163	128	157	145	178	201	157	169	141	118	117	76	113	140	93	61	71	36	114	53	106
peak_2847	chr1	52955243	52956110	.	868	21	17	30	19	10	28	17	26	13	19	4	9	17	16	8	9	4	8	24	13	17
peak_2848	chr1	53000466	53002183	.	1718	34	36	53	42	42	35	28	43	35	36	12	30	31	34	21	20	23	12	31	10	29
peak_2849	chr1	53014287	53015910	.	1624	48	49	56	36	72	77	61	73	62	61	42	28	61	77	23	39	37	23	46	23	31
peak_2850	chr1	53110029	53110613	.	585	10	10	7	11	13	12	17	17	6	3	5	9	5	3	5	5	1	2	9	2	9
peak_2851	chr1	53195377	53199377	.	4001	400	456	352	365	523	470	388	551	319	380	303	214	288	538	205	174	172	146	319	195	209
peak_2852	chr1	53219395	53221714	.	2320	265	241	216	191	363	282	237	340	215	210	197	125	186	292	127	112	108	74	190	106	123
peak_2853	chr1	53237697	53239336	.	1640	123	113	110	83	184	149	111	184	80	141	94	71	96	126	71	62	61	42	87	80	83
peak_2854	chr1	53283886	53284107	.	222	7	4	12	10	4	7	6	2	7	4	4	2	4	2	0	0	5	7	6	3	3
peak_2855	chr1	53298554	53298766	.	213	11	4	10	4	3	1	0	4	2	0	2	0	9	6	2	4	0	1	5	4	4
peak_2856	chr1	53324214	53329283	.	5070	398	473	387	264	360	310	318	362	275	279	245	172	429	561	182	162	111	121	376	93	145
peak_2857	chr1	53330566	53331179	.	614	12	12	21	9	11	19	7	14	7	3	2	7	9	12	5	2	3	8	10	9	8
peak_2858	chr1	53344575	53347139	.	2565	98	90	85	79	42	46	59	91	31	53	50	33	76	49	33	28	21	22	72	22	51
peak_2859	chr1	53348624	53349281	.	658	13	12	20	16	7	7	1	10	4	6	8	8	17	8	3	3	6	4	17	4	9
peak_2860	chr1	53361613	53361968	.	356	1	16	9	7	11	8	10	5	4	7	4	6	5	6	2	5	0	1	14	4	5
peak_2861	chr1	53365230	53369569	.	4340	265	333	321	340	228	256	211	303	157	187	168	158	295	220	165	115	91	78	291	76	140
peak_2862	chr1	53370302	53370542	.	241	5	6	6	8	5	3	2	2	3	7	1	1	7	7	3	1	3	2	10	1	4
peak_2863	chr1	53385699	53386078	.	380	13	8	15	14	4	5	4	6	8	2	4	8	11	4	10	2	3	3	9	4	7
peak_2864	chr1	53389035	53391954	.	2920	241	210	231	229	128	169	102	202	153	91	98	101	202	160	138	59	55	54	146	44	103
peak_2865	chr1	53392137	53392458	.	322	9	5	11	7	3	4	2	6	4	6	2	3	6	6	4	4	3	2	6	3	9
peak_2866	chr1	53392614	53393671	.	1058	27	21	25	20	18	19	12	27	16	15	10	17	22	16	20	13	8	8	12	9	7
peak_2867	chr1	53417026	53417176	.	151	1	6	4	3	8	5	3	3	6	2	3	5	4	3	4	0	3	1	7	0	1
peak_2868	chr1	53837192	53838969	.	1778	154	149	135	123	202	153	146	172	142	131	115	72	110	167	80	72	67	47	118	60	75
peak_2869	chr1	53847579	53848399	.	821	20	18	21	17	23	14	13	18	14	14	12	8	15	18	11	5	8	4	20	4	18
peak_2870	chr1	53868788	53870657	.	1870	91	48	73	47	111	64	48	113	42	53	44	27	40	59	18	30	38	26	64	18	42
peak_2871	chr1	53887495	53896187	.	8693	688	821	681	537	1305	843	761	996	573	755	516	399	676	1105	342	388	331	322	754	259	420
peak_2872	chr1	53896367	53897295	.	929	11	20	34	13	26	11	16	19	11	16	12	10	12	24	10	4	10	9	14	7	12
peak_2873	chr1	53901090	53901252	.	163	4	2	8	3	3	9	2	4	2	3	2	2	3	0	2	1	0	2	5	1	4
peak_2874	chr1	53944195	53947735	.	3541	351	297	213	227	449	305	245	402	243	261	211	144	215	291	145	147	114	87	210	160	152
peak_2875	chr1	53956911	53957250	.	340	3	6	4	6	8	2	13	3	6	9	6	6	5	9	2	6	2	2	8	7	1
peak_2876	chr1	53979476	53980581	.	1106	24	26	24	17	40	20	18	30	12	14	16	13	12	23	12	20	14	13	21	12	17
peak_2877	chr1	53981546	53983108	.	1563	105	115	88	91	124	116	84	157	79	85	65	57	76	128	54	52	67	44	87	38	48
peak_2878	chr1	54047596	54047976	.	381	4	6	8	7	12	7	7	9	5	9	8	5	9	11	2	2	6	7	6	3	5
peak_2879	chr1	54051612	54054948	.	3337	333	352	314	275	476	462	324	456	321	327	275	165	251	417	126	210	131	122	267	201	173
peak_2880	chr1	54095219	54096704	.	1486	47	46	38	28	42	41	64	51	25	43	22	15	50	47	24	30	11	20	39	12	26
peak_2881	chr1	54096860	54097107	.	248	13	5	5	4	4	3	10	5	4	8	5	3	4	8	3	0	2	0	8	4	4
peak_2882	chr1	54098571	54100092	.	1522	72	78	69	51	60	41	90	85	42	69	25	37	78	62	20	37	24	29	56	17	63
peak_2883	chr1	54121771	54122087	.	317	8	10	17	10	11	8	6	6	7	8	5	1	0	6	1	6	5	3	6	1	5
peak_2884	chr1	54199281	54201041	.	1761	109	119	121	83	160	117	90	137	107	100	88	55	116	114	51	54	46	39	105	40	57
peak_2885	chr1	54219177	54219445	.	269	7	6	9	5	4	5	4	2	3	5	4	2	2	3	0	6	3	2	8	7	5
peak_2886	chr1	54219839	54221796	.	1958	42	59	102	45	95	55	83	101	34	69	69	27	70	63	21	29	20	38	90	28	26
peak_2887	chr1	54238479	54238878	.	400	4	10	14	6	9	3	11	8	7	3	5	3	10	4	3	7	4	5	7	8	6
peak_2888	chr1	54273681	54273878	.	198	2	1	3	3	0	2	1	1	19	7	4	2	0	0	0	2	1	0	1	3	3
peak_2889	chr1	54297937	54298399	.	463	5	5	5	5	3	2	4	4	28	12	15	1	0	7	6	1	2	3	4	10	4
peak_2890	chr1	54356179	54356829	.	651	6	16	13	8	8	12	14	6	17	16	14	3	12	13	3	6	6	4	11	6	10
peak_2891	chr1	54372599	54373698	.	1100	25	20	21	13	33	13	29	23	20	18	16	10	17	15	10	12	6	10	32	5	16
peak_2892	chr1	54378445	54379016	.	572	9	6	3	7	9	9	14	4	12	21	12	1	7	8	7	5	6	7	17	2	4
peak_2893	chr1	54384863	54385596	.	734	33	15	13	9	30	26	26	17	13	14	12	5	19	19	11	9	3	11	22	11	14
peak_2894	chr1	54403814	54404508	.	695	13	13	12	14	18	22	11	14	11	12	14	4	17	13	14	9	7	2	17	4	9
peak_2895	chr1	54404930	54409328	.	4399	492	424	403	487	520	571	320	564	324	381	399	248	323	413	252	216	184	115	405	130	201
peak_2896	chr1	54413159	54413987	.	829	14	10	12	9	13	12	14	16	9	22	6	13	13	18	7	6	7	6	18	5	7
peak_2897	chr1	54415906	54418182	.	2277	142	93	129	147	122	157	119	140	70	99	74	92	105	114	51	76	75	36	119	27	70
peak_2898	chr1	54464014	54465830	.	1817	24	44	57	41	54	65	52	31	38	56	45	37	54	61	22	44	29	18	63	15	22
peak_2899	chr1	54474670	54475128	.	459	5	10	12	10	13	8	5	10	8	8	8	1	2	7	3	7	10	2	10	2	4
peak_2900	chr1	54486443	54490015	.	3573	418	327	352	386	396	416	289	488	318	307	321	178	237	425	218	167	181	86	332	116	193
peak_2901	chr1	54499232	54499970	.	739	11	16	15	10	16	19	13	9	18	14	10	7	16	10	11	9	9	3	17	4	6
peak_2902	chr1	54541164	54544701	.	3538	134	224	121	81	128	213	161	120	229	128	114	65	98	82	150	55	36	50	133	33	74
peak_2903	chr1	54546303	54549377	.	3075	104	173	176	61	80	149	134	103	136	77	91	88	73	52	103	52	29	52	122	27	66
peak_2904	chr1	54561794	54562096	.	303	4	0	6	6	5	5	2	3	6	3	3	7	5	2	2	0	0	1	2	4	2
peak_2905	chr1	54566664	54568203	.	1540	28	51	38	19	37	58	40	27	56	21	24	26	15	19	45	7	8	4	32	9	12
peak_2906	chr1	54568380	54569578	.	1199	12	39	31	15	23	32	23	8	29	18	12	26	8	12	28	7	7	4	24	9	4
peak_2907	chr1	54570994	54573229	.	2236	51	57	63	45	55	94	47	44	80	36	29	36	34	24	69	19	30	15	53	19	33
peak_2908	chr1	54577616	54578608	.	993	19	17	31	15	16	20	22	11	32	13	10	27	14	19	12	7	12	4	14	9	17
peak_2909	chr1	54616361	54616661	.	301	1	5	7	3	9	8	6	6	4	3	1	12	3	1	7	5	0	3	3	6	0
peak_2910	chr1	54652595	54652777	.	183	2	3	3	5	2	1	2	11	3	3	4	8	4	2	5	1	3	1	1	3	3
peak_2911	chr1	54714988	54716647	.	1660	81	90	75	66	107	104	87	115	77	65	73	44	78	93	64	43	49	27	71	30	40
peak_2912	chr1	54763648	54764635	.	988	39	40	33	46	51	47	50	51	43	38	53	21	32	70	36	22	20	22	42	29	19
peak_2913	chr1	54764855	54765241	.	387	15	11	14	8	30	11	13	18	16	11	12	9	10	9	12	6	7	3	7	9	9
peak_2914	chr1	54801064	54801319	.	256	1	2	4	4	2	3	7	5	7	3	3	2	6	1	1	4	0	0	4	20	2
peak_2915	chr1	54886165	54888007	.	1843	45	69	41	23	71	51	58	47	72	77	92	15	69	73	41	43	20	21	65	15	27
peak_2916	chr1	54950365	54950789	.	425	9	8	22	4	14	7	9	4	15	9	11	3	5	7	8	5	8	2	8	5	3
peak_2917	chr1	54965402	54965795	.	394	2	9	11	2	10	2	7	4	6	6	6	3	11	5	4	15	3	5	9	20	3
peak_2918	chr1	54965908	54966180	.	273	2	7	2	2	6	5	6	5	7	3	5	7	6	1	6	4	0	1	4	9	3
peak_2919	chr1	55022290	55022505	.	216	2	1	3	5	0	3	0	1	5	3	2	6	2	0	4	10	1	0	3	12	3
peak_2920	chr1	55052501	55055512	.	3012	123	138	81	15	153	102	75	162	51	76	94	66	75	46	63	57	87	32	53	53	42
peak_2921	chr1	55055675	55056128	.	454	10	6	6	1	17	5	3	7	7	4	11	3	8	7	6	7	10	5	7	6	5
peak_2922	chr1	55128961	55129362	.	402	5	11	15	9	11	20	18	13	11	10	4	5	11	9	6	5	6	7	6	3	6
peak_2923	chr1	55140783	55141905	.	1123	8	17	23	16	49	39	47	30	29	23	17	10	12	40	5	14	13	18	21	7	24
peak_2924	chr1	55146220	55153540	.	7321	476	416	422	382	473	500	421	1059	348	349	252	310	394	369	220	206	248	166	383	120	280
peak_2925	chr1	55194255	55196462	.	2208	78	51	52	67	52	85	54	93	52	56	30	40	35	54	25	31	45	38	51	21	36
peak_2926	chr1	55196622	55197452	.	831	34	16	18	27	32	28	17	37	18	16	9	16	15	19	16	10	17	11	17	7	15
peak_2927	chr1	55208563	55218639	.	10077	1236	977	1002	923	1173	1258	764	1878	658	863	575	485	787	1028	417	490	492	375	869	371	653
peak_2928	chr1	55230183	55230908	.	726	22	18	14	11	17	14	9	30	8	8	6	14	14	19	4	10	8	4	17	5	11
peak_2929	chr1	55231603	55234016	.	2414	129	87	94	88	119	127	80	209	42	88	47	52	73	118	31	43	47	42	81	32	71
peak_2930	chr1	55235520	55237188	.	1669	79	51	69	45	66	70	47	140	32	58	45	30	58	72	23	28	48	35	38	15	55
peak_2931	chr1	55243322	55246875	.	3554	242	168	173	178	228	257	152	324	135	172	110	138	160	215	109	78	115	92	149	71	166
peak_2932	chr1	55248962	55249272	.	311	3	5	6	5	6	15	5	7	2	5	2	3	7	3	6	2	1	3	2	6	2
peak_2933	chr1	55260246	55260934	.	689	9	17	19	27	18	18	9	20	10	11	8	4	13	4	2	7	6	9	9	6	13
peak_2934	chr1	55276618	55277150	.	533	15	8	24	12	26	15	12	15	7	11	7	10	9	16	4	11	6	5	17	3	11
peak_2935	chr1	55277329	55277686	.	358	15	8	17	7	19	23	19	9	12	15	8	9	5	15	3	3	9	3	15	8	7
peak_2936	chr1	55640829	55641754	.	926	13	27	22	22	13	22	25	30	26	26	5	15	24	19	8	9	9	13	30	13	14
peak_2937	chr1	55816092	55816554	.	463	8	5	13	8	2	16	16	7	5	6	4	11	7	3	2	3	1	1	8	7	5
peak_2938	chr1	55816805	55817178	.	374	8	12	11	10	11	9	11	21	4	13	0	11	3	4	5	4	4	4	6	2	14
peak_2939	chr1	56425007	56425719	.	713	2	13	12	8	17	12	9	14	9	5	4	14	6	12	3	14	4	6	3	21	3
peak_2940	chr1	56436185	56436384	.	200	0	2	4	4	0	7	1	1	16	8	1	2	2	1	1	3	1	0	4	1	2
peak_2941	chr1	56465894	56466661	.	768	6	13	19	7	16	21	13	19	11	19	12	14	21	28	9	9	3	6	14	3	6
peak_2942	chr1	56466838	56467370	.	533	3	5	8	15	20	13	4	18	10	12	7	8	11	13	4	11	4	3	12	5	4
peak_2943	chr1	56469251	56470754	.	1504	21	41	37	18	35	39	28	40	29	31	35	25	32	63	19	17	7	13	29	5	9
peak_2944	chr1	56471042	56471255	.	214	1	8	9	3	6	10	8	6	7	2	7	4	4	15	2	7	2	1	1	1	2
peak_2945	chr1	56472542	56473574	.	1033	15	20	25	20	28	33	35	21	28	14	19	16	14	31	8	18	14	11	16	16	13
peak_2946	chr1	56477246	56478078	.	833	14	29	25	18	15	26	19	30	43	28	29	22	18	29	14	23	12	10	22	21	14
peak_2947	chr1	56508256	56508501	.	246	2	8	4	1	5	12	3	17	6	3	5	5	2	5	4	9	3	1	6	8	2
peak_2948	chr1	56508858	56509392	.	535	6	5	9	7	12	15	7	13	9	7	2	11	5	4	8	4	6	3	4	15	3
peak_2949	chr1	56516313	56516932	.	620	6	8	9	4	7	16	4	18	18	14	12	6	9	9	3	22	4	6	7	20	11
peak_2950	chr1	56517090	56517297	.	208	6	1	5	4	3	3	3	8	6	6	4	3	2	4	1	5	3	0	3	14	3
peak_2951	chr1	56577769	56579855	.	2087	45	25	74	27	40	40	27	60	82	48	55	35	20	35	25	28	37	16	35	36	29
peak_2952	chr1	56644890	56645702	.	813	13	4	10	7	31	12	9	6	24	14	23	4	6	9	7	4	9	3	22	11	10
peak_2953	chr1	56774080	56774765	.	686	19	23	28	19	19	43	28	33	24	23	4	16	18	23	15	7	6	11	17	8	11
peak_2954	chr1	58436431	58436602	.	172	2	5	2	1	7	2	3	14	1	2	3	4	7	5	0	3	0	2	0	1	2
peak_2955	chr1	58436965	58437235	.	271	4	5	5	4	9	10	12	4	3	5	0	5	1	2	6	2	2	2	4	6	4
peak_2956	chr1	58516042	58516459	.	418	9	8	7	2	8	12	6	16	11	16	2	7	6	17	6	13	0	3	9	5	8
peak_2957	chr1	58516666	58517039	.	374	4	9	7	6	7	7	11	16	6	4	4	5	8	11	2	6	7	5	6	6	5
peak_2958	chr1	58544633	58547507	.	2875	513	550	454	362	597	524	518	696	415	435	307	223	401	601	188	236	187	118	384	186	283
peak_2959	chr1	58576326	58576583	.	258	8	2	5	7	3	3	5	3	7	3	2	6	3	3	1	7	2	7	3	12	1
peak_2960	chr1	58576839	58577298	.	460	4	4	6	10	11	12	6	6	11	5	11	3	4	14	1	5	2	2	11	14	1
peak_2961	chr1	58583394	58583805	.	412	10	10	14	10	10	13	9	17	13	18	2	5	7	11	8	8	6	3	13	9	10
peak_2962	chr1	58584027	58584947	.	921	18	19	11	16	15	26	19	30	15	20	13	17	23	21	14	15	4	4	24	15	13
peak_2963	chr1	58598216	58598460	.	245	7	4	4	4	9	8	6	6	5	4	2	1	7	9	2	3	2	1	5	3	1
peak_2964	chr1	58617733	58619933	.	2201	41	50	39	22	39	46	37	65	41	55	37	18	45	43	22	24	18	22	50	17	28
peak_2965	chr1	58669503	58671164	.	1662	39	48	50	33	80	41	45	52	40	44	35	18	50	54	39	34	19	9	41	19	28
peak_2966	chr1	58698861	58700751	.	1891	185	152	122	97	193	164	146	232	111	152	100	99	122	194	78	77	70	57	94	60	92
peak_2967	chr1	58710202	58711652	.	1451	45	49	38	21	68	44	46	62	62	60	33	39	60	80	25	18	24	18	28	17	21
peak_2968	chr1	58718094	58719099	.	1006	20	23	19	14	35	24	20	27	17	28	7	16	24	28	13	21	9	7	37	8	23
peak_2969	chr1	58738352	58739994	.	1643	38	49	56	28	96	60	106	81	66	55	21	33	53	59	29	27	17	21	39	27	26
peak_2970	chr1	58740120	58740407	.	288	10	4	6	0	10	5	9	8	2	9	3	4	9	6	5	3	2	1	4	1	2
peak_2971	chr1	58754678	58756587	.	1910	42	55	44	37	66	102	80	75	76	62	40	27	55	52	39	32	25	17	46	22	27
peak_2972	chr1	58772885	58774850	.	1966	133	96	100	106	138	152	104	194	67	115	59	89	88	93	46	64	37	37	83	36	75
peak_2973	chr1	58779760	58787090	.	7331	1791	1482	1421	1310	2036	1714	1350	2441	1153	1412	777	733	1271	1589	605	770	525	393	1172	559	980
peak_2974	chr1	58809354	58810520	.	1167	11	34	21	23	29	46	27	42	37	22	12	22	22	17	17	8	3	7	25	14	13
peak_2975	chr1	58813440	58817577	.	4138	486	377	354	304	564	472	359	613	400	406	239	252	317	484	175	215	190	132	275	192	250
peak_2976	chr1	58819132	58820734	.	1603	67	92	91	78	83	146	70	150	73	79	48	74	81	99	40	48	27	26	58	29	62
peak_2977	chr1	58881585	58882094	.	510	10	6	10	8	15	10	11	10	11	2	8	10	7	5	7	6	3	7	2	6	4
peak_2978	chr1	58882239	58887008	.	4770	187	193	181	159	249	239	210	272	175	210	111	145	155	220	105	120	120	65	150	132	114
peak_2979	chr1	58888833	58889486	.	654	12	11	14	8	11	24	10	11	12	14	10	13	9	5	5	3	6	3	9	6	7
peak_2980	chr1	58892573	58892991	.	419	4	7	7	10	6	19	7	10	6	2	4	6	1	12	4	5	3	1	6	3	6
peak_2981	chr1	58893297	58905749	.	12453	1344	1232	996	949	1494	1456	1216	1983	1063	1092	665	667	932	1174	646	529	543	334	915	424	787
peak_2982	chr1	58919117	58920476	.	1360	42	37	78	70	57	50	44	81	34	38	20	56	28	46	20	20	24	17	42	29	30
peak_2983	chr1	58921812	58923409	.	1598	38	38	42	56	64	49	43	66	44	32	23	43	29	52	26	26	20	13	28	17	21
peak_2984	chr1	58926045	58926592	.	548	11	9	14	12	11	7	9	24	12	13	8	7	11	8	1	3	5	3	9	4	7
peak_2985	chr1	58926934	58927816	.	883	24	13	17	22	30	27	15	20	23	14	7	10	19	29	6	9	11	8	17	11	9
peak_2986	chr1	58938422	58938668	.	247	7	2	5	4	5	6	10	6	4	8	4	5	5	7	3	3	5	2	3	3	4
peak_2987	chr1	58967175	58969582	.	2408	83	123	98	105	108	136	125	224	95	120	52	85	128	109	75	54	35	41	93	27	94
peak_2988	chr1	58971306	58971579	.	274	5	7	0	7	7	13	8	11	10	9	0	4	7	2	3	2	2	4	7	1	6
peak_2989	chr1	58971984	58972328	.	345	9	13	6	6	5	14	2	18	8	13	0	7	9	5	6	1	1	5	2	3	12
peak_2990	chr1	58977080	58980165	.	3086	132	135	101	103	130	132	124	198	100	125	55	89	133	116	65	62	44	44	118	46	114
peak_2991	chr1	59007598	59008437	.	840	16	14	22	9	19	30	19	30	15	23	7	10	16	14	5	13	9	7	8	6	13
peak_2992	chr1	59012800	59015961	.	3162	225	168	225	188	239	255	171	377	129	187	76	148	162	163	72	82	100	72	122	72	121
peak_2993	chr1	59019318	59022173	.	2856	128	154	131	111	146	192	170	272	93	164	83	89	167	141	75	69	58	54	111	61	87
peak_2994	chr1	59040836	59042688	.	1853	40	35	58	53	57	80	63	79	42	52	24	40	39	50	34	24	16	27	41	30	47
peak_2995	chr1	59043272	59044326	.	1055	13	17	17	18	8	45	18	14	18	19	5	14	17	11	16	6	3	7	25	10	15
peak_2996	chr1	59046390	59047879	.	1490	32	50	41	35	57	89	59	52	38	63	23	20	44	53	28	21	12	19	26	12	27
peak_2997	chr1	59048056	59048246	.	191	1	4	4	5	9	11	4	3	4	7	0	2	1	3	3	1	1	2	3	3	0
peak_2998	chr1	59061489	59061916	.	428	9	14	19	18	17	15	12	24	11	12	5	11	12	6	8	3	7	9	10	5	8
peak_2999	chr1	59062073	59065381	.	3309	181	111	137	176	109	155	153	367	101	136	46	123	141	119	67	58	50	72	101	50	113
peak_3000	chr1	59069961	59073326	.	3366	134	93	131	134	70	195	106	289	117	118	45	116	82	91	68	50	77	56	100	48	91
peak_3001	chr1	59076628	59080281	.	3654	157	90	87	133	59	128	86	199	63	77	27	87	80	44	56	36	66	36	72	57	81
peak_3002	chr1	59083353	59083620	.	268	1	3	3	10	3	8	8	4	3	2	5	2	2	0	6	2	5	0	3	3	2
peak_3003	chr1	59083908	59084800	.	893	50	36	21	25	22	37	25	56	13	15	10	26	28	20	12	11	24	16	23	13	23
peak_3004	chr1	59093175	59095126	.	1952	82	54	53	73	46	97	65	108	49	43	18	48	41	34	49	8	30	29	52	22	35
peak_3005	chr1	59095288	59098338	.	3051	292	188	158	167	124	254	141	423	191	139	68	159	126	134	109	54	118	55	116	69	163
peak_3006	chr1	59098541	59098958	.	418	12	11	7	18	8	14	8	19	6	10	6	13	2	5	10	3	6	6	5	2	4
peak_3007	chr1	59105357	59106326	.	970	15	18	16	13	10	24	17	44	12	13	3	18	11	10	16	7	8	5	6	11	8
peak_3008	chr1	59106897	59109563	.	2667	109	86	65	61	56	118	69	159	95	60	24	76	67	51	48	29	48	32	44	27	53
peak_3009	chr1	59134220	59134444	.	225	6	4	6	4	4	5	9	9	7	6	5	6	1	2	3	4	3	0	5	1	3
peak_3010	chr1	59134905	59135205	.	301	11	10	4	5	4	8	4	15	3	7	0	4	3	2	1	2	3	4	4	1	5
peak_3011	chr1	59135445	59135700	.	256	10	6	5	12	6	10	3	9	5	12	4	7	7	2	3	1	1	1	3	4	5
peak_3012	chr1	59135870	59144556	.	8687	1021	674	642	692	621	803	681	1519	585	615	253	475	653	591	397	294	328	268	517	266	663
peak_3013	chr1	59145633	59146033	.	401	7	10	9	8	3	10	5	17	6	6	1	2	11	8	9	1	1	3	6	5	6
peak_3014	chr1	59146204	59148216	.	2013	217	172	138	164	177	228	171	280	165	136	105	85	171	155	112	61	68	51	116	48	95
peak_3015	chr1	59149509	59150386	.	878	14	15	16	12	18	26	19	33	17	10	9	18	8	19	22	9	9	10	14	8	12
peak_3016	chr1	59150542	59152504	.	1963	51	47	61	55	40	60	33	56	45	34	26	37	37	39	40	18	29	16	33	26	33
peak_3017	chr1	59176460	59176646	.	187	4	3	4	9	7	10	5	7	4	6	3	4	4	4	3	4	3	0	6	1	5
peak_3018	chr1	59180650	59181444	.	795	9	18	10	20	30	28	14	40	8	10	20	16	15	14	10	8	10	2	14	5	8
peak_3019	chr1	59202187	59205250	.	3064	214	170	155	150	178	218	154	326	155	174	78	123	137	149	94	77	110	51	114	51	156
peak_3020	chr1	59206335	59207371	.	1037	34	17	21	42	20	36	16	34	19	18	18	14	19	9	20	11	20	13	13	4	28
peak_3021	chr1	59220170	59221071	.	902	23	11	16	22	29	36	14	39	16	17	7	14	17	14	10	8	7	15	25	6	18
peak_3022	chr1	59223386	59223684	.	299	5	1	12	7	10	6	10	11	3	4	3	3	6	3	1	3	1	2	3	3	13
peak_3023	chr1	59228528	59229336	.	809	7	16	20	9	25	41	36	26	40	15	8	16	23	18	18	13	11	6	12	8	8
peak_3024	chr1	59229510	59231620	.	2111	31	27	27	36	51	74	36	56	52	36	13	19	47	37	28	26	31	19	25	17	26
peak_3025	chr1	59265289	59268171	.	2883	125	152	153	146	158	177	169	270	144	113	87	92	141	166	102	69	64	50	87	51	106
peak_3026	chr1	59282943	59283889	.	947	29	32	28	22	28	41	22	32	21	23	5	16	29	21	8	10	12	12	18	5	16
peak_3027	chr1	59289630	59299002	.	9373	1012	943	976	819	1269	1434	1005	1495	986	783	567	535	692	1092	517	468	413	354	758	412	643
peak_3028	chr1	59318352	59319112	.	761	10	12	18	20	29	46	11	26	12	22	5	5	8	10	9	9	24	7	18	8	13
peak_3029	chr1	59352312	59353009	.	698	7	13	13	13	14	25	11	13	12	7	4	12	6	12	9	4	3	3	9	7	8
peak_3030	chr1	59391928	59392159	.	232	9	3	5	7	6	10	4	5	5	3	0	4	4	9	4	6	8	4	9	1	3
peak_3031	chr1	59409221	59409489	.	269	8	3	6	6	6	18	2	3	4	5	1	3	6	3	8	1	3	2	4	0	2
peak_3032	chr1	59412364	59413550	.	1187	25	27	22	28	41	61	36	32	39	29	21	9	20	36	13	8	17	11	27	7	15
peak_3033	chr1	59453304	59454316	.	1013	13	14	28	17	26	45	24	28	15	24	18	19	23	39	13	8	15	7	13	15	11
peak_3034	chr1	59465689	59466001	.	313	4	4	3	10	7	15	9	6	2	4	3	9	2	7	4	0	1	3	4	0	5
peak_3035	chr1	59483591	59483897	.	307	1	2	6	6	10	9	8	4	4	3	2	5	5	1	0	2	5	4	2	8	2
peak_3036	chr1	59493884	59495096	.	1213	17	35	22	27	49	110	46	29	44	34	26	25	38	66	19	24	31	15	22	11	13
peak_3037	chr1	59495736	59495939	.	204	0	2	3	8	3	15	6	3	2	0	2	1	3	5	5	0	2	1	2	2	1
peak_3038	chr1	59496983	59503080	.	6098	180	277	236	300	473	659	379	293	282	215	194	193	236	447	146	135	177	102	132	117	126
peak_3039	chr1	59504202	59504793	.	592	4	7	13	9	14	32	13	12	11	7	9	7	8	22	4	6	7	5	4	3	4
peak_3040	chr1	59505321	59509826	.	4506	90	98	119	131	213	340	221	124	163	181	117	74	116	263	58	111	73	39	91	58	48
peak_3041	chr1	59521073	59521464	.	392	7	1	9	9	6	14	6	3	2	8	3	3	3	6	3	5	5	2	6	8	2
peak_3042	chr1	59522752	59523254	.	503	4	15	15	12	15	14	15	16	6	8	7	0	9	12	4	6	6	9	7	6	8
peak_3043	chr1	59523597	59524709	.	1113	23	19	24	14	21	36	17	17	14	8	10	10	11	8	12	9	9	6	19	10	11
peak_3044	chr1	59543432	59543644	.	213	1	4	2	3	4	11	3	5	9	4	3	1	1	5	3	3	1	2	2	4	3
peak_3045	chr1	59549185	59549427	.	243	2	1	7	2	9	22	4	6	8	2	3	5	4	9	3	8	2	3	4	4	1
peak_3046	chr1	59549589	59549889	.	301	2	7	3	3	9	13	13	8	5	8	1	11	3	4	5	4	4	1	0	7	2
peak_3047	chr1	59550170	59550824	.	655	9	10	21	12	16	40	31	23	32	19	8	14	20	21	8	21	10	8	11	20	5
peak_3048	chr1	59551603	59553341	.	1739	84	40	47	67	51	89	53	77	51	51	39	31	26	68	23	29	41	25	37	15	36
peak_3049	chr1	59554219	59554504	.	286	5	7	7	5	4	13	2	4	6	5	3	4	5	3	4	3	4	4	8	2	1
peak_3050	chr1	59560775	59561657	.	883	18	18	21	24	18	28	17	17	19	19	15	11	13	14	11	7	6	8	10	11	19
peak_3051	chr1	59563701	59573241	.	9541	587	494	491	546	544	764	507	981	473	532	309	323	387	582	311	240	281	223	354	146	347
peak_3052	chr1	59574132	59574352	.	221	5	9	8	7	9	8	3	7	7	4	4	10	4	5	1	2	2	6	9	3	6
peak_3053	chr1	59577971	59582579	.	4609	143	202	219	206	251	313	165	297	170	190	151	110	185	203	123	106	145	52	151	54	116
peak_3054	chr1	59594490	59594912	.	423	9	11	13	10	13	11	9	12	6	5	3	4	5	10	6	1	5	3	6	5	8
peak_3055	chr1	59596580	59596781	.	202	4	4	4	2	4	6	5	6	7	12	3	4	2	5	2	2	3	1	3	1	3
peak_3056	chr1	59605023	59606442	.	1420	32	22	39	48	45	40	34	60	30	25	15	24	20	36	17	20	25	10	26	14	23
peak_3057	chr1	59653744	59654496	.	753	30	10	20	23	20	34	27	27	20	24	7	20	20	22	6	7	17	7	12	6	16
peak_3058	chr1	59655397	59657755	.	2359	70	47	62	57	37	72	66	97	50	55	36	58	39	47	33	38	40	16	43	23	48
peak_3059	chr1	59658762	59658997	.	236	7	5	6	6	7	7	5	4	3	2	4	6	6	4	0	1	8	6	2	3	2
peak_3060	chr1	59665090	59667483	.	2394	44	52	64	43	68	96	53	67	46	42	38	33	41	59	40	26	22	30	33	19	30
peak_3061	chr1	59667727	59679188	.	11462	653	731	692	694	860	1258	774	977	838	635	409	454	541	747	471	361	441	280	491	233	469
peak_3062	chr1	59679964	59680173	.	210	2	5	7	2	7	10	6	8	3	3	2	3	4	7	9	4	2	2	4	2	1
peak_3063	chr1	59682130	59683766	.	1637	54	58	72	54	75	117	65	93	65	69	41	50	45	46	38	21	41	33	47	24	43
peak_3064	chr1	59685187	59685379	.	193	4	5	9	5	9	17	2	8	1	2	5	3	4	5	2	2	3	3	6	4	4
peak_3065	chr1	59686069	59686409	.	341	3	8	6	10	10	14	10	8	9	6	2	5	7	5	3	3	5	1	5	6	2
peak_3066	chr1	59686985	59688298	.	1314	33	23	33	33	37	55	33	34	30	32	25	24	28	25	13	14	17	14	26	11	18
peak_3067	chr1	59688714	59692012	.	3299	66	88	71	69	88	140	89	94	63	75	64	55	59	104	31	52	45	33	54	20	38
peak_3068	chr1	59692457	59693026	.	570	6	7	7	17	16	26	12	12	14	6	7	8	7	11	5	8	5	9	6	7	3
peak_3069	chr1	59693188	59699842	.	6655	349	408	435	385	513	657	574	736	392	353	272	275	289	431	307	249	229	163	256	160	255
peak_3070	chr1	59702549	59702729	.	181	1	5	8	1	4	14	5	9	2	3	2	5	3	2	3	1	3	3	4	0	4
peak_3071	chr1	59706042	59706409	.	368	5	7	3	5	7	16	7	4	7	7	4	2	5	3	7	4	3	4	4	4	3
peak_3072	chr1	59716601	59716932	.	332	5	7	15	3	9	9	7	7	7	2	6	6	7	6	1	1	5	4	5	2	2
peak_3073	chr1	59732313	59732682	.	370	3	3	6	6	2	11	3	11	12	4	2	2	1	3	3	3	4	1	3	8	2
peak_3074	chr1	59741760	59746303	.	4544	284	268	248	270	272	401	260	624	298	230	138	190	256	247	205	144	153	79	164	110	147
peak_3075	chr1	59747758	59748149	.	392	5	5	5	4	2	23	8	14	7	5	2	8	11	5	7	3	0	0	2	6	6
peak_3076	chr1	59749961	59750875	.	915	2	7	9	12	13	25	15	38	16	6	10	21	10	8	11	6	18	3	7	13	8
peak_3077	chr1	59752498	59753121	.	624	12	9	10	8	13	18	7	17	21	9	8	4	9	5	15	7	2	2	5	7	7
peak_3078	chr1	59757118	59758252	.	1135	20	27	19	13	32	50	19	59	26	14	7	14	17	15	12	10	11	8	15	12	9
peak_3079	chr1	59758521	59759962	.	1442	56	40	36	44	59	107	96	110	53	46	26	39	42	69	31	27	23	17	34	25	42
peak_3080	chr1	59814227	59815276	.	1050	10	25	13	7	26	29	14	19	22	13	23	8	27	10	14	6	4	6	18	11	11
peak_3081	chr1	59916600	59917973	.	1374	19	9	46	15	12	12	5	3	56	37	39	3	5	5	10	3	20	6	22	5	11
peak_3082	chr1	60865050	60868563	.	3514	171	155	188	90	326	281	219	332	180	261	89	129	176	235	78	66	131	59	71	77	108
peak_3083	chr1	60868771	60869513	.	743	15	15	17	13	31	28	18	20	12	25	14	18	29	29	11	10	11	8	9	6	17
peak_3084	chr1	60869972	60871591	.	1620	40	44	31	24	64	57	49	75	33	56	31	54	50	60	26	34	40	11	24	8	23
peak_3085	chr1	60886494	60887688	.	1195	41	39	31	30	63	69	31	56	18	51	35	27	31	50	22	17	20	24	17	10	21
peak_3086	chr1	60889508	60891406	.	1899	77	75	81	58	105	117	97	154	55	92	39	51	69	93	41	40	46	30	57	20	65
peak_3087	chr1	60896799	60897159	.	361	6	4	7	6	16	8	4	2	3	12	11	5	4	8	2	3	3	5	7	1	4
peak_3088	chr1	60904323	60904773	.	451	11	11	14	10	10	10	5	12	3	13	5	6	8	6	12	7	5	4	10	10	2
peak_3089	chr1	60911291	60912875	.	1585	49	43	50	43	45	63	50	64	26	44	15	39	34	73	16	20	13	12	23	23	37
peak_3090	chr1	60917654	60917933	.	280	3	5	8	10	7	7	6	5	3	4	2	6	4	13	3	1	7	4	11	3	3
peak_3091	chr1	60918088	60925082	.	6995	263	491	372	320	566	605	584	700	284	504	205	296	402	564	208	203	191	170	270	165	235
peak_3092	chr1	60931281	60931721	.	441	4	5	4	5	26	11	6	3	5	19	6	6	8	15	1	7	4	1	3	2	0
peak_3093	chr1	60942434	60944155	.	1722	45	64	43	24	75	74	56	95	44	62	20	41	70	72	30	24	27	22	34	20	24
peak_3094	chr1	60960572	60962312	.	1741	42	55	52	39	87	113	79	80	56	80	31	50	50	82	54	20	24	17	32	14	41
peak_3095	chr1	60962715	60963686	.	972	20	19	15	19	12	33	18	12	12	24	9	17	15	21	9	4	6	5	8	7	9
peak_3096	chr1	61017930	61018462	.	533	7	13	9	12	15	15	8	10	7	10	9	7	11	18	5	2	4	3	3	4	8
peak_3097	chr1	61042711	61044192	.	1482	205	115	142	113	189	129	106	183	125	148	100	60	104	205	42	64	71	54	87	42	59
peak_3098	chr1	61048894	61055854	.	6961	747	558	640	413	785	632	463	852	427	606	410	271	485	619	281	227	220	176	435	162	314
peak_3099	chr1	61056096	61058220	.	2125	87	107	151	79	148	136	86	184	96	139	95	57	98	111	49	53	55	36	74	46	63
peak_3100	chr1	61075464	61085002	.	9539	1205	1226	1275	1015	1704	1262	935	1752	979	1128	768	595	929	1266	546	526	458	375	1007	418	702
peak_3101	chr1	61085383	61085742	.	360	8	3	19	5	11	9	5	8	12	6	9	3	3	3	3	2	9	5	4	2	2
peak_3102	chr1	61101113	61102418	.	1306	29	35	46	30	44	36	48	80	56	47	19	17	26	30	17	17	20	17	38	17	26
peak_3103	chr1	61110575	61112010	.	1436	20	42	47	34	44	45	47	61	39	54	26	27	39	25	17	21	30	25	30	20	33
peak_3104	chr1	61131764	61134469	.	2706	182	150	123	72	143	119	118	279	127	106	83	95	122	122	54	48	79	64	109	39	82
peak_3105	chr1	61156907	61158064	.	1158	34	17	38	14	30	29	27	40	28	31	17	14	21	24	10	12	17	10	19	11	17
peak_3106	chr1	61183871	61184247	.	377	5	3	17	5	3	4	1	4	10	17	9	1	2	6	2	2	7	5	7	2	7
peak_3107	chr1	61184429	61185098	.	670	9	14	28	15	13	16	11	7	36	15	21	4	8	11	4	2	4	5	13	6	6
peak_3108	chr1	61187697	61187877	.	181	3	2	12	4	4	2	0	1	10	4	2	0	1	4	3	0	4	3	2	2	1
peak_3109	chr1	61233671	61233867	.	197	5	7	4	1	7	5	5	11	5	4	1	3	8	8	1	3	2	1	5	1	6
peak_3110	chr1	61252960	61256342	.	3383	206	238	184	137	198	163	195	369	164	187	83	105	197	281	77	83	83	74	139	94	176
peak_3111	chr1	61267658	61269213	.	1556	55	25	36	15	31	26	23	63	23	39	21	14	35	45	16	14	22	15	16	16	21
peak_3112	chr1	61336572	61339683	.	3112	149	124	116	87	151	76	93	255	98	110	112	81	87	187	44	47	84	43	101	25	73
peak_3113	chr1	61403684	61404690	.	1007	24	18	27	11	30	34	20	49	19	27	18	16	22	18	18	2	9	10	16	12	19
peak_3114	chr1	61449844	61456326	.	6483	498	323	392	186	443	312	347	586	338	336	223	187	291	374	199	152	181	146	236	99	318
peak_3115	chr1	61457185	61457798	.	614	20	11	15	10	16	13	13	19	15	20	11	7	11	13	11	5	6	6	8	5	11
peak_3116	chr1	61520056	61520325	.	270	5	5	5	1	4	7	8	8	4	7	2	1	7	11	5	5	3	7	4	2	5
peak_3117	chr1	61612536	61613119	.	584	6	8	9	3	20	11	9	22	8	19	2	5	13	12	3	7	7	7	12	7	7
peak_3118	chr1	61639105	61639621	.	517	14	4	8	4	8	14	7	33	6	11	6	9	9	12	6	3	6	6	9	6	8
peak_3119	chr1	61640369	61642937	.	2569	116	112	135	14	146	126	190	326	106	163	82	95	177	125	69	45	58	35	135	41	78
peak_3120	chr1	61724145	61726143	.	1999	167	203	202	130	287	258	253	324	225	211	135	109	208	262	126	110	104	69	163	87	101
peak_3121	chr1	61741790	61743648	.	1859	184	142	171	79	120	137	90	182	187	136	125	54	101	98	69	95	66	63	105	59	97
peak_3122	chr1	62435162	62438675	.	3514	619	610	534	440	759	665	502	719	477	494	393	253	434	684	225	293	256	172	493	267	356
peak_3123	chr1	62484801	62485501	.	701	37	24	16	23	32	20	26	35	21	28	13	13	14	40	5	3	10	9	11	6	20
peak_3124	chr1	62686902	62689152	.	2251	201	177	192	160	238	213	153	191	141	168	126	80	135	190	99	56	83	40	139	70	112
peak_3125	chr1	62690930	62691089	.	160	6	1	9	6	7	5	2	3	2	5	7	1	4	2	3	0	5	5	7	3	4
peak_3126	chr1	62716119	62716838	.	720	13	23	25	21	28	21	13	23	14	23	22	19	23	27	9	19	24	9	20	16	15
peak_3127	chr1	62720939	62721778	.	840	14	24	30	12	17	23	24	19	9	33	13	7	28	23	7	11	11	11	21	8	11
peak_3128	chr1	62722014	62725137	.	3124	44	91	92	59	102	58	77	110	38	88	73	47	84	86	31	47	40	23	69	31	46
peak_3129	chr1	62725408	62725656	.	249	5	13	10	5	10	7	3	6	2	1	6	0	5	5	5	3	5	2	8	4	6
peak_3130	chr1	62740766	62741134	.	369	1	9	6	8	15	4	6	7	6	14	8	3	17	9	5	5	2	2	5	2	2
peak_3131	chr1	62759656	62760238	.	583	19	20	15	16	24	34	15	30	13	25	4	21	13	26	7	7	9	14	19	6	17
peak_3132	chr1	62783007	62785732	.	2726	364	352	305	291	462	356	305	510	341	332	221	162	307	426	178	160	136	101	282	149	207
peak_3133	chr1	62786166	62786318	.	153	4	0	11	6	2	3	2	8	5	8	4	6	2	3	3	2	1	2	0	2	5
peak_3134	chr1	62787259	62787550	.	292	3	7	5	4	3	8	3	10	11	6	2	7	5	4	5	1	0	1	5	1	4
peak_3135	chr1	62793305	62805063	.	11759	647	652	671	598	720	726	540	1136	616	644	365	450	543	733	413	268	349	226	456	194	465
peak_3136	chr1	62808587	62809274	.	688	12	18	14	11	24	16	10	15	16	19	6	10	10	18	14	5	10	6	6	1	16
peak_3137	chr1	62809649	62812259	.	2611	203	167	171	171	195	208	151	364	182	172	88	103	121	216	103	62	76	67	125	39	116
peak_3138	chr1	63322541	63322732	.	192	3	6	3	2	7	5	3	5	6	4	0	0	3	2	1	2	0	1	7	12	1
peak_3139	chr1	63367035	63368795	.	1761	197	190	139	152	173	199	162	202	136	138	95	95	140	178	92	88	68	54	141	47	89
peak_3140	chr1	63522301	63525037	.	2737	535	564	440	326	554	640	561	782	473	557	287	261	466	585	309	218	162	97	375	144	343
peak_3141	chr1	63592335	63594949	.	2615	256	174	265	107	340	472	330	126	433	226	210	127	236	359	134	170	120	76	176	219	125
peak_3142	chr1	63828768	63828940	.	173	9	2	4	4	2	1	2	2	1	0	4	1	16	6	0	0	1	1	8	9	4
peak_3143	chr1	64470198	64470655	.	458	13	12	13	8	18	6	5	6	10	8	10	5	6	11	2	6	8	3	6	3	2
peak_3144	chr1	64505287	64506090	.	804	10	16	21	13	22	14	6	8	22	15	9	16	9	6	10	16	9	1	13	23	20
peak_3145	chr1	64513760	64514505	.	746	23	20	22	11	19	21	18	22	20	15	17	14	12	15	6	13	8	9	9	6	14
peak_3146	chr1	64744533	64746050	.	1518	44	24	49	19	47	21	18	32	33	39	36	16	28	41	16	14	22	10	21	20	26
peak_3147	chr1	64841199	64843081	.	1883	55	47	33	29	51	24	39	49	25	48	23	20	29	39	21	15	20	11	37	14	24
peak_3148	chr1	64849096	64850817	.	1722	83	58	29	49	74	57	40	77	25	44	21	26	42	62	18	22	33	20	52	15	40
peak_3149	chr1	64863853	64866078	.	2226	113	112	90	102	148	117	91	178	102	101	61	72	97	138	48	44	55	38	94	44	69
peak_3150	chr1	64898343	64898574	.	232	5	2	4	5	6	13	2	9	11	5	1	2	6	7	4	1	2	2	4	1	4
peak_3151	chr1	64916542	64918102	.	1561	44	30	33	27	40	42	37	76	31	36	19	23	30	42	14	13	24	22	21	13	23
peak_3152	chr1	64932538	64934791	.	2254	107	73	59	63	89	91	52	180	73	62	32	37	81	70	36	31	45	37	44	31	65
peak_3153	chr1	64955052	64959521	.	4470	257	270	224	191	328	322	221	407	223	235	123	134	209	298	115	155	125	91	250	67	147
peak_3154	chr1	64960457	64961689	.	1233	30	23	32	9	28	33	28	57	14	25	9	9	16	19	6	16	14	10	26	9	14
peak_3155	chr1	64964853	64967659	.	2807	437	332	284	267	395	360	240	526	266	299	251	158	266	379	152	151	150	94	270	153	170
peak_3156	chr1	64984249	64984588	.	340	6	5	9	7	6	12	5	8	8	5	6	2	5	6	2	1	5	2	3	4	2
peak_3157	chr1	64984900	64985066	.	167	2	4	5	5	3	12	2	7	5	1	0	1	4	5	3	4	1	1	4	0	0
peak_3158	chr1	64986081	64988890	.	2810	186	107	110	79	188	172	105	224	147	146	80	87	101	139	54	54	78	54	97	45	83
peak_3159	chr1	65000832	65004570	.	3739	266	274	246	226	394	658	274	364	366	236	167	144	227	334	156	106	125	75	195	106	117
peak_3160	chr1	65040590	65042058	.	1469	84	82	88	51	153	117	89	103	84	87	40	37	74	110	28	40	43	21	79	20	39
peak_3161	chr1	65055059	65057613	.	2555	127	130	87	76	121	163	88	166	127	85	66	70	76	131	59	79	47	46	77	32	58
peak_3162	chr1	65061898	65063779	.	1882	22	34	30	28	48	50	30	53	26	37	11	16	26	45	16	21	16	14	35	13	21
peak_3163	chr1	65064494	65069730	.	5237	1274	1003	917	944	1147	1202	792	1502	1000	754	684	459	683	921	478	374	429	281	807	421	523
peak_3164	chr1	65096893	65097107	.	215	1	3	3	3	1	3	4	1	3	2	3	5	2	1	2	5	0	1	0	18	0
peak_3165	chr1	65147266	65149559	.	2294	33	30	110	19	175	66	56	43	85	49	82	19	39	56	34	19	21	16	53	29	23
peak_3166	chr1	65173890	65174214	.	325	6	6	13	4	7	9	11	2	5	4	4	3	3	15	2	4	6	1	3	4	2
peak_3167	chr1	65174449	65174716	.	268	2	6	10	5	5	6	7	6	11	6	5	7	4	5	5	2	3	2	6	1	7
peak_3168	chr1	65253885	65255324	.	1440	29	30	37	19	51	27	16	17	81	81	48	14	15	38	24	16	18	6	33	13	6
peak_3169	chr1	65255558	65255727	.	170	1	3	7	0	1	1	2	0	15	2	7	4	2	4	2	1	2	0	6	0	2
peak_3170	chr1	65261278	65261429	.	152	0	0	2	4	0	4	1	0	19	7	5	1	0	0	2	0	2	1	2	1	0
peak_3171	chr1	65265800	65266144	.	345	12	3	7	6	6	3	1	3	19	9	23	4	0	6	2	1	6	0	9	2	5
peak_3172	chr1	65419204	65422918	.	3715	427	499	472	311	577	526	382	635	402	486	303	234	345	533	223	199	198	145	350	181	233
peak_3173	chr1	65687985	65688371	.	387	13	8	4	5	9	6	2	9	14	11	5	8	12	10	3	6	3	4	5	3	2
peak_3174	chr1	65688865	65689151	.	287	23	11	8	7	5	5	5	6	8	4	2	6	3	3	6	0	2	1	4	5	5
peak_3175	chr1	65689288	65693333	.	4046	418	291	182	143	274	232	220	368	247	214	83	136	142	273	99	75	107	80	123	76	126
peak_3176	chr1	65693547	65693722	.	176	12	5	5	1	2	3	1	7	6	5	3	3	1	3	3	4	4	0	0	3	0
peak_3177	chr1	65703288	65704884	.	1597	135	24	16	25	34	36	20	47	30	36	16	13	21	60	19	8	26	9	13	5	24
peak_3178	chr1	65789979	65790254	.	276	4	2	8	7	6	9	3	6	8	0	2	6	2	5	9	3	2	1	6	2	0
peak_3179	chr1	65791219	65791424	.	206	6	7	4	7	8	10	3	8	9	8	1	9	5	7	5	2	1	1	4	1	0
peak_3180	chr1	65791625	65794045	.	2421	80	57	54	52	154	78	56	43	86	59	31	61	34	59	65	23	45	13	27	19	43
peak_3181	chr1	65811332	65814265	.	2934	234	190	119	74	182	162	201	199	164	153	32	85	120	207	67	59	72	44	92	45	106
peak_3182	chr1	65820092	65822063	.	1972	89	91	58	34	85	73	82	99	66	82	20	27	59	100	27	33	22	17	48	20	59
peak_3183	chr1	65938612	65940819	.	2208	80	100	48	26	100	97	104	73	132	79	32	40	59	95	52	45	34	25	51	13	30
peak_3184	chr1	65959737	65960561	.	825	17	17	18	7	30	29	21	22	25	29	16	10	14	10	6	4	11	9	14	4	7
peak_3185	chr1	65979554	65979965	.	412	3	0	2	5	3	6	1	2	41	24	6	2	1	1	1	1	1	5	4	2	1
peak_3186	chr1	66243579	66243941	.	363	6	3	16	3	5	13	8	5	13	10	5	0	4	4	4	2	7	1	1	1	6
peak_3187	chr1	66248775	66248947	.	173	0	2	4	2	3	13	4	3	8	1	4	3	3	6	1	3	1	1	4	3	2
peak_3188	chr1	66249173	66249387	.	215	2	3	4	3	7	8	4	5	10	6	5	6	1	2	1	2	0	1	2	1	2
peak_3189	chr1	66249927	66256937	.	7011	141	189	184	104	261	272	183	258	245	164	125	105	140	214	70	59	72	78	81	49	47
peak_3190	chr1	66263870	66264476	.	607	7	11	13	8	21	19	13	14	8	19	8	12	4	16	5	7	4	3	7	4	4
peak_3191	chr1	66264888	66267282	.	2395	46	56	74	40	86	65	70	63	68	61	43	31	45	62	21	23	29	19	40	18	17
peak_3192	chr1	66267490	66281010	.	13521	1084	1664	1662	683	2066	1650	1546	2190	1381	1574	937	799	1205	2177	521	656	489	524	1028	252	411
peak_3193	chr1	66281928	66282682	.	755	3	14	18	10	17	23	13	16	19	23	12	8	11	12	7	7	7	6	11	6	10
peak_3194	chr1	66294832	66296670	.	1839	32	42	59	32	62	72	45	67	45	58	32	28	45	69	27	20	19	23	29	11	27
peak_3195	chr1	66300318	66302647	.	2330	28	77	104	94	70	149	91	155	64	60	33	49	73	54	47	45	24	45	65	28	59
peak_3196	chr1	66302930	66303246	.	317	4	16	12	10	11	15	10	11	10	11	7	2	10	12	3	7	2	4	10	1	0
peak_3197	chr1	66312532	66313999	.	1468	34	30	41	19	38	64	45	44	32	44	11	25	35	50	16	7	10	19	31	9	16
peak_3198	chr1	66314892	66315111	.	220	3	0	7	4	1	15	3	5	4	5	5	5	3	2	3	1	1	3	3	3	2
peak_3199	chr1	66315778	66316069	.	292	6	8	8	3	12	8	9	11	4	11	6	4	3	10	0	3	5	1	3	1	4
peak_3200	chr1	66316367	66317804	.	1438	33	29	43	15	42	48	55	55	28	35	29	21	27	37	18	24	11	25	25	17	13
peak_3201	chr1	66326193	66342224	.	16032	2213	2493	2307	1508	3024	2438	2314	3958	1822	2090	1421	1128	1639	2676	830	994	804	735	1601	654	1113
peak_3202	chr1	66342336	66344349	.	2014	65	56	57	40	95	64	50	113	38	55	31	30	38	65	27	28	34	29	64	16	34
peak_3203	chr1	66344553	66344988	.	436	9	10	7	7	15	8	10	21	11	14	10	8	10	8	4	2	3	6	7	3	5
peak_3204	chr1	66345660	66346146	.	487	12	9	11	10	18	11	6	16	4	9	4	9	8	7	4	10	2	3	7	1	7
peak_3205	chr1	66346376	66347215	.	840	14	15	16	6	23	18	16	26	10	13	5	9	8	16	4	9	5	7	25	6	6
peak_3206	chr1	66347458	66352900	.	5443	326	296	289	208	351	252	201	563	184	301	163	133	199	280	105	133	119	105	223	76	182
peak_3207	chr1	66353211	66354940	.	1730	38	39	60	49	55	37	36	89	32	46	31	21	33	32	17	20	20	21	57	25	23
peak_3208	chr1	66357875	66360712	.	2838	75	63	99	65	95	61	78	131	68	86	40	44	57	73	35	39	41	42	70	21	42
peak_3209	chr1	66362289	66362807	.	519	2	9	18	4	21	20	14	16	12	10	4	6	9	12	0	2	3	6	12	3	7
peak_3210	chr1	66364327	66365531	.	1205	25	24	37	9	41	16	23	43	27	27	15	14	20	30	6	8	14	15	23	10	17
peak_3211	chr1	66366059	66378438	.	12380	1445	1321	1143	870	1464	967	1234	2216	961	1210	602	655	873	1428	516	565	552	514	970	370	648
peak_3212	chr1	66378731	66385012	.	6282	323	253	274	232	325	239	215	492	197	205	156	147	203	313	114	82	128	115	182	107	161
peak_3213	chr1	66392946	66398827	.	5882	565	553	463	330	584	470	426	809	305	448	295	265	393	521	190	229	209	202	421	140	304
peak_3214	chr1	66399026	66399202	.	177	3	2	3	6	7	9	6	9	2	7	2	5	4	5	4	4	4	2	4	1	2
peak_3215	chr1	66400577	66400871	.	295	6	5	5	9	7	13	6	7	8	3	4	6	2	2	5	1	4	1	3	3	2
peak_3216	chr1	66404661	66405623	.	963	10	14	29	18	27	36	32	23	10	17	15	15	22	15	8	11	11	12	13	13	11
peak_3217	chr1	66415595	66416595	.	1001	12	21	26	18	21	20	26	26	13	21	13	12	12	26	10	12	9	6	8	5	12
peak_3218	chr1	66416877	66417258	.	382	5	6	8	8	7	10	9	9	7	13	6	10	8	9	6	11	6	6	8	2	5
peak_3219	chr1	66424602	66426575	.	1974	49	49	44	48	52	43	37	51	37	31	22	41	34	45	17	17	13	13	44	26	19
peak_3220	chr1	66436457	66436830	.	374	5	8	1	7	8	12	13	9	11	4	2	8	3	7	2	2	4	4	5	4	2
peak_3221	chr1	66437906	66440953	.	3048	109	145	148	90	185	152	182	252	137	125	76	75	122	156	63	78	63	52	115	40	70
peak_3222	chr1	66441950	66442419	.	470	7	17	19	8	16	11	11	7	11	10	3	10	8	8	3	6	6	4	7	6	4
peak_3223	chr1	66443347	66447035	.	3689	225	253	291	144	304	256	240	405	204	233	152	118	193	267	103	92	103	87	149	50	153
peak_3224	chr1	66489407	66489598	.	192	3	4	31	3	0	1	1	1	1	0	4	0	3	3	5	3	7	2	4	0	3
peak_3225	chr1	66489990	66490878	.	889	30	24	149	32	5	3	3	6	3	2	31	1	2	26	24	20	29	15	9	4	26
peak_3226	chr1	66491013	66491759	.	747	10	14	88	14	1	4	3	3	4	4	24	4	1	10	12	5	28	9	8	0	13
peak_3227	chr1	66532954	66534350	.	1397	25	8	45	15	19	13	7	15	51	32	41	7	13	12	23	5	17	5	25	8	16
peak_3228	chr1	66649040	66649636	.	597	18	20	21	13	28	19	16	32	17	12	8	13	12	36	14	5	10	5	12	5	13
peak_3229	chr1	66701860	66703350	.	1491	49	47	35	13	41	37	29	94	24	56	25	18	43	54	13	27	19	11	29	6	26
peak_3230	chr1	66732317	66732759	.	443	18	11	11	3	14	18	6	15	9	3	8	8	7	17	7	13	0	3	12	11	7
peak_3231	chr1	66732943	66733595	.	653	17	19	26	5	25	30	15	34	14	9	12	15	17	14	16	13	6	4	9	13	15
peak_3232	chr1	66751528	66753293	.	1766	118	134	114	46	135	191	72	144	115	57	55	50	97	153	76	61	45	31	66	31	46
peak_3233	chr1	66756712	66759073	.	2362	122	66	87	25	81	117	60	166	71	61	39	54	71	115	53	39	24	26	39	34	40
peak_3234	chr1	66924020	66926605	.	2586	288	270	233	265	301	282	224	292	243	224	175	110	175	343	148	124	105	99	181	127	126
peak_3235	chr1	66928423	66928688	.	266	4	6	13	8	5	3	9	8	9	7	3	5	4	7	1	4	2	4	4	3	2
peak_3236	chr1	66928976	66932036	.	3061	351	408	332	275	570	525	348	580	372	357	256	190	311	478	186	180	151	115	279	191	199
peak_3237	chr1	66932265	66932418	.	154	4	4	5	3	4	8	4	8	8	5	6	3	4	8	2	1	2	0	2	1	6
peak_3238	chr1	66932588	66932832	.	245	4	4	5	8	16	10	8	8	11	2	4	5	5	13	5	6	1	2	4	5	3
peak_3239	chr1	66981349	66981902	.	554	10	12	14	10	8	16	26	25	23	17	4	11	11	9	4	7	6	7	17	8	13
peak_3240	chr1	66995770	66996155	.	386	4	12	8	8	18	9	11	10	9	7	6	6	9	17	4	7	3	6	5	3	4
peak_3241	chr1	67052224	67054947	.	2724	392	362	349	265	377	378	282	442	292	285	227	133	274	326	139	172	137	88	307	134	183
peak_3242	chr1	67158930	67159114	.	185	0	5	12	4	0	8	1	2	0	0	0	5	2	0	1	3	2	0	3	5	1
peak_3243	chr1	67306935	67308565	.	1631	46	54	60	75	76	50	33	97	31	41	30	51	45	66	54	26	20	19	35	28	22
peak_3244	chr1	67311758	67314900	.	3143	51	112	130	138	164	119	144	167	83	118	75	124	98	142	88	78	51	58	116	46	92
peak_3245	chr1	67415981	67416785	.	805	11	13	26	8	17	21	15	33	20	21	5	21	15	10	13	4	3	1	19	5	17
peak_3246	chr1	67417436	67419051	.	1616	19	23	44	19	40	28	18	65	47	36	14	39	29	24	20	15	12	5	19	14	29
peak_3247	chr1	67427215	67432544	.	5330	533	530	430	304	645	505	454	838	410	556	266	231	460	565	174	245	180	142	346	170	242
peak_3248	chr1	67432964	67434620	.	1657	58	78	49	37	95	97	70	121	68	97	14	29	73	98	15	29	38	22	39	27	39
peak_3249	chr1	67436614	67437400	.	787	31	24	20	18	26	29	16	27	15	35	3	11	22	7	10	10	9	6	18	3	20
peak_3250	chr1	67441076	67441827	.	752	16	18	8	13	26	22	25	19	22	13	9	6	17	16	10	5	8	6	18	3	8
peak_3251	chr1	67635316	67636009	.	694	17	18	9	14	14	22	14	23	16	19	9	12	16	8	12	8	10	2	12	5	6
peak_3252	chr1	67684200	67687614	.	3415	214	262	232	202	286	208	193	247	203	183	131	118	193	308	94	150	106	68	164	213	150
peak_3253	chr1	67688654	67689565	.	912	11	11	14	11	28	19	13	14	17	14	12	11	14	22	7	14	8	7	22	31	9
peak_3254	chr1	67766362	67766559	.	198	3	7	6	4	8	7	9	1	15	8	5	2	12	8	0	2	2	3	2	3	5
peak_3255	chr1	67831653	67833814	.	2162	49	48	74	39	49	55	45	75	45	28	41	53	31	34	22	25	32	15	32	15	27
peak_3256	chr1	67947115	67947397	.	283	6	4	8	1	8	2	5	10	1	9	4	2	1	7	1	3	3	2	9	3	3
peak_3257	chr1	68116895	68117217	.	323	8	11	11	5	9	11	6	10	8	14	5	3	15	6	5	4	5	5	5	2	5
peak_3258	chr1	68228952	68233345	.	4394	356	242	271	275	260	209	205	374	172	209	173	124	204	269	99	133	152	90	171	101	169
peak_3259	chr1	68245270	68246046	.	777	22	6	16	16	12	8	11	36	7	10	10	7	6	12	4	8	8	12	3	8	18
peak_3260	chr1	68293644	68293973	.	330	8	9	5	4	5	9	2	5	3	4	6	4	8	8	4	3	3	2	4	2	10
peak_3261	chr1	68336364	68340031	.	3668	155	108	121	112	102	76	104	216	63	118	63	79	88	123	60	83	65	52	102	54	112
peak_3262	chr1	68342876	68343029	.	154	3	1	1	9	4	7	5	0	3	4	1	2	2	4	1	2	2	4	3	3	0
peak_3263	chr1	68345697	68349414	.	3718	163	136	121	120	125	107	128	237	67	104	69	77	117	143	60	65	54	57	84	55	116
peak_3264	chr1	68349975	68350277	.	303	12	8	8	6	9	6	1	7	4	6	1	4	6	9	2	0	2	4	1	4	7
peak_3265	chr1	68353636	68353784	.	149	3	4	3	4	2	6	0	6	3	5	11	3	3	4	1	2	1	4	0	3	2
peak_3266	chr1	68357422	68359590	.	2169	104	84	64	77	62	47	73	153	43	92	55	68	74	80	37	45	44	28	65	32	90
peak_3267	chr1	68360112	68362838	.	2727	106	100	98	96	97	90	140	223	48	102	50	64	111	119	44	61	68	41	93	27	105
peak_3268	chr1	68368413	68368698	.	286	11	6	8	7	4	9	2	15	10	13	4	4	6	7	4	2	4	5	5	4	8
peak_3269	chr1	68429750	68429959	.	210	4	4	4	4	5	6	10	6	7	4	3	3	6	6	4	5	7	2	4	6	1
peak_3270	chr1	68496387	68497656	.	1270	41	38	17	25	36	34	25	34	26	30	18	14	23	24	23	16	15	7	27	13	26
peak_3271	chr1	70204629	70206970	.	2342	270	285	264	202	337	280	222	350	213	252	188	140	188	284	98	110	122	95	188	83	139
peak_3272	chr1	70220599	70223900	.	3302	291	242	261	180	393	319	241	395	257	249	185	136	228	327	118	106	108	98	188	140	166
peak_3273	chr1	70353377	70356130	.	2754	336	329	284	211	388	423	268	379	300	277	200	130	255	359	160	129	103	95	237	79	155
peak_3274	chr1	70409727	70412246	.	2520	225	185	191	137	260	221	140	321	142	197	204	108	137	190	80	76	87	54	142	60	104
peak_3275	chr1	70874219	70874673	.	455	6	20	1	5	24	3	1	28	3	10	2	7	9	10	4	2	7	8	15	8	3
peak_3276	chr1	70978518	70980832	.	2315	43	66	24	54	113	68	20	116	55	77	17	52	72	81	40	19	59	35	72	18	43
peak_3277	chr1	71080111	71081785	.	1675	174	157	130	112	189	170	156	242	122	173	96	89	116	189	72	57	66	53	110	57	72
peak_3278	chr1	72283138	72284757	.	1620	38	25	76	10	28	21	13	18	75	50	52	12	15	19	18	16	24	19	28	26	19
peak_3279	chr1	74197578	74200213	.	2636	159	181	158	154	212	206	193	262	178	154	124	78	152	215	101	90	84	49	136	72	112
peak_3280	chr1	74731949	74734388	.	2440	235	265	208	188	276	272	231	286	216	216	154	120	193	252	173	83	81	72	205	47	127
peak_3281	chr1	75382783	75383141	.	359	9	15	8	10	10	17	8	7	9	9	5	12	8	13	5	2	13	3	4	9	5
peak_3282	chr1	75710765	75711335	.	571	6	18	11	2	16	20	7	5	11	27	5	3	13	11	3	4	10	0	6	0	8
peak_3283	chr1	75723439	75725996	.	2558	341	323	290	199	344	287	252	451	293	300	236	143	246	315	152	146	159	84	202	110	164
peak_3284	chr1	75726527	75726725	.	199	1	3	1	5	2	12	5	2	6	3	1	0	3	1	2	1	3	0	5	2	0
peak_3285	chr1	75784201	75789137	.	4937	412	446	439	215	549	423	472	526	359	461	319	195	404	588	202	205	140	161	355	148	228
peak_3286	chr1	75942828	75943810	.	983	30	13	8	16	22	17	20	20	10	20	4	11	11	25	1	5	17	6	17	5	18
peak_3287	chr1	76027217	76028203	.	987	33	35	30	23	41	29	26	56	24	33	15	13	11	36	4	10	38	10	20	5	22
peak_3288	chr1	76072796	76085041	.	12246	1287	950	737	426	1090	984	719	1366	695	1109	468	347	910	1117	265	426	475	299	498	284	537
peak_3289	chr1	76085327	76085665	.	339	13	10	13	9	8	1	6	7	9	8	4	6	8	12	4	3	5	5	3	2	4
peak_3290	chr1	76086479	76087793	.	1315	31	28	20	14	30	29	11	24	28	52	13	15	32	45	13	12	22	12	14	6	11
peak_3291	chr1	76089921	76091556	.	1636	56	52	36	21	67	64	44	38	32	54	19	18	47	74	18	25	33	13	34	10	26
peak_3292	chr1	76091728	76092163	.	436	15	7	7	5	14	14	6	9	9	15	3	6	13	15	3	7	9	3	8	2	2
peak_3293	chr1	76092778	76094143	.	1366	28	28	21	11	40	32	18	37	19	57	14	13	28	40	6	14	17	15	20	4	15
peak_3294	chr1	76109065	76110978	.	1914	82	49	47	33	74	65	33	84	45	98	21	41	70	49	11	40	31	8	36	12	25
peak_3295	chr1	76136367	76137938	.	1572	32	28	23	13	39	37	21	46	22	40	19	15	24	37	15	11	20	13	27	11	30
peak_3296	chr1	76139648	76139875	.	228	3	4	3	1	3	5	0	2	2	9	7	0	8	6	1	4	2	1	2	2	3
peak_3297	chr1	76140217	76140785	.	569	5	4	12	6	16	10	7	13	4	14	13	5	5	17	7	9	10	4	9	3	10
peak_3298	chr1	76153939	76155386	.	1448	53	80	73	56	83	88	96	79	71	101	56	48	84	74	57	50	19	21	77	34	45
peak_3299	chr1	76227176	76230292	.	3117	69	83	62	39	126	87	93	75	50	140	48	48	119	162	12	56	37	30	81	18	44
peak_3300	chr1	76230715	76231923	.	1209	22	24	32	17	48	27	16	26	16	55	28	23	35	53	8	17	18	9	23	7	14
peak_3301	chr1	76236926	76237694	.	769	14	18	16	7	18	12	9	11	15	25	10	10	7	42	4	5	6	2	11	5	6
peak_3302	chr1	76237921	76242682	.	4762	218	386	298	147	445	425	396	420	269	391	212	132	341	594	95	164	125	94	301	77	224
peak_3303	chr1	76247118	76247358	.	241	2	4	6	4	6	2	2	6	4	10	4	3	10	9	0	1	4	2	5	0	2
peak_3304	chr1	76259968	76260184	.	217	2	6	4	4	14	7	3	4	4	9	6	5	3	15	1	1	0	2	8	1	3
peak_3305	chr1	76267230	76267730	.	501	2	5	6	2	10	7	10	10	1	22	11	5	12	15	1	8	3	1	8	2	6
peak_3306	chr1	76278750	76280580	.	1831	29	38	20	11	156	18	18	51	16	71	84	24	47	159	4	49	44	8	30	6	22
peak_3307	chr1	76281141	76282357	.	1217	23	25	15	8	54	14	24	40	14	50	25	6	26	51	3	14	17	4	26	8	17
peak_3308	chr1	76285872	76286026	.	155	0	2	3	3	9	2	0	4	1	4	1	3	3	9	1	3	3	2	3	0	2
peak_3309	chr1	76290737	76290973	.	237	2	5	4	2	10	9	7	5	7	7	3	2	2	13	3	5	4	2	6	2	6
peak_3310	chr1	76501147	76502133	.	987	17	17	18	5	43	27	35	30	19	23	12	7	33	17	3	12	17	9	19	2	13
peak_3311	chr1	77218481	77220144	.	1664	120	103	99	88	148	158	114	139	131	116	81	59	83	158	58	56	50	37	94	40	61
peak_3312	chr1	77282651	77282821	.	171	3	1	4	1	0	3	2	2	14	5	6	2	1	2	2	2	0	0	7	4	1
peak_3313	chr1	77399508	77399653	.	146	1	0	4	2	5	4	2	0	10	12	0	1	2	0	1	0	1	1	2	3	0
peak_3314	chr1	77514780	77515129	.	350	0	4	4	7	1	4	0	3	40	22	6	2	2	2	2	1	1	2	10	3	3
peak_3315	chr1	77534040	77534319	.	280	7	2	3	2	4	6	7	7	9	11	10	6	4	4	4	5	4	0	6	7	2
peak_3316	chr1	77604862	77606334	.	1473	25	28	41	36	21	38	21	45	52	31	18	35	30	19	38	17	17	16	34	16	26
peak_3317	chr1	77622879	77623814	.	936	15	20	18	17	20	28	17	35	31	27	10	16	21	20	10	11	2	11	22	9	18
peak_3318	chr1	77631110	77632874	.	1765	34	38	46	52	49	66	34	130	49	41	15	50	37	39	43	15	19	23	37	16	44
peak_3319	chr1	77672264	77672418	.	155	2	2	4	4	1	2	2	0	14	3	1	3	1	2	3	1	0	2	3	1	0
peak_3320	chr1	77681552	77684977	.	3426	455	483	445	347	539	481	403	600	435	421	272	196	373	545	193	211	137	114	330	157	262
peak_3321	chr1	77687450	77688194	.	745	16	15	14	2	42	18	8	29	38	21	15	16	20	33	2	3	7	12	22	5	9
peak_3322	chr1	77758050	77760381	.	2332	197	180	177	149	245	191	144	208	127	192	110	80	140	156	72	92	79	61	115	100	99
peak_3323	chr1	77779113	77780557	.	1445	66	63	59	53	80	73	62	80	73	77	50	31	48	72	48	21	25	19	51	27	27
peak_3324	chr1	77796514	77796697	.	184	0	0	2	0	1	5	1	3	13	8	7	3	1	0	5	0	0	1	3	3	0
peak_3325	chr1	77811679	77811901	.	223	34	27	28	36	36	28	17	27	15	16	19	14	20	33	8	12	6	10	23	15	13
peak_3326	chr1	77847098	77848744	.	1647	69	64	47	39	77	85	63	73	43	55	31	21	65	76	23	32	31	13	38	11	53
peak_3327	chr1	77888182	77889356	.	1175	30	34	38	29	45	27	26	32	23	46	21	10	24	27	15	18	13	10	31	11	22
peak_3328	chr1	77926154	77927310	.	1157	37	38	49	29	65	36	37	44	38	51	20	21	43	42	19	15	26	13	22	23	19
peak_3329	chr1	77927582	77927744	.	163	7	2	9	5	6	3	6	2	1	3	2	0	2	7	8	1	0	3	2	1	0
peak_3330	chr1	77975526	77976798	.	1273	22	20	27	11	37	33	21	46	37	29	8	17	31	30	14	9	12	9	23	4	18
peak_3331	chr1	77977260	77980534	.	3275	803	635	592	422	791	709	534	1109	565	671	403	290	547	748	268	274	197	217	459	256	391
peak_3332	chr1	77993183	77993745	.	563	10	21	13	11	24	21	30	17	16	19	17	7	7	28	9	9	6	10	15	2	14
peak_3333	chr1	78001078	78001497	.	420	5	13	18	2	9	13	4	16	9	14	3	3	8	8	4	5	4	6	4	3	5
peak_3334	chr1	78002172	78007053	.	4882	644	561	534	354	688	650	592	1221	540	667	364	290	441	578	300	234	200	163	370	147	345
peak_3335	chr1	78007294	78007549	.	256	4	5	7	2	6	2	5	10	12	11	3	4	3	9	2	2	4	2	7	2	1
peak_3336	chr1	78044726	78047001	.	2276	110	97	121	80	198	119	64	154	41	106	69	59	73	126	29	64	29	63	88	23	51
peak_3337	chr1	78051476	78054021	.	2546	35	60	100	31	131	86	103	73	32	106	49	34	82	95	16	32	10	35	72	18	38
peak_3338	chr1	78080899	78081187	.	289	11	8	10	8	4	12	7	17	2	8	2	10	4	10	7	2	5	5	6	4	5
peak_3339	chr1	78114185	78114470	.	286	2	4	7	5	13	10	10	4	6	5	8	1	5	5	3	3	4	5	6	7	4
peak_3340	chr1	78142932	78143649	.	718	9	28	29	11	12	33	22	39	30	19	7	6	13	14	14	5	11	9	22	9	11
peak_3341	chr1	78617440	78627527	.	10088	1167	586	608	634	1746	1090	916	1110	1233	722	335	341	492	804	630	164	316	299	323	124	597
peak_3342	chr1	78628629	78628845	.	217	7	2	3	7	3	3	8	10	13	3	4	2	2	4	9	3	4	1	5	2	5
peak_3343	chr1	78640130	78640932	.	803	25	15	16	21	11	33	28	39	28	11	9	10	14	16	13	11	16	6	14	8	14
peak_3344	chr1	78643799	78644348	.	550	7	8	2	10	20	14	9	14	15	4	1	13	8	5	11	2	6	7	5	4	5
peak_3345	chr1	78644595	78647414	.	2820	66	78	63	69	37	72	94	115	71	52	48	55	43	47	51	47	36	29	51	25	38
peak_3346	chr1	78648217	78648656	.	440	8	13	10	10	15	12	13	14	14	6	4	8	9	14	6	3	5	9	11	5	9
peak_3347	chr1	78649066	78652694	.	3629	178	186	229	187	291	244	267	339	336	207	97	117	164	196	156	58	75	84	110	68	127
peak_3348	chr1	78678206	78678536	.	331	5	8	2	4	7	6	6	9	18	2	1	3	5	11	9	1	1	3	4	3	5
peak_3349	chr1	79053106	79053345	.	240	6	16	4	12	6	6	11	3	0	8	7	7	7	3	2	2	3	4	7	3	7
peak_3350	chr1	79113334	79113886	.	553	4	9	7	14	17	20	15	6	7	22	10	14	5	14	6	4	5	3	6	3	6
peak_3351	chr1	79441095	79441839	.	745	8	9	3	2	5	0	4	26	1	54	3	6	4	16	2	0	14	4	6	1	1
peak_3352	chr1	79457351	79457715	.	365	5	3	8	3	7	0	3	13	1	16	2	1	0	17	2	1	3	2	7	2	2
peak_3353	chr1	79457876	79458453	.	578	9	9	4	1	12	4	4	30	5	34	5	5	5	21	1	4	6	5	4	1	3
peak_3354	chr1	80461396	80463157	.	1762	115	23	61	55	83	68	57	186	55	59	49	50	52	104	30	24	50	31	30	17	41
peak_3355	chr1	81306138	81306683	.	546	7	10	7	10	12	6	6	31	8	11	13	14	10	15	5	11	7	6	10	7	11
peak_3356	chr1	81313445	81314567	.	1123	30	13	17	45	11	8	15	117	14	24	22	22	20	34	11	17	28	5	12	13	19
peak_3357	chr1	81314796	81315181	.	386	12	7	5	9	4	2	6	35	1	5	4	8	13	12	3	5	5	1	8	4	3
peak_3358	chr1	81406064	81406264	.	201	1	2	0	3	4	3	0	20	4	3	6	5	4	5	1	2	3	3	0	1	0
peak_3359	chr1	81406605	81407426	.	822	7	7	12	19	7	7	10	58	9	10	10	17	9	20	14	5	17	1	4	7	1
peak_3360	chr1	81455119	81455583	.	465	10	7	7	13	10	5	4	24	5	19	9	5	6	29	1	8	11	3	8	4	6
peak_3361	chr1	81462969	81463825	.	857	12	12	4	14	9	2	5	48	14	13	20	12	11	31	6	12	20	3	6	4	4
peak_3362	chr1	81505285	81505679	.	395	12	16	15	11	19	12	8	14	9	12	9	5	8	11	13	15	2	7	15	6	4
peak_3363	chr1	83158654	83159134	.	481	11	15	12	7	14	16	13	23	7	15	8	9	9	17	2	6	1	5	16	7	6
peak_3364	chr1	83818789	83818973	.	185	4	8	3	2	13	4	7	6	3	5	1	9	8	4	1	2	3	1	4	0	2
peak_3365	chr1	83860636	83861186	.	551	9	13	19	6	22	23	13	13	14	13	13	12	17	12	8	10	5	3	18	7	7
peak_3366	chr1	83998564	83999504	.	941	15	24	18	25	30	17	18	17	55	50	33	7	15	15	6	7	11	5	25	5	9
peak_3367	chr1	84077382	84078723	.	1342	77	35	71	22	34	19	26	35	71	62	48	13	28	21	11	10	23	13	23	19	25
peak_3368	chr1	84133020	84134280	.	1261	53	33	37	43	41	42	32	53	28	27	24	19	24	23	12	17	15	11	27	10	15
peak_3369	chr1	84141530	84142012	.	483	10	19	16	12	11	12	14	19	11	13	10	8	11	7	8	5	3	2	4	3	3
peak_3370	chr1	84142178	84142511	.	334	9	8	12	13	8	10	11	13	8	13	3	5	13	15	10	2	1	4	2	5	7
peak_3371	chr1	84142808	84147282	.	4475	298	367	333	278	412	378	505	662	307	410	224	200	288	325	213	148	137	97	238	125	252
peak_3372	chr1	84246329	84246613	.	285	7	7	4	7	2	7	5	13	16	6	1	3	4	3	6	1	0	4	4	2	4
peak_3373	chr1	84271147	84272618	.	1472	28	36	49	25	34	56	23	89	33	35	18	28	31	43	12	18	19	10	29	11	18
peak_3374	chr1	84297700	84303848	.	6149	614	658	551	505	671	783	482	964	651	544	311	263	379	436	317	191	232	168	448	188	323
peak_3375	chr1	84379419	84379949	.	531	8	15	13	3	8	21	17	28	11	7	5	13	6	5	9	4	5	3	9	14	6
peak_3376	chr1	84388600	84389627	.	1028	18	45	34	27	25	61	45	70	26	34	17	23	29	28	19	10	11	11	31	13	15
peak_3377	chr1	84407046	84408781	.	1736	27	48	35	51	21	81	45	86	80	20	20	38	19	23	52	10	27	10	9	17	20
peak_3378	chr1	84409325	84409787	.	463	2	5	8	6	5	14	8	5	10	2	3	5	4	4	9	1	4	2	5	5	2
peak_3379	chr1	84424914	84426511	.	1598	38	91	51	41	58	87	48	143	56	48	27	41	37	43	46	14	31	14	22	16	20
peak_3380	chr1	84427396	84428196	.	801	11	17	23	13	7	18	14	22	14	14	9	9	13	16	10	6	7	4	7	7	6
peak_3381	chr1	84428846	84432134	.	3289	71	274	164	126	148	300	219	298	139	168	84	64	125	159	69	48	56	33	90	43	55
peak_3382	chr1	84433006	84438976	.	5971	398	567	453	377	454	578	496	903	397	432	242	268	331	471	214	174	181	121	300	141	269
peak_3383	chr1	84442854	84443001	.	148	1	5	2	3	3	7	4	3	3	2	2	2	1	2	3	2	0	0	0	1	1
peak_3384	chr1	84478812	84480370	.	1559	161	178	125	102	185	162	149	210	167	129	93	66	114	181	66	77	63	46	111	57	102
peak_3385	chr1	84491103	84492083	.	981	16	19	24	10	25	5	32	34	14	32	9	10	23	29	6	10	8	8	9	4	18
peak_3386	chr1	84500672	84500833	.	162	4	4	2	0	8	5	9	9	9	4	2	6	9	5	0	4	4	2	5	1	6
peak_3387	chr1	84501288	84501682	.	395	10	4	10	6	12	9	6	8	14	5	5	1	3	13	5	5	3	4	9	4	2
peak_3388	chr1	84503691	84507971	.	4281	669	724	533	427	859	686	571	918	563	606	367	296	502	777	260	319	222	181	420	312	363
peak_3389	chr1	84569398	84569556	.	159	2	4	1	2	9	4	5	6	4	4	1	3	4	4	2	4	2	1	5	5	5
peak_3390	chr1	84571729	84575566	.	3838	657	789	653	466	944	881	774	1173	724	742	499	361	575	921	273	350	263	179	494	299	328
peak_3391	chr1	84619824	84620064	.	241	2	3	4	5	3	5	3	1	17	2	8	1	3	3	4	3	0	2	2	5	5
peak_3392	chr1	84620329	84621328	.	1000	38	79	66	54	82	92	85	56	60	70	47	43	62	47	31	29	19	16	44	20	25
peak_3393	chr1	84689181	84691721	.	2541	227	210	189	148	208	209	172	209	182	156	132	86	145	209	92	98	71	60	141	76	124
peak_3394	chr1	84692462	84694143	.	1682	122	136	102	94	136	142	123	169	85	94	55	49	79	126	52	55	51	42	97	30	81
peak_3395	chr1	84699557	84700766	.	1210	49	41	49	36	44	40	41	88	35	52	27	39	31	54	29	27	27	15	51	9	43
peak_3396	chr1	84758049	84760217	.	2169	93	105	117	76	71	47	77	44	101	74	18	44	27	23	45	30	13	8	20	11	72
peak_3397	chr1	84779602	84780819	.	1218	31	28	39	32	35	29	25	24	27	23	12	13	15	12	16	13	12	4	18	5	17
peak_3398	chr1	84795743	84796485	.	743	17	20	17	13	18	14	14	25	15	16	7	11	15	15	9	3	8	7	12	9	9
peak_3399	chr1	84853916	84854379	.	464	1	16	3	6	17	21	17	6	10	17	9	11	10	11	8	4	4	1	5	2	1
peak_3400	chr1	84854719	84855165	.	447	6	9	5	3	10	21	12	4	15	15	6	9	7	7	13	5	3	1	0	2	0
peak_3401	chr1	84944569	84946168	.	1600	78	98	100	57	127	88	136	132	110	113	47	36	110	107	46	52	42	23	47	28	58
peak_3402	chr1	84995208	84996254	.	1047	17	28	25	21	34	32	17	41	22	23	13	14	26	24	14	13	17	9	30	7	19
peak_3403	chr1	84996507	84997666	.	1160	20	38	36	14	39	26	19	31	32	35	14	9	29	16	25	8	13	6	19	7	10
peak_3404	chr1	85057996	85058374	.	379	10	12	8	4	9	15	7	18	11	10	3	5	8	11	1	3	4	4	8	2	5
peak_3405	chr1	85061492	85062773	.	1282	60	55	40	28	65	66	40	75	48	60	44	22	49	56	18	28	23	16	30	9	24
peak_3406	chr1	85200447	85202101	.	1655	36	38	54	37	36	37	25	21	44	36	35	29	31	39	16	18	20	11	17	11	11
peak_3407	chr1	85258613	85260246	.	1634	100	119	101	82	146	112	106	109	83	103	64	57	87	112	39	51	40	21	77	74	55
peak_3408	chr1	85274294	85277734	.	3441	400	422	298	288	644	559	399	581	311	441	265	218	350	509	194	210	176	136	293	211	163
peak_3409	chr1	85278158	85279870	.	1713	36	79	47	30	70	88	117	84	59	118	34	53	59	80	36	55	12	23	51	28	36
peak_3410	chr1	85428214	85428787	.	574	20	18	16	16	13	11	10	16	8	14	10	1	9	18	3	11	6	6	13	4	8
peak_3411	chr1	85464890	85465419	.	530	16	7	21	5	17	6	6	5	5	7	19	1	5	6	4	4	7	1	10	4	4
peak_3412	chr1	85580808	85581214	.	407	12	3	20	6	4	2	1	0	11	4	11	4	2	2	7	5	4	1	4	2	5
peak_3413	chr1	85707305	85709120	.	1816	158	147	175	114	148	178	136	189	161	137	109	63	127	152	52	59	59	42	102	41	106
peak_3414	chr1	86338720	86341057	.	2338	52	104	83	31	129	119	133	141	90	122	92	71	99	104	37	66	35	41	66	63	17
peak_3415	chr1	86365689	86366018	.	330	10	15	6	5	16	10	12	10	10	10	8	9	17	12	3	7	3	3	7	1	2
peak_3416	chr1	86366294	86366474	.	181	6	7	3	3	8	11	6	7	2	3	7	4	0	4	2	1	3	1	2	5	3
peak_3417	chr1	86395295	86397433	.	2139	143	127	109	94	192	148	100	170	106	134	107	63	102	124	51	71	58	48	74	48	55
peak_3418	chr1	86419256	86419863	.	608	21	34	17	23	34	30	35	40	19	36	23	15	19	32	11	8	10	11	18	8	13
peak_3419	chr1	86420079	86420326	.	248	1	5	7	4	9	7	10	14	5	7	8	4	2	7	3	4	1	1	3	3	1
peak_3420	chr1	86428359	86432290	.	3932	193	226	282	154	377	306	318	381	166	281	181	78	214	323	65	124	84	104	197	67	133
peak_3421	chr1	86450654	86451278	.	625	11	24	25	11	19	29	12	21	13	18	10	7	17	15	4	9	6	4	11	6	9
peak_3422	chr1	86460646	86461862	.	1217	36	42	52	19	52	59	56	44	18	50	15	19	45	45	16	19	18	18	38	22	18
peak_3423	chr1	86466950	86467258	.	309	6	7	6	6	14	15	5	4	5	7	4	3	5	6	3	6	2	3	5	1	1
peak_3424	chr1	86469484	86474069	.	4586	130	147	169	73	282	231	182	225	101	301	133	70	151	213	40	98	54	75	126	38	59
peak_3425	chr1	86502271	86504616	.	2346	89	84	107	81	204	99	58	72	81	82	78	57	112	173	27	72	40	23	140	20	28
peak_3426	chr1	86616439	86616727	.	289	11	9	4	6	13	7	8	6	2	5	1	4	4	14	2	3	3	0	9	1	5
peak_3427	chr1	86617154	86617716	.	563	21	28	13	6	25	28	27	31	11	27	4	13	19	31	10	10	8	7	12	4	13
peak_3428	chr1	86703016	86707923	.	4908	734	625	610	454	882	924	603	921	684	716	423	299	572	800	288	289	245	208	448	255	331
peak_3429	chr1	86708762	86709525	.	764	14	11	6	13	21	20	19	19	24	12	7	9	10	27	9	7	8	4	15	5	6
peak_3430	chr1	86739574	86740781	.	1208	13	28	22	11	36	37	47	24	26	37	19	7	22	47	13	26	9	15	26	17	18
peak_3431	chr1	86755890	86756294	.	405	2	6	7	5	6	18	7	4	6	7	3	4	8	7	4	4	3	5	6	4	3
peak_3432	chr1	86757029	86757522	.	494	7	14	7	4	19	7	9	9	5	10	10	2	4	11	4	3	5	3	7	2	1
peak_3433	chr1	86767936	86769021	.	1086	11	18	18	12	39	45	30	45	33	23	14	14	24	33	14	15	12	7	19	9	13
peak_3434	chr1	86772343	86776253	.	3911	339	395	264	205	465	575	428	633	414	429	188	186	380	546	141	189	171	133	208	173	189
peak_3435	chr1	86777291	86777506	.	216	3	5	2	1	4	2	7	9	3	8	5	3	9	7	1	3	2	0	4	2	2
peak_3436	chr1	86777669	86779037	.	1369	21	41	23	17	40	52	52	55	23	40	22	11	29	48	16	25	17	10	20	24	17
peak_3437	chr1	86779487	86779716	.	230	2	5	3	4	5	7	2	7	4	7	3	4	5	10	5	2	2	4	4	0	2
peak_3438	chr1	86787075	86787252	.	178	3	1	4	2	8	8	8	5	5	6	2	1	5	9	1	1	1	2	4	4	2
peak_3439	chr1	86787688	86790252	.	2565	55	91	79	57	243	231	188	104	132	196	55	58	168	198	23	90	45	37	79	71	33
peak_3440	chr1	86792543	86793744	.	1202	22	37	40	18	98	109	57	47	41	61	29	33	55	69	13	41	11	17	30	20	17
peak_3441	chr1	86803102	86804036	.	935	7	15	26	24	32	40	32	31	18	27	9	10	35	38	8	15	9	5	21	7	7
peak_3442	chr1	86912881	86916322	.	3442	466	405	380	286	518	479	323	565	295	361	228	193	301	444	171	170	166	138	286	135	206
peak_3443	chr1	87131879	87132885	.	1007	38	53	45	32	69	45	46	29	49	53	39	18	53	56	25	19	17	10	36	19	22
peak_3444	chr1	87148434	87149199	.	766	16	14	15	8	21	26	8	19	20	16	8	9	14	14	8	5	5	8	21	6	13
peak_3445	chr1	87149775	87149970	.	196	4	3	2	4	2	4	3	5	4	7	6	1	3	1	0	2	3	3	7	0	6
peak_3446	chr1	87150931	87152700	.	1770	60	77	51	38	76	87	62	62	59	88	34	26	46	57	23	36	36	13	52	9	35
peak_3447	chr1	87169854	87170997	.	1144	32	10	10	7	30	8	6	36	21	43	19	12	23	28	9	14	24	3	7	5	9
peak_3448	chr1	87226003	87226483	.	481	5	6	13	6	17	8	9	14	3	14	6	5	17	6	4	3	5	1	22	4	10
peak_3449	chr1	87231803	87232118	.	316	6	11	9	7	9	10	6	8	10	8	5	3	10	8	3	5	4	1	8	3	5
peak_3450	chr1	87250418	87250955	.	538	2	30	13	26	10	20	10	2	4	5	18	1	19	25	5	13	7	7	18	8	7
peak_3451	chr1	87295982	87296861	.	880	10	21	14	6	31	13	9	14	13	20	11	11	22	15	5	11	10	5	17	2	6
peak_3452	chr1	87327440	87332665	.	5226	934	891	740	591	1010	894	585	1045	678	696	511	387	659	949	314	376	305	232	623	308	389
peak_3453	chr1	87333647	87337107	.	3461	259	222	227	219	355	245	213	277	225	259	156	141	224	356	130	148	122	88	234	102	134
peak_3454	chr1	87345747	87347197	.	1451	46	48	32	33	56	35	36	49	32	29	8	24	35	47	16	26	22	20	28	14	23
peak_3455	chr1	87684178	87684521	.	344	6	0	8	5	23	7	1	6	3	8	3	4	6	7	3	3	12	3	2	5	9
peak_3456	chr1	87826301	87827309	.	1009	36	28	26	18	21	43	29	43	27	27	10	22	32	26	17	14	16	18	29	14	16
peak_3457	chr1	87864088	87865534	.	1447	31	34	22	31	39	60	52	50	25	41	19	16	43	28	12	20	18	18	28	4	30
peak_3458	chr1	87869073	87870387	.	1315	30	43	26	28	52	64	55	64	34	47	20	15	45	42	14	23	20	14	26	13	24
peak_3459	chr1	87871809	87872499	.	691	19	15	11	10	21	22	30	23	12	14	4	7	8	17	1	15	5	4	9	6	13
peak_3460	chr1	87902262	87903623	.	1362	32	43	44	32	40	54	46	53	40	48	22	24	51	23	19	20	15	16	37	7	27
peak_3461	chr1	88189592	88189832	.	241	1	8	5	5	3	5	9	10	9	5	3	2	2	13	0	1	4	3	6	1	3
peak_3462	chr1	88191728	88192452	.	725	16	20	15	16	18	14	9	20	12	22	7	6	15	25	7	7	12	6	15	1	12
peak_3463	chr1	88660561	88662535	.	1975	52	45	62	54	55	54	70	70	47	81	36	30	47	73	9	30	17	15	38	22	33
peak_3464	chr1	88682455	88686663	.	4209	671	615	583	536	830	675	488	837	559	580	399	277	481	619	266	321	223	202	487	306	308
peak_3465	chr1	88696328	88696822	.	495	19	13	15	10	17	12	10	17	10	22	8	14	15	10	8	4	10	10	10	2	12
peak_3466	chr1	88697100	88705701	.	8602	738	613	668	572	839	842	514	1230	566	728	342	392	565	603	326	258	272	241	469	175	439
peak_3467	chr1	88711022	88711242	.	221	2	13	10	2	15	8	10	3	1	8	7	6	4	4	0	4	2	5	6	2	5
peak_3468	chr1	88714383	88714775	.	393	10	7	5	12	9	14	10	13	7	7	2	4	5	12	4	2	8	4	8	4	4
peak_3469	chr1	88724592	88725458	.	867	14	18	17	19	17	18	12	21	19	14	8	6	17	18	8	4	7	11	15	5	8
peak_3470	chr1	88726490	88728747	.	2258	86	87	65	55	88	78	65	158	62	66	49	48	80	77	50	29	39	35	63	17	50
peak_3471	chr1	88728955	88733281	.	4327	329	281	275	202	311	305	209	612	216	279	150	197	264	267	125	93	121	95	211	66	179
peak_3472	chr1	88733493	88733709	.	217	1	0	4	7	2	5	4	8	9	4	2	2	2	3	2	1	0	2	2	3	3
peak_3473	chr1	88736927	88737478	.	552	12	5	10	12	17	14	8	12	6	10	5	7	13	11	4	7	2	8	7	3	8
peak_3474	chr1	88737698	88737911	.	214	2	5	8	6	6	8	1	8	5	8	3	5	7	3	1	2	1	2	4	3	6
peak_3475	chr1	88761547	88762174	.	628	10	5	11	5	25	12	30	14	8	13	4	7	14	19	6	7	5	6	8	3	12
peak_3476	chr1	88768265	88769862	.	1598	42	39	45	33	62	70	47	88	47	57	24	28	49	59	11	29	23	10	56	12	30
peak_3477	chr1	88778916	88786222	.	7307	778	622	651	494	926	706	621	1307	442	694	437	359	642	894	227	292	322	246	470	142	366
peak_3478	chr1	88787027	88787816	.	790	18	15	13	17	26	24	17	20	17	19	8	7	13	19	2	10	4	6	12	6	10
peak_3479	chr1	88797731	88798212	.	482	11	15	13	8	10	17	12	12	10	6	4	5	6	24	5	3	2	1	10	8	4
peak_3480	chr1	88798405	88803228	.	4824	173	182	187	143	182	224	172	328	158	229	118	125	167	284	80	116	101	72	180	59	127
peak_3481	chr1	88867257	88867808	.	552	7	11	8	5	26	7	17	7	5	11	6	7	13	16	2	10	5	2	7	5	5
peak_3482	chr1	88867959	88868446	.	488	9	8	8	6	16	11	20	10	7	17	6	6	15	13	6	4	6	1	4	9	10
peak_3483	chr1	88873027	88875976	.	2950	79	85	108	84	147	161	113	120	117	123	68	57	111	173	56	67	49	50	87	53	68
peak_3484	chr1	88877652	88877912	.	261	5	5	4	5	5	7	7	3	10	4	5	0	5	11	8	1	1	1	6	1	11
peak_3485	chr1	88889598	88892512	.	2915	321	332	363	236	458	400	264	453	286	283	246	148	258	350	156	133	121	124	290	149	197
peak_3486	chr1	88983619	88985489	.	1871	55	41	48	33	82	49	47	59	61	47	30	25	33	47	20	22	21	20	44	18	47
peak_3487	chr1	88990486	88990813	.	328	9	10	4	4	8	8	4	2	7	8	5	1	6	11	3	4	1	8	0	3	6
peak_3488	chr1	88991140	88994418	.	3279	355	345	304	222	410	351	303	509	297	356	225	149	249	396	151	146	123	93	201	166	157
peak_3489	chr1	89021209	89023683	.	2475	249	306	212	187	349	323	357	418	213	290	137	123	275	290	114	133	104	71	159	98	211
peak_3490	chr1	89036556	89038647	.	2092	136	152	131	103	174	158	133	262	94	124	83	54	92	113	64	55	76	34	88	20	67
peak_3491	chr1	89049906	89050612	.	707	6	20	15	21	13	31	6	19	7	14	5	8	11	13	6	7	10	9	8	9	9
peak_3492	chr1	89063732	89066611	.	2880	260	226	166	143	261	324	256	355	198	218	99	77	183	254	84	74	79	79	154	75	138
peak_3493	chr1	89069611	89070826	.	1216	88	47	47	28	66	69	74	75	56	88	33	20	54	82	19	31	29	16	37	13	42
peak_3494	chr1	89079913	89083251	.	3339	225	226	163	123	267	293	316	336	135	195	109	91	213	282	70	82	59	73	142	52	158
peak_3495	chr1	89124203	89131302	.	7100	885	1066	697	567	863	1323	1178	1380	703	960	288	341	839	812	335	371	196	276	626	305	539
peak_3496	chr1	89195315	89195749	.	435	11	7	10	10	16	16	14	20	5	9	3	5	17	16	4	2	2	10	13	1	10
peak_3497	chr1	89197304	89200349	.	3046	267	219	191	211	270	325	224	377	175	197	83	105	180	265	110	80	97	71	189	76	179
peak_3498	chr1	89200725	89201349	.	625	17	6	17	5	16	24	12	15	23	17	4	6	8	11	4	3	8	3	14	3	4
peak_3499	chr1	89271708	89273166	.	1459	45	63	60	53	60	105	81	117	54	60	17	33	60	37	37	29	18	26	51	28	46
peak_3500	chr1	89286636	89287674	.	1039	21	21	31	24	24	41	34	27	20	30	20	20	28	39	16	11	12	13	17	9	15
peak_3501	chr1	89310336	89310635	.	300	7	5	8	6	8	12	12	11	7	8	6	3	9	13	9	3	6	2	7	4	5
peak_3502	chr1	89310822	89311190	.	369	10	4	11	6	18	8	11	10	9	16	1	11	6	8	8	2	1	6	7	6	6
peak_3503	chr1	89354023	89354959	.	937	15	12	12	21	17	31	24	27	19	22	13	19	13	31	16	12	12	5	26	18	12
peak_3504	chr1	89460268	89460742	.	475	9	14	4	6	19	8	7	18	13	8	3	9	13	16	6	5	10	5	7	5	12
peak_3505	chr1	89465222	89467402	.	2181	60	105	35	58	87	78	63	107	62	62	43	36	67	113	36	37	49	20	46	31	45
peak_3506	chr1	89488842	89490496	.	1655	40	54	41	42	94	61	80	52	39	56	35	25	52	94	31	31	32	18	46	18	36
peak_3507	chr1	89499254	89499744	.	491	4	8	7	7	16	5	14	12	11	7	11	8	14	7	3	5	4	5	10	2	7
peak_3508	chr1	89513096	89513478	.	383	9	6	7	5	12	6	17	7	12	6	8	6	9	8	4	5	5	3	7	4	7
peak_3509	chr1	89513717	89513876	.	160	3	2	3	2	14	2	17	3	7	0	4	0	4	7	5	2	2	1	0	1	3
peak_3510	chr1	89523663	89525998	.	2336	391	352	240	244	460	313	293	469	241	296	236	173	246	395	127	149	134	78	268	130	165
peak_3511	chr1	89526148	89526718	.	571	8	7	6	9	23	9	12	14	16	7	6	4	10	18	3	2	6	7	5	2	4
peak_3512	chr1	89538128	89538288	.	161	3	4	4	0	5	4	4	8	4	1	4	7	2	8	0	9	2	0	6	0	1
peak_3513	chr1	89540441	89540668	.	228	7	4	5	6	9	4	3	4	12	1	3	3	7	6	5	2	4	4	3	5	1
peak_3514	chr1	89552045	89553714	.	1670	27	30	29	23	102	40	53	55	36	44	35	26	30	56	24	33	15	15	30	12	19
peak_3515	chr1	89555895	89558794	.	2900	74	19	64	47	308	26	137	119	179	27	76	65	102	224	42	87	101	11	56	36	51
peak_3516	chr1	89565489	89565893	.	405	7	4	7	9	16	12	10	3	15	6	4	5	7	14	2	3	5	4	9	3	1
peak_3517	chr1	89566273	89568554	.	2282	129	65	63	67	263	133	96	199	180	91	95	49	83	110	51	37	59	27	62	27	68
peak_3518	chr1	89573788	89575467	.	1680	39	5	25	20	110	11	45	62	58	18	16	16	32	94	24	35	41	8	30	13	20
peak_3519	chr1	89592601	89593439	.	839	13	24	26	15	69	27	33	24	25	15	23	15	18	35	11	23	20	13	17	11	8
peak_3520	chr1	89600641	89601732	.	1092	13	28	27	13	36	37	31	28	30	19	14	13	31	44	6	16	15	8	28	11	13
peak_3521	chr1	89620847	89621110	.	264	4	11	6	3	9	8	14	8	4	8	1	4	2	3	2	1	1	3	2	4	6
peak_3522	chr1	89629671	89629903	.	233	3	8	2	5	10	9	6	8	5	3	1	2	2	4	1	4	3	3	6	3	3
peak_3523	chr1	89630763	89638816	.	8054	840	645	640	496	1019	947	608	1052	599	727	321	272	483	872	255	269	245	254	477	218	407
peak_3524	chr1	89639059	89639657	.	599	7	7	10	6	19	24	10	19	11	8	2	3	12	17	4	5	4	7	14	6	10
peak_3525	chr1	89640096	89640390	.	295	1	6	10	4	13	17	5	10	7	9	2	4	4	17	2	2	2	4	3	1	5
peak_3526	chr1	89640529	89640858	.	330	7	6	9	3	13	16	13	5	10	5	4	3	4	10	2	1	1	2	4	4	4
peak_3527	chr1	89642713	89643397	.	685	15	3	13	8	23	18	12	12	14	16	6	14	3	15	3	6	8	6	11	8	4
peak_3528	chr1	89644239	89644880	.	642	12	8	13	5	17	19	7	18	10	15	6	6	7	9	6	5	8	7	12	5	5
peak_3529	chr1	89648421	89649421	.	1001	30	21	19	12	46	50	25	48	22	19	14	8	11	26	9	9	6	6	11	11	16
peak_3530	chr1	89649563	89650166	.	604	14	13	14	6	35	41	12	35	16	15	2	5	16	21	10	4	4	13	9	3	10
peak_3531	chr1	89650735	89650908	.	174	5	7	5	10	5	3	6	5	4	6	2	3	3	5	3	2	4	3	3	2	6
peak_3532	chr1	89651725	89653669	.	1945	36	36	31	25	56	60	44	49	33	53	15	10	22	51	12	15	15	13	41	7	26
peak_3533	chr1	89656177	89656830	.	654	9	7	11	10	17	28	14	13	15	11	5	2	6	17	2	2	4	4	13	7	8
peak_3534	chr1	89657364	89662150	.	4787	91	80	91	62	136	187	89	152	88	112	52	37	64	157	39	36	48	48	90	40	64
peak_3535	chr1	89666464	89668778	.	2315	56	49	55	47	94	117	62	100	53	75	25	29	53	97	25	30	24	28	58	35	36
peak_3536	chr1	89669146	89672697	.	3552	75	74	87	72	132	165	100	122	86	84	53	31	78	154	23	37	20	40	80	33	63
peak_3537	chr1	89673232	89673944	.	713	17	9	16	7	23	26	11	23	16	10	7	5	10	24	5	3	7	9	10	4	13
peak_3538	chr1	89674672	89675883	.	1212	30	17	21	14	45	49	21	27	34	26	20	9	17	43	11	6	9	15	22	6	13
peak_3539	chr1	89677532	89677849	.	318	7	4	7	1	8	10	13	10	10	6	4	6	6	14	4	4	3	1	7	3	4
peak_3540	chr1	89678766	89683203	.	4438	142	149	119	97	164	163	135	214	117	171	63	53	115	221	46	69	56	54	118	47	116
peak_3541	chr1	89683391	89683782	.	392	13	5	11	6	8	11	9	9	7	8	1	4	9	14	4	6	2	5	10	1	6
peak_3542	chr1	89684214	89686959	.	2746	73	41	47	41	65	88	66	86	50	70	22	29	47	100	20	30	24	37	47	19	42
peak_3543	chr1	89687216	89687905	.	690	15	14	14	11	22	16	19	19	8	15	4	5	10	18	8	9	6	7	11	6	12
peak_3544	chr1	89688485	89689537	.	1053	27	16	20	15	24	29	27	31	15	33	7	8	26	24	5	8	12	14	16	3	17
peak_3545	chr1	89689911	89703926	.	14016	813	630	513	370	885	869	675	1411	511	787	237	293	593	928	233	297	276	303	456	223	572
peak_3546	chr1	89704077	89704845	.	769	13	11	16	19	21	22	18	27	9	17	7	9	3	19	8	8	14	13	13	10	18
peak_3547	chr1	89705426	89711644	.	6219	382	338	284	169	462	371	384	595	247	404	117	166	312	464	131	154	165	132	243	133	277
peak_3548	chr1	89715343	89716051	.	709	22	12	13	7	13	14	10	19	13	12	7	10	10	20	5	8	6	5	15	5	12
peak_3549	chr1	89716268	89716613	.	346	10	6	9	5	19	7	7	7	5	7	3	4	7	6	0	2	4	6	9	8	5
peak_3550	chr1	89717213	89718366	.	1154	23	19	11	9	28	32	21	41	17	23	14	12	11	34	4	10	11	13	9	2	14
peak_3551	chr1	89718627	89721973	.	3347	106	102	106	63	193	148	149	212	103	141	50	48	98	164	50	68	51	56	69	64	86
peak_3552	chr1	89722329	89726521	.	4193	239	231	181	119	253	258	183	380	136	190	87	100	187	262	93	98	102	98	145	74	156
peak_3553	chr1	89738374	89740308	.	1935	137	114	82	57	114	134	100	164	91	116	34	38	98	110	42	54	43	55	72	40	63
peak_3554	chr1	89740978	89741132	.	155	8	6	3	4	1	2	4	8	6	7	3	3	5	2	1	2	2	2	6	2	1
peak_3555	chr1	89751798	89764309	.	12512	1416	1405	1377	1007	1811	1616	1430	2238	1082	1369	717	724	1095	1858	570	641	597	559	1023	437	877
peak_3556	chr1	89804914	89805181	.	268	6	13	3	5	9	7	10	8	8	11	3	6	4	5	2	0	3	3	2	3	6
peak_3557	chr1	89812431	89813519	.	1089	28	32	17	14	35	31	28	56	24	38	11	19	18	33	9	11	18	4	22	2	11
peak_3558	chr1	89814353	89816747	.	2395	120	100	82	61	139	99	95	181	95	100	31	44	109	125	45	53	45	45	63	54	74
peak_3559	chr1	89816959	89817653	.	695	20	18	16	6	14	13	13	27	9	18	9	8	17	21	9	12	12	7	15	8	10
peak_3560	chr1	89817781	89818825	.	1045	24	32	15	13	20	16	26	23	16	16	10	13	15	25	13	8	17	10	14	9	15
peak_3561	chr1	89819142	89823211	.	4070	419	428	333	314	450	396	369	550	345	395	171	158	373	507	176	243	174	128	354	191	262
peak_3562	chr1	89823602	89824259	.	658	17	8	14	4	16	19	16	20	13	16	8	7	12	21	4	12	8	5	15	8	6
peak_3563	chr1	89831458	89831652	.	195	6	2	5	3	6	7	4	6	6	7	7	3	5	4	3	0	1	2	5	3	4
peak_3564	chr1	89832394	89833260	.	867	12	17	19	14	19	24	4	23	46	27	19	8	8	21	8	9	10	8	14	7	15
peak_3565	chr1	89833909	89834067	.	159	1	5	2	5	3	5	2	0	11	7	5	3	1	4	2	1	0	3	4	2	2
peak_3566	chr1	89834443	89835206	.	764	9	6	8	6	12	12	8	6	38	29	11	2	14	8	5	4	8	8	8	6	14
peak_3567	chr1	89842538	89844548	.	2011	91	129	110	97	157	160	131	121	134	145	81	46	108	178	66	77	58	26	128	55	56
peak_3568	chr1	89890457	89891232	.	776	10	8	12	8	24	14	10	21	13	21	10	18	20	29	8	15	8	9	7	5	7
peak_3569	chr1	89896097	89896691	.	595	10	5	4	8	36	12	15	7	6	15	3	9	13	13	1	7	4	6	15	3	5
peak_3570	chr1	89903900	89904750	.	851	22	19	17	9	29	21	20	24	17	20	12	5	22	20	8	11	7	4	29	8	15
peak_3571	chr1	89906466	89907124	.	659	11	15	7	5	15	17	7	9	20	18	8	6	9	12	5	6	6	8	12	12	9
peak_3572	chr1	89908507	89909438	.	932	14	12	5	9	20	24	13	29	26	19	15	6	16	28	10	11	12	6	13	13	14
peak_3573	chr1	89939374	89939596	.	223	5	1	8	4	1	6	2	2	10	11	5	1	2	3	1	0	3	3	7	1	2
peak_3574	chr1	89942441	89942866	.	426	7	9	4	5	7	13	4	9	5	13	8	5	7	9	3	9	7	3	6	3	5
peak_3575	chr1	89994032	89996709	.	2678	324	343	273	198	371	381	278	440	274	278	196	135	244	362	157	137	93	94	231	121	168
peak_3576	chr1	90324423	90326054	.	1632	14	79	43	32	91	76	67	72	42	33	25	31	40	22	29	33	33	20	20	8	17
peak_3577	chr1	90613466	90613718	.	253	8	9	8	5	7	3	9	13	11	6	2	6	13	2	2	1	6	4	9	3	7
peak_3578	chr1	90657034	90657685	.	652	13	19	14	10	7	14	17	18	4	19	7	6	20	10	10	8	7	7	6	4	8
peak_3579	chr1	90706767	90706967	.	201	5	5	2	5	13	4	1	3	3	6	0	2	7	2	2	2	1	0	2	1	4
peak_3580	chr1	90835614	90836435	.	822	22	19	9	19	9	17	14	9	11	18	12	12	13	17	5	6	11	6	9	5	4
peak_3581	chr1	90850373	90852229	.	1857	117	124	108	91	131	141	89	127	94	127	55	47	113	134	62	37	47	23	81	35	53
peak_3582	chr1	90983682	90984771	.	1090	12	24	28	32	26	37	16	30	10	30	14	15	21	43	13	10	11	12	18	7	17
peak_3583	chr1	90989276	90990112	.	837	21	13	11	16	19	26	14	31	8	17	9	16	14	21	3	8	9	11	20	6	13
peak_3584	chr1	90990264	90990976	.	713	29	33	18	27	40	28	24	36	17	30	19	15	25	26	11	11	15	9	23	6	27
peak_3585	chr1	91018680	91019006	.	327	12	9	6	5	9	7	10	13	8	14	1	3	11	15	2	4	9	2	5	2	5
peak_3586	chr1	91020327	91023221	.	2895	633	620	510	391	659	574	402	742	414	543	366	217	455	501	209	263	199	127	393	164	293
peak_3587	chr1	91023937	91025469	.	1533	101	58	65	45	78	52	70	115	38	76	31	32	55	56	21	38	34	22	56	10	55
peak_3588	chr1	91030843	91031298	.	456	18	9	8	8	11	4	4	21	7	6	2	7	12	10	6	5	7	5	9	1	8
peak_3589	chr1	91053618	91053881	.	264	16	5	6	8	4	15	4	8	4	6	1	1	4	7	2	3	3	2	5	1	4
peak_3590	chr1	91054203	91058864	.	4662	295	188	111	143	155	185	115	281	120	118	64	117	144	163	80	81	80	59	114	31	121
peak_3591	chr1	91063048	91064016	.	969	29	17	11	17	19	31	17	30	27	24	13	17	24	23	9	9	9	3	24	4	20
peak_3592	chr1	91148758	91149436	.	679	18	23	22	23	12	19	17	29	13	18	7	18	17	12	17	8	6	4	17	14	17
peak_3593	chr1	91499615	91502389	.	2775	231	321	288	175	376	442	286	295	264	242	196	119	229	404	102	111	98	87	241	56	128
peak_3594	chr1	91712957	91713800	.	844	23	13	13	14	22	23	10	19	16	23	14	10	25	17	11	2	15	8	13	9	12
peak_3595	chr1	91885423	91886230	.	808	20	17	18	18	8	11	12	10	21	11	23	8	12	10	16	5	13	0	16	10	11
peak_3596	chr1	91886461	91886607	.	147	2	0	8	3	6	3	2	7	6	1	5	1	1	0	4	1	6	1	5	1	0
peak_3597	chr1	92079805	92081408	.	1604	134	90	87	98	130	129	61	164	126	112	87	58	58	78	57	30	53	35	69	32	50
peak_3598	chr1	92297986	92299921	.	1936	254	229	207	158	278	264	203	365	151	235	154	98	204	260	102	104	90	64	183	93	127
peak_3599	chr1	92457416	92462581	.	5166	390	351	328	255	389	361	328	665	261	316	171	206	303	364	119	204	153	127	265	134	239
peak_3600	chr1	92474321	92474590	.	270	3	4	3	3	7	5	2	8	2	7	3	1	2	4	4	7	2	2	9	4	9
peak_3601	chr1	92476487	92476735	.	249	4	4	10	7	6	7	5	9	3	6	2	4	4	5	1	8	4	2	4	7	3
peak_3602	chr1	92482488	92483198	.	711	10	12	19	7	20	12	16	15	10	9	2	9	12	7	3	7	5	5	9	18	2
peak_3603	chr1	92483537	92484461	.	925	19	8	10	16	16	12	15	17	13	12	3	8	10	9	6	17	4	3	14	36	21
peak_3604	chr1	92484801	92487122	.	2322	44	61	54	33	62	44	49	53	44	47	30	26	51	46	11	60	29	10	49	131	29
peak_3605	chr1	92563840	92564062	.	223	5	5	4	4	7	1	6	10	3	8	0	7	6	3	0	6	1	1	4	2	3
peak_3606	chr1	92748073	92748477	.	405	7	7	8	5	9	11	7	13	4	14	4	6	10	11	2	5	7	5	9	4	11
peak_3607	chr1	92783416	92787067	.	3652	468	425	377	333	517	415	311	595	316	408	218	200	356	416	180	191	169	128	361	130	229
peak_3608	chr1	92804585	92805504	.	920	33	28	22	15	47	41	27	29	30	43	9	16	27	32	11	12	16	16	19	10	14
peak_3609	chr1	92831373	92834519	.	3147	244	270	226	176	339	272	290	306	227	311	145	99	211	323	106	119	97	120	214	89	150
peak_3610	chr1	92851011	92855059	.	4049	186	220	188	80	255	200	269	327	157	206	93	101	206	198	105	114	105	75	109	58	160
peak_3611	chr1	92855312	92855722	.	411	9	10	9	3	16	10	18	16	9	0	2	4	6	5	2	6	8	2	8	3	5
peak_3612	chr1	92859124	92859889	.	766	11	24	27	17	25	19	17	37	22	25	13	18	16	14	9	11	9	8	15	7	12
peak_3613	chr1	92876534	92878561	.	2028	31	25	25	14	71	50	25	24	104	87	56	20	31	41	17	8	39	17	24	10	19
peak_3614	chr1	92882072	92884908	.	2837	104	107	97	62	150	100	115	134	148	109	80	51	103	139	70	52	75	31	75	27	74
peak_3615	chr1	92929239	92930339	.	1101	34	26	30	7	36	29	14	50	19	33	23	14	23	31	15	16	19	9	14	10	17
peak_3616	chr1	92944391	92946936	.	2546	81	83	77	39	79	74	46	84	94	110	62	46	50	46	26	34	39	20	42	19	43
peak_3617	chr1	92949852	92952604	.	2753	67	85	79	34	90	99	77	144	84	107	39	44	71	59	30	30	28	34	54	23	49
peak_3618	chr1	92952810	92953772	.	963	35	34	35	14	42	44	34	65	29	46	16	16	32	43	16	10	18	15	20	5	22
peak_3619	chr1	92958087	92958595	.	509	9	8	8	10	10	17	4	13	19	14	8	4	14	10	5	6	8	5	13	6	10
peak_3620	chr1	92959479	92963063	.	3585	579	577	403	351	600	479	324	658	405	497	308	203	453	494	209	219	215	121	333	150	312
peak_3621	chr1	92963231	92963944	.	714	7	21	13	16	15	19	7	12	7	12	8	5	13	11	8	15	7	8	19	4	9
peak_3622	chr1	92967959	92969035	.	1077	22	34	22	19	37	31	19	54	28	31	21	16	34	48	12	14	10	7	23	11	19
peak_3623	chr1	92971022	92971523	.	502	12	10	7	11	7	13	5	12	5	7	5	7	9	17	2	6	7	9	7	7	10
peak_3624	chr1	92971671	92978175	.	6505	333	334	222	172	336	307	292	448	196	332	120	135	320	367	145	144	168	89	190	87	237
peak_3625	chr1	92978593	92978895	.	303	6	10	3	5	3	4	2	8	7	3	1	5	9	7	4	4	1	2	4	3	10
peak_3626	chr1	92979987	92982734	.	2748	194	283	187	128	278	250	197	383	161	241	122	84	255	240	79	112	89	66	125	49	129
peak_3627	chr1	92995362	92996003	.	642	9	10	15	18	15	18	7	13	15	7	8	7	9	5	7	4	2	6	12	7	8
peak_3628	chr1	93000407	93000585	.	179	4	6	7	3	6	5	0	3	1	4	0	1	2	6	8	1	9	2	3	2	4
peak_3629	chr1	93013979	93014167	.	189	3	4	5	4	6	3	1	6	3	8	6	2	0	4	2	2	2	0	4	3	6
peak_3630	chr1	93033041	93034629	.	1589	31	42	57	25	46	39	39	64	30	32	20	16	46	53	12	16	20	16	34	13	27
peak_3631	chr1	93042033	93043218	.	1186	51	37	48	31	45	83	62	94	22	107	36	27	42	91	18	18	25	18	32	16	40
peak_3632	chr1	93075836	93077673	.	1838	46	57	59	41	74	68	34	52	30	54	28	23	56	46	22	27	16	24	32	21	38
peak_3633	chr1	93077927	93081727	.	3801	367	367	328	305	499	460	311	503	359	314	231	160	292	398	176	167	150	111	262	136	236
peak_3634	chr1	93095357	93096664	.	1308	41	35	46	32	38	43	31	77	26	46	24	22	28	39	16	25	24	16	27	13	28
peak_3635	chr1	93111282	93112319	.	1038	19	23	40	26	44	52	27	40	27	34	15	19	39	38	14	21	17	10	26	10	25
peak_3636	chr1	93170997	93171607	.	611	12	14	13	9	15	13	12	26	15	19	11	14	13	6	5	8	7	7	15	5	11
peak_3637	chr1	93177994	93182475	.	4482	591	559	461	337	695	554	429	769	416	516	261	233	418	570	195	239	209	163	373	320	287
peak_3638	chr1	93186960	93187126	.	167	9	3	4	1	10	6	3	12	4	5	3	1	4	2	1	1	2	1	3	7	2
peak_3639	chr1	93277070	93277480	.	411	6	14	10	13	11	9	10	21	11	8	4	17	13	7	2	5	3	7	10	6	13
peak_3640	chr1	93304925	93305508	.	584	33	25	17	19	23	21	17	29	14	15	6	8	16	25	7	11	11	5	16	13	18
peak_3641	chr1	93313680	93318823	.	5144	299	225	162	137	139	176	286	349	193	256	94	148	240	365	94	125	116	74	208	66	189
peak_3642	chr1	93340557	93341637	.	1081	33	39	29	23	31	36	33	58	21	43	16	8	23	44	10	20	8	9	41	11	26
peak_3643	chr1	93342325	93343180	.	856	17	18	15	15	17	15	11	22	11	13	8	7	16	23	5	11	10	16	15	11	20
peak_3644	chr1	93343496	93343816	.	321	4	4	4	6	7	5	5	11	3	4	5	1	6	10	2	10	0	5	6	2	4
peak_3645	chr1	93343968	93352649	.	8682	857	879	774	695	1120	1024	895	1287	687	882	500	384	742	1206	325	435	387	266	675	299	486
peak_3646	chr1	93352924	93354385	.	1462	21	24	29	26	52	36	22	34	19	29	13	9	23	53	16	21	18	10	21	14	19
peak_3647	chr1	93354628	93354923	.	296	8	0	8	10	6	9	11	10	3	7	5	6	6	11	1	4	9	6	13	2	3
peak_3648	chr1	93355258	93355438	.	181	4	7	2	2	11	5	3	7	4	4	2	3	1	9	3	5	2	1	6	4	2
peak_3649	chr1	93355632	93356547	.	916	13	15	15	19	16	20	11	15	10	13	10	8	20	28	3	19	11	6	27	1	4
peak_3650	chr1	93357237	93360791	.	3555	146	173	140	162	210	236	240	220	148	193	85	81	165	314	75	87	91	56	149	63	109
peak_3651	chr1	93361270	93361442	.	173	1	5	4	6	4	6	10	7	5	2	2	5	6	10	3	2	6	4	4	1	2
peak_3652	chr1	93362947	93365889	.	2943	126	115	101	127	177	116	111	174	91	140	60	48	97	190	41	58	92	39	126	34	85
peak_3653	chr1	93413971	93416265	.	2295	121	102	97	76	113	132	117	157	86	112	45	54	96	159	52	65	61	33	76	33	88
peak_3654	chr1	93440331	93440575	.	245	5	3	8	3	11	5	0	3	7	5	5	2	7	10	3	3	3	2	3	3	6
peak_3655	chr1	93446667	93450436	.	3770	463	413	403	387	483	491	297	560	291	395	237	190	319	448	189	178	174	112	334	121	219
peak_3656	chr1	93528122	93528571	.	450	13	11	5	2	12	8	9	10	6	13	2	10	16	9	7	3	4	6	9	0	10
peak_3657	chr1	93549283	93550760	.	1478	53	44	39	35	33	48	49	69	26	47	19	23	35	51	14	16	34	16	30	10	31
peak_3658	chr1	93558919	93560078	.	1160	48	30	42	31	45	53	31	48	15	40	22	19	25	38	14	15	17	11	28	7	27
peak_3659	chr1	93565424	93567035	.	1612	22	30	19	18	44	57	39	37	15	35	20	15	26	64	3	22	11	14	29	8	17
peak_3660	chr1	93569250	93569800	.	551	7	4	9	6	8	9	9	7	3	17	5	7	9	19	2	8	4	5	8	3	4
peak_3661	chr1	93579891	93580086	.	196	3	4	3	4	4	4	2	4	2	5	4	3	1	5	2	3	3	4	3	2	8
peak_3662	chr1	93587658	93590350	.	2693	40	44	50	36	70	88	51	73	69	65	52	32	49	60	37	29	27	17	31	19	29
peak_3663	chr1	93590727	93594709	.	3983	135	134	142	110	155	216	133	251	160	172	69	114	167	168	74	72	65	43	87	50	102
peak_3664	chr1	93595080	93595917	.	838	16	12	14	10	23	15	12	16	12	13	15	5	13	27	7	9	8	4	14	8	10
peak_3665	chr1	93596349	93596631	.	283	8	6	6	5	8	4	3	7	6	4	4	4	5	8	7	3	2	4	2	2	7
peak_3666	chr1	93596805	93597397	.	593	13	13	12	10	12	14	9	21	6	8	9	4	7	11	2	6	4	3	8	7	6
peak_3667	chr1	93597810	93598036	.	227	7	3	8	3	9	3	2	1	4	8	4	3	5	6	5	5	0	3	6	1	2
peak_3668	chr1	93600234	93600426	.	193	3	4	3	8	3	6	4	6	4	1	5	0	3	7	3	4	2	0	3	2	3
peak_3669	chr1	93606389	93610565	.	4177	111	129	124	65	205	164	112	162	132	184	154	46	170	214	47	72	68	46	121	51	66
peak_3670	chr1	93610785	93611102	.	318	4	7	7	4	12	7	7	8	5	6	8	1	12	11	3	3	3	2	8	2	2
peak_3671	chr1	93612052	93612845	.	794	14	10	9	12	10	5	10	21	10	22	15	4	14	19	4	10	7	5	5	8	11
peak_3672	chr1	93612948	93614776	.	1829	32	25	43	27	48	37	29	35	27	49	39	23	27	44	19	16	12	11	22	12	17
peak_3673	chr1	93615281	93615608	.	328	9	1	7	5	11	8	4	4	4	7	7	1	4	11	4	6	5	2	5	3	3
peak_3674	chr1	93616615	93618431	.	1817	44	29	52	23	44	49	31	27	35	44	32	12	35	47	16	15	25	20	42	13	21
peak_3675	chr1	93620404	93620583	.	180	4	6	5	9	5	3	4	4	5	3	5	4	2	2	2	0	1	1	0	2	3
peak_3676	chr1	93628216	93628926	.	711	15	13	15	16	15	20	14	15	13	19	13	9	8	23	10	10	7	3	13	4	8
peak_3677	chr1	93629044	93632064	.	3021	79	63	60	64	81	75	52	96	55	54	43	33	55	87	21	34	35	15	57	25	40
peak_3678	chr1	93634363	93638383	.	4021	279	194	247	247	282	211	149	348	149	187	165	121	190	224	104	103	114	77	169	59	107
peak_3679	chr1	93649043	93649590	.	548	15	8	21	10	10	16	5	8	14	13	5	4	9	9	7	2	7	4	6	6	5
peak_3680	chr1	93661765	93662408	.	644	7	9	19	7	8	15	10	8	18	7	6	2	3	10	6	4	6	3	7	10	10
peak_3681	chr1	93663697	93665463	.	1767	33	18	31	28	49	24	19	25	25	30	30	15	22	42	12	17	16	16	24	11	16
peak_3682	chr1	93669585	93676992	.	7408	164	164	194	213	220	226	132	250	134	142	128	126	138	177	108	77	88	45	142	85	100
peak_3683	chr1	93677141	93677819	.	679	8	10	9	19	23	31	12	19	16	12	18	10	18	11	7	3	5	8	11	8	13
peak_3684	chr1	93678572	93678940	.	369	4	6	10	4	10	9	7	5	4	6	8	6	9	14	4	4	5	3	4	4	9
peak_3685	chr1	93679132	93682859	.	3728	535	471	375	397	532	481	345	712	280	393	253	187	334	468	160	182	174	121	334	130	247
peak_3686	chr1	93691143	93697582	.	6440	329	264	232	241	288	300	229	420	183	307	111	157	265	292	108	134	117	92	240	88	215
peak_3687	chr1	93698057	93698581	.	525	10	11	12	11	9	6	6	12	2	10	1	8	7	9	2	6	8	1	9	3	2
peak_3688	chr1	93699811	93700097	.	287	2	5	9	11	4	0	3	7	4	11	1	5	4	2	7	2	4	4	4	2	2
peak_3689	chr1	93701534	93710757	.	9224	650	574	474	418	627	562	584	904	372	599	259	279	496	642	237	226	268	210	393	203	425
peak_3690	chr1	93727962	93733009	.	5048	304	260	300	233	296	268	266	522	164	302	121	154	263	334	129	126	106	105	229	74	216
peak_3691	chr1	93744878	93745223	.	346	10	9	8	9	3	5	5	9	3	7	4	1	6	9	3	2	4	0	8	3	8
peak_3692	chr1	93748831	93752381	.	3551	139	144	130	132	175	166	157	178	71	172	60	56	128	162	53	81	68	48	138	49	117
peak_3693	chr1	93768439	93769565	.	1127	27	24	31	21	20	30	29	25	19	28	24	14	33	32	11	6	8	18	15	11	11
peak_3694	chr1	93811143	93811612	.	470	7	6	11	7	9	11	14	16	2	13	3	5	7	13	3	8	6	3	13	5	6
peak_3695	chr1	93812330	93812723	.	394	5	3	8	4	8	7	10	7	7	9	5	4	9	12	2	9	4	1	11	6	6
peak_3696	chr1	93812994	93813612	.	619	7	10	15	17	9	10	8	14	6	7	12	10	12	9	3	3	12	5	16	4	6
peak_3697	chr1	93813772	93821683	.	7912	976	1123	981	821	1418	1137	1305	1574	612	1019	583	474	835	1636	361	516	478	350	792	366	518
peak_3698	chr1	93821886	93822341	.	456	14	7	11	15	8	13	16	7	4	9	9	2	12	9	1	7	5	3	7	3	6
peak_3699	chr1	93822944	93823134	.	191	6	3	5	6	1	5	3	10	0	6	3	6	4	8	1	0	3	4	4	2	1
peak_3700	chr1	93825278	93826582	.	1305	23	27	30	21	21	35	26	26	15	15	10	18	22	21	14	11	13	8	26	13	15
peak_3701	chr1	93826843	93827112	.	270	3	9	8	3	5	4	5	6	2	11	0	4	4	6	1	3	3	1	7	3	4
peak_3702	chr1	93827320	93828556	.	1237	23	22	24	14	33	24	21	30	12	23	12	11	20	25	9	11	7	11	19	13	18
peak_3703	chr1	93829055	93829264	.	210	6	1	7	5	4	5	6	6	1	5	2	4	2	7	4	4	4	0	3	5	5
peak_3704	chr1	93835668	93849430	.	13763	1360	1449	1257	976	1537	1350	1411	1978	779	1342	817	654	1113	1794	510	625	578	482	1013	464	712
peak_3705	chr1	93850565	93851002	.	438	13	12	10	12	8	13	9	9	14	11	5	5	4	7	7	1	3	3	12	4	5
peak_3706	chr1	93876280	93880586	.	4307	452	558	497	345	686	715	573	741	530	586	307	246	429	604	267	261	170	126	395	170	317
peak_3707	chr1	93903490	93905431	.	1942	22	32	64	44	57	45	56	66	51	69	49	38	70	33	34	46	20	21	43	47	22
peak_3708	chr1	93908359	93910347	.	1989	167	179	146	141	205	201	152	221	160	140	120	80	147	168	95	97	73	41	133	115	82
peak_3709	chr1	94027254	94027502	.	249	16	1	9	12	11	3	2	2	10	1	1	5	1	13	0	4	3	3	7	5	1
peak_3710	chr1	94044003	94045115	.	1113	37	30	36	18	29	25	24	38	29	22	16	18	20	29	8	12	24	5	39	8	22
peak_3711	chr1	94091649	94091904	.	256	5	3	7	0	4	10	5	6	3	10	8	4	3	4	1	6	5	3	5	7	2
peak_3712	chr1	94092084	94092885	.	802	13	10	19	10	19	26	18	8	13	11	6	11	7	18	5	9	9	7	10	8	9
peak_3713	chr1	94093033	94097264	.	4232	81	92	125	69	109	120	107	102	103	115	82	51	79	116	54	49	56	42	101	44	42
peak_3714	chr1	94100543	94102137	.	1595	25	28	22	44	38	44	28	19	27	28	15	22	21	38	16	13	14	15	29	12	12
peak_3715	chr1	94105406	94106212	.	807	8	9	17	11	14	18	13	12	7	13	7	13	10	16	5	12	12	8	18	6	10
peak_3716	chr1	94106433	94107093	.	661	12	13	13	11	25	8	19	9	10	19	8	9	15	14	2	9	3	7	14	4	7
peak_3717	chr1	94237154	94237544	.	391	8	7	12	9	9	6	3	5	11	5	9	6	2	3	5	2	6	3	4	11	7
peak_3718	chr1	94247411	94247748	.	338	2	3	10	7	7	4	6	5	14	7	5	1	2	3	3	3	2	0	5	5	5
peak_3719	chr1	94416833	94419597	.	2765	261	259	232	191	284	271	166	318	199	226	164	110	138	263	100	109	114	70	167	83	136
peak_3720	chr1	94541205	94541850	.	646	8	11	24	12	16	11	10	9	19	16	17	4	6	7	7	9	6	4	11	8	9
peak_3721	chr1	94542008	94542597	.	590	16	10	33	6	12	10	7	10	27	16	13	7	9	10	12	9	10	5	5	10	6
peak_3722	chr1	94602156	94602566	.	411	8	10	9	9	13	8	9	7	10	9	4	4	2	8	3	5	5	2	10	27	4
peak_3723	chr1	94712701	94714817	.	2117	56	82	78	59	75	81	101	96	77	69	22	32	62	95	35	51	31	29	61	79	51
peak_3724	chr1	94716453	94716625	.	173	3	2	5	5	3	6	12	2	4	0	2	3	6	4	1	2	0	2	4	6	3
peak_3725	chr1	94716868	94717403	.	536	8	10	13	6	10	21	24	16	13	10	6	10	12	13	6	9	3	7	13	14	6
peak_3726	chr1	94719255	94722466	.	3212	45	108	94	52	84	105	146	106	132	93	49	60	105	121	30	81	35	38	89	153	52
peak_3727	chr1	94723803	94723949	.	147	3	4	1	2	1	4	1	3	6	1	0	2	0	0	2	1	1	1	3	8	1
peak_3728	chr1	94735177	94735924	.	748	12	15	12	6	9	16	9	19	26	17	20	18	20	11	10	7	9	6	11	9	5
peak_3729	chr1	94792843	94793104	.	262	8	6	5	3	8	9	8	3	8	11	6	3	2	13	0	2	4	2	3	4	4
peak_3730	chr1	94795786	94795961	.	176	3	1	3	2	0	2	3	0	4	3	1	5	0	1	1	7	2	0	3	15	2
peak_3731	chr1	94801554	94802595	.	1042	19	14	41	20	31	27	19	23	42	38	13	19	21	17	17	14	13	9	20	10	22
peak_3732	chr1	94819983	94820625	.	643	15	12	28	7	11	22	6	10	19	16	16	5	2	15	6	8	7	5	9	7	7
peak_3733	chr1	94854590	94855140	.	551	10	17	21	13	12	26	8	12	22	19	12	11	14	20	3	6	8	5	14	16	4
peak_3734	chr1	94863102	94863528	.	427	7	10	32	3	9	10	5	3	9	5	9	4	2	4	3	1	10	5	4	3	8
peak_3735	chr1	94925832	94928293	.	2462	119	40	88	39	52	50	31	37	103	101	82	21	43	44	34	15	44	14	34	18	27
peak_3736	chr1	94961103	94961591	.	489	5	5	12	9	8	20	6	9	17	5	9	6	10	10	4	4	10	1	8	2	2
peak_3737	chr1	94962037	94963849	.	1813	121	99	101	69	91	115	101	170	93	101	71	57	71	105	69	21	64	27	62	31	58
peak_3738	chr1	95072080	95073788	.	1709	250	280	241	171	254	244	249	336	208	188	171	119	185	296	92	113	81	74	209	91	144
peak_3739	chr1	95095552	95096381	.	830	23	13	9	11	17	17	17	35	5	14	4	6	16	15	7	6	11	5	14	6	5
peak_3740	chr1	95116910	95118196	.	1287	53	38	50	28	44	42	24	45	38	39	37	20	26	27	15	18	16	5	33	23	21
peak_3741	chr1	95176026	95177852	.	1827	82	48	57	79	44	50	42	131	18	63	28	42	57	102	9	20	34	14	48	11	28
peak_3742	chr1	95232931	95235026	.	2096	166	155	145	117	189	183	138	164	150	170	121	80	112	139	79	88	61	49	124	71	97
peak_3743	chr1	95622822	95623139	.	318	9	7	4	8	10	5	2	6	2	4	8	5	3	14	2	3	2	1	4	2	5
peak_3744	chr1	96598163	96598330	.	168	1	0	4	5	7	6	1	1	11	5	10	3	0	1	1	1	4	1	6	2	0
peak_3745	chr1	96720778	96723593	.	2816	430	359	374	279	412	424	268	508	383	372	235	163	293	380	155	189	143	99	281	162	179
peak_3746	chr1	96842265	96844590	.	2326	64	84	65	33	132	92	112	108	53	145	57	42	92	184	40	38	30	35	71	17	31
peak_3747	chr1	97427290	97427505	.	216	16	0	7	1	3	3	0	15	3	7	3	3	5	6	4	3	4	1	5	1	5
peak_3748	chr1	97460570	97462633	.	2064	66	44	39	27	34	25	28	89	47	51	23	35	40	48	23	12	26	15	36	13	35
peak_3749	chr1	97847810	97850769	.	2960	58	127	59	46	80	185	122	120	137	105	46	71	67	74	73	45	27	22	39	52	29
peak_3750	chr1	97899753	97902665	.	2913	36	90	57	62	82	168	138	97	128	68	35	66	52	60	74	33	26	26	39	45	26
peak_3751	chr1	97903012	97909339	.	6328	85	237	122	82	161	384	277	204	254	157	74	157	120	134	142	65	51	66	92	77	23
peak_3752	chr1	97909485	97910160	.	676	4	27	19	16	12	33	30	22	40	16	6	10	17	13	15	14	9	10	12	9	4
peak_3753	chr1	97919254	97921945	.	2692	241	257	157	143	165	346	196	230	284	205	113	134	120	130	121	90	68	68	142	123	106
peak_3754	chr1	97938307	97938459	.	153	2	5	3	4	5	5	7	4	13	9	2	2	2	4	2	2	0	2	3	2	1
peak_3755	chr1	98323819	98324469	.	651	4	15	5	6	17	12	20	23	12	16	9	14	10	12	3	9	11	3	11	13	7
peak_3756	chr1	98660899	98663193	.	2295	253	187	205	153	247	247	186	219	198	205	114	71	168	237	92	75	93	49	134	44	109
peak_3757	chr1	98763496	98768820	.	5325	201	230	273	162	526	309	307	386	185	408	133	103	241	397	74	132	143	126	202	58	114
peak_3758	chr1	98870883	98872587	.	1705	68	81	82	65	89	100	104	103	70	99	33	48	63	76	31	43	44	25	57	24	39
peak_3759	chr1	99363478	99363813	.	336	2	7	7	5	9	9	13	7	4	14	3	4	5	12	6	5	5	3	6	1	4
peak_3760	chr1	99373923	99374251	.	329	4	7	4	7	25	9	6	10	5	8	5	2	5	4	8	2	2	3	3	0	5
peak_3761	chr1	99374433	99374706	.	274	3	2	2	5	19	4	8	12	7	9	7	6	4	5	8	2	3	0	4	2	5
peak_3762	chr1	99438769	99440122	.	1354	29	27	39	34	68	24	28	53	13	59	10	24	40	24	10	10	20	16	18	13	12
peak_3763	chr1	99440963	99442468	.	1506	24	34	52	48	127	50	60	79	34	89	19	41	62	67	13	28	35	14	42	18	38
peak_3764	chr1	99727924	99728242	.	319	14	5	10	6	15	3	3	8	9	2	1	4	13	5	6	1	2	4	4	0	11
peak_3765	chr1	99728390	99728765	.	376	15	5	29	7	21	6	14	15	11	7	1	12	15	9	7	5	5	8	5	3	12
peak_3766	chr1	99758045	99760410	.	2366	120	22	198	14	144	54	39	48	150	38	13	13	180	15	46	7	14	31	35	8	86
peak_3767	chr1	99760536	99760708	.	173	8	2	11	0	6	3	1	1	5	3	0	1	13	2	3	1	1	0	3	0	6
peak_3768	chr1	99761092	99761254	.	163	9	2	11	0	2	2	1	2	10	3	1	2	7	1	3	0	1	1	0	2	2
peak_3769	chr1	99761981	99762285	.	305	13	4	15	0	16	6	4	1	11	7	1	3	11	1	4	3	5	3	8	1	8
peak_3770	chr1	99762536	99763001	.	466	9	9	21	1	14	4	2	5	14	8	2	2	21	1	4	2	2	5	9	2	4
peak_3771	chr1	99764767	99764923	.	157	7	1	8	1	14	0	3	5	10	6	1	1	8	1	2	0	3	1	4	0	2
peak_3772	chr1	99765168	99767387	.	2220	122	85	154	21	125	77	68	110	139	87	34	22	165	46	53	23	16	34	77	22	75
peak_3773	chr1	99793349	99794535	.	1187	77	30	52	14	57	30	19	60	59	32	18	10	47	24	22	10	16	11	22	9	30
peak_3774	chr1	99808586	99809108	.	523	17	6	21	8	31	10	16	15	9	8	5	5	11	14	6	8	5	5	9	6	11
peak_3775	chr1	99849074	99851354	.	2281	207	202	181	145	225	200	166	290	174	183	134	92	151	202	84	100	81	55	155	71	115
peak_3776	chr1	99918991	99919390	.	400	19	12	13	10	13	13	16	20	9	17	8	10	15	20	5	11	8	7	11	2	8
peak_3777	chr1	99969203	99970827	.	1625	176	176	146	130	190	180	148	186	145	153	95	69	130	161	77	77	57	46	130	51	102
peak_3778	chr1	100035947	100036179	.	233	4	1	2	1	6	5	2	4	9	10	8	2	4	5	1	2	3	3	5	1	2
peak_3779	chr1	100036812	100040711	.	3900	490	459	461	314	757	539	443	715	507	575	364	221	478	655	208	270	220	141	420	261	288
peak_3780	chr1	100048258	100049099	.	842	26	25	21	9	29	8	8	29	12	14	12	4	15	37	2	15	6	9	10	2	5
peak_3781	chr1	100066820	100066978	.	159	1	6	4	2	8	3	2	3	1	0	3	2	8	12	0	3	1	1	6	3	0
peak_3782	chr1	100074458	100078956	.	4499	120	44	90	37	281	60	60	172	42	161	56	27	133	275	14	55	51	25	76	18	42
peak_3783	chr1	100132274	100134061	.	1788	95	101	97	67	131	104	93	106	102	120	66	64	84	143	78	60	37	30	94	64	50
peak_3784	chr1	100151352	100153084	.	1733	67	54	69	40	81	65	55	108	40	53	29	31	59	80	27	29	29	21	50	13	35
peak_3785	chr1	100177962	100178234	.	273	3	1	2	1	17	3	3	10	7	9	4	3	6	5	7	1	7	0	8	0	2
peak_3786	chr1	100233781	100234465	.	685	14	14	14	11	24	15	20	18	10	17	9	10	16	18	8	6	9	5	14	5	12
peak_3787	chr1	100248908	100250757	.	1850	126	127	110	106	141	130	119	180	105	105	121	73	102	125	67	42	47	30	96	46	61
peak_3788	chr1	100265374	100267863	.	2490	204	236	241	205	304	235	223	279	194	229	169	121	171	281	132	121	79	75	199	93	145
peak_3789	chr1	100306931	100307133	.	203	6	2	7	0	10	5	5	6	1	7	1	0	7	6	4	4	6	1	4	1	1
peak_3790	chr1	100343819	100344676	.	858	32	30	25	35	36	38	26	54	26	23	9	21	21	31	23	10	11	9	20	14	16
peak_3791	chr1	100350794	100354159	.	3366	575	467	458	362	534	551	411	650	336	442	289	221	406	457	263	215	178	117	348	169	277
peak_3792	chr1	100357243	100357996	.	754	14	15	25	12	14	11	18	13	5	20	10	6	10	15	6	8	10	6	13	8	12
peak_3793	chr1	100360241	100360585	.	345	3	4	11	4	5	5	11	5	5	4	3	5	3	5	6	3	5	1	8	7	4
peak_3794	chr1	100394264	100394749	.	486	5	7	9	6	12	12	6	17	8	10	2	12	4	11	2	5	3	6	9	5	11
peak_3795	chr1	100397904	100398870	.	967	18	16	22	13	22	23	21	25	16	16	13	7	26	22	5	14	12	9	18	11	11
peak_3796	chr1	100399653	100401214	.	1562	49	47	45	18	52	44	73	93	42	52	28	37	51	64	23	28	26	11	14	23	26
peak_3797	chr1	100463689	100464149	.	461	10	10	14	16	11	15	17	16	12	17	12	7	11	10	9	8	4	1	7	7	8
peak_3798	chr1	100522766	100523580	.	815	17	14	17	7	13	22	13	20	13	11	10	11	9	17	9	14	8	12	11	4	15
peak_3799	chr1	100530628	100530776	.	149	1	2	3	0	3	7	2	2	0	4	0	3	1	1	5	1	2	0	2	9	3
peak_3800	chr1	100814758	100814997	.	240	5	4	7	11	10	8	6	10	6	4	5	11	6	5	6	3	3	2	2	2	2
peak_3801	chr1	100815181	100815678	.	498	12	8	22	17	15	19	20	30	23	19	8	16	24	13	9	5	12	5	6	5	14
peak_3802	chr1	100894136	100897414	.	3279	471	364	352	304	458	443	359	516	297	311	300	182	287	470	199	147	144	139	260	95	156
peak_3803	chr1	101002102	101002545	.	444	4	3	6	4	8	6	23	10	12	15	5	2	7	8	1	11	5	5	4	5	1
peak_3804	chr1	101002805	101003553	.	749	9	4	13	3	24	17	23	12	16	19	5	8	10	13	3	16	5	8	11	34	7
peak_3805	chr1	101004036	101004183	.	148	4	4	5	0	6	4	13	3	4	6	1	5	2	5	2	7	2	2	2	8	4
peak_3806	chr1	101004503	101005361	.	859	12	11	9	3	20	16	33	18	19	18	9	20	17	12	2	19	3	5	11	21	5
peak_3807	chr1	101007419	101007606	.	188	2	0	1	6	3	5	4	2	2	7	0	2	1	2	1	7	2	0	1	10	0
peak_3808	chr1	101024816	101026831	.	2016	139	140	130	114	166	161	167	211	149	163	90	88	131	198	59	83	66	42	124	75	94
peak_3809	chr1	101111578	101112972	.	1395	48	40	63	50	42	62	53	64	29	54	33	22	38	48	29	26	23	24	27	16	35
peak_3810	chr1	101235744	101237766	.	2023	50	50	135	47	84	61	55	47	44	51	49	28	37	47	32	26	34	13	29	34	29
peak_3811	chr1	101238077	101239080	.	1004	17	7	31	10	26	15	14	13	9	10	15	7	8	16	15	10	19	6	12	8	10
peak_3812	chr1	101257470	101261082	.	3613	61	100	80	61	139	159	206	136	97	124	43	52	118	109	49	74	48	36	90	59	79
peak_3813	chr1	101261242	101264030	.	2789	64	87	88	66	116	100	115	97	69	81	33	45	62	80	27	46	36	31	64	25	61
peak_3814	chr1	101290686	101291823	.	1138	16	24	28	36	38	46	56	30	25	29	16	21	27	33	9	21	17	9	28	19	19
peak_3815	chr1	101291987	101292562	.	576	10	18	17	10	19	29	26	25	23	24	12	15	15	11	11	8	5	4	11	6	13
peak_3816	chr1	101308942	101310196	.	1255	35	35	43	31	60	40	37	37	31	33	20	18	21	35	16	24	23	9	40	10	12
peak_3817	chr1	103106724	103106901	.	178	3	4	8	1	7	2	4	3	7	6	5	0	3	5	1	1	5	0	3	1	4
peak_3818	chr1	103524902	103525446	.	545	16	10	12	6	15	17	11	23	6	9	10	8	16	13	7	7	9	10	12	3	5
peak_3819	chr1	103525583	103526913	.	1331	269	257	188	157	257	242	205	379	186	214	153	131	180	283	136	95	81	69	149	78	113
peak_3820	chr1	103561294	103562509	.	1216	21	18	20	26	32	27	26	76	44	27	17	34	31	23	26	13	24	2	20	18	12
peak_3821	chr1	104104417	104104686	.	270	16	3	1	0	6	3	4	11	2	4	6	4	4	9	3	2	7	1	5	0	1
peak_3822	chr1	104592087	104594929	.	2843	122	160	118	77	227	209	68	205	104	170	85	77	118	124	46	63	80	43	129	35	67
peak_3823	chr1	104759138	104761309	.	2172	85	71	58	51	64	78	73	135	47	92	37	37	70	91	26	52	32	30	53	24	52
peak_3824	chr1	104762005	104762245	.	241	11	5	5	2	5	5	6	14	4	6	1	5	6	6	2	3	7	4	5	2	4
peak_3825	chr1	106727297	106728042	.	746	24	25	7	14	32	25	21	44	16	39	15	10	19	28	7	3	13	2	20	1	15
peak_3826	chr1	106875678	106876541	.	864	23	26	22	21	13	36	8	35	19	47	11	6	18	21	8	5	4	15	22	6	16
peak_3827	chr1	107047742	107048981	.	1240	32	26	34	33	23	26	24	39	24	33	6	23	20	28	28	18	10	8	23	6	22
peak_3828	chr1	107056110	107058764	.	2655	262	271	247	221	294	260	220	332	246	257	159	129	221	260	109	82	93	82	196	68	160
peak_3829	chr1	107140108	107140627	.	520	6	9	4	9	5	4	8	14	7	21	4	3	12	7	10	5	2	3	7	2	9
peak_3830	chr1	107141123	107141390	.	268	3	5	5	10	5	4	4	4	10	10	3	3	4	1	4	3	4	2	5	2	4
peak_3831	chr1	107141532	107141723	.	192	5	1	4	5	2	5	2	6	8	6	2	2	4	1	1	5	2	4	5	1	1
peak_3832	chr1	107442947	107443245	.	299	4	5	9	12	6	10	9	9	11	12	2	5	5	7	4	3	4	1	11	2	10
peak_3833	chr1	107450811	107452077	.	1267	23	37	28	33	49	56	39	42	42	67	7	21	43	29	17	32	29	11	37	13	48
peak_3834	chr1	107523794	107525141	.	1348	25	26	29	42	28	42	26	40	17	36	6	20	32	22	18	14	12	11	30	12	20
peak_3835	chr1	107591135	107591610	.	476	14	12	7	12	8	10	13	13	12	9	7	5	5	6	2	4	7	4	8	3	11
peak_3836	chr1	107593048	107594351	.	1304	34	28	25	49	26	37	30	61	19	32	8	28	28	27	22	14	30	13	34	14	19
peak_3837	chr1	107738680	107740078	.	1399	18	19	29	52	26	28	30	53	16	42	8	18	15	21	16	23	17	7	33	18	16
peak_3838	chr1	107935479	107935914	.	436	0	5	3	4	1	3	13	9	3	3	1	6	4	7	3	8	4	2	1	20	5
peak_3839	chr1	107936701	107937723	.	1023	4	7	2	13	7	9	18	18	10	17	4	23	6	20	6	19	4	5	7	42	4
peak_3840	chr1	107940403	107941278	.	876	10	11	6	5	13	14	22	25	15	24	12	32	5	18	4	16	15	7	7	47	7
peak_3841	chr1	107941437	107942397	.	961	8	8	11	8	14	7	18	46	29	30	15	30	16	27	8	17	14	9	4	28	5
peak_3842	chr1	107963293	107965828	.	2536	55	51	83	33	79	50	88	115	71	80	60	64	44	85	37	81	47	27	48	109	34
peak_3843	chr1	108050301	108051056	.	756	3	4	19	4	9	6	19	26	10	6	11	12	7	16	12	8	7	6	6	21	6
peak_3844	chr1	108199061	108201496	.	2436	221	210	186	171	223	228	175	266	206	181	126	139	157	191	110	81	85	53	155	92	118
peak_3845	chr1	108272500	108273605	.	1106	7	10	19	8	8	9	7	10	9	11	53	53	32	26	6	4	13	4	48	5	14
peak_3846	chr1	108420870	108421912	.	1043	4	13	16	10	10	9	7	8	11	11	38	56	25	28	2	7	12	4	38	7	17
peak_3847	chr1	108504735	108505193	.	459	7	9	16	6	11	21	14	9	9	11	2	3	8	13	3	3	0	6	7	11	10
peak_3848	chr1	108505364	108505859	.	496	5	19	13	7	13	22	13	8	9	12	5	8	14	18	0	8	4	3	5	4	4
peak_3849	chr1	108548155	108550578	.	2424	106	111	110	56	174	114	143	191	66	131	51	53	106	168	44	51	52	41	85	30	76
peak_3850	chr1	108550943	108553385	.	2443	109	130	128	70	148	133	109	272	95	115	84	56	112	162	48	64	58	59	100	36	65
peak_3851	chr1	108553540	108563578	.	10039	1227	1406	1219	758	1528	1359	1142	2007	854	1270	633	597	1082	1542	398	583	461	352	938	324	725
peak_3852	chr1	108568723	108568961	.	239	9	8	9	2	5	8	4	3	9	9	0	4	5	7	4	5	2	1	1	2	1
peak_3853	chr1	108569702	108571165	.	1464	25	23	24	22	45	33	27	35	18	26	6	13	21	38	7	14	16	10	26	10	12
peak_3854	chr1	108582726	108586188	.	3463	122	133	166	108	197	207	128	250	107	133	52	62	115	154	32	69	57	39	67	47	63
peak_3855	chr1	108586368	108587607	.	1240	50	33	56	39	77	64	52	111	27	44	25	19	56	53	15	23	18	15	26	14	23
peak_3856	chr1	108589510	108589665	.	156	4	2	3	5	5	11	3	2	3	5	1	2	3	4	2	3	4	1	0	1	2
peak_3857	chr1	108589889	108590084	.	196	6	0	5	6	3	8	9	7	11	5	4	3	5	2	2	3	3	1	5	0	1
peak_3858	chr1	108590456	108593576	.	3121	75	69	74	37	121	92	60	109	72	82	31	41	53	96	29	23	28	42	51	26	38
peak_3859	chr1	108642479	108650833	.	8355	1251	1219	1128	891	1497	1339	1268	1925	1138	1190	575	601	926	1425	546	515	424	346	812	488	760
peak_3860	chr1	108653295	108654486	.	1192	25	24	22	18	35	29	16	39	23	20	13	13	25	31	10	5	15	9	31	6	14
peak_3861	chr1	108656533	108656776	.	244	3	1	6	8	9	3	7	3	5	10	2	6	4	7	2	3	1	1	6	5	5
peak_3862	chr1	108656941	108657934	.	994	19	14	15	13	20	26	28	21	19	12	5	9	16	23	5	12	13	8	25	12	17
peak_3863	chr1	108658159	108658747	.	589	10	13	11	13	16	14	16	18	6	13	10	9	6	15	7	5	6	4	13	5	7
peak_3864	chr1	108659278	108660052	.	775	20	8	15	13	28	24	14	35	17	14	10	12	15	30	6	7	3	13	15	6	11
peak_3865	chr1	108660241	108666145	.	5905	760	662	634	512	812	690	599	1052	518	678	359	316	561	858	299	327	278	189	533	246	456
peak_3866	chr1	108670803	108672058	.	1256	42	38	40	31	40	47	28	69	19	44	19	26	33	40	10	20	13	21	33	18	34
peak_3867	chr1	108678628	108680606	.	1979	65	91	82	67	95	105	89	118	72	85	48	63	83	87	40	51	28	31	49	18	38
peak_3868	chr1	108691014	108707047	.	16034	2088	1921	1839	1411	2920	2117	1535	3341	1579	1927	1164	1132	1472	2144	900	900	939	548	1387	557	1271
peak_3869	chr1	108709250	108709535	.	286	6	2	2	7	4	7	5	13	4	7	2	6	9	11	3	2	5	3	5	3	6
peak_3870	chr1	108719433	108722961	.	3529	177	125	72	29	235	99	84	195	88	154	149	103	117	278	20	58	90	29	82	15	34
peak_3871	chr1	108742610	108743448	.	839	23	21	16	26	45	34	26	46	15	23	17	15	12	21	10	13	12	11	22	8	16
peak_3872	chr1	108745385	108749159	.	3775	478	414	387	283	555	395	335	652	321	410	317	204	315	426	201	179	204	120	273	191	211
peak_3873	chr1	108816746	108817002	.	257	1	4	7	2	3	1	3	3	8	17	8	0	0	1	3	1	5	3	2	1	4
peak_3874	chr1	108817120	108817352	.	233	3	0	6	0	1	6	0	1	15	10	4	1	1	5	3	0	1	2	7	4	0
peak_3875	chr1	108863039	108863366	.	328	9	7	7	6	5	10	4	10	11	9	4	1	12	5	2	3	6	2	6	2	3
peak_3876	chr1	108876133	108878134	.	2002	112	81	89	53	123	116	68	112	118	127	64	39	65	87	36	54	37	27	62	50	58
peak_3877	chr1	108889067	108890132	.	1066	16	22	27	20	31	24	20	31	15	35	8	20	19	24	13	13	11	7	19	12	18
peak_3878	chr1	108947918	108948575	.	658	10	7	25	9	17	10	6	17	7	20	10	7	7	9	3	4	9	5	14	4	13
peak_3879	chr1	108962057	108964497	.	2441	248	253	259	161	324	233	172	364	156	209	143	91	207	275	103	102	103	64	158	105	135
peak_3880	chr1	109040158	109042961	.	2804	320	271	238	195	310	262	225	355	207	270	168	140	177	244	122	124	109	89	183	122	138
peak_3881	chr1	109075144	109076941	.	1798	238	234	201	131	261	238	250	375	194	228	148	113	183	248	92	103	94	66	141	101	126
peak_3882	chr1	109089394	109093569	.	4176	597	614	533	385	819	672	539	917	542	555	437	297	446	751	359	268	222	218	470	320	295
peak_3883	chr1	109095736	109096479	.	744	12	11	22	14	21	15	14	15	14	9	8	13	18	10	7	5	6	9	9	11	8
peak_3884	chr1	109099469	109101784	.	2316	312	297	262	230	325	318	268	413	235	260	192	131	246	355	154	107	117	80	245	111	154
peak_3885	chr1	109103429	109103601	.	173	4	3	4	3	3	6	1	1	13	5	5	4	1	2	1	1	3	2	4	1	3
peak_3886	chr1	109112202	109113864	.	1663	33	32	33	26	31	35	31	40	36	27	28	16	17	43	17	13	16	13	27	30	22
peak_3887	chr1	109133401	109134775	.	1375	19	36	22	20	27	33	31	38	29	32	18	15	22	44	14	30	12	13	25	18	10
peak_3888	chr1	109160971	109166518	.	5548	276	224	159	138	369	233	213	328	209	255	207	146	218	369	102	151	98	74	189	87	151
peak_3889	chr1	109167851	109168131	.	281	4	4	4	3	4	7	5	8	5	15	2	1	1	7	3	5	2	2	10	3	3
peak_3890	chr1	109169561	109172130	.	2570	63	80	59	44	98	105	93	87	70	86	45	35	67	104	27	44	28	30	54	29	34
peak_3891	chr1	109184310	109184718	.	409	2	1	6	5	4	3	1	4	8	4	2	9	5	3	1	10	1	2	5	25	4
peak_3892	chr1	109184981	109185343	.	363	4	4	4	4	2	2	5	5	10	4	3	8	1	3	2	6	2	1	3	17	2
peak_3893	chr1	109185608	109185795	.	188	3	2	5	3	1	3	4	2	3	5	3	3	5	1	0	4	3	2	1	12	2
peak_3894	chr1	109186654	109186831	.	178	1	2	3	7	1	5	3	1	9	3	2	1	3	3	2	2	0	1	2	2	1
peak_3895	chr1	109192920	109194772	.	1853	77	70	59	45	93	79	57	107	52	78	39	31	50	112	25	29	21	23	74	24	36
peak_3896	chr1	109199490	109200337	.	848	17	27	19	10	42	28	15	34	20	28	22	12	11	26	8	17	8	8	19	14	16
peak_3897	chr1	109203993	109205264	.	1272	49	27	36	25	34	36	29	67	23	35	21	26	24	48	8	14	22	21	30	7	18
peak_3898	chr1	109213272	109216372	.	3101	270	311	225	205	391	252	433	389	221	264	208	113	194	337	112	113	88	105	218	113	153
peak_3899	chr1	109239553	109239942	.	390	5	13	8	5	10	9	7	3	14	5	6	3	2	7	6	4	2	4	8	1	1
peak_3900	chr1	109240532	109240840	.	309	4	3	6	6	9	3	4	2	8	10	8	1	4	8	5	3	3	6	5	1	6
peak_3901	chr1	109241076	109241373	.	298	9	2	4	4	5	7	3	9	5	6	5	3	3	9	3	2	5	3	8	2	3
peak_3902	chr1	109248898	109250535	.	1638	77	82	67	54	93	81	35	66	56	61	65	24	46	68	29	30	27	17	54	15	49
peak_3903	chr1	109253393	109254564	.	1172	30	11	43	17	19	20	8	8	49	33	34	16	8	7	8	10	6	4	14	10	19
peak_3904	chr1	109255009	109255213	.	205	2	0	4	3	4	2	2	1	14	9	10	0	3	2	0	0	1	4	8	3	2
peak_3905	chr1	109255610	109255839	.	230	0	3	1	8	2	7	2	1	15	5	6	2	3	3	0	5	1	1	3	3	0
peak_3906	chr1	109262526	109266292	.	3767	221	163	164	157	214	171	83	241	288	143	125	102	102	139	85	49	43	70	166	55	101
peak_3907	chr1	109272573	109285007	.	12435	1245	1133	915	709	1567	1054	766	1792	1394	942	750	566	707	1061	539	431	373	458	709	315	518
peak_3908	chr1	109288811	109289485	.	675	15	17	15	5	21	17	7	34	17	11	12	8	20	14	7	7	2	10	9	5	8
peak_3909	chr1	109289723	109302696	.	12974	1012	1104	854	526	999	1177	559	1729	1012	769	705	505	797	700	474	306	399	335	622	260	356
peak_3910	chr1	109302980	109317318	.	14339	781	684	633	382	703	669	401	1332	847	614	534	320	501	561	278	209	277	267	445	185	245
peak_3911	chr1	109342438	109343598	.	1161	15	16	24	14	41	20	16	39	16	21	9	15	24	33	10	10	14	4	19	10	11
peak_3912	chr1	109359793	109362345	.	2553	65	81	83	62	115	109	54	159	72	88	59	39	84	60	35	32	39	44	57	34	52
peak_3913	chr1	109363728	109364405	.	678	25	25	9	10	18	26	17	39	12	18	8	10	21	17	3	10	12	9	22	6	6
peak_3914	chr1	109364638	109364835	.	198	5	5	4	2	5	10	3	18	8	3	0	5	4	3	1	2	3	0	5	3	6
peak_3915	chr1	109367494	109375047	.	7554	801	729	580	427	802	998	553	1640	742	490	328	350	524	707	241	255	236	270	376	290	378
peak_3916	chr1	109381510	109383003	.	1494	27	35	34	24	34	40	19	60	17	24	22	15	28	37	11	10	7	13	16	12	22
peak_3917	chr1	109383177	109383720	.	544	17	14	11	11	15	12	5	24	19	15	10	9	5	13	7	3	4	3	6	2	5
peak_3918	chr1	109383896	109399881	.	15986	1947	1923	1437	965	1997	2286	1304	3810	1749	1494	897	899	1338	1563	625	611	693	643	1027	645	808
peak_3919	chr1	109400122	109400623	.	502	7	5	5	6	16	14	7	11	23	20	15	3	6	7	5	3	7	3	8	2	5
peak_3920	chr1	109402014	109402212	.	199	4	3	7	3	2	5	3	3	12	5	2	1	1	2	2	1	1	0	2	3	3
peak_3921	chr1	109424616	109424778	.	163	0	3	5	5	9	1	4	3	7	4	3	2	1	7	0	1	1	0	2	3	1
peak_3922	chr1	109424888	109427858	.	2971	160	182	169	118	238	219	193	235	130	179	110	73	131	227	98	82	65	72	140	91	89
peak_3923	chr1	109466181	109467600	.	1420	37	35	57	39	45	54	33	38	45	41	35	25	32	66	21	17	22	7	36	13	20
peak_3924	chr1	109482987	109484909	.	1923	207	204	163	172	223	199	204	277	188	163	157	67	147	204	96	91	86	54	142	78	111
peak_3925	chr1	109485270	109485463	.	194	3	6	0	2	7	1	3	1	8	9	3	2	0	4	3	3	4	2	5	3	7
peak_3926	chr1	109490751	109491224	.	474	14	10	9	9	17	7	10	9	6	10	9	3	7	12	5	5	3	4	10	6	4
peak_3927	chr1	109493194	109495354	.	2161	128	118	97	115	176	135	104	128	115	102	101	71	86	150	61	57	51	41	97	72	74
peak_3928	chr1	109509102	109510511	.	1410	53	42	43	51	54	73	28	35	52	36	49	22	33	64	31	16	23	12	49	10	27
peak_3929	chr1	109531792	109533465	.	1674	100	84	83	47	127	84	72	106	87	97	83	50	71	89	33	41	47	31	54	22	50
peak_3930	chr1	109535708	109536078	.	371	5	6	5	2	7	7	2	5	7	11	6	0	4	5	4	3	1	6	5	3	7
peak_3931	chr1	109545902	109550911	.	5010	736	731	782	544	970	747	651	1067	613	586	478	344	613	759	316	307	272	247	546	316	374
peak_3932	chr1	109554734	109557651	.	2918	84	75	117	67	115	102	77	123	51	73	43	36	69	110	31	47	37	20	94	33	39
peak_3933	chr1	109558639	109558848	.	210	4	4	4	5	11	4	2	4	4	7	4	4	0	8	4	3	3	0	5	3	3
peak_3934	chr1	109560517	109560724	.	208	7	4	9	6	7	9	2	6	8	6	6	3	4	7	2	5	4	2	0	1	2
peak_3935	chr1	109562854	109563890	.	1037	23	26	26	31	39	23	17	39	15	23	11	9	25	22	8	14	13	11	11	16	10
peak_3936	chr1	109565942	109566229	.	288	3	1	5	3	14	6	7	9	6	5	4	3	5	12	5	2	5	5	4	4	4
peak_3937	chr1	109566650	109569844	.	3195	97	104	108	75	150	113	77	178	75	117	75	46	114	124	52	63	44	48	96	42	71
peak_3938	chr1	109570383	109571333	.	951	12	23	20	15	30	24	13	29	26	21	14	10	16	28	6	17	11	8	21	20	11
peak_3939	chr1	109571667	109575629	.	3963	105	149	229	112	213	183	167	200	122	161	107	79	154	202	62	85	76	78	183	88	94
peak_3940	chr1	109576075	109576720	.	646	9	17	13	15	18	14	5	10	13	14	6	8	14	17	2	6	10	2	11	3	3
peak_3941	chr1	109590112	109590302	.	191	4	4	6	8	8	6	2	2	2	4	4	1	3	6	2	1	1	3	10	6	1
peak_3942	chr1	109604593	109604757	.	165	2	4	6	3	3	12	4	3	3	1	1	3	3	5	3	3	0	2	1	1	2
peak_3943	chr1	109605587	109606272	.	686	9	17	19	22	14	12	3	9	6	11	7	5	12	14	1	5	1	2	23	4	7
peak_3944	chr1	109606650	109609124	.	2475	44	96	126	62	84	94	61	75	46	55	69	53	76	102	41	35	30	41	83	28	24
peak_3945	chr1	109609317	109609919	.	603	8	13	15	8	8	12	14	11	5	5	13	5	7	11	7	5	2	6	10	6	9
peak_3946	chr1	109610128	109611302	.	1175	19	19	31	22	30	24	14	26	12	26	17	20	16	21	6	12	13	13	19	19	12
peak_3947	chr1	109611451	109625021	.	13571	1583	2115	2130	1394	2239	2007	1455	2610	1340	1503	1418	819	1410	1850	681	844	602	658	1462	589	739
peak_3948	chr1	109629722	109630800	.	1079	17	13	25	20	24	14	6	20	11	14	15	11	11	15	6	9	6	11	25	18	11
peak_3949	chr1	109632629	109633360	.	732	7	16	32	13	14	17	8	11	14	7	21	7	8	8	6	3	4	7	14	10	8
peak_3950	chr1	109639973	109640946	.	974	20	21	34	19	19	30	26	22	10	19	8	11	9	12	5	12	12	7	12	11	9
peak_3951	chr1	109643139	109644243	.	1105	52	58	63	41	46	43	33	57	37	37	24	20	36	43	13	17	26	19	29	15	29
peak_3952	chr1	109654332	109655016	.	685	13	10	12	10	12	18	4	16	11	7	6	8	11	9	3	5	6	5	12	7	4
peak_3953	chr1	109655127	109664922	.	9796	1038	770	923	582	979	856	581	1281	468	647	489	422	648	979	262	356	335	314	751	164	505
peak_3954	chr1	109666194	109666927	.	734	15	7	12	11	21	13	13	14	11	13	9	6	10	19	5	9	10	7	13	6	14
peak_3955	chr1	109667330	109670079	.	2750	222	157	150	129	154	161	126	279	86	157	118	78	142	188	53	88	81	33	141	42	75
peak_3956	chr1	109670230	109670487	.	258	11	2	4	3	7	11	5	3	1	3	4	1	7	5	2	4	6	2	5	3	8
peak_3957	chr1	109674476	109674959	.	484	12	21	18	8	17	10	4	10	5	7	6	3	5	8	6	8	6	2	15	3	15
peak_3958	chr1	109687061	109688651	.	1591	10	3	156	10	5	10	3	12	2	102	88	6	7	5	1	54	2	2	144	1	6
peak_3959	chr1	109692959	109693407	.	449	10	15	19	8	15	14	7	12	4	11	8	4	7	14	4	6	1	3	13	1	10
peak_3960	chr1	109705631	109706539	.	909	14	25	16	14	20	22	13	36	14	18	12	8	17	19	9	6	9	13	17	8	7
peak_3961	chr1	109711562	109713483	.	1922	73	56	157	86	17	66	29	139	9	77	81	26	54	38	14	26	39	11	118	28	31
peak_3962	chr1	109739279	109741095	.	1817	213	158	148	122	225	170	133	197	133	124	113	72	129	148	70	75	64	60	68	48	61
peak_3963	chr1	109755608	109756181	.	574	15	14	12	13	11	11	5	11	6	4	6	9	13	13	7	5	8	6	9	7	7
peak_3964	chr1	109756877	109757377	.	501	16	2	9	8	7	18	6	21	9	7	4	4	4	7	5	5	6	8	5	3	5
peak_3965	chr1	109758730	109759036	.	307	2	4	9	5	7	7	4	9	6	5	2	2	7	5	7	2	3	5	9	7	3
peak_3966	chr1	109759221	109771124	.	11904	852	759	785	568	722	924	552	1167	480	509	472	451	587	816	281	289	321	268	464	184	252
peak_3967	chr1	109771563	109774412	.	2850	122	89	99	58	62	90	41	117	50	57	49	38	60	63	32	34	39	37	55	28	32
peak_3968	chr1	109776573	109777739	.	1167	44	24	31	22	53	26	24	37	22	36	24	13	25	27	3	27	13	11	21	18	13
peak_3969	chr1	109784701	109785086	.	386	8	3	3	13	9	3	5	7	5	7	3	2	12	11	1	7	2	4	5	2	2
peak_3970	chr1	109785502	109793734	.	8233	500	255	192	142	573	249	269	576	178	349	178	116	286	526	63	234	159	94	202	155	223
peak_3971	chr1	109796720	109797702	.	983	23	18	10	15	22	16	12	25	11	26	9	9	14	26	5	14	9	8	14	8	9
peak_3972	chr1	109797922	109798192	.	271	12	6	2	3	7	4	5	6	4	5	4	2	5	10	4	6	1	3	4	4	6
peak_3973	chr1	109802803	109802955	.	153	2	1	6	4	10	3	2	2	4	7	7	2	0	4	0	4	0	1	5	3	1
peak_3974	chr1	109812283	109812447	.	165	3	1	1	0	2	2	2	5	14	10	10	2	3	3	1	1	0	1	1	4	4
peak_3975	chr1	109812757	109812901	.	145	2	5	4	1	3	3	4	5	4	8	3	4	3	3	1	3	1	0	2	1	6
peak_3976	chr1	109813121	109813544	.	424	5	7	4	5	9	6	6	5	14	20	6	6	5	13	2	8	5	8	5	5	9
peak_3977	chr1	109813832	109815155	.	1324	18	16	19	9	21	23	12	40	45	43	23	8	24	21	12	10	3	7	19	15	20
peak_3978	chr1	109815307	109820752	.	5446	339	279	155	109	276	286	263	524	211	292	85	126	250	306	80	166	102	78	149	149	199
peak_3979	chr1	109820930	109824572	.	3643	83	101	47	57	138	107	68	121	96	96	43	49	83	98	27	69	31	26	77	104	38
peak_3980	chr1	109825779	109828367	.	2589	193	125	101	63	153	129	93	229	67	110	52	71	109	161	31	64	45	30	80	55	77
peak_3981	chr1	109877169	109877406	.	238	4	0	10	3	1	4	1	3	14	15	8	2	4	1	2	2	3	0	4	3	4
peak_3982	chr1	109877614	109877964	.	351	6	5	10	4	2	5	1	2	20	12	13	5	1	3	1	0	1	2	3	5	1
peak_3983	chr1	109881240	109881388	.	149	4	4	4	2	2	2	2	3	4	9	4	8	1	2	0	3	1	1	3	2	1
peak_3984	chr1	109882550	109884302	.	1753	25	20	30	27	20	28	16	48	44	56	35	16	12	21	17	19	13	11	21	18	21
peak_3985	chr1	109884655	109884978	.	324	6	8	4	4	7	7	5	7	7	3	5	4	6	10	5	4	4	4	7	7	1
peak_3986	chr1	109885216	109888549	.	3334	279	163	119	103	163	173	119	351	129	167	49	87	138	179	52	107	57	43	98	99	131
peak_3987	chr1	109888732	109888941	.	210	13	6	4	2	5	4	3	6	6	4	2	1	5	8	1	3	0	2	6	1	3
peak_3988	chr1	109889127	109889342	.	216	8	4	6	3	3	6	3	10	4	4	1	3	10	9	3	3	3	0	0	2	3
peak_3989	chr1	109895018	109895311	.	294	7	6	6	6	6	4	2	5	4	6	2	4	8	9	2	2	2	4	4	1	5
peak_3990	chr1	109895507	109896767	.	1261	45	32	23	27	34	38	37	56	35	48	9	23	22	34	14	22	11	12	22	30	18
peak_3991	chr1	109896929	109897373	.	445	4	7	5	8	6	5	11	22	5	8	2	5	6	6	2	5	8	2	7	6	4
peak_3992	chr1	109899400	109900055	.	656	8	14	5	12	11	14	20	21	17	16	6	13	8	19	12	12	8	5	11	19	11
peak_3993	chr1	109900321	109900705	.	385	9	5	4	3	10	10	7	8	9	14	5	9	7	6	4	7	2	5	4	3	4
peak_3994	chr1	109901120	109901735	.	616	11	7	10	1	9	13	7	9	16	17	6	10	3	6	6	5	1	3	8	7	10
peak_3995	chr1	109904737	109904998	.	262	7	4	8	2	3	4	3	4	14	3	4	1	4	6	3	2	3	1	4	4	6
peak_3996	chr1	109905638	109907165	.	1528	48	36	26	14	51	26	39	49	43	45	18	12	35	37	12	28	7	12	14	16	19
peak_3997	chr1	109910041	109912733	.	2693	164	111	105	83	168	127	107	174	156	160	115	58	101	179	62	67	39	44	83	70	91
peak_3998	chr1	109927171	109928336	.	1166	30	20	25	30	32	25	18	34	23	24	11	16	16	24	8	7	11	7	29	13	20
peak_3999	chr1	109928453	109928708	.	256	8	5	4	10	0	5	4	4	5	6	3	6	3	4	3	0	2	1	8	3	6
peak_4000	chr1	109930054	109931713	.	1660	62	20	40	38	45	33	22	43	31	46	19	22	19	21	20	15	23	22	34	16	26
peak_4001	chr1	109932219	109932379	.	161	4	3	9	6	3	2	2	1	2	2	6	2	4	3	2	1	2	0	1	3	5
peak_4002	chr1	109933562	109935048	.	1487	59	35	30	34	46	38	27	63	25	36	16	14	32	39	12	11	22	10	24	11	37
peak_4003	chr1	109954292	109954612	.	321	8	5	5	9	6	17	7	7	8	9	1	7	9	6	0	3	4	4	7	5	3
peak_4004	chr1	109983772	109992370	.	8599	684	519	604	370	691	540	382	804	380	470	338	222	383	556	181	227	313	142	374	200	283
peak_4005	chr1	109995484	109995663	.	180	5	2	11	4	2	2	0	4	4	4	8	0	0	2	2	5	4	1	8	4	2
peak_4006	chr1	109995899	109996274	.	376	7	7	11	1	6	3	3	6	1	3	12	6	2	7	1	4	12	3	4	2	5
peak_4007	chr1	109998840	109999119	.	280	14	10	7	3	8	7	4	4	6	5	4	3	5	6	0	6	4	0	4	0	2
peak_4008	chr1	110003306	110005667	.	2362	137	63	85	45	119	104	61	152	78	77	61	36	76	93	30	35	50	27	71	23	50
peak_4009	chr1	110007204	110007885	.	682	21	16	14	9	18	8	8	16	9	14	15	9	11	12	6	5	18	9	13	6	14
peak_4010	chr1	110008052	110014436	.	6385	531	329	336	243	476	344	258	788	267	318	175	152	284	341	152	179	188	118	276	106	296
peak_4011	chr1	110029380	110029800	.	421	12	11	17	15	12	9	7	10	7	5	13	7	4	8	1	6	3	5	9	7	7
peak_4012	chr1	110030525	110031877	.	1353	36	43	29	29	52	35	27	39	35	40	13	16	36	32	13	16	23	17	41	21	35
peak_4013	chr1	110033379	110035816	.	2438	276	275	253	220	328	301	239	392	233	255	190	112	235	308	125	134	122	76	229	102	147
peak_4014	chr1	110083178	110085456	.	2279	152	193	149	115	278	211	147	171	138	151	81	60	139	225	53	74	54	52	138	46	95
peak_4015	chr1	110171647	110172043	.	397	9	5	9	5	7	9	4	7	11	8	4	1	4	7	1	1	4	4	9	4	15
peak_4016	chr1	110208036	110208298	.	263	2	5	16	3	6	10	5	2	6	2	4	4	3	2	2	1	1	0	6	2	6
peak_4017	chr1	110209027	110212159	.	3133	207	194	202	160	193	187	147	196	167	131	119	88	125	148	119	76	84	67	92	72	96
peak_4018	chr1	110243412	110244068	.	657	5	13	18	14	23	26	12	13	6	3	3	5	7	3	5	7	5	4	3	9	21
peak_4019	chr1	110330284	110331462	.	1179	31	28	48	28	42	55	39	59	24	33	24	35	25	33	16	22	23	23	40	17	20
peak_4020	chr1	110335921	110336656	.	736	15	17	16	12	23	18	9	16	19	14	10	8	10	18	2	10	6	11	15	7	8
peak_4021	chr1	110336848	110340570	.	3723	750	713	588	470	966	705	579	962	559	678	441	332	557	751	294	323	271	179	557	334	356
peak_4022	chr1	110381329	110381594	.	266	2	4	1	2	1	5	5	2	10	4	0	8	4	1	2	13	0	1	2	16	2
peak_4023	chr1	110406172	110408717	.	2546	227	282	222	180	398	324	314	374	280	258	202	130	227	346	136	138	121	95	218	150	152
peak_4024	chr1	110412580	110412945	.	366	3	5	9	7	12	9	6	8	8	8	4	6	7	6	5	4	1	1	6	6	4
peak_4025	chr1	110433476	110434177	.	702	7	21	19	13	13	26	13	30	23	5	2	13	8	5	20	2	13	5	7	11	18
peak_4026	chr1	110434333	110434559	.	227	2	4	7	5	1	5	9	9	7	0	2	3	3	3	3	3	3	0	1	3	3
peak_4027	chr1	110502114	110502495	.	382	5	3	8	8	11	13	11	11	10	11	4	9	8	9	3	4	4	1	9	4	8
peak_4028	chr1	110502654	110503323	.	670	16	16	25	16	25	15	15	30	20	14	8	1	13	13	14	6	10	3	12	10	11
peak_4029	chr1	110503922	110504476	.	555	6	13	18	16	20	19	13	15	9	9	4	13	6	5	5	3	8	2	8	4	6
peak_4030	chr1	110507788	110508895	.	1108	20	26	38	41	27	42	28	44	35	15	23	26	22	23	17	18	9	7	24	14	11
peak_4031	chr1	110555572	110555779	.	208	2	3	8	3	3	4	1	1	16	8	3	1	2	2	1	2	7	0	9	2	1
peak_4032	chr1	110606102	110607354	.	1253	28	14	46	23	15	14	8	14	28	15	34	20	11	12	10	8	13	6	18	10	17
peak_4033	chr1	110619485	110620531	.	1047	25	72	22	18	30	65	30	35	39	31	16	18	35	31	21	19	11	12	20	9	7
peak_4034	chr1	110626715	110626862	.	148	3	10	4	1	4	2	2	4	2	4	2	3	0	8	0	1	4	2	1	1	0
peak_4035	chr1	110627009	110629279	.	2271	51	121	82	41	114	129	134	113	83	106	55	47	73	154	18	36	29	30	72	29	40
peak_4036	chr1	110634441	110635369	.	929	13	30	18	9	23	37	17	15	16	22	10	12	13	19	4	10	6	7	30	5	7
peak_4037	chr1	110643527	110644041	.	515	8	15	7	7	10	18	8	11	17	14	8	13	7	8	8	9	3	4	6	5	7
peak_4038	chr1	110674419	110675533	.	1115	18	22	25	13	39	16	11	14	18	25	26	10	26	12	10	8	9	6	31	6	14
peak_4039	chr1	110787679	110788307	.	629	12	7	20	6	8	16	15	16	10	14	3	8	9	19	2	3	6	11	12	2	7
peak_4040	chr1	110870045	110882479	.	12435	1612	1499	1139	874	2142	2325	1587	2614	1382	1500	665	629	1223	2058	568	715	585	451	965	615	805
peak_4041	chr1	110882687	110883146	.	460	12	13	10	7	17	23	10	21	14	6	5	5	6	13	2	3	7	4	7	5	3
peak_4042	chr1	110883531	110883698	.	168	6	6	6	4	4	11	5	12	9	8	1	2	1	10	0	1	6	1	2	4	5
peak_4043	chr1	110883969	110884238	.	270	3	4	5	1	6	20	5	7	14	6	4	4	6	10	2	2	2	2	5	2	4
peak_4044	chr1	110890206	110890660	.	455	5	6	8	6	11	19	12	9	8	12	4	7	8	16	5	3	4	3	5	5	4
peak_4045	chr1	110894627	110894956	.	330	1	3	4	2	12	21	7	3	11	1	5	1	5	15	4	1	4	3	5	2	6
peak_4046	chr1	110896144	110896348	.	205	11	6	6	4	6	9	7	6	10	4	4	3	4	12	3	2	5	4	6	2	5
peak_4047	chr1	110962943	110964829	.	1887	364	278	223	165	291	304	209	423	223	266	162	148	199	295	107	146	125	74	168	124	161
peak_4048	chr1	111121923	111136894	.	14972	609	792	839	572	902	1265	935	1146	828	953	468	596	731	1009	496	389	431	305	579	215	494
peak_4049	chr1	111137667	111142916	.	5250	611	697	655	535	798	850	600	883	576	606	363	390	560	774	317	268	261	205	533	291	374
peak_4050	chr1	111145547	111146004	.	458	4	5	13	7	8	15	8	7	14	9	4	5	5	6	1	6	2	2	10	7	4
peak_4051	chr1	111151754	111152431	.	678	8	19	10	10	7	24	21	24	17	14	9	6	10	15	3	7	6	5	8	7	9
peak_4052	chr1	111153076	111153347	.	272	6	6	3	12	4	5	4	1	7	1	2	2	3	6	4	2	3	3	2	3	0
peak_4053	chr1	111184489	111185591	.	1103	8	30	17	12	26	40	42	22	37	23	7	14	20	27	7	13	11	9	12	20	8
peak_4054	chr1	111187344	111187581	.	238	0	5	1	2	7	7	5	6	1	7	2	2	5	10	1	3	2	4	6	2	5
peak_4055	chr1	111188416	111188690	.	275	4	4	0	3	8	5	4	4	3	5	1	6	5	17	3	5	3	1	3	6	3
peak_4056	chr1	111189378	111189548	.	171	2	6	3	3	5	11	6	3	7	4	2	3	5	11	2	5	1	2	5	3	3
peak_4057	chr1	111190181	111206464	.	16284	801	1678	1142	1059	1758	1941	1631	1742	1349	1365	543	876	1272	1933	606	687	498	471	1042	641	737
peak_4058	chr1	111206673	111206893	.	221	3	5	5	4	5	8	7	2	3	1	2	3	10	9	2	4	0	1	7	5	4
peak_4059	chr1	111212940	111213788	.	849	12	20	12	9	19	25	15	14	13	16	2	13	8	12	4	9	6	4	7	21	14
peak_4060	chr1	111214243	111214437	.	195	4	3	6	4	8	11	4	3	8	3	1	3	5	2	7	1	5	1	3	1	2
peak_4061	chr1	111214687	111217273	.	2587	57	74	66	55	132	133	95	100	111	114	33	58	74	88	52	51	33	35	48	37	61
peak_4062	chr1	111218489	111218661	.	173	2	4	1	2	1	6	8	3	6	7	1	4	3	6	2	0	2	1	2	0	2
peak_4063	chr1	111218985	111223699	.	4715	144	220	179	149	251	253	268	233	184	264	68	106	182	290	85	132	87	65	155	97	145
peak_4064	chr1	111227669	111227844	.	176	3	3	2	6	6	10	8	4	4	1	2	0	1	8	2	3	2	3	3	3	1
peak_4065	chr1	111345948	111346932	.	985	54	64	40	34	61	78	44	70	46	50	37	33	35	53	16	21	26	16	35	17	31
peak_4066	chr1	111392098	111392311	.	214	4	6	1	4	2	5	5	8	5	4	6	1	4	2	3	5	4	2	2	3	8
peak_4067	chr1	111446572	111446903	.	332	12	5	4	5	7	7	4	8	6	10	6	4	4	12	0	2	0	5	6	3	4
peak_4068	chr1	111447077	111450628	.	3552	317	337	277	221	366	325	264	494	229	271	179	161	238	354	136	128	112	108	227	107	178
peak_4069	chr1	111467847	111520634	.	52788	13101	11434	8920	7269	12982	9785	8834	20389	7983	8778	4972	5137	7401	11308	3871	4288	3908	3462	6719	3342	5288
peak_4070	chr1	111565896	111566529	.	634	27	8	8	13	12	6	8	12	16	16	8	13	17	15	7	2	7	10	16	9	19
peak_4071	chr1	111574534	111574923	.	390	8	12	2	1	11	8	5	7	8	9	2	1	9	18	3	7	5	3	4	0	1
peak_4072	chr1	111591859	111597400	.	5542	421	299	253	283	296	347	277	591	313	319	126	205	272	337	124	125	115	96	241	88	224
peak_4073	chr1	111600108	111607785	.	7678	460	362	349	305	336	386	350	536	256	380	136	230	309	436	168	167	116	145	305	147	259
peak_4074	chr1	111614793	111617641	.	2849	128	150	103	115	183	205	170	153	83	141	43	60	116	165	48	71	47	47	105	52	91
peak_4075	chr1	111617861	111631037	.	13177	1267	1034	806	691	1246	1254	827	1831	798	1020	513	471	735	1093	367	471	347	296	711	339	537
peak_4076	chr1	111631477	111631863	.	387	11	4	8	5	13	9	14	11	11	9	5	12	8	16	7	4	1	3	11	2	5
peak_4077	chr1	111633250	111634075	.	826	14	18	11	9	18	18	15	27	8	11	14	6	18	21	9	9	10	8	14	10	7
peak_4078	chr1	111635677	111635961	.	285	10	8	4	8	11	18	5	14	7	13	1	7	7	2	5	3	6	5	9	3	7
peak_4079	chr1	111636480	111636655	.	176	3	8	6	5	7	8	5	7	5	7	6	3	1	7	4	2	1	3	0	0	6
peak_4080	chr1	111638485	111639063	.	579	8	10	11	7	13	12	9	13	7	13	12	9	9	12	3	7	5	5	8	7	12
peak_4081	chr1	111639630	111640202	.	573	12	9	12	8	17	11	16	12	14	9	12	6	4	11	3	2	4	2	6	10	7
peak_4082	chr1	111647734	111647985	.	252	7	5	6	6	6	9	4	4	5	9	0	6	10	3	2	1	3	1	4	3	4
peak_4083	chr1	111648098	111650047	.	1950	39	50	40	30	53	50	21	59	25	44	22	20	23	43	13	16	18	23	35	16	25
peak_4084	chr1	111650447	111651787	.	1341	28	16	26	18	38	25	25	28	9	37	14	17	21	24	10	10	12	18	19	10	13
peak_4085	chr1	111652027	111652484	.	458	8	12	8	13	9	12	8	15	7	10	8	2	7	13	1	8	3	1	15	5	8
peak_4086	chr1	111653190	111657776	.	4587	203	185	174	125	227	187	161	353	159	174	110	96	150	186	71	104	67	54	116	67	119
peak_4087	chr1	111658353	111659027	.	675	13	19	14	12	26	16	14	28	12	16	11	10	13	13	8	4	9	1	12	8	8
peak_4088	chr1	111659537	111661728	.	2192	78	87	79	65	108	107	91	152	75	85	46	46	73	104	22	28	33	33	53	25	43
peak_4089	chr1	111662766	111663041	.	276	5	7	6	5	10	7	2	6	6	8	6	3	4	7	0	4	3	1	7	1	3
peak_4090	chr1	111663809	111665417	.	1609	32	41	43	25	51	47	36	47	37	27	29	18	32	52	18	24	15	20	22	11	25
peak_4091	chr1	111665614	111665826	.	213	10	6	5	6	9	12	6	6	9	9	5	2	4	9	1	0	4	4	3	1	2
peak_4092	chr1	111666670	111667426	.	757	20	14	15	16	22	33	17	26	17	13	8	11	11	28	8	13	5	11	16	4	20
peak_4093	chr1	111669176	111669650	.	475	10	9	12	7	10	21	14	17	18	11	13	7	11	15	7	5	3	3	10	2	11
peak_4094	chr1	111672406	111673023	.	618	13	9	12	15	17	17	7	24	11	13	5	3	8	15	5	6	3	6	6	5	9
peak_4095	chr1	111688565	111692285	.	3721	115	126	116	106	205	158	116	183	117	153	105	62	133	192	41	88	86	37	80	34	71
peak_4096	chr1	111692843	111693603	.	761	22	9	21	15	25	25	11	18	15	27	5	10	12	25	3	8	12	4	18	11	21
peak_4097	chr1	111695622	111697495	.	1874	54	55	45	29	87	58	51	60	57	66	30	23	54	79	17	25	29	20	38	16	36
peak_4098	chr1	111698752	111699820	.	1069	26	17	18	20	40	27	20	24	27	33	13	10	20	17	17	20	11	6	11	8	18
peak_4099	chr1	111700958	111702195	.	1238	23	25	20	23	32	27	20	34	26	20	11	14	24	40	7	17	9	5	18	10	15
peak_4100	chr1	111702464	111702871	.	408	7	10	9	7	12	10	9	16	10	3	6	3	9	11	3	4	4	3	6	2	9
peak_4101	chr1	111704923	111705400	.	478	9	8	12	4	14	8	9	11	9	12	7	4	5	9	6	6	4	4	10	5	11
peak_4102	chr1	111705666	111710349	.	4684	116	83	108	64	302	125	93	188	140	158	93	90	83	136	42	63	80	28	89	40	74
peak_4103	chr1	111711498	111711828	.	331	8	6	5	4	14	4	4	14	6	7	7	1	3	10	3	2	1	6	9	3	6
peak_4104	chr1	111713748	111714040	.	293	9	7	10	6	8	9	7	21	5	13	2	5	7	9	6	3	3	4	5	3	4
peak_4105	chr1	111714202	111715676	.	1475	41	40	45	24	48	41	38	55	40	45	22	13	20	34	17	27	17	14	37	17	27
peak_4106	chr1	111720219	111721722	.	1504	20	15	20	12	23	23	21	28	43	38	9	12	18	25	14	23	8	16	17	47	18
peak_4107	chr1	111722178	111722494	.	317	5	6	5	4	7	4	6	4	3	15	6	2	3	4	7	6	2	2	5	9	2
peak_4108	chr1	111731949	111732193	.	245	6	6	8	2	8	11	4	3	9	6	6	3	3	9	1	0	1	0	8	2	3
peak_4109	chr1	111732404	111735087	.	2684	126	134	123	117	190	157	146	251	149	136	68	81	139	201	59	107	48	54	101	108	75
peak_4110	chr1	111735649	111740936	.	5288	453	351	308	310	480	382	260	656	372	376	221	157	299	325	163	221	148	119	240	178	226
peak_4111	chr1	111748416	111749297	.	882	16	22	10	18	26	20	14	18	17	20	11	11	17	24	10	7	9	8	11	5	7
peak_4112	chr1	111750150	111753342	.	3193	124	155	121	82	166	146	95	204	93	115	64	60	153	168	59	62	45	41	76	49	89
peak_4113	chr1	111753583	111758159	.	4577	603	545	470	385	619	522	437	831	406	475	229	263	424	527	210	245	194	131	366	200	320
peak_4114	chr1	111758315	111758769	.	455	14	3	11	5	13	10	8	16	6	17	2	4	8	8	5	2	5	3	11	2	10
peak_4115	chr1	111769196	111769619	.	424	10	7	8	4	16	9	10	17	15	15	9	13	9	24	4	8	6	1	5	7	2
peak_4116	chr1	111956625	111956941	.	317	9	10	19	11	2	16	6	14	5	6	4	5	5	9	1	5	3	3	16	4	1
peak_4117	chr1	111989698	111990004	.	307	6	9	11	4	5	10	5	7	9	4	13	3	4	5	2	2	3	3	4	2	6
peak_4118	chr1	112336924	112337550	.	627	18	20	21	11	18	23	9	24	11	9	7	8	12	8	2	11	7	3	11	6	11
peak_4119	chr1	112358968	112361902	.	2935	107	134	132	48	183	185	114	182	76	131	79	50	151	220	29	52	31	35	63	29	33
peak_4120	chr1	112369474	112369796	.	323	14	15	3	7	16	12	8	10	3	8	6	3	9	9	4	2	0	3	3	1	4
peak_4121	chr1	112377246	112377693	.	448	9	6	9	10	15	8	8	17	4	6	3	3	6	16	2	2	4	4	7	4	7
peak_4122	chr1	112388044	112413082	.	25039	2496	2625	2289	1379	3737	2275	2085	4435	1668	2581	1467	1133	2031	3180	936	997	941	826	1495	714	1286
peak_4123	chr1	112413765	112415201	.	1437	21	25	39	18	47	25	26	48	25	34	12	15	25	49	7	20	18	20	26	9	22
peak_4124	chr1	112416103	112422636	.	6534	168	181	182	125	247	160	152	340	122	251	88	120	216	302	94	93	73	108	123	69	129
peak_4125	chr1	112422819	112423090	.	272	3	5	7	8	5	7	6	8	5	15	3	7	6	8	5	2	1	4	3	3	8
peak_4126	chr1	112423782	112441435	.	17654	1314	1472	884	709	1730	1130	1492	2608	1217	1610	455	714	1372	1939	609	749	607	451	746	426	877
peak_4127	chr1	112441812	112442910	.	1099	17	26	17	19	22	19	21	38	21	18	10	7	20	35	12	7	15	7	14	8	10
peak_4128	chr1	112443131	112444567	.	1437	29	43	31	23	49	31	34	64	34	41	13	26	30	40	13	22	11	16	30	12	21
peak_4129	chr1	112444827	112445300	.	474	17	12	12	15	12	13	13	22	5	21	5	7	12	18	6	7	4	1	13	8	5
peak_4130	chr1	112445449	112448711	.	3263	63	71	60	45	95	70	68	108	64	71	30	38	77	96	27	32	40	32	45	37	59
peak_4131	chr1	112449634	112452560	.	2927	57	66	41	46	76	55	70	62	51	65	25	22	60	82	26	35	28	22	63	30	37
peak_4132	chr1	112452729	112453418	.	690	10	15	12	8	16	17	12	13	12	12	11	8	13	21	5	11	0	6	8	11	12
peak_4133	chr1	112453601	112453840	.	240	3	7	6	5	6	2	2	11	6	6	1	5	5	9	3	2	0	1	9	4	1
peak_4134	chr1	112458539	112471465	.	12927	1087	961	835	531	1237	822	884	1604	703	1084	530	421	811	1179	332	443	363	376	655	294	619
peak_4135	chr1	112501567	112502846	.	1280	91	54	55	39	85	59	47	102	40	49	30	22	40	48	21	28	16	22	38	13	31
peak_4136	chr1	112507724	112509492	.	1769	62	56	45	32	61	56	25	60	27	37	25	20	40	47	21	30	21	7	46	18	42
peak_4137	chr1	112523871	112524384	.	514	8	10	9	6	13	11	7	13	12	6	6	4	10	14	4	2	4	3	6	0	13
peak_4138	chr1	112606392	112607113	.	722	9	21	18	6	13	22	13	23	13	13	2	9	13	18	6	12	5	2	18	8	10
peak_4139	chr1	112607258	112607818	.	561	15	14	16	8	19	12	16	22	7	15	5	5	20	20	12	15	9	2	13	8	7
peak_4140	chr1	112617064	112623492	.	6429	1337	1383	1157	707	1605	1339	1083	1896	1036	1282	804	570	1122	1423	429	621	437	364	916	516	727
peak_4141	chr1	112625686	112626253	.	568	4	12	14	6	12	11	6	10	9	12	6	10	8	16	3	14	5	1	14	8	7
peak_4142	chr1	112627361	112628333	.	973	13	12	30	7	24	28	15	10	21	28	15	10	11	25	6	17	16	9	16	10	4
peak_4143	chr1	112636224	112637753	.	1530	17	17	44	18	25	29	21	23	41	32	18	12	19	22	13	13	8	5	14	25	18
peak_4144	chr1	112639951	112640559	.	609	8	7	22	13	9	9	2	0	9	6	15	3	2	2	1	2	3	3	10	7	3
peak_4145	chr1	112673057	112676187	.	3131	495	366	367	314	487	453	283	483	310	336	237	132	288	386	152	185	161	112	243	160	227
peak_4146	chr1	112699112	112703230	.	4119	287	191	156	121	240	217	182	312	145	181	90	58	145	187	86	74	79	63	124	79	114
peak_4147	chr1	112703622	112708091	.	4470	459	305	310	310	405	403	266	440	244	272	191	166	257	353	201	129	165	101	216	101	180
peak_4148	chr1	112711616	112711899	.	284	3	2	7	11	6	11	4	6	6	0	4	3	3	8	3	3	3	1	1	5	5
peak_4149	chr1	112712568	112712847	.	280	7	8	9	4	7	12	7	2	8	9	6	4	7	11	2	2	0	8	3	5	4
peak_4150	chr1	112713142	112716814	.	3673	235	190	186	167	221	223	161	232	128	192	95	71	144	203	85	94	80	60	138	74	107
peak_4151	chr1	112718894	112719103	.	210	7	5	4	4	7	10	7	1	9	8	8	6	1	9	3	6	0	2	4	4	2
peak_4152	chr1	112722283	112723880	.	1598	40	50	51	67	73	67	41	45	47	64	33	28	44	62	28	30	26	15	41	16	27
peak_4153	chr1	112809268	112810017	.	750	21	31	19	17	21	18	20	21	20	22	15	14	18	25	10	13	8	8	21	2	15
peak_4154	chr1	112810384	112810681	.	298	1	2	12	9	7	6	2	8	4	7	1	2	4	3	0	3	4	2	4	6	1
peak_4155	chr1	112817776	112820931	.	3156	102	152	176	120	135	141	132	196	112	131	73	98	133	150	76	69	49	52	149	53	103
peak_4156	chr1	112825973	112827464	.	1492	34	24	28	15	31	28	19	22	22	30	11	12	18	26	4	14	19	8	26	10	14
peak_4157	chr1	112830836	112834321	.	3486	179	228	238	160	265	254	217	357	174	226	106	115	153	212	94	100	129	101	186	48	144
peak_4158	chr1	112834520	112835821	.	1302	27	33	31	23	24	29	22	31	17	29	16	14	19	22	9	18	17	14	29	9	18
peak_4159	chr1	112836018	112838355	.	2338	71	60	49	51	75	70	50	81	48	72	38	29	58	77	31	26	34	31	63	19	45
peak_4160	chr1	112838551	112838894	.	344	10	8	7	10	5	4	8	5	10	6	4	4	5	3	5	9	2	5	7	3	6
peak_4161	chr1	112839374	112847467	.	8094	594	543	498	488	674	573	452	840	434	608	301	266	513	686	266	291	227	199	509	154	377
peak_4162	chr1	112847941	112852753	.	4813	461	398	382	355	626	424	364	593	278	527	247	203	411	595	183	247	177	132	407	114	222
peak_4163	chr1	112854118	112855964	.	1847	55	70	67	53	98	100	55	105	51	74	39	45	74	75	31	33	20	35	47	30	48
peak_4164	chr1	112871632	112871901	.	270	5	10	8	6	11	7	3	5	1	14	3	4	5	1	2	0	3	0	7	3	4
peak_4165	chr1	112872114	112875103	.	2990	60	102	89	72	133	86	72	94	74	110	57	56	95	124	30	55	34	32	90	28	42
peak_4166	chr1	112877887	112878239	.	353	5	5	7	8	7	5	4	6	6	8	4	2	11	8	4	5	1	0	11	2	4
peak_4167	chr1	112879306	112880164	.	859	16	16	19	7	16	13	5	16	10	10	11	12	12	14	7	6	3	6	23	13	13
peak_4168	chr1	112880397	112884125	.	3729	297	290	291	265	424	302	268	370	199	288	187	171	314	360	149	134	96	126	338	90	249
peak_4169	chr1	112905444	112906408	.	965	16	9	19	20	31	22	19	21	22	25	9	20	29	20	9	5	9	14	19	9	9
peak_4170	chr1	112954601	112958082	.	3482	406	364	336	258	447	393	353	422	327	373	213	142	298	421	156	134	132	118	334	102	208
peak_4171	chr1	113042888	113043328	.	441	15	10	11	16	16	9	12	14	8	14	10	6	9	20	4	5	8	5	11	6	8
peak_4172	chr1	113069837	113070262	.	426	6	3	4	5	2	5	3	3	4	5	4	1	3	9	1	3	2	1	5	7	2
peak_4173	chr1	113072165	113074596	.	2432	268	243	219	168	288	226	202	355	177	245	153	112	208	241	101	120	126	56	176	67	129
peak_4174	chr1	113140333	113141485	.	1153	36	27	56	33	45	56	26	36	42	44	23	43	27	22	15	15	21	6	41	19	35
peak_4175	chr1	113388761	113392010	.	3250	237	249	234	216	307	301	195	296	185	240	202	90	221	244	88	102	131	70	163	66	122
peak_4176	chr1	113405173	113406156	.	984	28	15	31	14	34	27	19	29	24	18	11	16	22	31	5	17	16	8	25	5	20
peak_4177	chr1	113757759	113761066	.	3308	567	536	484	389	692	643	491	748	472	479	390	265	410	557	295	280	188	141	391	218	276
peak_4178	chr1	113769111	113770121	.	1011	17	27	20	17	35	21	28	33	15	34	8	12	25	18	12	17	7	8	26	11	15
peak_4179	chr1	113780724	113781111	.	388	5	6	7	9	7	11	11	11	11	12	4	3	7	5	4	6	6	4	10	14	4
peak_4180	chr1	113781304	113781509	.	206	6	3	5	2	4	8	5	1	7	4	3	5	3	2	1	4	1	0	5	8	5
peak_4181	chr1	113782402	113784954	.	2553	65	72	80	69	114	85	102	132	85	79	48	55	76	116	40	65	59	33	63	94	57
peak_4182	chr1	113809902	113813668	.	3767	373	362	348	259	554	493	399	485	431	346	254	201	301	455	194	195	125	89	335	282	196
peak_4183	chr1	113835927	113836163	.	237	4	7	4	3	9	8	15	8	11	5	3	4	2	7	3	2	2	2	0	3	3
peak_4184	chr1	113857535	113862411	.	4877	320	314	238	177	330	303	311	488	222	330	149	152	303	360	135	166	108	57	192	100	184
peak_4185	chr1	113869763	113875037	.	5275	301	460	333	254	544	617	460	810	409	474	216	267	407	465	226	265	200	127	241	229	206
peak_4186	chr1	113901486	113901753	.	268	5	5	2	6	6	5	5	7	2	5	3	7	4	15	1	11	2	2	0	7	1
peak_4187	chr1	113902567	113907182	.	4616	558	652	478	431	727	717	581	794	567	596	286	268	498	630	293	302	205	160	398	250	357
peak_4188	chr1	113926522	113932694	.	6173	1032	959	828	660	1149	1014	734	1447	703	912	509	450	746	904	358	429	344	237	621	413	506
peak_4189	chr1	113932843	113934111	.	1269	20	25	34	18	30	29	21	45	21	26	14	24	21	29	9	22	17	13	32	17	19
peak_4190	chr1	113940499	113940994	.	496	7	7	7	5	14	10	7	9	3	13	6	7	2	3	3	7	4	6	10	8	11
peak_4191	chr1	113946905	113947494	.	590	9	5	9	7	25	14	15	20	15	13	4	5	11	13	5	9	6	9	13	8	12
peak_4192	chr1	113952765	113953784	.	1020	24	24	20	12	39	16	26	45	19	37	12	17	26	29	7	8	16	14	18	9	12
peak_4193	chr1	113964432	113965356	.	925	34	15	22	16	37	18	12	41	11	28	13	21	22	30	3	16	20	4	24	3	12
peak_4194	chr1	113965506	113965961	.	456	17	3	12	5	12	10	6	22	3	12	7	7	6	9	0	4	5	0	10	3	10
peak_4195	chr1	113975034	113977556	.	2523	147	74	92	96	99	125	102	184	86	94	38	56	96	100	32	54	55	43	94	51	57
peak_4196	chr1	113977859	113985971	.	8113	1043	566	658	576	1136	720	510	1029	538	862	406	343	626	857	337	327	417	216	573	144	515
peak_4197	chr1	113998299	113998929	.	631	13	12	12	11	21	9	14	23	7	18	5	7	8	19	5	7	7	5	11	8	7
peak_4198	chr1	113999294	113999467	.	174	2	0	5	6	7	2	5	8	4	4	2	4	2	8	1	2	2	3	5	2	3
peak_4199	chr1	113999678	113999853	.	176	5	5	9	4	7	2	0	3	7	6	1	6	3	3	2	5	1	0	4	0	3
peak_4200	chr1	114002968	114004247	.	1280	25	13	20	13	19	14	15	25	20	42	11	8	17	25	10	12	14	6	18	8	16
peak_4201	chr1	114033094	114033358	.	265	10	5	7	10	6	6	4	9	3	9	4	4	4	3	7	1	3	2	3	3	6
peak_4202	chr1	114036289	114037487	.	1199	19	28	25	26	26	22	21	31	22	41	17	14	18	25	15	15	11	9	15	16	10
peak_4203	chr1	114038097	114042797	.	4701	193	162	163	162	248	233	192	300	170	187	81	89	160	199	81	76	68	68	135	89	117
peak_4204	chr1	114048489	114049699	.	1211	34	26	20	17	31	25	24	31	21	30	10	17	29	22	15	11	16	4	17	9	21
peak_4205	chr1	114058422	114059250	.	829	21	8	14	6	19	6	6	21	11	19	12	13	14	14	5	8	14	8	13	12	5
peak_4206	chr1	114061505	114061900	.	396	18	7	5	7	11	9	4	5	4	6	3	3	8	5	0	4	1	2	7	1	8
peak_4207	chr1	114062350	114063936	.	1587	65	32	61	34	93	50	35	91	32	76	33	41	65	81	10	25	42	17	51	18	20
peak_4208	chr1	114065052	114066559	.	1508	39	27	32	42	39	34	37	49	24	38	12	28	34	22	12	17	13	9	24	21	17
peak_4209	chr1	114074529	114084009	.	9481	670	503	497	444	649	482	426	918	382	562	235	225	474	576	185	220	252	199	483	143	351
peak_4210	chr1	114102482	114138242	.	35761	3739	2973	2977	2478	3505	3016	2774	4556	2115	3109	1657	1431	2539	3603	1398	1401	1432	1076	2633	850	2202
peak_4211	chr1	114139947	114140195	.	249	5	3	5	8	7	6	4	8	4	3	2	3	7	9	0	3	2	4	11	3	4
peak_4212	chr1	114140934	114141571	.	638	18	8	12	8	10	19	12	28	10	16	6	3	12	12	6	5	7	8	13	4	4
peak_4213	chr1	114143711	114145146	.	1436	64	38	52	44	66	67	54	99	31	67	24	24	57	64	25	24	28	21	35	24	22
peak_4214	chr1	114145607	114146913	.	1307	25	17	21	18	32	37	25	43	18	33	12	16	27	24	11	7	12	12	24	9	22
peak_4215	chr1	114147426	114155092	.	7667	906	687	621	566	782	769	589	1059	503	684	353	253	507	720	356	270	240	183	553	186	496
peak_4216	chr1	114200625	114201782	.	1158	25	44	26	11	59	46	42	37	17	47	14	10	38	29	6	17	8	12	35	8	19
peak_4217	chr1	114207611	114208896	.	1286	15	33	21	18	30	25	27	28	15	57	21	14	30	34	6	13	12	11	22	7	10
peak_4218	chr1	114209346	114209751	.	406	4	8	11	4	8	4	6	9	5	17	2	6	7	9	1	9	9	6	8	3	7
peak_4219	chr1	114219108	114219921	.	814	19	28	29	24	30	29	31	28	18	36	14	12	20	29	6	16	3	8	22	4	20
peak_4220	chr1	114229173	114232935	.	3763	140	72	91	91	94	74	56	135	58	94	44	53	77	65	48	41	49	34	78	43	53
peak_4221	chr1	114234126	114236199	.	2074	107	73	81	101	87	100	96	169	75	116	37	67	89	80	32	35	50	18	73	26	59
peak_4222	chr1	114272426	114273135	.	710	27	5	12	6	8	2	9	15	2	8	1	7	10	8	2	4	9	6	11	4	8
peak_4223	chr1	114273333	114273634	.	302	8	2	3	1	6	6	7	14	2	4	4	2	2	5	0	4	6	3	6	3	8
peak_4224	chr1	114273842	114276861	.	3020	409	210	180	172	250	193	223	512	129	309	88	118	222	209	70	100	121	67	159	78	212
peak_4225	chr1	114310578	114311608	.	1031	38	16	14	23	15	21	27	21	21	33	8	9	25	23	7	15	22	6	13	11	12
peak_4226	chr1	114338356	114343761	.	5406	326	85	31	39	183	83	135	336	68	284	39	60	295	135	33	103	193	27	59	62	77
peak_4227	chr1	114345649	114348102	.	2454	220	80	71	51	184	95	97	212	73	187	77	48	143	101	46	60	109	23	52	25	47
peak_4228	chr1	114351388	114352014	.	627	12	5	1	6	6	4	6	11	4	16	3	3	19	3	4	9	16	3	3	3	3
peak_4229	chr1	114352171	114356332	.	4162	373	72	38	102	89	34	123	251	36	293	25	33	251	58	41	107	221	14	35	36	100
peak_4230	chr1	114366101	114370660	.	4560	644	82	52	64	296	52	114	486	91	391	77	72	319	200	37	95	345	19	50	25	79
peak_4231	chr1	114370862	114371102	.	241	14	4	3	4	4	1	1	7	1	8	4	3	8	3	4	3	4	2	2	3	1
peak_4232	chr1	114457645	114458825	.	1181	26	33	16	22	47	56	35	55	29	36	7	30	31	28	22	19	8	6	19	33	20
peak_4233	chr1	114481956	114483307	.	1352	39	56	21	27	42	39	43	63	27	53	25	16	32	56	11	24	19	8	42	25	34
peak_4234	chr1	114495112	114495288	.	177	8	9	7	4	5	7	3	9	6	10	4	5	8	10	7	8	3	1	2	1	6
peak_4235	chr1	114505137	114505898	.	762	23	15	15	10	36	19	10	26	15	10	7	5	16	17	7	9	6	9	11	4	22
peak_4236	chr1	114507193	114508834	.	1642	25	27	25	13	38	22	15	32	30	72	15	10	28	40	9	19	19	12	24	10	19
peak_4237	chr1	114509065	114512853	.	3789	758	771	540	475	957	706	600	1021	625	756	392	312	604	758	234	370	277	182	490	319	421
peak_4238	chr1	114558739	114560358	.	1620	48	52	22	16	49	42	42	78	18	78	23	17	59	48	12	15	32	12	32	12	32
peak_4239	chr1	114561025	114561494	.	470	8	7	2	6	9	10	12	21	3	16	4	4	16	8	4	3	3	4	16	5	11
peak_4240	chr1	114579492	114583292	.	3801	474	459	434	302	645	516	561	815	407	579	223	196	409	488	171	226	150	93	327	157	336
peak_4241	chr1	114669127	114670842	.	1716	117	111	57	65	120	100	83	136	69	112	42	40	82	95	19	50	44	23	63	54	51
peak_4242	chr1	114715360	114717473	.	2114	196	189	157	109	267	198	214	285	150	210	116	106	181	207	118	86	66	57	152	78	95
peak_4243	chr1	114754208	114754414	.	207	1	5	5	5	4	11	4	3	2	7	2	4	2	7	1	4	0	3	4	3	1
peak_4244	chr1	114754916	114758868	.	3953	525	491	475	391	635	583	370	717	464	529	264	239	404	564	198	253	159	138	355	242	307
peak_4245	chr1	114779769	114781297	.	1529	150	176	138	119	205	175	167	203	150	175	121	80	119	182	74	69	76	54	93	72	81
peak_4246	chr1	114838128	114839050	.	923	24	18	33	21	35	31	50	40	21	44	13	15	38	48	16	11	13	12	18	5	19
peak_4247	chr1	115089131	115090166	.	1036	9	8	12	17	15	18	12	11	19	14	9	11	12	8	8	27	12	4	14	76	11
peak_4248	chr1	115091934	115092194	.	261	1	0	1	0	0	1	5	2	6	4	2	6	3	4	1	8	3	3	1	23	3
peak_4249	chr1	115098713	115100250	.	1538	47	58	52	43	43	71	51	91	56	89	24	32	56	56	28	55	26	19	43	55	36
peak_4250	chr1	115283018	115283432	.	415	22	6	7	10	1	15	11	5	4	8	1	11	10	4	2	0	1	0	9	1	0
peak_4251	chr1	115975791	115977869	.	2079	53	37	53	33	54	48	48	41	142	67	57	37	31	34	53	47	35	17	52	90	26
peak_4252	chr1	115978573	115978719	.	147	2	1	3	4	2	0	9	0	8	6	0	3	1	2	3	0	1	0	1	3	1
peak_4253	chr1	116003593	116003895	.	303	5	2	4	3	1	6	8	5	6	19	4	2	4	2	3	3	3	2	5	1	7
peak_4254	chr1	116004101	116004296	.	196	0	3	7	4	1	4	4	2	10	7	3	0	0	2	2	1	2	0	3	3	0
peak_4255	chr1	116138698	116139204	.	507	18	26	17	10	31	33	35	27	18	33	13	12	26	24	13	14	7	3	18	8	14
peak_4256	chr1	116150970	116152670	.	1701	58	79	63	65	73	101	61	53	91	73	68	33	80	50	44	23	37	21	52	26	32
peak_4257	chr1	116164038	116167424	.	3387	83	140	122	84	148	205	103	104	142	88	97	58	151	95	88	46	80	54	71	29	76
peak_4258	chr1	116167634	116169336	.	1703	127	141	112	83	141	161	123	127	128	110	108	51	100	121	79	61	66	33	74	41	69
peak_4259	chr1	116371956	116382164	.	10209	491	671	470	391	1019	925	728	736	605	767	538	268	637	795	264	348	212	177	447	202	235
peak_4260	chr1	116416104	116416311	.	208	5	3	4	5	1	2	1	2	16	2	8	3	0	5	3	0	4	1	3	1	5
peak_4261	chr1	116417570	116419337	.	1768	90	98	89	58	116	103	117	108	114	107	80	51	73	113	47	49	33	32	75	43	61
peak_4262	chr1	116433965	116434264	.	300	4	1	4	4	4	9	0	0	37	7	14	0	3	1	4	0	0	2	5	3	1
peak_4263	chr1	116485048	116485716	.	669	10	9	9	6	11	10	14	14	20	23	8	5	8	9	3	9	2	7	6	2	7
peak_4264	chr1	116493876	116494498	.	623	15	11	10	2	7	12	20	21	7	12	10	6	14	17	6	7	4	9	14	9	7
peak_4265	chr1	116495361	116499868	.	4508	185	163	138	101	150	227	253	292	197	302	84	73	234	264	87	125	58	78	112	56	103
peak_4266	chr1	116500609	116507092	.	6484	526	546	482	278	664	603	663	726	513	626	279	226	620	625	264	354	201	199	404	282	295
peak_4267	chr1	116507828	116511179	.	3352	57	75	79	34	95	99	125	128	86	67	29	57	75	92	42	68	31	37	59	123	42
peak_4268	chr1	116511483	116512104	.	622	3	16	10	4	13	12	9	12	10	16	4	11	12	9	3	9	4	5	5	14	1
peak_4269	chr1	116513206	116517859	.	4654	384	405	323	168	462	393	504	515	344	346	187	171	360	481	124	213	109	115	277	135	181
peak_4270	chr1	116518113	116518656	.	544	12	6	8	8	10	10	13	8	10	10	4	5	15	23	3	11	4	4	14	5	9
peak_4271	chr1	116536921	116542396	.	5476	176	191	187	102	284	234	263	290	176	182	110	115	176	247	97	105	73	65	171	95	145
peak_4272	chr1	116543964	116545598	.	1635	20	36	31	17	48	48	47	46	29	26	17	20	25	46	12	25	12	18	27	23	26
peak_4273	chr1	116553334	116553853	.	520	15	16	7	6	15	21	10	18	9	14	5	5	13	12	9	9	4	5	12	5	6
peak_4274	chr1	116555631	116556252	.	622	12	8	6	5	17	22	19	15	7	14	4	7	16	16	7	9	4	5	13	8	5
peak_4275	chr1	116556408	116556922	.	515	11	11	3	15	14	20	16	10	11	12	5	6	8	12	7	10	2	4	10	5	9
peak_4276	chr1	116557279	116557436	.	158	3	2	1	2	1	6	4	2	4	2	2	1	8	8	3	1	3	2	5	1	4
peak_4277	chr1	116559056	116559981	.	926	13	25	15	13	15	28	19	23	18	17	8	10	17	17	12	15	8	5	16	12	8
peak_4278	chr1	116560279	116561305	.	1027	22	37	22	14	29	40	34	42	23	25	18	16	30	26	17	13	7	4	26	7	14
peak_4279	chr1	116568490	116572913	.	4424	589	549	463	359	575	580	511	691	440	449	287	217	421	580	239	282	181	134	404	241	277
peak_4280	chr1	116586468	116589290	.	2823	48	81	84	43	110	122	133	99	49	88	44	43	78	89	25	38	22	25	57	34	29
peak_4281	chr1	116589529	116590346	.	818	3	10	13	8	24	32	27	8	12	8	3	6	8	9	2	6	6	1	8	7	7
peak_4282	chr1	116590636	116590794	.	159	2	1	5	4	2	9	4	5	1	2	1	1	2	2	1	2	1	2	6	0	1
peak_4283	chr1	116595871	116597188	.	1318	34	46	50	15	52	68	67	49	26	34	23	26	41	34	9	27	14	14	26	15	21
peak_4284	chr1	116605801	116606793	.	993	15	29	18	21	22	34	34	26	26	16	15	21	20	19	15	23	13	20	18	30	10
peak_4285	chr1	116645627	116646374	.	748	15	14	20	6	25	13	16	16	14	20	8	12	17	18	7	10	12	4	14	8	6
peak_4286	chr1	116666901	116668098	.	1198	20	24	37	26	41	28	21	26	25	27	27	13	21	24	15	11	14	16	17	20	16
peak_4287	chr1	116740598	116741231	.	634	8	10	22	15	13	18	7	4	11	11	6	7	13	9	4	5	3	3	12	4	11
peak_4288	chr1	116769093	116769742	.	650	7	20	13	15	13	17	15	16	16	9	4	7	11	8	4	7	9	9	10	7	11
peak_4289	chr1	116769902	116770235	.	334	9	11	5	8	8	7	6	19	5	8	6	6	10	5	7	5	4	3	2	2	7
peak_4290	chr1	116794048	116796232	.	2185	94	87	79	92	88	79	78	129	74	75	28	65	64	68	67	43	53	33	95	20	47
peak_4291	chr1	116796547	116796731	.	185	0	3	5	9	8	3	2	6	8	4	2	3	5	1	2	0	2	1	1	4	2
peak_4292	chr1	116845759	116846294	.	536	6	17	7	14	12	18	11	32	9	12	3	12	7	9	4	5	9	6	3	2	7
peak_4293	chr1	116846680	116846899	.	220	3	3	2	6	1	6	4	2	6	4	6	5	4	1	6	1	2	4	1	3	0
peak_4294	chr1	116847152	116848829	.	1678	55	88	65	41	66	105	63	100	59	61	35	35	40	83	22	26	27	27	34	17	31
peak_4295	chr1	116852334	116856039	.	3706	157	199	213	169	222	241	163	265	138	164	93	115	168	225	101	91	63	81	129	49	95
peak_4296	chr1	116874058	116874238	.	181	1	3	5	1	5	8	5	8	3	9	6	3	1	5	1	3	3	1	3	1	1
peak_4297	chr1	116874524	116876344	.	1821	25	47	54	46	55	46	35	58	39	33	21	13	42	56	18	29	26	12	32	12	20
peak_4298	chr1	116876871	116880613	.	3743	262	396	404	317	431	412	317	487	355	265	173	145	250	515	188	154	170	128	274	102	184
peak_4299	chr1	116881780	116882151	.	372	8	5	8	6	8	13	4	11	8	2	2	3	9	10	7	5	5	3	6	3	5
peak_4300	chr1	116909304	116911087	.	1784	85	127	102	71	127	118	82	95	104	91	104	47	84	106	46	56	46	25	56	24	43
peak_4301	chr1	116917143	116917469	.	327	6	12	14	6	12	12	5	6	3	3	5	7	4	2	3	4	6	2	7	4	0
peak_4302	chr1	116986828	116987328	.	501	8	9	8	3	12	8	10	15	3	5	2	3	11	3	3	11	4	0	6	3	7
peak_4303	chr1	116987481	116987777	.	297	3	14	8	4	13	7	11	4	3	7	2	5	10	3	4	3	1	3	3	2	1
peak_4304	chr1	116989733	116990189	.	457	10	14	12	2	12	8	9	18	6	6	1	0	17	10	4	3	2	4	11	4	5
peak_4305	chr1	116990343	116992194	.	1852	37	98	76	49	58	102	54	78	60	83	20	37	90	44	24	46	18	36	71	25	27
peak_4306	chr1	116999442	117005714	.	6273	288	369	240	172	338	324	392	544	246	366	136	152	294	283	160	169	170	100	253	102	188
peak_4307	chr1	117006984	117008457	.	1474	16	32	25	20	49	34	48	50	37	40	9	18	35	38	23	17	15	11	27	14	19
peak_4308	chr1	117008579	117009963	.	1385	15	24	22	28	34	33	42	24	26	35	15	17	20	24	11	26	23	6	32	15	21
peak_4309	chr1	117047237	117052825	.	5589	426	501	441	320	418	479	406	670	330	448	178	201	357	488	189	193	181	134	369	119	217
peak_4310	chr1	117059350	117061040	.	1691	90	106	67	51	118	130	69	133	69	101	73	39	89	96	31	43	37	19	65	58	48
peak_4311	chr1	117120941	117122853	.	1913	185	143	126	130	176	162	130	198	127	167	100	78	106	181	55	63	78	54	124	43	78
peak_4312	chr1	117232007	117232386	.	380	13	3	7	4	4	2	5	17	4	9	3	3	6	6	2	4	7	5	7	1	4
peak_4313	chr1	117365502	117369293	.	3792	571	642	512	416	642	554	456	689	437	471	344	234	399	654	232	275	202	147	469	216	322
peak_4314	chr1	117564750	117564930	.	181	4	2	4	2	4	11	5	2	4	3	1	6	5	5	3	1	0	2	7	2	0
peak_4315	chr1	117605076	117607379	.	2304	110	96	92	68	144	112	88	149	73	108	88	55	78	110	44	47	33	30	57	58	55
peak_4316	chr1	117607516	117607760	.	245	8	8	4	4	14	7	6	8	11	4	3	2	6	3	6	2	4	0	0	9	3
peak_4317	chr1	117612878	117613146	.	269	6	11	15	0	8	6	6	8	7	6	0	3	4	10	3	4	5	1	3	3	3
peak_4318	chr1	117670201	117673162	.	2962	86	111	119	43	136	45	106	119	32	158	71	62	110	168	67	16	15	43	108	16	69
peak_4319	chr1	117734644	117735706	.	1063	28	33	35	43	40	39	36	53	39	44	22	26	38	32	22	25	20	9	20	18	23
peak_4320	chr1	117925108	117927211	.	2104	112	109	101	85	103	117	103	220	73	94	59	57	85	112	50	55	42	46	85	39	81
peak_4321	chr1	117928106	117931189	.	3084	237	284	221	191	295	254	210	265	178	227	180	120	180	217	104	115	89	76	192	117	111
peak_4322	chr1	118038595	118039870	.	1276	22	26	27	29	40	41	36	74	7	23	30	33	32	24	25	19	19	11	9	3	29
peak_4323	chr1	118841274	118841597	.	324	3	14	9	6	12	14	8	5	1	3	4	7	3	8	2	2	2	1	3	1	0
peak_4324	chr1	118841750	118842949	.	1200	36	74	32	42	70	87	23	28	20	26	25	28	26	52	12	21	19	8	9	4	19
peak_4325	chr1	118843174	118843513	.	340	8	18	5	10	14	21	5	7	4	7	1	6	9	15	1	5	1	3	2	2	0
peak_4326	chr1	118922971	118923470	.	500	33	14	15	10	17	22	8	15	6	10	1	10	11	13	2	8	11	2	2	2	4
peak_4327	chr1	118923643	118924018	.	376	26	15	14	13	16	26	5	14	5	11	2	14	8	16	1	11	5	2	9	1	3
peak_4328	chr1	118984643	118984791	.	149	3	3	4	5	12	7	4	3	3	5	3	2	2	2	0	3	3	2	1	2	1
peak_4329	chr1	119139478	119141465	.	1988	373	322	253	171	324	298	264	488	221	296	178	112	250	262	99	121	106	93	191	96	171
peak_4330	chr1	119327196	119327863	.	668	9	14	9	8	11	16	12	10	15	12	14	7	19	5	6	11	4	3	12	5	8
peak_4331	chr1	119565955	119566145	.	191	3	1	0	6	6	5	7	1	7	6	5	0	3	4	2	6	3	4	5	3	4
peak_4332	chr1	119568031	119571163	.	3133	79	64	67	102	73	96	113	104	67	93	44	60	81	96	28	34	38	35	83	39	41
peak_4333	chr1	119584774	119585026	.	253	5	7	5	4	3	4	8	6	1	7	3	2	12	4	0	2	3	2	6	2	7
peak_4334	chr1	119585199	119586122	.	924	9	19	11	27	17	35	42	30	2	20	17	13	20	16	17	7	6	10	23	4	14
peak_4335	chr1	119590321	119591204	.	884	12	14	16	18	13	23	28	25	6	11	8	19	32	13	8	15	15	11	18	6	21
peak_4336	chr1	119607250	119607842	.	593	16	9	14	12	15	19	16	17	7	7	6	7	13	9	10	5	9	5	10	6	5
peak_4337	chr1	119616540	119617149	.	610	11	11	4	11	12	20	22	17	10	14	8	7	8	5	6	7	4	6	17	7	6
peak_4338	chr1	119630647	119632692	.	2046	79	71	60	93	91	122	83	108	68	80	46	48	69	74	48	27	34	30	70	30	54
peak_4339	chr1	119646884	119649249	.	2366	181	143	135	156	187	157	148	167	120	112	110	71	111	157	88	54	79	50	117	63	75
peak_4340	chr1	119675289	119675720	.	432	10	20	8	27	11	7	34	33	17	18	3	3	7	30	8	2	2	5	12	7	7
peak_4341	chr1	119712015	119713413	.	1399	25	23	33	15	32	25	30	11	35	35	35	8	14	10	14	3	17	7	29	11	10
peak_4342	chr1	119858607	119859618	.	1012	12	13	12	31	15	48	18	25	29	15	5	17	6	9	15	10	9	7	16	9	11
peak_4343	chr1	119871155	119871511	.	357	7	7	11	13	18	19	3	15	7	8	6	4	5	14	8	7	4	6	8	4	3
peak_4344	chr1	119972763	119973316	.	554	9	11	13	8	13	21	11	12	9	11	6	4	15	12	7	5	7	4	9	10	5
peak_4345	chr1	119987272	119989439	.	2168	80	67	65	52	89	104	72	116	56	82	37	35	51	67	30	34	31	40	52	35	36
peak_4346	chr1	119990091	119991457	.	1367	46	94	69	38	58	67	73	84	34	48	40	31	43	64	25	33	31	23	44	23	29
peak_4347	chr1	119993896	119994237	.	342	7	5	13	9	7	9	2	7	11	8	4	4	2	0	6	5	3	2	4	9	5
peak_4348	chr1	119994422	119995446	.	1025	30	35	36	35	31	48	29	57	22	18	22	27	27	26	20	20	30	20	20	18	19
peak_4349	chr1	119995773	119997654	.	1882	52	65	88	70	55	94	41	85	48	36	46	41	35	56	31	41	31	26	57	23	30
peak_4350	chr1	120004770	120005121	.	352	5	2	14	11	6	11	8	9	4	5	3	4	9	10	5	5	3	4	2	9	4
peak_4351	chr1	120005296	120005553	.	258	8	8	8	9	2	8	4	7	6	10	3	2	1	4	4	2	6	2	2	2	2
peak_4352	chr1	120006720	120006914	.	195	4	1	7	9	2	6	2	0	6	3	3	2	2	3	3	5	3	1	2	4	1
peak_4353	chr1	120008928	120010843	.	1916	37	46	58	43	42	74	43	79	47	30	42	39	31	49	23	25	20	23	31	20	15
peak_4354	chr1	120011738	120021165	.	9428	780	890	785	666	952	1245	832	1398	679	618	591	593	663	788	412	481	405	361	720	410	364
peak_4355	chr1	120021448	120022810	.	1363	38	48	52	31	55	67	35	52	29	35	31	29	39	32	25	19	19	24	39	22	22
peak_4356	chr1	120023637	120025928	.	2292	111	87	84	75	99	117	82	108	66	43	35	52	61	63	42	35	49	39	67	49	50
peak_4357	chr1	120031490	120031877	.	388	7	9	14	7	11	9	11	13	5	7	5	7	1	4	4	8	4	2	8	6	3
peak_4358	chr1	120046230	120047676	.	1447	34	43	70	50	54	55	40	64	40	51	33	46	40	43	29	38	27	25	41	45	30
peak_4359	chr1	120049447	120049718	.	272	7	5	4	5	9	15	5	8	6	4	4	8	4	1	2	4	6	4	3	5	0
peak_4360	chr1	120049927	120050933	.	1007	13	17	24	23	24	42	20	48	29	17	17	21	20	23	8	17	14	8	15	36	8
peak_4361	chr1	120051149	120051319	.	171	2	2	3	5	7	7	5	6	4	4	1	10	5	4	3	6	2	5	5	11	4
peak_4362	chr1	120051476	120052922	.	1447	24	28	52	37	59	84	47	91	43	28	23	53	29	30	30	27	32	17	40	69	20
peak_4363	chr1	120053639	120054003	.	365	8	9	6	9	10	11	13	14	9	14	3	10	3	8	2	7	5	2	8	7	7
peak_4364	chr1	120059233	120059415	.	183	8	3	5	3	13	11	4	12	8	4	2	4	2	3	4	4	3	5	4	7	5
peak_4365	chr1	120061542	120062152	.	611	9	12	22	22	12	15	14	15	13	9	6	14	9	8	7	3	7	9	10	6	8
peak_4366	chr1	120062459	120063610	.	1152	17	25	37	35	32	40	27	51	28	19	22	18	20	17	16	12	23	16	22	12	18
peak_4367	chr1	120066363	120070557	.	4195	491	510	442	418	476	564	402	605	335	314	302	263	333	415	240	214	176	159	400	203	247
peak_4368	chr1	120076371	120076567	.	197	3	11	3	2	8	6	2	8	1	5	3	3	7	10	5	5	3	2	7	4	3
peak_4369	chr1	120076747	120077049	.	303	3	7	12	10	3	16	8	11	6	12	6	3	13	7	8	5	4	4	7	7	5
peak_4370	chr1	120077847	120078987	.	1141	21	36	35	31	33	58	24	40	25	23	17	31	36	23	15	22	11	11	32	18	14
peak_4371	chr1	120081205	120081703	.	499	7	7	7	17	13	28	7	16	7	10	4	15	8	5	6	6	3	4	16	10	11
peak_4372	chr1	120085397	120086742	.	1346	25	32	24	52	32	58	38	55	29	38	19	44	27	29	20	7	27	16	32	31	14
peak_4373	chr1	120086969	120087698	.	730	7	15	19	20	11	18	10	18	19	2	7	25	13	12	11	4	3	6	10	7	4
peak_4374	chr1	120092105	120092817	.	713	11	38	37	35	32	49	21	46	26	40	21	28	35	19	14	14	20	17	14	15	20
peak_4375	chr1	120098759	120099986	.	1228	28	39	33	43	36	61	37	51	22	41	22	47	25	32	22	21	12	21	50	19	16
peak_4376	chr1	120100157	120101523	.	1367	30	32	36	43	39	49	23	49	19	30	21	42	34	32	30	20	24	18	40	30	24
peak_4377	chr1	120103422	120104198	.	777	11	17	24	38	12	24	16	16	11	16	8	13	15	21	8	9	6	7	14	14	5
peak_4378	chr1	120104311	120104580	.	270	4	8	5	5	7	5	6	4	2	5	0	3	9	6	2	3	2	3	2	3	6
peak_4379	chr1	120105311	120106064	.	754	7	18	18	21	9	17	21	19	6	14	6	12	16	11	12	9	6	9	9	12	8
peak_4380	chr1	120110837	120111374	.	538	8	16	14	16	13	29	7	7	11	11	3	15	8	8	3	6	7	4	12	15	8
peak_4381	chr1	120116581	120119678	.	3098	122	159	155	213	127	187	156	257	138	149	77	139	137	137	91	62	64	52	129	69	149
peak_4382	chr1	120119979	120120156	.	178	2	7	4	7	5	16	2	6	3	4	2	7	4	9	4	5	3	4	2	1	2
peak_4383	chr1	120120359	120125930	.	5572	244	301	284	290	332	376	266	393	203	281	130	207	252	320	164	155	126	101	297	131	202
peak_4384	chr1	120126120	120126455	.	336	3	14	7	10	11	13	6	7	7	13	9	13	9	9	2	6	1	5	10	10	3
peak_4385	chr1	120126906	120127550	.	645	5	18	18	17	13	29	9	21	9	19	12	16	11	9	11	11	8	8	17	10	8
peak_4386	chr1	120127935	120129881	.	1947	79	100	77	100	63	110	95	149	77	79	41	80	49	97	62	50	39	25	80	36	41
peak_4387	chr1	120130008	120134234	.	4227	263	248	291	338	280	389	330	375	230	209	144	204	198	361	155	104	114	123	206	99	166
peak_4388	chr1	120135046	120135383	.	338	8	5	9	11	9	18	8	9	8	6	4	8	4	8	4	0	5	6	11	4	6
peak_4389	chr1	120135555	120136841	.	1287	80	41	106	84	66	84	67	102	66	52	47	76	33	102	36	21	31	40	49	32	53
peak_4390	chr1	120141202	120145932	.	4731	252	308	316	238	300	501	299	473	298	263	141	181	242	335	148	119	99	136	232	116	177
peak_4391	chr1	120156171	120157088	.	918	8	16	10	16	27	29	8	27	24	15	19	22	22	20	24	11	13	7	10	7	5
peak_4392	chr1	120157316	120159405	.	2090	22	57	60	39	79	151	75	138	83	56	35	77	44	41	47	32	38	17	26	43	20
peak_4393	chr1	120175486	120177206	.	1721	223	215	200	135	275	269	230	303	181	198	143	116	179	230	85	108	85	72	144	82	86
peak_4394	chr1	120179774	120181165	.	1392	94	103	103	63	129	129	116	128	100	116	53	62	92	96	44	34	50	47	71	35	71
peak_4395	chr1	120196954	120197500	.	547	9	14	6	11	23	16	6	4	13	8	29	9	9	13	8	7	9	8	16	8	7
peak_4396	chr1	120232337	120234660	.	2324	260	131	152	136	207	207	127	267	133	140	197	109	189	181	103	104	96	42	143	43	91
peak_4397	chr1	120240677	120240838	.	162	6	3	3	5	4	5	4	7	4	3	7	2	2	3	3	2	1	1	4	0	2
peak_4398	chr1	120241740	120244167	.	2428	195	104	107	94	122	146	77	247	66	80	103	107	134	82	50	68	66	37	86	26	37
peak_4399	chr1	120244702	120244944	.	243	8	6	9	6	9	7	4	12	1	1	14	3	4	3	1	3	3	5	3	2	0
peak_4400	chr1	120249205	120249819	.	615	17	8	23	5	8	17	9	18	6	8	15	12	12	7	6	8	5	1	7	8	5
peak_4401	chr1	120249978	120251531	.	1554	51	56	62	31	64	67	41	98	33	39	63	52	55	49	20	27	29	11	49	21	22
peak_4402	chr1	120256906	120258695	.	1790	76	49	42	51	55	54	46	98	29	52	51	44	63	62	34	42	24	27	51	18	38
peak_4403	chr1	120266749	120267241	.	493	14	13	6	11	12	12	9	18	4	9	8	5	11	12	4	6	4	6	12	6	7
peak_4404	chr1	120271060	120275878	.	4819	593	457	328	339	490	494	314	904	254	283	344	344	391	372	210	236	242	127	379	107	241
peak_4405	chr1	120277128	120278539	.	1412	97	22	22	23	97	18	5	23	13	31	39	30	35	60	7	20	23	4	21	12	13
peak_4406	chr1	120280622	120280872	.	251	6	2	5	3	8	10	4	6	5	2	5	3	4	10	7	4	1	2	7	8	6
peak_4407	chr1	120281754	120284829	.	3076	121	118	111	99	157	175	103	240	76	74	116	114	101	87	88	72	65	52	86	39	56
peak_4408	chr1	120287475	120290731	.	3257	254	168	197	126	261	254	135	355	167	152	212	136	219	94	70	92	168	55	161	48	77
peak_4409	chr1	120292268	120293147	.	880	21	9	18	13	27	27	11	29	14	15	25	24	24	10	13	9	11	6	21	5	4
peak_4410	chr1	120293764	120294706	.	943	30	27	29	17	42	47	28	40	21	23	26	17	34	18	11	17	18	13	25	11	14
peak_4411	chr1	120296544	120296897	.	354	3	7	7	6	14	11	0	9	3	4	10	4	8	4	3	8	2	3	5	3	9
peak_4412	chr1	120303342	120305816	.	2475	164	77	155	101	116	132	63	199	112	94	88	103	81	74	42	46	80	24	102	32	59
peak_4413	chr1	120306437	120307410	.	974	14	11	22	16	20	15	11	22	39	31	32	10	10	6	10	10	12	7	10	4	12
peak_4414	chr1	120328157	120328362	.	206	8	3	5	4	8	6	6	6	4	5	3	5	3	1	6	5	3	6	7	4	2
peak_4415	chr1	120328584	120328747	.	164	3	7	5	2	8	3	6	1	5	0	2	3	3	5	4	7	4	4	6	6	0
peak_4416	chr1	120328982	120329125	.	144	0	2	3	4	3	8	8	4	1	2	3	2	2	1	3	5	2	1	1	8	2
peak_4417	chr1	120337454	120338151	.	698	12	15	9	10	31	24	17	19	14	13	7	12	9	14	6	12	5	10	12	14	8
peak_4418	chr1	120339315	120343396	.	4082	1119	717	898	655	1316	1016	870	1187	804	837	587	459	767	986	364	440	338	244	623	440	516
peak_4419	chr1	120353799	120357888	.	4090	386	222	301	155	413	249	175	392	237	268	136	103	202	326	71	105	105	63	166	100	103
peak_4420	chr1	120358477	120360601	.	2125	124	58	84	43	121	98	65	133	63	93	58	53	80	78	26	31	34	29	68	27	36
peak_4421	chr1	120385573	120386789	.	1217	26	19	28	22	56	31	26	30	24	43	13	23	16	46	8	5	17	18	22	6	14
peak_4422	chr1	120388293	120389931	.	1639	78	62	80	53	129	67	48	69	58	109	49	55	79	86	21	19	29	37	37	30	33
peak_4423	chr1	120393375	120394732	.	1358	19	30	37	25	36	29	38	29	29	30	6	17	31	46	12	16	17	10	21	14	22
peak_4424	chr1	120413911	120416325	.	2415	243	211	244	195	313	255	222	311	194	275	148	136	222	275	106	112	87	61	178	70	120
peak_4425	chr1	120424871	120425456	.	586	13	18	14	9	14	16	14	13	6	19	9	11	14	19	7	14	7	7	15	10	7
peak_4426	chr1	120442593	120442902	.	310	5	9	5	9	8	12	6	12	12	5	4	5	17	7	6	8	2	4	4	5	6
peak_4427	chr1	120448863	120449317	.	455	6	16	8	12	9	19	15	9	13	8	9	6	15	12	10	8	4	4	14	8	11
peak_4428	chr1	120553487	120555894	.	2408	113	99	97	61	150	114	65	126	73	101	49	48	75	96	35	50	67	30	58	36	47
peak_4429	chr1	120556856	120559893	.	3038	318	350	256	257	354	327	211	351	222	269	226	142	236	316	96	146	122	87	199	126	143
peak_4430	chr1	120591494	120592099	.	606	7	7	12	15	7	18	3	9	17	8	22	5	6	6	5	2	9	7	9	8	6
peak_4431	chr1	120592533	120595156	.	2624	155	78	168	87	133	134	75	218	96	96	98	102	89	80	43	64	77	29	100	30	43
peak_4432	chr1	120601478	120601761	.	284	8	3	6	6	10	4	4	3	5	4	7	2	7	3	5	4	8	6	6	4	8
peak_4433	chr1	120603801	120604649	.	849	29	21	24	20	33	41	23	45	19	22	20	22	28	21	11	22	17	8	15	5	16
peak_4434	chr1	120605324	120606059	.	736	25	13	13	13	16	18	7	26	16	19	17	21	19	13	10	6	9	4	13	6	4
peak_4435	chr1	120607679	120611017	.	3339	284	160	206	116	232	284	145	379	150	168	217	139	214	106	73	99	138	56	177	43	78
peak_4436	chr1	120613538	120613985	.	448	11	9	10	6	9	15	7	15	10	8	7	8	12	6	10	9	6	7	4	5	10
peak_4437	chr1	120614235	120616300	.	2066	104	93	106	76	119	139	97	186	85	59	84	95	104	75	66	57	53	33	87	35	34
peak_4438	chr1	120619980	120621036	.	1057	83	21	19	11	83	20	7	13	9	29	41	24	23	41	0	10	22	7	17	4	7
peak_4439	chr1	120622635	120627604	.	4970	464	355	272	252	369	414	222	664	232	200	235	278	262	262	145	181	197	122	277	88	163
peak_4440	chr1	120634876	120635289	.	414	4	5	8	6	14	22	9	17	7	5	4	8	12	3	2	7	7	7	14	4	5
peak_4441	chr1	120635482	120635677	.	196	6	7	6	1	4	6	5	11	6	4	9	7	2	4	4	5	3	3	4	2	0
peak_4442	chr1	120639900	120641227	.	1328	68	47	32	40	43	54	44	80	23	35	32	31	56	42	17	29	9	22	42	9	24
peak_4443	chr1	120641950	120642240	.	291	6	3	5	6	6	9	2	10	12	5	5	5	7	2	0	4	5	5	2	6	2
peak_4444	chr1	120646632	120648290	.	1659	54	57	53	20	56	61	35	88	18	29	46	42	42	29	18	27	19	16	46	17	15
peak_4445	chr1	120654326	120656625	.	2300	177	97	94	91	133	150	63	280	70	80	130	107	130	76	46	55	56	41	79	35	56
peak_4446	chr1	120663518	120666146	.	2629	226	154	161	114	202	198	100	267	111	76	180	93	133	113	75	90	69	39	136	41	81
peak_4447	chr1	120701092	120701397	.	306	6	8	4	7	9	10	0	7	5	2	12	6	7	3	5	6	2	2	6	3	1
peak_4448	chr1	120706120	120706505	.	386	5	5	7	12	5	10	9	11	5	4	4	13	2	3	4	2	4	4	4	5	4
peak_4449	chr1	120706925	120707598	.	674	13	13	16	19	16	22	12	33	8	9	9	11	13	8	14	5	11	6	12	11	9
peak_4450	chr1	120707764	120708345	.	582	15	13	8	10	18	24	8	32	4	12	12	20	7	12	5	8	15	8	12	8	12
peak_4451	chr1	120712045	120712243	.	199	3	7	3	7	5	9	4	7	4	4	3	5	4	2	1	1	5	1	10	2	5
peak_4452	chr1	120714564	120715729	.	1166	22	22	29	29	29	57	26	34	33	20	13	24	17	29	19	16	6	12	35	15	18
peak_4453	chr1	120716004	120716308	.	305	7	12	6	10	16	7	11	10	8	7	7	6	10	7	2	4	1	3	4	1	2
peak_4454	chr1	120716572	120717132	.	561	9	20	9	11	6	16	10	20	4	7	13	11	15	11	12	8	4	10	16	8	9
peak_4455	chr1	120723099	120727167	.	4069	430	404	205	260	316	437	271	471	231	126	211	166	224	255	182	172	129	95	350	128	159
peak_4456	chr1	120730290	120730560	.	271	4	4	7	3	6	11	6	9	8	5	3	6	7	2	2	2	11	2	6	2	5
peak_4457	chr1	120730818	120730969	.	152	4	7	7	5	3	5	1	10	3	2	4	6	0	3	3	2	4	1	5	5	0
peak_4458	chr1	120731196	120731857	.	662	4	14	15	22	7	22	8	11	13	13	6	9	8	10	6	5	8	9	10	7	10
peak_4459	chr1	120734070	120734847	.	778	18	14	15	16	22	25	15	23	14	13	5	10	7	15	16	7	6	5	11	13	13
peak_4460	chr1	120738997	120739314	.	318	4	14	9	4	10	5	9	11	6	4	4	5	9	7	5	4	5	5	7	6	2
peak_4461	chr1	120739565	120740014	.	450	6	6	9	10	9	6	12	21	11	14	8	15	8	7	4	7	7	4	10	8	4
peak_4462	chr1	120740689	120743342	.	2654	50	40	69	59	82	111	66	129	78	54	36	68	52	57	46	51	35	36	61	115	44
peak_4463	chr1	120745927	120747081	.	1155	31	35	41	34	38	36	22	54	33	24	17	38	24	35	18	28	15	12	27	32	19
peak_4464	chr1	120747998	120748458	.	461	7	7	8	5	12	14	17	9	11	6	6	11	5	8	11	7	3	2	13	6	4
peak_4465	chr1	120767600	120770289	.	2690	112	87	102	102	125	146	96	160	80	59	60	56	67	79	46	44	61	40	117	60	59
peak_4466	chr1	120770710	120772179	.	1470	36	43	45	33	49	67	29	42	21	30	23	34	29	34	22	17	10	13	33	14	21
peak_4467	chr1	120772470	120772714	.	245	3	4	9	6	3	10	4	9	6	5	4	5	6	8	2	5	5	3	7	3	5
peak_4468	chr1	120772878	120781641	.	8764	793	754	572	515	769	1035	649	1281	532	450	529	499	565	638	354	385	318	261	572	341	283
peak_4469	chr1	120782035	120784593	.	2559	43	61	64	54	57	105	56	84	50	27	50	48	40	49	41	33	27	26	79	29	20
peak_4470	chr1	120785308	120785772	.	465	7	8	10	17	5	9	7	7	6	10	6	9	6	6	7	7	5	4	9	9	5
peak_4471	chr1	120793023	120796326	.	3304	97	75	114	80	85	134	67	129	78	50	59	62	61	58	60	49	56	43	73	43	43
peak_4472	chr1	120798024	120798219	.	196	8	3	5	6	4	6	3	7	3	2	1	9	7	1	4	0	3	2	5	4	1
peak_4473	chr1	120798851	120800377	.	1527	62	91	72	46	72	85	66	104	43	64	44	43	57	73	32	32	25	34	60	23	20
peak_4474	chr1	120802877	120803156	.	280	8	4	11	3	7	8	2	8	6	0	2	5	6	8	6	1	1	3	6	3	1
peak_4475	chr1	120805307	120805580	.	274	8	8	14	7	17	4	3	14	4	3	4	4	8	4	8	4	2	5	9	1	6
peak_4476	chr1	120811609	120811977	.	369	13	9	12	9	7	23	8	25	7	3	11	7	8	4	4	5	5	3	15	3	5
peak_4477	chr1	120843683	120845806	.	2124	279	258	55	99	197	253	145	373	124	43	151	93	132	166	95	103	58	57	118	44	87
peak_4478	chr1	120848990	120852164	.	3175	615	498	94	184	387	542	296	810	231	111	255	146	277	350	174	234	119	92	326	118	181
peak_4479	chr1	120869643	120869827	.	185	3	6	9	4	5	14	3	8	2	6	2	5	7	3	0	3	2	1	7	5	2
peak_4480	chr1	120911669	120915787	.	4119	1100	906	602	549	1153	1151	732	1377	692	512	542	441	636	825	461	413	292	189	693	472	463
peak_4481	chr1	120916958	120917745	.	788	13	20	16	17	21	35	15	32	12	12	15	10	7	16	8	9	7	12	18	14	10
peak_4482	chr1	120925742	120926141	.	400	1	6	6	7	7	9	5	13	11	5	2	11	3	6	5	7	4	3	3	25	2
peak_4483	chr1	120926339	120926809	.	471	5	4	11	9	14	18	13	8	6	6	7	9	12	6	3	7	3	3	9	19	4
peak_4484	chr1	120936725	120938465	.	1741	38	39	43	32	39	57	44	39	50	52	18	40	38	40	18	34	15	20	28	65	29
peak_4485	chr1	120940366	120940534	.	169	5	3	2	1	5	3	3	11	1	5	3	2	3	2	1	1	1	0	1	3	4
peak_4486	chr1	120940902	120944136	.	3235	363	255	272	135	336	296	260	450	206	270	145	153	242	326	71	115	100	106	167	116	137
peak_4487	chr1	120945929	120946239	.	311	7	5	11	4	4	10	3	6	5	3	1	5	6	6	3	3	3	2	2	7	1
peak_4488	chr1	120952087	120953528	.	1442	132	61	70	59	153	82	68	151	62	103	68	47	78	126	27	33	48	8	34	25	31
peak_4489	chr1	120972095	120975013	.	2919	130	141	110	81	185	209	139	285	132	145	74	126	119	118	54	56	65	65	60	53	45
peak_4490	chr1	120995251	120995486	.	236	6	3	7	2	11	8	6	11	6	8	3	5	5	7	2	0	3	3	4	3	1
peak_4491	chr1	121006883	121007205	.	323	4	2	4	4	15	7	6	5	5	8	2	7	11	2	4	4	7	6	2	5	7
peak_4492	chr1	121007633	121010144	.	2512	103	100	108	110	119	165	115	200	101	87	46	67	99	98	19	51	44	48	76	44	67
peak_4493	chr1	121012984	121013819	.	836	17	8	29	15	25	23	15	13	7	18	8	12	18	15	4	10	8	5	12	11	8
peak_4494	chr1	121015218	121017347	.	2130	141	146	150	95	115	131	112	177	96	107	62	68	88	100	12	62	54	38	106	55	64
peak_4495	chr1	121017757	121017928	.	172	7	3	2	5	9	9	9	6	6	15	5	2	3	7	2	2	1	2	7	1	1
peak_4496	chr1	121019107	121022620	.	3514	241	127	138	114	171	208	104	273	131	173	64	115	182	156	51	63	64	63	126	65	60
peak_4497	chr1	121030687	121030931	.	245	4	5	8	4	3	12	4	8	11	4	1	5	5	6	4	5	6	3	5	3	1
peak_4498	chr1	121031810	121036028	.	4219	112	127	118	116	175	130	103	213	92	120	39	108	109	125	49	48	42	50	92	56	57
peak_4499	chr1	121039639	121045307	.	5669	1059	767	705	649	937	857	578	1712	623	658	296	618	716	740	272	251	349	266	427	250	415
peak_4500	chr1	121045420	121045630	.	211	1	3	5	9	5	2	5	4	2	1	3	7	6	6	6	2	2	1	1	2	1
peak_4501	chr1	121046593	121056882	.	10290	917	1056	889	711	2151	1302	981	1979	553	1659	419	715	1239	1833	290	383	503	345	556	376	411
peak_4502	chr1	121057013	121082757	.	25745	1612	2381	1599	1182	2924	2690	2485	3019	1628	2423	825	1356	2354	2908	627	898	779	741	1045	797	883
peak_4503	chr1	121083032	121083417	.	386	10	14	9	4	19	6	16	12	9	13	3	6	10	15	2	7	2	3	5	5	0
peak_4504	chr1	121084102	121084857	.	756	15	17	17	16	25	28	22	17	11	20	9	17	26	14	6	11	5	10	12	15	8
peak_4505	chr1	121085030	121101125	.	16096	2889	3429	2292	1402	4686	3750	3775	4791	2535	3704	994	1569	3296	4218	766	1248	1004	951	1374	1096	1616
peak_4506	chr1	121113438	121113823	.	386	11	7	7	8	13	13	3	10	6	11	7	3	7	13	3	2	3	2	7	4	7
peak_4507	chr1	121114329	121115405	.	1077	25	15	14	14	35	28	12	26	16	38	9	13	25	32	9	14	7	7	4	14	11
peak_4508	chr1	121115908	121119226	.	3319	563	316	227	177	636	319	271	425	219	491	270	181	328	644	63	158	183	106	130	99	151
peak_4509	chr1	121131364	121132068	.	705	20	17	20	6	22	20	11	14	18	15	3	10	26	15	3	14	2	7	13	9	6
peak_4510	chr1	121148247	121149886	.	1640	153	154	139	103	210	176	183	256	141	174	93	79	179	181	98	72	60	50	120	47	90
peak_4511	chr1	121150173	121153138	.	2966	106	137	118	94	152	176	108	173	88	159	78	106	121	133	61	65	53	56	86	37	67
peak_4512	chr1	121155012	121155714	.	703	17	13	27	15	15	21	19	25	11	12	6	21	16	16	7	10	12	7	16	11	9
peak_4513	chr1	121156340	121158156	.	1817	49	66	79	53	75	95	59	81	51	62	32	51	80	59	34	24	18	29	41	30	33
peak_4514	chr1	121183035	121239171	.	56137	13642	10590	8032	5111	12566	8924	7417	19158	5770	10634	3774	4971	9851	10492	2801	3875	3573	3434	5046	2986	6793
peak_4515	chr1	121239323	121249273	.	9951	810	612	509	343	708	748	464	1045	396	592	274	344	604	714	229	230	223	280	419	224	370
peak_4516	chr1	121249687	121309483	.	59797	7672	7655	6883	3476	9249	8109	6072	13641	5054	8145	2969	3865	6812	8711	2603	3147	3041	2858	4360	2288	4500
peak_4517	chr1	121314362	121400654	.	86293	14260	13089	11206	6536	13983	12363	11580	19904	7838	14587	4776	5858	12042	15169	3878	5785	4555	4374	7676	3846	7946
peak_4518	chr1	121401424	121402243	.	820	25	30	18	18	13	37	27	27	26	28	9	15	18	31	6	12	14	11	27	16	11
peak_4519	chr1	121407214	121425942	.	18729	1134	685	732	474	1155	922	799	1354	546	1221	385	338	839	1240	203	475	331	264	528	223	437
peak_4520	chr1	121441716	121448579	.	6864	213	269	279	141	320	277	310	326	157	351	113	134	195	367	69	180	71	91	188	81	109
peak_4521	chr1	121448766	121448975	.	210	4	2	3	3	6	13	4	6	7	7	1	4	2	7	2	3	1	5	4	5	5
peak_4522	chr1	121454487	121455981	.	1495	44	37	48	27	51	70	60	48	30	81	22	15	40	47	17	28	16	23	45	16	29
peak_4523	chr1	121456403	121456726	.	324	3	11	5	6	8	10	9	10	8	14	6	5	5	11	2	6	4	3	2	2	1
peak_4524	chr1	121456996	121459508	.	2513	110	102	106	62	148	127	166	165	80	159	44	57	97	123	47	56	39	43	67	34	101
peak_4525	chr1	121511052	121512890	.	1839	35	69	60	44	108	96	90	40	54	78	39	44	75	74	21	36	18	15	51	24	31
peak_4526	chr1	121515489	121518055	.	2567	147	140	109	95	217	167	180	178	104	171	54	68	143	182	61	50	44	58	100	50	80
peak_4527	chr1	121518470	121520352	.	1883	133	114	99	66	206	112	104	115	64	144	72	62	112	107	51	40	42	35	73	51	75
peak_4528	chr1	121528653	121530517	.	1865	56	33	48	44	71	54	59	66	32	63	24	35	53	65	29	27	24	25	53	23	45
peak_4529	chr1	121558126	121558736	.	611	21	9	9	8	11	17	11	15	4	12	7	7	18	16	16	4	11	5	16	6	10
peak_4530	chr1	125088206	125088454	.	249	14	19	9	13	10	11	12	24	11	18	7	8	12	14	6	5	4	5	7	3	9
peak_4531	chr1	125088681	125089532	.	852	69	47	55	29	39	39	46	110	37	53	21	31	49	68	12	26	23	20	26	16	30
peak_4532	chr1	143338665	143338943	.	279	2	6	5	4	14	6	4	3	6	4	5	4	8	7	3	4	3	4	4	3	8
peak_4533	chr1	143393200	143393632	.	433	19	22	12	15	14	15	8	16	14	16	4	7	6	11	4	3	2	9	8	7	3
peak_4534	chr1	143493752	143496071	.	2320	107	93	96	51	90	96	89	178	56	100	33	49	103	121	26	45	35	49	60	29	50
peak_4535	chr1	143496237	143497085	.	849	43	67	38	33	38	48	44	78	26	63	21	25	43	57	9	31	17	24	21	23	35
peak_4536	chr1	143498250	143498612	.	363	12	13	16	8	16	8	7	16	10	13	11	11	19	18	0	8	6	4	10	5	10
peak_4537	chr1	143498819	143500816	.	1998	157	117	159	101	123	124	137	205	98	181	64	62	169	161	41	71	59	39	65	54	95
peak_4538	chr1	143626155	143626509	.	355	5	13	1	9	4	10	3	7	10	8	3	12	6	9	2	0	2	4	5	2	1
peak_4539	chr1	143665334	143665658	.	325	12	11	10	6	6	8	5	6	6	9	3	4	7	8	2	3	1	2	3	3	3
peak_4540	chr1	143675081	143675935	.	855	6	17	17	16	39	8	4	15	14	20	15	20	29	23	1	5	3	7	3	8	4
peak_4541	chr1	143680059	143680383	.	325	4	2	1	3	18	4	3	17	3	9	8	6	13	12	0	2	2	3	2	2	4
peak_4542	chr1	143680585	143681121	.	537	17	13	3	2	23	4	3	16	0	16	11	6	13	24	0	4	4	0	2	0	1
peak_4543	chr1	143697661	143700485	.	2825	271	365	251	118	459	203	221	227	178	201	110	113	338	434	41	54	45	71	52	73	158
peak_4544	chr1	143702386	143702846	.	461	10	9	11	5	11	12	9	7	11	8	6	7	14	10	0	3	4	0	6	13	2
peak_4545	chr1	143709595	143711128	.	1534	45	82	47	52	93	121	51	47	54	61	34	28	83	127	16	8	12	17	18	19	32
peak_4546	chr1	143717467	143718378	.	912	30	23	20	10	54	39	19	22	30	24	10	13	42	29	1	2	8	7	12	6	18
peak_4547	chr1	143719649	143721510	.	1862	109	169	94	67	210	100	96	138	76	112	55	60	189	175	24	24	22	38	28	33	38
peak_4548	chr1	143727553	143731338	.	3786	672	726	556	484	799	754	475	753	629	561	369	349	673	746	178	183	227	172	362	227	330
peak_4549	chr1	143735591	143737673	.	2083	142	270	113	129	294	121	113	207	90	164	71	86	255	209	22	30	37	44	35	54	72
peak_4550	chr1	143748512	143749679	.	1168	32	54	22	27	66	42	35	59	30	71	18	33	50	58	6	17	11	15	10	9	18
peak_4551	chr1	143755243	143757766	.	2524	93	121	67	58	165	149	80	189	98	92	84	108	121	95	42	48	53	40	39	27	35
peak_4552	chr1	143791445	143793528	.	2084	70	91	77	58	95	107	66	84	60	60	44	48	76	88	18	42	30	20	38	37	41
peak_4553	chr1	143796294	143796726	.	433	8	9	18	4	19	11	9	7	8	12	4	5	14	10	2	5	3	3	5	3	6
peak_4554	chr1	143798165	143801528	.	3364	211	148	205	145	154	212	148	254	141	156	84	118	129	142	12	70	72	49	130	62	98
peak_4555	chr1	143802112	143805879	.	3768	400	195	284	231	244	483	186	426	250	341	155	170	386	214	78	109	74	86	165	99	122
peak_4556	chr1	143813182	143813343	.	162	8	5	10	11	6	9	2	5	2	3	1	3	4	4	1	2	0	1	1	2	5
peak_4557	chr1	143815238	143819146	.	3909	127	119	119	113	165	131	102	217	89	102	37	92	104	121	45	37	38	39	80	44	40
peak_4558	chr1	143819839	143820299	.	461	9	3	10	13	10	14	8	21	7	12	6	14	8	12	6	5	6	5	9	7	6
peak_4559	chr1	143820551	143820995	.	445	12	7	10	3	11	11	10	16	8	10	1	19	11	15	1	0	3	3	2	11	5
peak_4560	chr1	143822924	143828815	.	5892	1134	864	896	763	1066	958	653	1727	723	770	351	735	793	831	300	207	318	338	379	302	508
peak_4561	chr1	143829891	143836173	.	6283	287	329	323	257	655	391	307	557	189	359	121	244	400	418	82	97	96	132	156	162	155
peak_4562	chr1	143836797	143842943	.	6147	681	1163	692	514	1693	988	1011	1564	486	1177	321	534	1232	1239	141	244	225	334	306	349	414
peak_4563	chr1	143843224	143870149	.	26926	1457	2423	1550	1066	3036	2665	2585	2381	1433	2505	767	1345	2663	2858	509	698	608	709	759	814	895
peak_4564	chr1	143870275	143870820	.	546	6	28	17	14	28	17	23	7	12	12	4	9	24	21	3	1	3	11	10	7	5
peak_4565	chr1	143871457	143871789	.	333	6	9	8	3	12	18	13	13	6	9	4	8	7	10	3	2	2	5	9	5	5
peak_4566	chr1	143871945	143888265	.	16321	2775	3772	2513	1472	4921	3837	3857	4007	2518	3628	1104	1614	3899	4462	631	1101	797	999	1174	1182	1621
peak_4567	chr1	143901626	143902251	.	626	19	11	7	4	21	18	8	18	14	20	10	5	20	15	3	11	5	2	10	6	6
peak_4568	chr1	143902520	143902904	.	385	13	9	8	5	14	8	10	10	9	12	5	2	9	13	4	4	3	3	5	3	5
peak_4569	chr1	143903238	143906588	.	3351	644	340	318	188	694	330	327	405	277	522	316	174	466	640	54	140	131	89	186	113	186
peak_4570	chr1	143918836	143919795	.	960	26	19	18	9	29	20	12	19	19	18	10	16	24	26	5	13	5	12	21	14	19
peak_4571	chr1	143936176	143938504	.	2329	127	131	149	81	170	169	141	175	100	141	101	84	130	143	78	73	48	38	76	34	66
peak_4572	chr1	143938706	143941027	.	2322	93	123	98	81	110	148	74	146	60	84	52	78	94	105	45	33	29	41	75	28	49
peak_4573	chr1	143942326	143942784	.	459	12	14	10	11	6	15	10	22	2	11	6	11	7	15	6	3	6	8	5	6	8
peak_4574	chr1	143942933	143945739	.	2807	66	99	121	82	101	141	82	142	76	71	46	92	92	89	41	49	36	43	81	42	45
peak_4575	chr1	143946015	143946261	.	247	4	3	12	6	6	5	3	2	4	6	3	6	1	3	4	0	5	2	6	1	1
peak_4576	chr1	143970671	144036210	.	65540	14762	11674	8778	5317	13050	9880	7632	19603	6219	10515	4397	5663	10885	11553	3212	3955	3582	3878	5489	3184	6708
peak_4577	chr1	144036364	144036657	.	294	13	11	8	6	11	9	4	11	12	5	4	5	8	11	6	5	3	6	9	3	8
peak_4578	chr1	144037335	144037512	.	178	7	7	8	7	3	8	1	10	4	4	2	4	7	6	0	4	1	4	4	5	4
peak_4579	chr1	144037663	144079188	.	41526	5519	4837	3864	2245	4996	4723	3552	6670	2821	5072	1881	2414	4608	5769	1328	1901	1592	1634	2624	1449	2353
peak_4580	chr1	144081840	144082000	.	161	5	5	8	6	9	11	2	5	2	5	3	5	4	3	2	2	1	5	4	3	1
peak_4581	chr1	144102530	144102703	.	174	8	4	8	8	3	6	2	2	8	2	3	2	3	7	1	1	2	4	9	14	3
peak_4582	chr1	144104105	144104456	.	352	20	12	17	40	18	19	3	6	17	15	12	11	16	14	11	5	6	8	25	33	8
peak_4583	chr1	144152940	144153095	.	156	9	1	1	5	2	3	0	0	1	0	21	0	0	2	0	2	0	2	1	2	0
peak_4584	chr1	144164241	144164565	.	325	4	9	11	4	14	3	4	1	11	4	4	5	4	5	3	4	5	2	5	6	3
peak_4585	chr1	144218789	144219283	.	495	20	21	22	10	16	12	8	15	14	12	3	9	5	9	3	6	3	5	11	4	5
peak_4586	chr1	144252813	144253058	.	246	7	14	13	7	9	4	4	26	4	11	3	9	13	7	5	2	8	3	4	6	3
peak_4587	chr1	144319813	144322660	.	2848	171	181	146	87	142	147	166	281	89	189	78	92	171	202	56	74	62	57	82	60	92
peak_4588	chr1	144323740	144324035	.	296	20	11	20	20	20	13	15	10	11	15	9	6	7	15	3	9	4	1	19	6	13
peak_4589	chr1	144324308	144325813	.	1506	164	123	119	82	100	79	125	175	85	164	50	61	139	123	32	54	50	32	75	42	72
peak_4590	chr1	144326042	144326570	.	529	19	16	23	2	22	20	22	23	19	18	10	7	21	28	12	11	10	3	14	6	13
peak_4591	chr1	144411114	144414475	.	3362	482	488	318	246	490	447	401	654	352	350	248	213	380	383	164	182	147	118	327	131	235
peak_4592	chr1	144418156	144419892	.	1737	180	179	142	120	195	175	159	234	164	131	113	84	113	140	69	66	67	47	133	68	98
peak_4593	chr1	144439154	144439302	.	149	4	0	2	5	3	12	1	0	2	1	2	2	0	4	3	3	2	0	3	3	4
peak_4594	chr1	144460119	144462610	.	2492	267	260	234	169	320	289	204	325	230	228	164	130	240	273	102	105	106	74	206	84	128
peak_4595	chr1	144484664	144485609	.	946	23	31	34	26	47	28	37	23	26	33	25	19	17	24	12	11	16	16	34	18	22
peak_4596	chr1	144489595	144490965	.	1371	47	58	65	43	86	45	55	52	46	82	23	42	53	67	16	28	22	16	22	22	22
peak_4597	chr1	144492399	144492981	.	583	11	9	17	8	21	21	10	13	10	16	7	8	12	19	2	8	4	9	14	3	12
peak_4598	chr1	144493165	144493371	.	207	3	3	6	7	5	5	8	6	8	6	5	8	3	4	3	0	5	6	3	2	0
peak_4599	chr1	144519088	144520534	.	1447	54	32	53	19	74	51	35	67	28	59	22	29	32	40	11	20	13	14	37	18	18
peak_4600	chr1	144521198	144522265	.	1068	44	25	40	13	32	29	22	34	22	38	13	17	25	23	6	12	14	17	18	10	8
peak_4601	chr1	144522504	144524951	.	2448	297	153	211	109	179	139	89	211	203	195	98	47	92	196	34	61	53	29	66	53	41
peak_4602	chr1	144532350	144532692	.	343	13	16	10	10	10	11	3	4	10	3	5	5	2	6	0	4	4	2	1	5	4
peak_4603	chr1	144539568	144540891	.	1324	52	50	51	34	77	49	43	65	56	39	30	28	32	59	23	24	21	20	31	17	32
peak_4604	chr1	144543894	144548630	.	4737	783	765	666	436	894	690	606	967	611	635	463	375	482	851	204	293	315	182	498	253	370
peak_4605	chr1	144549793	144553592	.	3800	513	591	548	353	654	592	431	707	528	531	281	238	417	590	146	219	202	136	371	155	349
peak_4606	chr1	144558514	144562749	.	4236	804	872	657	532	1018	792	545	861	655	656	449	408	692	890	223	263	245	188	424	226	391
peak_4607	chr1	144563647	144563833	.	187	1	7	3	3	1	9	4	2	5	4	2	2	4	1	6	3	0	0	3	4	0
peak_4608	chr1	144567143	144568697	.	1555	189	171	172	131	177	180	147	186	175	124	107	93	105	163	70	62	52	32	89	58	97
peak_4609	chr1	144639885	144640423	.	539	13	18	30	6	23	25	24	32	17	30	9	8	28	29	8	11	15	4	18	5	12
peak_4610	chr1	144640663	144642219	.	1557	152	135	132	83	96	103	115	160	81	145	67	56	129	141	27	70	46	33	78	47	90
peak_4611	chr1	144642434	144642732	.	299	13	15	17	9	16	15	8	10	7	26	7	8	11	17	3	11	3	2	11	4	8
peak_4612	chr1	144643742	144646580	.	2839	154	157	117	83	139	171	131	261	89	178	50	92	142	182	40	60	69	50	83	48	82
peak_4613	chr1	144713322	144713469	.	148	3	7	5	2	10	1	7	10	4	3	1	8	2	7	2	1	3	1	7	1	1
peak_4614	chr1	144716183	144716408	.	226	2	5	6	6	6	4	1	2	5	9	5	3	6	4	1	0	3	0	10	5	2
peak_4615	chr1	144747099	144747544	.	446	12	12	16	6	8	5	7	4	7	10	8	8	9	6	3	3	3	5	6	4	2
peak_4616	chr1	144801456	144801685	.	230	4	8	5	4	8	5	3	2	2	6	5	4	6	3	3	0	3	4	2	5	4
peak_4617	chr1	144801836	144802094	.	259	6	9	5	6	13	5	4	2	4	5	5	2	3	4	0	4	3	2	2	1	4
peak_4618	chr1	144877771	144878135	.	365	7	9	8	6	15	6	6	9	9	14	1	8	11	14	2	4	4	3	3	9	4
peak_4619	chr1	144880913	144967662	.	86750	14046	13192	10935	6299	14519	12650	11111	20274	7651	13155	5000	6304	12322	14863	4033	5363	4777	4678	7710	3536	7326
peak_4620	chr1	144969624	144970209	.	586	19	9	13	7	20	11	10	24	17	17	7	16	8	17	6	5	7	13	14	3	15
peak_4621	chr1	144970591	145030513	.	59923	9438	8484	7543	4315	10402	9090	6813	15006	5605	8851	3308	4329	7512	10056	2915	3612	3358	3189	4796	2488	4810
peak_4622	chr1	145031225	145097077	.	65853	16043	12692	9474	5920	14196	10707	8541	22328	6826	11461	4758	5875	11310	12617	3175	4462	3947	4346	6097	3559	7520
peak_4623	chr1	145122211	145125713	.	3503	90	96	141	83	91	137	91	150	86	97	61	100	113	97	60	40	36	53	80	54	52
peak_4624	chr1	145126910	145131145	.	4236	217	242	255	210	291	302	158	394	199	197	129	193	208	247	112	86	84	89	164	66	130
peak_4625	chr1	145132270	145137813	.	5544	1102	916	846	760	938	945	616	1946	634	746	369	771	735	787	317	241	368	298	420	319	467
peak_4626	chr1	145139490	145139847	.	358	10	12	2	20	13	13	4	12	1	6	5	5	8	8	1	1	0	5	7	2	2
peak_4627	chr1	145140063	145140565	.	503	19	10	15	14	12	12	4	17	5	7	3	10	6	7	2	5	8	5	5	10	4
peak_4628	chr1	145140764	145141111	.	348	8	7	11	8	7	5	7	16	2	8	3	13	5	6	4	4	1	5	6	8	7
peak_4629	chr1	145141315	145146223	.	4909	154	133	130	147	190	156	94	246	107	126	44	142	138	124	66	32	53	56	93	68	61
peak_4630	chr1	145155326	145159260	.	3935	324	226	279	202	322	289	176	436	133	258	103	147	267	212	79	127	86	91	215	97	153
peak_4631	chr1	145159956	145162838	.	2883	189	174	190	119	167	178	137	252	125	161	66	92	154	141	14	61	71	52	118	69	91
peak_4632	chr1	145164600	145165211	.	612	11	10	17	16	15	19	12	10	7	16	8	11	11	13	5	5	2	9	9	5	9
peak_4633	chr1	145168054	145169766	.	1713	45	40	37	28	65	66	40	62	41	47	21	21	45	63	17	24	17	26	30	17	23
peak_4634	chr1	145169926	145170074	.	149	11	5	3	3	4	3	1	4	3	1	3	6	3	3	2	1	2	2	1	1	4
peak_4635	chr1	145190580	145192369	.	1790	32	39	42	35	38	60	52	36	39	48	17	30	29	36	19	27	15	20	23	51	34
peak_4636	chr1	145202965	145203284	.	320	4	7	10	8	9	10	6	8	4	6	2	12	2	7	3	6	6	3	6	22	2
peak_4637	chr1	145209952	145210476	.	525	4	9	9	8	11	14	12	9	10	6	6	11	7	8	4	6	5	5	9	6	8
peak_4638	chr1	145211317	145211689	.	373	12	9	10	6	15	21	11	19	11	9	13	6	12	5	8	2	3	5	10	6	5
peak_4639	chr1	145212868	145213361	.	494	12	10	10	11	18	27	10	21	19	11	8	11	12	12	8	7	7	6	14	7	8
peak_4640	chr1	145213575	145217265	.	3691	1203	1051	891	762	1481	1413	989	1581	939	793	679	587	907	1163	494	526	387	304	797	641	585
peak_4641	chr1	145232885	145233119	.	235	14	19	8	11	14	21	12	10	9	7	9	6	9	15	3	4	3	0	8	4	4
peak_4642	chr1	145279861	145283099	.	3239	539	471	380	271	533	461	446	781	326	391	231	236	374	432	157	173	141	120	335	180	262
peak_4643	chr1	145283528	145283704	.	177	6	2	10	5	2	4	4	5	5	4	3	2	6	8	1	1	1	1	6	2	0
peak_4644	chr1	145286514	145288196	.	1683	181	188	138	115	211	193	157	225	134	113	96	108	132	147	76	64	72	42	108	83	83
peak_4645	chr1	145424020	145426166	.	2147	155	151	159	139	201	183	152	169	146	127	104	83	142	167	57	79	66	49	123	50	95
peak_4646	chr1	145459708	145460283	.	576	15	15	14	4	22	19	16	16	18	17	9	10	12	10	8	4	5	6	8	9	7
peak_4647	chr1	145464723	145466883	.	2161	228	235	186	99	243	199	179	260	168	234	117	99	197	190	49	71	98	64	138	58	87
peak_4648	chr1	145475432	145476357	.	926	13	45	23	20	37	52	19	26	35	32	21	22	21	26	12	9	8	8	24	8	15
peak_4649	chr1	145484009	145484347	.	339	5	9	7	10	16	17	3	19	12	13	8	10	10	3	3	3	10	6	4	1	4
peak_4650	chr1	145485107	145485336	.	230	7	3	6	4	4	14	3	3	5	9	2	8	4	4	5	1	4	4	6	1	2
peak_4651	chr1	145486926	145488521	.	1596	41	90	57	28	87	94	38	84	80	52	52	31	41	49	31	20	29	16	32	17	23
peak_4652	chr1	145504795	145506421	.	1627	67	65	78	55	104	94	46	79	88	69	66	44	59	59	45	17	29	24	55	31	40
peak_4653	chr1	145584627	145584776	.	150	1	4	5	5	4	3	1	3	5	1	2	8	3	5	6	4	2	3	2	4	2
peak_4654	chr1	145599371	145600001	.	631	9	15	16	10	12	23	9	16	14	14	9	10	13	14	10	4	8	5	9	3	6
peak_4655	chr1	145607346	145609080	.	1735	130	144	112	105	187	166	132	174	136	136	89	79	102	134	78	60	64	47	103	64	66
peak_4656	chr1	145628425	145629586	.	1162	25	30	34	40	55	32	28	31	29	32	15	22	25	24	17	11	13	9	39	16	22
peak_4657	chr1	145643185	145644352	.	1168	35	39	34	44	44	42	21	47	24	33	19	32	30	32	18	15	28	11	40	9	30
peak_4658	chr1	145721052	145721311	.	260	6	9	8	4	7	2	2	5	5	9	3	2	4	2	1	2	5	1	8	5	8
peak_4659	chr1	145822594	145825413	.	2820	380	386	366	290	494	436	320	528	366	320	237	169	310	387	151	172	140	106	348	155	209
peak_4660	chr1	145827440	145828488	.	1049	21	16	22	10	21	32	16	25	30	27	14	12	17	33	6	11	9	8	20	9	10
peak_4661	chr1	145842824	145843348	.	525	4	12	4	5	15	8	3	13	6	10	5	3	10	12	2	4	5	3	17	3	4
peak_4662	chr1	145843983	145846797	.	2815	339	282	241	197	309	256	194	358	153	215	140	96	240	281	106	131	149	82	239	85	174
peak_4663	chr1	145858032	145860557	.	2526	342	293	278	261	382	296	231	353	240	237	198	138	219	305	146	115	105	96	193	99	135
peak_4664	chr1	145871200	145873577	.	2378	167	139	154	103	234	216	165	230	78	179	99	75	129	167	41	82	72	57	123	44	45
peak_4665	chr1	145874603	145875489	.	887	39	12	22	14	37	23	13	32	7	33	14	10	18	21	3	22	13	11	11	7	5
peak_4666	chr1	145885694	145886580	.	887	11	17	15	20	24	21	12	30	11	31	22	9	15	21	8	11	7	12	8	18	15
peak_4667	chr1	145891634	145892758	.	1125	28	22	18	18	20	40	16	33	36	34	24	7	18	18	13	13	6	9	18	6	27
peak_4668	chr1	145909945	145910193	.	249	3	6	7	8	5	5	2	8	12	5	0	5	7	3	1	3	1	2	8	3	3
peak_4669	chr1	145911998	145912599	.	602	14	17	8	9	15	13	7	18	8	10	4	3	10	9	4	3	8	6	18	6	5
peak_4670	chr1	145917143	145920421	.	3279	253	264	230	185	348	287	209	328	212	242	181	128	191	276	113	130	114	80	232	120	138
peak_4671	chr1	145925847	145929300	.	3454	506	532	415	289	622	505	510	819	385	457	321	232	370	556	215	193	188	161	326	250	220
peak_4672	chr1	145932282	145933879	.	1598	92	55	47	36	49	52	46	93	46	61	27	27	39	52	24	17	37	26	34	25	43
peak_4673	chr1	145955501	145966219	.	10719	1290	1309	1124	955	1583	1411	866	1734	975	1069	709	542	944	1281	567	507	521	376	763	390	613
peak_4674	chr1	145976004	146002511	.	26508	2926	3126	2786	2296	3708	3905	2994	5624	2734	3001	1709	1873	2243	3591	1526	1585	1373	1046	2106	1248	1630
peak_4675	chr1	146002768	146003231	.	464	9	12	8	8	11	14	8	8	12	9	4	4	9	9	9	5	2	5	8	5	5
peak_4676	chr1	146004471	146012608	.	8138	283	322	268	295	355	401	319	660	325	241	231	229	239	345	176	156	151	107	216	106	144
peak_4677	chr1	146012829	146013390	.	562	9	7	14	8	14	21	14	15	14	5	5	10	6	17	4	4	5	7	6	4	6
peak_4678	chr1	146019246	146020123	.	878	15	22	22	17	29	23	12	18	29	12	10	5	17	21	6	10	12	15	13	9	7
peak_4679	chr1	146032909	146033117	.	209	6	2	9	5	8	7	8	6	7	7	2	5	6	3	2	4	1	2	6	0	2
peak_4680	chr1	146034675	146040212	.	5538	512	444	405	286	532	566	328	710	372	440	247	205	436	519	139	218	160	153	380	138	216
peak_4681	chr1	146050562	146053331	.	2770	246	229	162	145	223	230	185	269	164	198	147	119	192	238	55	112	77	70	143	67	103
peak_4682	chr1	146138109	146138757	.	649	11	19	19	21	12	36	15	28	22	10	18	16	24	13	15	9	7	7	11	11	6
peak_4683	chr1	146144002	146145309	.	1308	25	47	57	33	38	58	28	41	34	28	22	28	24	33	23	18	17	14	25	21	14
peak_4684	chr1	146146079	146146228	.	150	1	5	6	9	5	6	1	12	4	1	1	1	3	4	3	5	2	1	5	4	1
peak_4685	chr1	146147379	146148371	.	993	21	15	35	32	16	27	21	21	24	12	14	18	21	18	8	8	15	11	15	13	16
peak_4686	chr1	146150193	146150929	.	737	30	24	32	13	22	31	24	35	21	19	20	14	22	18	14	14	21	10	16	11	8
peak_4687	chr1	146151911	146152684	.	774	11	12	26	15	16	24	15	14	12	8	11	12	11	9	11	5	8	18	19	16	10
peak_4688	chr1	146154155	146157223	.	3069	101	117	159	119	98	165	98	163	94	94	83	94	83	96	75	52	87	57	97	59	64
peak_4689	chr1	146164288	146164586	.	299	10	11	8	10	9	5	3	5	5	6	4	4	1	9	3	7	5	5	4	6	9
peak_4690	chr1	146166128	146166660	.	533	9	12	21	17	18	13	14	18	13	10	14	11	13	6	5	6	5	5	12	11	7
peak_4691	chr1	146167972	146170559	.	2588	51	60	89	64	50	109	61	99	73	40	52	49	36	57	49	32	38	28	54	33	22
peak_4692	chr1	146170903	146180161	.	9259	760	980	987	727	1096	1175	892	1229	732	767	500	528	666	858	465	425	416	325	807	395	453
peak_4693	chr1	146180798	146182419	.	1622	36	43	58	43	53	77	46	65	39	33	25	39	32	41	29	23	24	24	60	29	28
peak_4694	chr1	146182631	146185521	.	2891	137	129	168	119	166	193	109	172	121	106	75	88	110	142	76	61	68	49	109	69	86
peak_4695	chr1	146204513	146204727	.	215	2	6	11	5	8	7	10	4	7	4	2	7	5	2	6	3	4	2	10	1	6
peak_4696	chr1	146205318	146207223	.	1906	41	55	63	52	61	89	55	75	69	56	31	63	52	53	26	38	26	29	47	48	27
peak_4697	chr1	146208698	146208851	.	154	5	1	9	2	6	10	6	7	5	1	3	5	3	3	4	3	4	4	3	2	2
peak_4698	chr1	146209648	146210669	.	1022	11	16	31	28	25	35	21	40	34	29	10	17	14	18	16	19	10	14	20	38	15
peak_4699	chr1	146210834	146212298	.	1465	37	35	54	42	56	69	54	62	47	24	33	46	27	32	22	44	29	27	29	82	18
peak_4700	chr1	146212579	146214108	.	1530	42	34	48	29	48	62	46	44	40	36	24	46	27	43	20	23	26	30	35	26	26
peak_4701	chr1	146214421	146214683	.	263	8	3	8	8	5	8	8	8	9	4	4	5	3	4	13	1	5	5	5	6	3
peak_4702	chr1	146215153	146215317	.	165	1	3	7	4	4	14	3	4	3	4	3	1	1	4	5	1	3	4	3	6	4
peak_4703	chr1	146218069	146218285	.	217	5	8	5	10	11	11	10	7	4	6	5	4	3	3	6	7	5	0	8	7	4
peak_4704	chr1	146218560	146219131	.	572	18	10	14	17	16	20	10	11	11	17	14	13	13	14	10	5	13	8	9	11	4
peak_4705	chr1	146221137	146222997	.	1861	40	41	46	44	42	70	39	56	35	37	35	33	25	16	20	17	41	30	46	29	26
peak_4706	chr1	146225692	146229849	.	4158	431	481	584	525	537	611	417	718	390	437	326	298	334	407	299	230	227	208	460	294	232
peak_4707	chr1	146236087	146236511	.	425	8	6	7	20	11	22	8	16	8	6	5	15	7	13	7	5	7	7	10	8	7
peak_4708	chr1	146236707	146238216	.	1510	24	29	39	60	43	31	26	44	31	33	18	27	29	40	16	25	12	13	34	20	24
peak_4709	chr1	146238901	146239677	.	777	12	29	26	26	28	33	22	30	24	18	19	21	26	17	22	12	9	5	12	10	14
peak_4710	chr1	146239789	146240040	.	252	4	4	6	12	4	8	8	5	1	3	3	9	5	3	4	4	1	1	9	2	2
peak_4711	chr1	146241911	146242136	.	226	3	6	10	4	4	13	3	5	4	5	1	10	2	3	5	3	5	4	6	4	3
peak_4712	chr1	146245844	146247214	.	1371	25	34	45	38	39	63	29	71	34	14	17	42	19	35	25	18	21	8	23	21	19
peak_4713	chr1	146247589	146248187	.	599	5	14	23	23	12	16	16	22	10	11	4	17	10	11	10	3	10	5	9	10	11
peak_4714	chr1	146252025	146252441	.	417	3	2	5	9	2	8	2	2	1	2	0	4	4	5	5	3	2	1	3	5	3
peak_4715	chr1	146252635	146253992	.	1358	18	43	45	62	44	57	39	51	32	45	32	52	40	33	33	28	29	19	34	29	28
peak_4716	chr1	146259949	146262724	.	2776	51	75	80	100	51	116	52	124	40	77	35	102	80	70	37	40	55	34	69	46	39
peak_4717	chr1	146264065	146265650	.	1586	22	18	35	52	24	55	23	31	24	23	15	32	30	25	20	22	15	10	31	23	19
peak_4718	chr1	146265965	146267153	.	1189	9	13	22	26	15	29	18	16	17	13	9	22	18	10	8	17	6	11	15	17	15
peak_4719	chr1	146271784	146272586	.	803	11	15	19	27	10	33	12	19	15	11	10	18	15	11	10	6	5	8	19	15	7
peak_4720	chr1	146274137	146274611	.	475	6	6	9	21	7	11	12	9	6	6	3	12	6	7	3	5	2	6	3	7	4
peak_4721	chr1	146277574	146280695	.	3122	172	148	157	202	145	211	144	256	134	125	81	160	146	126	99	58	69	45	136	83	118
peak_4722	chr1	146280927	146288169	.	7243	264	363	365	368	376	464	328	460	285	308	169	330	281	378	227	186	178	143	307	172	214
peak_4723	chr1	146288636	146289324	.	689	11	12	22	25	17	27	12	27	20	13	10	16	13	17	14	8	8	7	15	9	7
peak_4724	chr1	146289533	146295162	.	5630	302	370	415	419	296	506	359	523	327	286	198	321	248	310	217	117	144	138	292	126	176
peak_4725	chr1	146295811	146299708	.	3898	542	586	587	494	555	656	423	756	427	403	327	302	405	511	262	208	196	158	429	226	227
peak_4726	chr1	146306139	146310806	.	4668	265	310	370	252	316	551	313	468	299	236	159	203	220	328	175	113	102	140	229	148	147
peak_4727	chr1	146318571	146319647	.	1077	8	17	18	18	15	27	22	37	33	7	12	28	15	15	25	15	23	11	21	19	9
peak_4728	chr1	146320867	146321795	.	929	6	13	16	16	21	31	15	47	37	16	11	26	21	17	27	9	17	8	8	21	2
peak_4729	chr1	146321989	146324232	.	2244	35	58	47	30	67	128	76	109	74	37	36	75	46	41	51	38	25	22	26	59	25
peak_4730	chr1	146368733	146370764	.	2032	276	303	198	184	346	280	235	328	270	175	162	177	192	226	120	113	109	69	155	99	145
peak_4731	chr1	146375293	146379177	.	3885	796	783	668	547	744	789	607	1021	581	644	366	320	579	843	273	326	268	234	510	269	349
peak_4732	chr1	146384560	146385025	.	466	13	19	15	15	15	5	16	13	14	4	6	13	11	8	5	7	8	4	8	5	5
peak_4733	chr1	146385395	146385555	.	161	1	2	4	12	4	3	2	3	6	4	2	1	3	4	0	1	3	2	4	4	2
peak_4734	chr1	146385822	146389955	.	4134	698	661	609	423	659	717	561	993	450	584	383	346	479	698	226	283	260	191	514	292	352
peak_4735	chr1	146390389	146391009	.	621	15	16	14	10	10	13	5	11	9	7	3	3	9	10	3	11	3	3	14	2	6
peak_4736	chr1	146393028	146394293	.	1266	66	75	51	52	86	72	54	92	56	65	36	27	38	72	28	23	35	16	46	22	44
peak_4737	chr1	146401167	146401769	.	603	10	14	14	14	19	23	15	14	12	14	10	12	10	12	0	9	1	10	6	6	10
peak_4738	chr1	146409023	146411477	.	2455	316	137	134	86	283	130	95	268	160	180	87	43	84	254	22	87	101	40	112	50	59
peak_4739	chr1	146411643	146412730	.	1088	52	45	49	19	61	55	37	62	39	59	7	15	30	41	6	15	11	11	24	16	19
peak_4740	chr1	146413313	146415013	.	1701	153	92	96	52	142	117	76	160	65	125	59	63	79	109	25	57	42	42	87	25	36
peak_4741	chr1	146440830	146441915	.	1086	32	25	37	23	27	51	27	47	23	28	18	26	18	24	10	13	20	13	30	11	21
peak_4742	chr1	146443249	146444732	.	1484	88	60	76	52	140	76	67	75	73	78	42	43	70	79	30	34	40	26	35	27	43
peak_4743	chr1	146448102	146449555	.	1454	47	55	69	36	66	50	31	50	48	36	33	27	42	41	19	18	13	21	45	24	32
peak_4744	chr1	146471438	146473078	.	1641	128	119	109	119	142	129	119	147	116	107	77	80	106	124	56	50	49	40	83	36	69
peak_4745	chr1	146486310	146487554	.	1245	28	9	60	26	27	23	34	31	64	48	28	11	23	25	23	13	24	12	32	11	11
peak_4746	chr1	146932622	146933083	.	462	4	18	17	17	8	15	9	8	12	5	2	8	9	9	3	3	7	5	12	9	7
peak_4747	chr1	146934509	146934975	.	467	8	15	6	6	13	10	9	8	9	14	7	8	17	8	4	2	6	7	9	4	6
peak_4748	chr1	146937454	146940122	.	2669	209	242	237	164	266	207	181	258	154	164	132	107	152	227	82	94	111	62	203	102	124
peak_4749	chr1	146948414	146948856	.	443	13	8	21	3	9	17	4	6	8	17	5	8	12	10	8	7	8	5	10	2	8
peak_4750	chr1	146966276	146966512	.	237	3	6	6	3	5	5	4	13	10	13	3	6	8	4	4	2	3	2	6	2	4
peak_4751	chr1	147084197	147085465	.	1269	46	33	23	23	52	33	20	69	28	46	25	37	38	27	13	27	34	16	30	25	13
peak_4752	chr1	147170836	147173979	.	3144	427	384	398	312	444	423	311	517	345	339	272	197	320	445	195	178	179	118	334	141	203
peak_4753	chr1	147203727	147205157	.	1431	39	32	34	21	40	26	34	85	26	39	16	13	32	52	13	12	17	20	27	7	11
peak_4754	chr1	147224533	147226746	.	2214	407	339	299	246	382	340	281	516	267	242	215	147	252	303	166	127	132	112	192	83	177
peak_4755	chr1	147241647	147244669	.	3023	264	326	261	187	343	279	287	451	224	247	168	164	209	357	110	135	109	100	211	108	184
peak_4756	chr1	147245167	147248468	.	3302	93	139	154	70	146	94	184	230	93	83	76	99	79	175	49	75	71	62	120	58	114
peak_4757	chr1	147540634	147542459	.	1826	113	74	118	69	96	100	52	141	90	83	87	48	52	117	24	34	40	33	86	31	38
peak_4758	chr1	147598528	147601218	.	2691	230	222	175	205	282	275	164	263	166	203	207	94	184	229	123	82	86	63	149	95	71
peak_4759	chr1	147625191	147626133	.	943	39	44	32	29	20	40	25	66	22	28	26	10	30	18	21	13	20	24	18	20	13
peak_4760	chr1	147628240	147629241	.	1002	15	32	31	21	25	30	45	32	10	19	10	8	17	26	8	13	10	11	19	29	8
peak_4761	chr1	147634545	147636671	.	2127	60	135	98	49	108	123	150	159	68	80	54	42	90	118	36	47	30	47	60	45	40
peak_4762	chr1	147641049	147641205	.	157	2	7	8	4	9	9	3	5	4	0	5	0	5	1	1	7	2	1	2	2	4
peak_4763	chr1	147646333	147646772	.	440	9	8	17	5	6	5	5	10	3	14	7	1	3	4	1	5	5	6	4	17	13
peak_4764	chr1	147647817	147648363	.	547	6	3	7	2	3	6	8	8	12	8	5	3	1	7	1	20	4	1	5	40	3
peak_4765	chr1	147648538	147649068	.	531	5	4	16	5	4	10	7	8	14	10	4	5	1	6	2	12	5	4	5	59	5
peak_4766	chr1	147650107	147650267	.	161	0	0	4	6	1	1	2	1	6	4	2	1	0	5	4	2	4	1	3	9	2
peak_4767	chr1	147651640	147651927	.	288	6	3	14	7	8	6	15	0	5	8	5	3	3	2	8	7	0	2	5	7	1
peak_4768	chr1	147669053	147671173	.	2121	208	208	151	142	260	234	190	234	175	164	121	75	138	170	100	79	64	69	135	93	83
peak_4769	chr1	147927639	147929528	.	1890	127	149	109	114	147	161	116	179	116	132	115	68	111	136	79	58	54	39	96	54	70
peak_4770	chr1	147950832	147952264	.	1433	23	36	31	40	48	43	23	29	27	41	19	30	34	36	19	7	17	7	32	14	22
peak_4771	chr1	147965891	147967056	.	1166	33	33	28	33	36	31	26	56	28	28	15	25	23	37	13	14	20	10	26	12	26
peak_4772	chr1	148032818	148033626	.	809	16	16	17	14	22	25	16	19	24	16	12	13	17	13	11	5	1	8	23	15	9
peak_4773	chr1	148037710	148040009	.	2300	309	251	225	125	285	294	226	365	236	273	186	124	217	242	77	109	100	50	156	69	94
peak_4774	chr1	148048457	148049603	.	1147	28	55	51	32	56	80	29	47	62	32	37	38	31	35	16	15	13	11	24	12	28
peak_4775	chr1	148057144	148058468	.	1325	26	36	24	23	34	45	17	55	26	36	13	28	24	15	17	11	15	22	15	19	17
peak_4776	chr1	148059934	148061740	.	1807	61	88	79	37	95	129	77	136	100	81	63	55	60	75	50	34	28	24	53	28	32
peak_4777	chr1	148077916	148079592	.	1677	61	64	77	48	104	109	48	82	87	67	57	47	63	49	55	20	26	24	70	25	37
peak_4778	chr1	148150769	148153275	.	2507	193	172	176	120	193	195	151	196	137	146	118	95	146	180	75	91	77	53	134	58	103
peak_4779	chr1	148155852	148156440	.	589	15	9	10	9	17	24	12	14	15	20	11	12	12	9	5	7	14	1	12	8	7
peak_4780	chr1	148157131	148158049	.	919	12	20	21	24	9	25	13	26	20	15	11	11	14	13	9	6	7	11	17	9	9
peak_4781	chr1	148160525	148160822	.	298	8	3	1	1	9	0	1	5	1	6	4	5	3	16	0	3	9	0	1	3	2
peak_4782	chr1	148245897	148246610	.	714	21	3	28	10	16	12	11	9	35	11	18	7	14	10	17	10	20	8	11	4	4
peak_4783	chr1	148262784	148264239	.	1456	76	76	65	31	72	82	78	107	56	59	38	31	50	29	24	21	25	28	53	20	25
peak_4784	chr1	148279974	148281855	.	1882	65	94	66	44	79	107	92	104	85	76	47	40	43	38	37	26	26	12	61	33	40
peak_4785	chr1	148302475	148304139	.	1665	78	117	72	50	86	126	107	116	108	90	50	56	55	51	30	31	29	22	93	35	40
peak_4786	chr1	148307097	148308541	.	1445	25	57	47	23	38	61	36	58	34	31	18	24	25	23	23	10	10	14	30	13	23
peak_4787	chr1	148317627	148319144	.	1518	42	115	56	65	68	134	84	124	56	58	44	52	37	37	27	24	28	22	53	28	29
peak_4788	chr1	148333830	148335922	.	2093	176	255	118	75	151	170	185	192	142	130	92	85	118	105	42	62	58	56	130	27	60
peak_4789	chr1	148336071	148337292	.	1222	19	29	21	13	20	28	29	28	9	14	7	15	12	17	12	4	6	13	26	8	11
peak_4790	chr1	148360980	148361497	.	518	18	17	19	6	25	23	7	16	14	25	10	11	15	12	4	6	5	3	13	6	7
peak_4791	chr1	148370624	148371555	.	932	12	18	18	16	19	27	27	18	16	20	16	12	17	7	15	16	4	3	9	14	5
peak_4792	chr1	148379054	148380086	.	1033	38	36	23	11	51	25	20	35	28	40	28	18	40	38	11	14	16	8	24	11	15
peak_4793	chr1	148387468	148389507	.	2040	293	305	254	115	265	184	221	356	189	268	153	108	201	248	79	120	100	60	142	102	117
peak_4794	chr1	148397350	148397866	.	517	6	9	11	10	16	16	12	13	11	12	7	6	7	4	4	11	3	4	8	12	10
peak_4795	chr1	148399960	148400182	.	223	4	1	10	6	7	5	4	6	6	8	1	2	2	4	2	2	4	8	4	8	7
peak_4796	chr1	148401252	148404109	.	2858	217	235	201	110	240	222	220	359	154	206	132	120	201	228	90	121	92	63	137	102	99
peak_4797	chr1	148424003	148425548	.	1546	32	55	34	19	56	52	35	72	36	35	20	21	23	19	22	22	18	18	37	23	20
peak_4798	chr1	148446014	148446666	.	653	14	11	10	8	15	17	16	13	11	5	13	23	11	8	5	11	6	8	9	20	7
peak_4799	chr1	148455306	148455609	.	304	8	5	6	3	12	19	14	10	7	6	10	3	8	8	6	3	3	6	3	8	7
peak_4800	chr1	148457024	148461325	.	4302	1157	938	908	656	1402	1186	886	1318	883	782	625	540	797	954	438	446	361	249	667	523	519
peak_4801	chr1	148521672	148524506	.	2835	452	419	300	217	441	423	350	559	281	277	183	178	311	324	146	183	141	107	271	140	224
peak_4802	chr1	148527977	148529603	.	1627	210	212	166	126	216	221	155	261	150	119	124	105	125	160	90	63	70	42	101	71	98
peak_4803	chr1	148582898	148583044	.	147	1	4	4	6	7	6	7	5	1	4	3	7	4	6	5	0	2	3	3	9	8
peak_4804	chr1	148589114	148589849	.	736	18	19	23	14	12	32	20	29	17	10	14	22	20	8	10	7	13	14	17	14	3
peak_4805	chr1	148595043	148596347	.	1305	31	28	57	43	41	58	26	50	39	40	26	23	27	32	29	15	18	26	30	24	18
peak_4806	chr1	148598298	148599335	.	1038	17	26	34	33	22	29	17	27	18	18	16	23	13	12	17	6	15	8	15	12	13
peak_4807	chr1	148601124	148602043	.	920	28	41	42	26	27	38	33	51	32	21	25	23	23	34	16	10	18	19	28	9	12
peak_4808	chr1	148603125	148603668	.	544	8	10	17	13	6	15	8	7	6	9	6	18	4	9	11	6	11	9	5	13	8
peak_4809	chr1	148604674	148608052	.	3379	114	108	172	138	108	134	105	156	104	58	77	110	89	87	89	51	87	68	91	62	67
peak_4810	chr1	148617098	148617546	.	449	3	13	25	9	10	15	11	11	10	14	13	10	12	9	4	4	7	6	13	7	10
peak_4811	chr1	148618319	148618574	.	256	5	6	12	11	7	12	6	7	6	4	4	5	10	4	6	3	8	3	5	9	4
peak_4812	chr1	148618848	148621413	.	2566	64	57	72	72	65	118	56	99	66	41	44	49	53	65	39	35	47	35	55	30	34
peak_4813	chr1	148622880	148636513	.	13634	956	989	1117	794	1194	1496	1069	1584	961	770	765	795	866	1030	456	557	504	479	835	549	483
peak_4814	chr1	148656092	148657925	.	1834	40	49	65	50	57	80	45	74	46	38	30	61	37	46	20	35	38	30	63	52	31
peak_4815	chr1	148659737	148660076	.	340	6	3	3	6	6	14	4	10	6	3	8	14	3	1	6	9	3	9	4	8	3
peak_4816	chr1	148660333	148663069	.	2737	55	47	81	70	93	112	85	107	104	60	63	80	50	44	38	53	43	46	60	139	45
peak_4817	chr1	148663324	148664841	.	1518	41	27	41	46	49	71	42	44	44	37	23	40	30	37	25	18	31	33	36	30	28
peak_4818	chr1	148668624	148669851	.	1228	22	18	24	25	23	47	25	25	25	25	11	19	18	31	24	14	17	13	17	21	12
peak_4819	chr1	148671814	148674095	.	2282	44	43	64	47	66	73	48	53	38	34	30	41	30	29	23	19	29	23	57	26	29
peak_4820	chr1	148676472	148680587	.	4116	547	475	514	362	507	506	310	552	403	282	307	295	356	385	199	230	194	121	393	183	212
peak_4821	chr1	148680815	148681217	.	403	9	7	8	11	8	20	8	6	3	4	3	6	4	7	5	2	5	2	11	7	2
peak_4822	chr1	148686812	148687268	.	457	5	9	13	9	17	15	9	13	8	8	4	13	5	4	5	4	4	3	12	8	3
peak_4823	chr1	148687424	148688492	.	1069	10	22	31	44	29	32	17	28	21	16	17	22	16	20	13	22	11	8	27	17	9
peak_4824	chr1	148688746	148690545	.	1800	27	40	45	49	45	63	37	40	45	26	27	39	34	44	22	22	15	12	49	19	20
peak_4825	chr1	148696582	148697995	.	1414	32	30	39	39	18	65	27	72	28	30	22	41	26	26	23	20	27	15	33	24	19
peak_4826	chr1	148698259	148699117	.	859	13	9	19	17	14	18	19	27	15	13	8	25	19	9	18	8	10	14	14	10	9
peak_4827	chr1	148701157	148701426	.	270	6	3	3	11	4	9	6	11	7	5	11	7	8	3	4	2	3	3	5	2	3
peak_4828	chr1	148703492	148704820	.	1329	18	30	49	51	43	68	42	63	46	48	43	36	31	20	24	19	35	24	38	23	28
peak_4829	chr1	148710677	148713646	.	2970	62	79	86	99	63	127	85	131	51	100	30	110	72	56	50	51	34	29	74	59	49
peak_4830	chr1	148715127	148716448	.	1322	22	24	43	46	27	42	24	31	16	16	16	26	19	17	13	19	17	14	24	16	10
peak_4831	chr1	148716875	148717969	.	1095	9	20	21	30	22	37	28	17	15	20	9	24	25	18	9	11	14	12	19	16	15
peak_4832	chr1	148722751	148723078	.	328	9	11	10	15	5	23	7	7	6	4	5	12	9	10	6	6	3	4	11	4	8
peak_4833	chr1	148727504	148727818	.	315	7	7	17	9	5	8	5	5	4	3	3	5	5	2	7	5	4	3	6	7	4
peak_4834	chr1	148728099	148731469	.	3371	149	143	178	208	168	210	146	257	129	135	74	164	140	114	97	64	63	58	124	75	131
peak_4835	chr1	148731750	148738321	.	6572	253	345	365	375	351	460	311	478	260	285	163	313	282	349	226	154	169	112	334	166	215
peak_4836	chr1	148738537	148740138	.	1602	17	36	36	48	34	58	28	45	30	31	18	38	31	28	12	15	14	15	28	17	16
peak_4837	chr1	148740354	148742406	.	2053	98	118	109	150	72	157	101	173	116	96	36	102	77	101	50	35	37	39	104	34	61
peak_4838	chr1	148742587	148745720	.	3134	231	235	284	255	237	316	256	307	203	194	168	211	193	224	126	86	105	84	208	87	124
peak_4839	chr1	148746723	148750294	.	3572	539	554	574	504	549	623	434	702	449	380	285	296	398	483	254	229	221	158	450	202	227
peak_4840	chr1	148756933	148761520	.	4588	263	309	349	231	316	502	307	450	354	222	166	192	253	318	154	138	105	133	232	123	146
peak_4841	chr1	148769428	148770275	.	848	2	13	14	16	13	31	14	29	27	12	4	30	18	10	28	12	9	4	12	12	4
peak_4842	chr1	148771673	148772145	.	473	3	8	6	10	10	8	3	25	14	7	9	17	7	11	20	10	15	5	7	16	3
peak_4843	chr1	148772376	148772675	.	300	2	6	3	3	8	17	6	13	6	11	9	9	9	1	7	6	9	3	3	5	2
peak_4844	chr1	148772812	148773706	.	895	6	17	14	13	23	31	28	43	35	18	12	28	9	18	18	10	12	5	10	18	9
peak_4845	chr1	148773934	148774985	.	1052	17	33	33	24	36	76	32	78	52	34	12	44	25	19	31	22	17	11	16	29	11
peak_4846	chr1	148790746	148790917	.	172	3	2	4	2	7	6	6	3	10	2	2	6	2	9	2	2	2	0	6	2	2
peak_4847	chr1	148791589	148792499	.	911	30	49	37	31	51	51	34	52	43	33	22	46	39	36	24	15	32	12	23	19	25
peak_4848	chr1	148808389	148808964	.	576	12	10	6	8	7	23	3	12	17	10	18	11	8	5	11	7	6	2	11	9	8
peak_4849	chr1	148843685	148846243	.	2559	274	171	238	131	220	277	130	302	168	123	242	131	176	158	103	111	103	58	171	65	92
peak_4850	chr1	148852760	148853006	.	247	4	3	13	5	8	6	3	10	8	4	4	5	4	6	7	2	4	1	6	2	4
peak_4851	chr1	148853128	148855856	.	2729	270	125	201	101	195	227	101	395	107	108	134	156	175	120	64	77	91	75	103	43	82
peak_4852	chr1	148856226	148856616	.	391	10	7	16	5	9	9	4	17	2	6	12	9	9	2	7	1	8	8	6	5	5
peak_4853	chr1	148860685	148861087	.	403	15	5	22	7	11	11	6	3	5	2	3	8	9	4	4	4	11	1	8	2	4
peak_4854	chr1	148861851	148863553	.	1703	48	65	67	27	69	82	42	101	37	49	56	39	69	47	17	39	23	35	55	18	23
peak_4855	chr1	148869020	148870339	.	1320	71	42	46	48	52	60	41	70	26	50	44	37	54	47	28	27	22	23	41	13	30
peak_4856	chr1	148874560	148875111	.	552	16	16	23	9	15	22	9	31	13	10	17	11	12	6	7	8	5	7	10	7	14
peak_4857	chr1	148875288	148875463	.	176	4	6	5	2	3	12	3	7	3	0	5	6	11	4	4	5	6	2	8	7	1
peak_4858	chr1	148882553	148887430	.	4878	552	433	409	332	495	485	326	897	281	333	319	375	373	431	212	210	226	147	333	140	247
peak_4859	chr1	148888680	148890425	.	1746	114	35	46	28	85	34	14	25	13	40	51	46	42	52	4	30	39	24	24	15	21
peak_4860	chr1	148891290	148891442	.	153	10	4	3	6	5	2	6	5	1	3	5	2	5	3	2	0	1	1	2	2	3
peak_4861	chr1	148893178	148893343	.	166	3	7	4	4	6	2	5	7	4	4	6	7	6	5	1	6	0	3	5	3	2
peak_4862	chr1	148893960	148896678	.	2719	125	102	135	89	153	169	109	232	78	89	115	108	116	92	75	74	57	51	92	47	60
peak_4863	chr1	148899421	148902597	.	3177	285	205	232	125	225	314	116	417	163	133	211	134	205	102	83	112	134	43	161	40	84
peak_4864	chr1	148904112	148904999	.	888	27	15	21	11	23	35	14	36	17	15	12	20	21	7	14	12	9	14	16	12	6
peak_4865	chr1	148905610	148906445	.	836	18	50	37	21	42	49	16	62	24	15	26	29	31	25	16	18	13	11	26	6	12
peak_4866	chr1	148908848	148909228	.	381	4	4	14	13	7	9	5	9	8	9	11	5	2	1	5	0	4	5	4	7	4
peak_4867	chr1	148911559	148911884	.	326	6	7	19	8	9	10	7	4	3	5	12	9	4	7	0	5	2	6	4	2	2
peak_4868	chr1	148915077	148917761	.	2685	190	121	172	126	157	157	60	355	126	85	132	143	100	88	67	59	94	49	105	39	61
peak_4869	chr1	148917967	148919247	.	1281	17	20	42	22	19	30	10	31	38	22	49	21	14	14	5	13	12	13	18	13	13
peak_4870	chr1	148951005	148953992	.	2988	380	430	393	252	410	387	241	438	263	227	279	142	269	341	129	152	128	120	259	134	212
peak_4871	chr1	148955028	148955349	.	322	13	11	12	3	16	14	3	14	12	9	6	1	10	9	3	4	9	5	8	1	7
peak_4872	chr1	148955603	148957435	.	1833	86	91	79	54	113	94	59	108	50	71	44	44	65	77	27	35	66	21	48	25	46
peak_4873	chr1	149075720	149076088	.	369	9	14	15	13	14	22	8	15	10	12	12	11	5	11	10	9	4	5	8	9	2
peak_4874	chr1	149102009	149104656	.	2648	339	250	319	193	363	296	230	329	236	242	182	157	230	256	126	147	115	62	236	77	175
peak_4875	chr1	149123545	149124964	.	1420	43	32	29	30	46	27	17	37	36	35	27	17	19	30	22	23	17	13	28	13	17
peak_4876	chr1	149128493	149129931	.	1439	84	44	72	42	130	64	56	66	62	79	38	40	58	70	25	34	34	19	39	19	36
peak_4877	chr1	149131238	149132281	.	1044	43	20	38	16	32	38	16	44	21	25	20	18	15	31	7	10	13	23	30	10	26
peak_4878	chr1	149157310	149159514	.	2205	151	71	89	47	131	104	51	125	67	87	50	44	87	79	31	30	49	28	70	28	42
peak_4879	chr1	149160068	149164311	.	4244	412	128	236	104	301	170	123	348	212	214	154	80	187	348	51	68	103	69	120	61	89
peak_4880	chr1	149174490	149179031	.	4542	1403	916	983	698	1245	1257	759	1234	882	692	602	504	733	942	526	546	410	271	841	519	577
peak_4881	chr1	149180051	149180539	.	489	10	8	16	6	15	23	13	18	15	16	14	11	9	8	4	8	5	11	14	9	6
peak_4882	chr1	149188761	149189878	.	1118	14	18	25	19	20	20	13	16	19	14	14	21	11	17	19	14	12	4	11	48	7
peak_4883	chr1	149211483	149212333	.	851	7	9	43	16	10	26	7	21	37	22	21	12	6	5	9	9	18	9	14	7	11
peak_4884	chr1	149212593	149215203	.	2611	190	94	190	95	114	144	69	227	90	68	100	104	89	54	74	66	91	37	88	34	67
peak_4885	chr1	149218528	149218671	.	144	5	2	11	4	3	3	5	3	3	2	7	3	2	5	2	1	2	2	4	2	0
peak_4886	chr1	149223732	149224668	.	937	28	35	49	26	43	43	19	49	17	21	22	33	23	12	11	18	22	8	26	7	14
peak_4887	chr1	149224957	149226102	.	1146	27	24	35	14	21	42	14	43	14	11	20	28	18	13	25	15	19	11	21	10	11
peak_4888	chr1	149227569	149230875	.	3307	314	180	275	141	234	310	133	406	182	142	214	114	205	101	84	97	162	85	162	60	79
peak_4889	chr1	149233581	149236331	.	2751	127	115	141	83	128	143	82	217	78	86	102	108	106	92	76	73	84	56	80	49	60
peak_4890	chr1	149237506	149237678	.	173	5	4	3	0	3	2	1	7	4	1	5	5	3	8	5	2	3	3	2	5	2
peak_4891	chr1	149239941	149241036	.	1096	75	13	22	8	68	21	3	14	9	25	30	17	25	28	4	19	29	4	19	6	12
peak_4892	chr1	149241221	149241613	.	393	19	8	15	5	16	9	5	8	6	4	6	4	7	12	2	7	8	9	5	2	3
peak_4893	chr1	149243003	149247741	.	4739	606	416	399	328	432	473	270	896	274	254	329	326	396	364	209	234	232	138	365	127	233
peak_4894	chr1	149249987	149250465	.	479	13	4	13	5	17	12	3	20	4	9	17	7	13	5	7	6	10	6	8	3	10
peak_4895	chr1	149251090	149251653	.	564	23	15	8	12	11	19	12	14	3	7	12	5	9	11	3	4	8	5	9	4	4
peak_4896	chr1	149254871	149255702	.	832	18	26	22	13	6	37	12	34	13	7	19	19	17	10	16	14	17	14	26	11	15
peak_4897	chr1	149259703	149261476	.	1774	76	41	61	41	49	41	37	78	30	36	57	40	59	37	29	46	29	30	45	23	34
peak_4898	chr1	149262061	149262299	.	239	11	7	8	3	3	8	2	10	1	2	3	5	6	1	2	5	5	7	2	4	4
peak_4899	chr1	149266726	149269048	.	2323	68	67	88	34	82	104	47	132	30	54	68	57	62	59	26	44	31	34	64	27	29
peak_4900	chr1	149269327	149269570	.	244	10	5	10	5	4	4	3	7	1	7	2	3	3	2	4	9	4	3	5	2	3
peak_4901	chr1	149273447	149277129	.	3683	259	169	228	127	238	227	114	441	120	113	184	168	186	119	85	89	79	77	127	52	72
peak_4902	chr1	149279980	149280126	.	147	2	3	9	5	4	5	1	4	6	3	11	4	3	4	3	1	2	0	2	3	2
peak_4903	chr1	149283935	149286545	.	2611	283	156	256	132	227	224	131	304	155	116	245	129	168	164	121	100	98	54	163	64	91
peak_4904	chr1	149321378	149321847	.	470	9	11	8	9	6	20	4	8	15	8	15	10	7	3	10	0	2	2	9	7	4
peak_4905	chr1	149337846	149338676	.	831	42	31	42	28	52	47	28	41	40	37	18	41	34	24	20	13	25	20	16	21	20
peak_4906	chr1	149355308	149356314	.	1007	12	27	35	19	46	69	29	67	41	35	16	44	23	19	32	17	26	10	11	37	14
peak_4907	chr1	149356573	149357777	.	1205	11	21	16	15	28	45	25	55	37	18	16	30	23	23	38	9	18	8	8	21	9
peak_4908	chr1	149358086	149358606	.	521	6	8	9	8	17	15	4	16	16	11	9	11	10	8	26	8	15	7	4	10	2
peak_4909	chr1	149359947	149360881	.	935	9	21	16	15	17	28	14	32	21	10	7	32	8	13	29	14	8	9	13	13	8
peak_4910	chr1	149367749	149368320	.	572	5	25	27	41	20	51	20	39	17	23	25	16	24	17	17	14	21	12	15	17	13
peak_4911	chr1	149370408	149370753	.	346	3	3	8	18	6	14	8	7	11	2	2	7	6	4	7	2	4	3	7	3	4
peak_4912	chr1	149372827	149373326	.	500	7	7	19	19	4	21	9	11	12	7	7	19	15	12	11	5	5	7	13	8	9
peak_4913	chr1	149373665	149374972	.	1308	29	35	41	36	41	57	31	60	24	17	29	46	25	26	21	13	23	23	30	25	11
peak_4914	chr1	149381369	149382448	.	1080	14	37	30	21	26	38	15	33	25	16	15	23	20	30	13	19	17	9	24	16	14
peak_4915	chr1	149382650	149384007	.	1358	19	38	36	29	29	35	31	26	27	30	22	14	25	30	13	16	16	6	21	15	9
peak_4916	chr1	149389770	149392818	.	3049	394	444	446	351	471	482	352	538	404	319	285	274	300	346	216	185	169	118	379	230	155
peak_4917	chr1	149393125	149394231	.	1107	26	20	43	17	33	24	23	31	37	21	18	18	14	19	17	9	21	16	14	10	14
peak_4918	chr1	149396897	149398023	.	1127	17	29	31	22	31	46	24	45	29	29	22	22	18	24	11	17	28	24	28	14	13
peak_4919	chr1	149401170	149402068	.	899	16	22	13	23	24	26	12	23	22	18	12	17	14	20	11	13	15	8	28	14	11
peak_4920	chr1	149403143	149403346	.	204	8	5	8	6	5	5	5	6	3	10	7	2	5	3	3	2	6	2	4	4	3
peak_4921	chr1	149405980	149406339	.	360	7	9	8	13	19	18	8	11	11	11	8	9	5	13	5	6	7	10	7	5	12
peak_4922	chr1	149406582	149407097	.	516	9	10	15	8	15	20	15	15	9	14	6	10	11	11	8	5	12	5	8	12	6
peak_4923	chr1	149407221	149407506	.	286	5	5	3	6	8	5	8	13	4	8	5	6	4	11	2	2	5	3	7	2	4
peak_4924	chr1	149407723	149410060	.	2338	37	48	57	37	77	89	56	121	77	55	41	66	31	39	38	44	36	25	45	93	27
peak_4925	chr1	149412844	149414475	.	1632	26	44	59	35	51	53	40	62	43	48	27	40	31	48	14	33	29	31	56	40	21
peak_4926	chr1	149434537	149452364	.	17828	940	1196	1260	840	1402	1704	1160	1815	1200	946	839	845	955	1170	569	600	594	543	1001	588	505
peak_4927	chr1	149453662	149454204	.	543	10	7	22	9	12	15	11	11	15	10	9	10	6	7	3	10	7	8	12	13	9
peak_4928	chr1	149455772	149456083	.	312	7	9	9	11	11	14	7	7	10	13	7	6	5	7	5	2	2	6	7	4	3
peak_4929	chr1	149463204	149466140	.	2937	105	108	166	87	102	157	95	155	96	76	70	88	86	82	69	60	88	45	91	46	55
peak_4930	chr1	149469355	149470909	.	1555	55	75	82	35	84	83	75	114	76	44	51	51	53	93	31	37	34	48	68	21	27
peak_4931	chr1	149472005	149473295	.	1291	21	26	37	19	23	24	25	24	34	31	15	31	21	21	17	16	18	10	26	9	9
peak_4932	chr1	149474959	149477057	.	2099	31	51	87	57	56	100	52	71	57	43	41	37	40	48	31	35	25	22	40	36	19
peak_4933	chr1	149557964	149559912	.	1949	171	284	183	140	283	270	205	310	255	162	143	113	151	224	97	92	105	57	169	96	74
peak_4934	chr1	149600416	149600803	.	388	6	8	5	8	9	23	5	4	7	3	5	3	8	6	7	4	3	5	6	8	4
peak_4935	chr1	149605748	149610395	.	4648	1404	1129	1021	839	1569	1606	1115	1553	1006	803	719	597	975	1351	478	587	412	339	848	627	609
peak_4936	chr1	149611387	149611866	.	480	15	5	17	8	17	24	6	17	8	11	4	7	10	11	5	10	3	5	9	8	8
peak_4937	chr1	149619986	149620380	.	395	4	5	13	10	7	10	6	9	10	2	7	8	1	6	3	7	2	4	5	27	1
peak_4938	chr1	149630892	149632717	.	1826	29	47	35	39	50	47	53	58	30	47	26	32	43	45	21	26	16	21	31	63	31
peak_4939	chr1	149635004	149638821	.	3818	468	410	428	289	491	442	390	657	321	429	210	224	378	454	114	215	173	126	232	188	232
peak_4940	chr1	149640101	149640443	.	343	5	7	14	2	3	8	5	8	5	3	1	6	6	5	4	2	3	3	0	7	3
peak_4941	chr1	149646180	149647768	.	1589	214	165	145	107	229	193	154	284	124	183	102	80	155	211	44	91	71	42	100	80	91
peak_4942	chr1	149659138	149659707	.	570	5	13	14	4	12	26	11	7	10	9	3	4	14	19	6	5	4	5	10	4	4
peak_4943	chr1	149663922	149666627	.	2706	69	76	50	42	103	144	55	167	67	83	44	62	61	78	35	41	42	32	43	27	35
peak_4944	chr1	149694917	149695557	.	641	8	11	23	14	20	14	19	16	11	30	5	6	15	22	3	11	11	15	12	6	6
peak_4945	chr1	149699273	149701991	.	2719	95	119	100	80	128	112	79	95	77	65	48	57	97	103	24	29	33	25	51	54	55
peak_4946	chr1	149704862	149705403	.	542	11	11	9	13	19	19	15	6	8	18	5	11	15	17	3	4	5	4	12	6	7
peak_4947	chr1	149706795	149709319	.	2525	214	183	216	160	157	235	162	238	193	156	89	115	162	182	13	65	72	43	139	47	106
peak_4948	chr1	149709550	149709966	.	417	10	10	11	11	8	15	10	14	9	15	8	3	14	10	4	2	7	4	10	9	5
peak_4949	chr1	149710599	149712515	.	1917	80	78	103	63	92	93	66	162	76	77	29	65	83	78	21	29	23	32	61	45	62
peak_4950	chr1	149712896	149714410	.	1515	96	38	69	46	102	108	46	78	48	73	27	44	68	66	32	25	23	19	59	29	31
peak_4951	chr1	149723643	149728191	.	4549	161	125	116	129	168	161	91	230	78	117	50	118	94	139	57	52	58	53	92	68	49
peak_4952	chr1	149728348	149728830	.	483	13	5	7	15	13	15	3	16	7	14	6	10	10	19	5	5	3	7	8	3	4
peak_4953	chr1	149729001	149729664	.	664	22	8	12	14	20	16	11	32	8	15	3	18	9	11	5	8	4	3	6	11	4
peak_4954	chr1	149731468	149737332	.	5865	1084	866	843	736	999	888	676	1799	673	714	360	677	707	849	273	233	395	318	460	311	464
peak_4955	chr1	149738391	149743514	.	5124	378	388	358	310	520	457	351	578	262	363	159	249	363	539	135	122	160	139	258	175	191
peak_4956	chr1	149743752	149745037	.	1286	13	21	29	19	57	41	17	67	16	29	9	40	30	28	5	8	4	14	18	19	11
peak_4957	chr1	149745244	149778818	.	33575	2696	4086	2761	1954	4788	4472	4014	5364	2505	3887	1401	2079	3742	4874	993	1435	1376	1231	2044	1336	1579
peak_4958	chr1	149779398	149796530	.	17133	3057	3995	2674	1672	5128	4266	4147	5278	2627	3976	1130	1736	3686	4759	789	1410	1128	1074	1639	1282	1661
peak_4959	chr1	149809521	149814395	.	4875	899	689	620	480	847	636	569	1034	454	724	382	348	527	861	190	308	238	199	413	257	352
peak_4960	chr1	149826118	149827355	.	1238	46	51	36	27	39	42	28	56	21	34	18	26	24	47	16	20	11	11	41	27	14
peak_4961	chr1	149830070	149834708	.	4639	793	731	640	514	732	657	564	1064	492	590	415	358	486	675	290	329	273	209	511	319	349
peak_4962	chr1	149837896	149838328	.	433	3	10	8	12	12	6	3	9	3	3	6	10	11	7	3	12	4	6	11	8	4
peak_4963	chr1	149839157	149846310	.	7154	1688	1352	1190	1062	1619	1343	1114	1908	814	1242	697	723	944	1263	467	679	473	368	1009	668	761
peak_4964	chr1	149846967	149854639	.	7673	1691	1421	1341	1118	1612	1360	1043	1902	814	1199	697	725	875	1300	492	701	466	411	984	623	754
peak_4965	chr1	149855834	149856128	.	295	5	2	9	10	9	11	3	9	4	3	3	7	2	3	2	3	6	4	11	3	2
peak_4966	chr1	149858758	149863974	.	5217	805	727	651	517	766	686	564	1105	487	625	387	379	463	714	283	343	272	223	461	303	344
peak_4967	chr1	149866593	149867735	.	1143	37	42	41	22	46	37	25	52	23	25	12	27	21	35	8	17	11	18	38	33	17
peak_4968	chr1	149883529	149889551	.	6023	1433	1274	1221	973	1349	1272	1117	1943	854	1132	682	629	810	1322	486	610	451	387	862	579	663
peak_4969	chr1	149899202	149900687	.	1486	129	126	120	112	129	159	103	152	114	97	95	55	66	146	51	60	49	35	87	43	57
peak_4970	chr1	149916133	149916637	.	505	6	17	17	10	5	15	6	5	8	10	12	6	7	8	7	4	8	4	11	6	7
peak_4971	chr1	149916777	149918101	.	1325	23	21	28	15	18	20	7	22	27	27	26	7	15	21	10	12	13	9	23	15	10
peak_4972	chr1	149927059	149929501	.	2443	274	222	228	149	280	275	228	323	186	211	165	124	159	279	104	118	87	80	195	113	131
peak_4973	chr1	149931305	149931500	.	196	3	3	4	3	3	10	2	5	10	6	4	2	4	6	3	1	1	1	5	4	6
peak_4974	chr1	149939528	149939891	.	364	2	4	8	5	5	2	4	4	14	4	7	5	1	1	10	1	3	5	4	6	3
peak_4975	chr1	149962310	149962686	.	377	3	12	20	5	13	10	7	9	7	14	5	6	6	11	6	2	10	3	7	6	3
peak_4976	chr1	149997272	149997669	.	398	15	13	19	7	13	13	11	11	15	10	8	7	12	15	2	8	4	8	13	6	9
peak_4977	chr1	149997857	149998306	.	450	6	13	18	7	17	9	17	25	11	11	8	5	4	12	6	1	3	9	14	7	9
peak_4978	chr1	150009114	150011196	.	2083	83	74	101	46	87	82	34	80	142	78	91	49	42	74	39	20	67	17	70	30	33
peak_4979	chr1	150012184	150012483	.	300	1	1	6	6	1	6	1	2	23	11	6	1	1	0	4	1	1	2	7	3	3
peak_4980	chr1	150012998	150013285	.	288	2	2	5	5	5	11	2	5	14	17	8	1	1	1	3	1	2	1	7	6	1
peak_4981	chr1	150050939	150051220	.	282	4	4	7	2	9	7	4	11	7	5	4	2	2	10	1	8	4	0	7	3	4
peak_4982	chr1	150054208	150054422	.	215	3	5	6	6	13	10	4	0	4	6	5	6	3	2	5	8	2	2	7	5	1
peak_4983	chr1	150065106	150065440	.	335	3	4	11	2	9	11	7	10	12	10	5	2	3	13	7	2	2	2	12	4	5
peak_4984	chr1	150065598	150068867	.	3270	397	412	429	288	502	448	370	533	335	317	267	161	284	424	209	174	181	117	290	110	212
peak_4985	chr1	150072836	150073110	.	275	13	5	14	5	6	6	11	8	5	8	2	5	11	10	4	2	3	4	9	3	3
peak_4986	chr1	150089162	150090747	.	1586	41	44	54	39	75	49	52	87	39	64	19	33	45	53	22	21	23	26	52	18	39
peak_4987	chr1	150099572	150100418	.	847	22	19	12	23	38	22	13	39	9	22	15	8	29	26	14	9	15	8	29	10	20
peak_4988	chr1	150109200	150110624	.	1425	25	28	47	23	42	30	36	78	18	32	24	22	28	27	11	16	19	16	26	18	22
peak_4989	chr1	150144136	150145282	.	1147	46	31	34	28	37	31	24	60	28	23	22	16	24	35	17	8	24	13	19	9	20
peak_4990	chr1	150146351	150171174	.	24824	5529	4971	4788	3414	5600	4176	3877	6371	2892	4104	2622	1952	3489	4925	1555	1991	1771	1552	3871	1268	2907
peak_4991	chr1	150171428	150172350	.	923	22	13	19	23	31	25	17	15	13	22	17	11	14	9	10	5	7	9	17	7	9
peak_4992	chr1	150172901	150173544	.	644	5	15	17	17	13	14	10	10	10	9	12	18	13	11	13	12	4	12	16	8	13
peak_4993	chr1	150174269	150174507	.	239	2	7	5	15	11	6	5	4	4	4	2	0	3	0	3	1	5	2	5	5	3
peak_4994	chr1	150174778	150188497	.	13720	551	671	819	692	895	791	577	861	672	650	476	379	551	680	373	322	357	311	718	278	467
peak_4995	chr1	150213048	150214795	.	1748	165	138	131	103	173	135	163	262	132	130	92	77	118	172	64	42	61	46	91	47	80
peak_4996	chr1	150232660	150236970	.	4311	887	775	851	610	1102	950	703	1259	771	792	466	423	712	852	418	385	318	233	623	372	491
peak_4997	chr1	150255312	150257757	.	2446	72	99	110	91	106	149	89	108	133	118	68	39	83	112	46	33	47	39	81	38	41
peak_4998	chr1	150257920	150258089	.	170	1	1	5	2	0	3	0	1	8	9	8	0	2	2	1	3	2	2	10	0	2
peak_4999	chr1	150258279	150258575	.	297	0	2	10	4	3	5	2	3	12	8	3	2	1	1	3	2	0	1	7	3	2
peak_5000	chr1	150267039	150274901	.	7863	678	734	689	473	908	687	647	980	613	733	455	295	614	812	268	339	272	232	542	268	384
peak_5001	chr1	150278385	150279252	.	868	20	27	17	9	25	28	12	25	12	22	13	6	18	24	7	7	8	9	10	5	8
peak_5002	chr1	150280698	150283286	.	2589	93	80	129	64	96	121	80	98	110	83	61	47	57	120	46	48	46	22	61	34	50
peak_5003	chr1	150292751	150294872	.	2122	129	119	134	88	148	141	126	240	85	135	99	88	111	129	82	63	67	51	80	38	55
peak_5004	chr1	150320724	150322508	.	1785	129	132	146	108	207	179	161	219	127	125	117	76	109	156	71	54	76	54	111	85	89
peak_5005	chr1	150362643	150367556	.	4914	778	825	833	594	1040	877	698	1157	689	774	541	445	594	817	366	347	344	285	644	320	465
peak_5006	chr1	150373661	150374379	.	719	14	9	15	10	16	19	18	15	16	18	12	10	7	14	11	7	5	5	11	6	7
peak_5007	chr1	150387303	150387458	.	156	3	4	8	2	10	5	5	3	4	2	3	6	5	7	4	2	5	2	1	1	1
peak_5008	chr1	150486546	150488472	.	1927	126	160	113	104	173	165	158	228	121	151	115	88	124	181	83	74	66	50	126	55	73
peak_5009	chr1	150514585	150516883	.	2299	241	203	234	208	269	276	181	314	219	201	159	112	163	215	121	98	80	64	170	72	116
peak_5010	chr1	150548242	150555398	.	7157	640	935	914	568	1019	1115	936	808	744	722	507	284	695	1019	286	433	237	303	639	265	346
peak_5011	chr1	150555911	150583560	.	27650	3210	4619	4868	2454	6294	4639	3838	4653	3457	3998	2401	1646	3510	4236	1346	2120	1402	1316	2711	1513	1630
peak_5012	chr1	150603454	150603717	.	264	3	5	5	5	10	10	2	4	4	8	2	3	5	2	2	5	0	6	3	2	2
peak_5013	chr1	150604125	150605389	.	1265	12	13	24	15	23	42	31	25	18	32	12	17	19	23	5	23	9	10	20	19	9
peak_5014	chr1	150606321	150606774	.	454	5	6	13	4	11	10	11	10	7	10	4	7	18	3	5	10	6	7	9	8	6
peak_5015	chr1	150607358	150617697	.	10340	1285	1651	1984	1024	2298	1916	1838	1854	1687	1616	1010	601	1478	1590	598	1058	544	600	1163	692	833
peak_5016	chr1	150617848	150623555	.	5708	255	362	402	184	586	474	353	397	331	367	204	139	319	393	113	197	98	140	248	148	113
peak_5017	chr1	150627147	150630857	.	3711	573	559	374	349	697	497	394	742	362	546	322	237	460	551	180	263	197	154	322	227	229
peak_5018	chr1	150634791	150635948	.	1158	40	24	35	20	58	34	24	28	19	30	21	9	28	40	12	23	8	19	23	11	22
peak_5019	chr1	150696142	150698207	.	2066	104	92	101	95	128	133	96	145	79	82	93	55	60	96	50	42	47	31	56	30	50
peak_5020	chr1	150746452	150747101	.	650	10	26	16	10	18	18	15	18	15	9	9	9	9	17	14	8	6	7	10	13	10
peak_5021	chr1	150759761	150761253	.	1493	12	31	20	25	54	38	32	24	39	43	26	23	25	33	14	31	11	16	31	36	20
peak_5022	chr1	150761414	150761920	.	507	8	19	20	15	28	35	13	9	23	14	15	14	16	23	8	22	9	5	13	15	9
peak_5023	chr1	150762044	150766605	.	4562	341	354	403	379	562	561	463	551	438	400	240	261	288	449	217	216	188	143	307	205	241
peak_5024	chr1	150767834	150768059	.	226	1	6	2	5	4	9	2	5	5	2	2	3	4	10	3	2	3	5	6	4	6
peak_5025	chr1	150771285	150771965	.	681	13	10	19	13	18	16	13	19	7	29	11	11	10	15	10	14	9	4	18	14	8
peak_5026	chr1	150774543	150776492	.	1950	52	58	57	54	66	74	56	75	46	49	27	34	42	52	37	37	26	11	39	11	33
peak_5027	chr1	150777622	150778313	.	692	10	10	17	7	21	23	18	23	18	14	5	13	7	16	8	10	6	1	15	12	6
peak_5028	chr1	150786761	150792533	.	5773	177	240	282	248	256	352	277	302	229	257	166	203	198	296	166	130	103	89	236	112	153
peak_5029	chr1	150792818	150794021	.	1204	36	33	49	42	39	65	36	40	36	35	24	34	42	50	34	13	17	20	36	22	20
peak_5030	chr1	150796410	150796741	.	332	9	10	20	13	6	13	11	11	7	6	1	6	9	6	4	7	5	6	8	0	7
peak_5031	chr1	150806923	150808065	.	1143	21	33	15	17	34	39	21	41	25	23	18	11	18	17	12	11	14	4	22	10	21
peak_5032	chr1	150808241	150808603	.	363	4	5	7	9	6	11	2	9	4	7	8	1	13	10	8	0	4	5	3	1	4
peak_5033	chr1	150812924	150813469	.	546	9	13	10	9	11	16	4	15	8	12	8	8	11	15	4	10	4	7	11	6	6
peak_5034	chr1	150840801	150844643	.	3843	102	181	210	137	263	252	270	215	171	195	92	115	200	268	131	115	79	43	137	46	105
peak_5035	chr1	150844776	150845568	.	793	7	12	22	11	19	14	14	20	12	21	6	11	12	20	17	8	5	3	20	7	7
peak_5036	chr1	150846371	150846838	.	468	3	8	9	10	7	12	16	9	8	7	1	2	7	9	4	4	3	2	7	3	0
peak_5037	chr1	150849754	150849967	.	214	6	6	6	3	5	7	7	3	5	8	1	6	6	12	4	1	2	1	7	5	2
peak_5038	chr1	150850753	150855149	.	4397	291	303	276	207	363	362	395	552	290	304	165	223	322	427	151	179	133	103	231	106	189
peak_5039	chr1	150858205	150858737	.	533	7	4	17	4	10	8	14	11	5	8	5	5	4	11	7	5	7	3	7	5	3
peak_5040	chr1	150859697	150859918	.	222	3	3	10	7	6	7	11	7	3	3	1	3	2	2	0	5	3	0	3	2	1
peak_5041	chr1	150873592	150877867	.	4276	521	480	455	414	635	546	499	720	380	517	367	269	389	545	242	236	200	159	373	201	267
peak_5042	chr1	150908932	150911139	.	2208	127	95	77	65	91	86	111	185	53	73	43	55	78	112	47	37	50	36	90	35	84
peak_5043	chr1	150922342	150922917	.	576	14	12	9	12	14	16	11	20	14	14	5	7	11	13	4	7	6	9	16	5	9
peak_5044	chr1	150924884	150928539	.	3656	225	269	277	226	339	318	239	369	229	260	187	167	216	319	116	137	119	76	241	125	149
peak_5045	chr1	150968521	150969104	.	584	9	7	6	9	5	17	3	7	27	19	7	3	2	8	2	4	4	6	16	4	10
peak_5046	chr1	150969658	150980390	.	10733	1339	1285	1287	1129	1540	1505	1123	1690	1231	1233	757	579	999	1430	641	666	538	403	1085	546	677
peak_5047	chr1	150995498	150996398	.	901	22	30	22	24	29	35	8	25	16	19	20	14	15	27	15	15	12	16	22	7	9
peak_5048	chr1	150999096	150999655	.	560	3	6	9	11	8	12	6	5	20	20	8	5	3	5	2	6	4	7	8	17	5
peak_5049	chr1	151001143	151009799	.	8657	564	528	475	518	671	788	526	760	569	611	394	311	429	592	268	368	265	206	416	359	292
peak_5050	chr1	151024063	151025562	.	1500	46	56	52	44	69	54	37	72	34	51	30	27	31	63	31	23	27	19	51	14	28
peak_5051	chr1	151032872	151035220	.	2349	159	120	159	100	229	130	120	231	57	175	112	82	137	253	40	84	87	42	112	38	86
peak_5052	chr1	151043992	151051224	.	7233	503	458	528	426	718	527	460	638	420	547	314	255	443	550	250	266	184	145	355	134	308
peak_5053	chr1	151051484	151052056	.	573	12	12	14	10	16	13	10	11	14	12	4	4	11	13	7	6	5	5	8	7	9
peak_5054	chr1	151053105	151053414	.	310	8	5	7	5	5	9	2	6	10	7	3	4	7	7	4	6	6	1	10	5	8
peak_5055	chr1	151053923	151061407	.	7485	1174	1334	1232	841	1682	1531	1160	1556	1068	1203	810	586	1054	1422	565	645	440	322	985	496	640
peak_5056	chr1	151069198	151072561	.	3364	523	499	546	383	558	523	489	707	531	482	354	202	365	518	234	204	197	145	379	191	273
peak_5057	chr1	151130413	151132499	.	2087	139	111	78	83	216	151	121	124	104	91	103	53	82	159	45	50	50	38	94	27	55
peak_5058	chr1	151132799	151132979	.	181	9	2	4	4	7	2	2	0	3	1	3	2	2	10	0	2	1	1	7	0	0
peak_5059	chr1	151145209	151147909	.	2701	145	143	141	132	181	160	95	174	121	120	102	81	108	114	76	59	61	42	107	43	65
peak_5060	chr1	151155381	151162389	.	7009	794	846	709	710	955	832	765	929	605	647	448	414	605	956	447	398	322	309	572	308	370
peak_5061	chr1	151162673	151163182	.	510	8	10	13	12	14	19	11	8	9	8	1	7	12	14	6	6	3	5	7	3	10
peak_5062	chr1	151163541	151163905	.	365	4	3	13	11	5	9	5	5	9	7	5	4	8	7	1	5	2	7	10	2	5
peak_5063	chr1	151164388	151167751	.	3364	220	234	200	202	287	268	189	226	232	195	164	102	165	267	91	83	108	86	168	74	108
peak_5064	chr1	151174682	151176246	.	1565	55	56	59	41	69	45	45	55	50	48	47	23	44	78	19	24	27	17	78	14	32
peak_5065	chr1	151188478	151188646	.	169	3	4	3	4	3	11	4	1	5	1	1	8	1	4	2	4	2	1	6	5	3
peak_5066	chr1	151188870	151190860	.	1991	174	163	167	149	217	192	129	192	157	161	113	69	124	171	92	79	68	57	145	59	91
peak_5067	chr1	151195921	151196950	.	1030	20	38	32	26	50	32	26	28	32	36	25	27	31	31	14	15	30	10	17	8	9
peak_5068	chr1	151197442	151200687	.	3246	295	375	346	221	533	437	348	358	316	374	257	152	294	496	166	163	121	122	309	161	171
peak_5069	chr1	151201400	151202608	.	1209	17	20	18	19	37	24	22	29	18	24	13	13	12	32	7	12	7	9	26	11	17
peak_5070	chr1	151237388	151239023	.	1636	28	38	45	17	62	55	48	34	35	43	13	21	34	82	15	19	10	18	39	16	23
peak_5071	chr1	151251576	151251752	.	177	3	5	2	3	7	2	2	12	2	5	2	2	3	6	1	3	3	2	3	1	2
peak_5072	chr1	151254016	151256092	.	2077	186	218	174	149	270	199	180	234	178	163	162	91	152	213	101	115	97	56	157	84	90
peak_5073	chr1	151263969	151265367	.	1399	22	38	29	28	40	34	32	28	31	26	17	14	25	33	11	17	12	19	37	15	13
peak_5074	chr1	151275765	151279960	.	4196	185	233	120	126	239	206	279	258	200	221	60	110	187	294	93	144	111	66	153	113	112
peak_5075	chr1	151280420	151285059	.	4640	796	832	632	575	915	800	617	946	545	694	514	366	546	789	337	369	285	213	564	369	331
peak_5076	chr1	151288928	151291264	.	2337	76	46	51	42	89	58	43	57	35	52	38	20	50	80	12	42	32	25	50	20	35
peak_5077	chr1	151292202	151292741	.	540	11	10	9	2	12	5	3	6	11	9	7	6	5	17	3	8	7	8	12	3	8
peak_5078	chr1	151301138	151301294	.	157	5	5	6	3	5	4	7	6	1	8	2	1	2	2	4	1	3	3	4	3	4
peak_5079	chr1	151312079	151312431	.	353	4	8	7	7	9	14	5	6	18	11	15	2	3	4	4	4	2	5	4	7	3
peak_5080	chr1	151313624	151314075	.	452	7	3	13	4	2	12	2	5	22	14	11	4	2	4	3	1	5	2	5	2	5
peak_5081	chr1	151314465	151314789	.	325	7	5	8	8	6	0	1	2	16	14	7	1	1	2	3	0	6	3	7	6	3
peak_5082	chr1	151325080	151329638	.	4559	485	479	409	327	689	534	433	618	377	440	364	229	365	546	221	199	176	164	391	145	206
peak_5083	chr1	151340270	151342593	.	2324	88	92	86	51	135	101	103	113	62	85	46	47	83	131	23	56	33	32	81	33	47
peak_5084	chr1	151343578	151343764	.	187	2	5	2	4	9	5	4	2	5	4	1	0	4	5	2	5	0	4	5	3	5
peak_5085	chr1	151344091	151348740	.	4650	452	520	416	324	722	565	435	662	329	442	312	219	407	488	205	240	162	158	384	160	248
peak_5086	chr1	151367605	151374524	.	6920	525	384	446	367	596	397	266	564	299	436	224	185	324	510	155	190	219	163	347	111	263
peak_5087	chr1	151398567	151400949	.	2383	285	294	203	198	386	308	202	379	232	281	176	121	267	306	135	111	101	78	195	99	111
peak_5088	chr1	151455857	151456131	.	275	3	10	8	4	14	8	3	12	7	9	6	9	6	9	3	3	5	2	6	5	6
peak_5089	chr1	151456451	151460210	.	3760	537	478	435	363	524	494	348	581	400	454	279	223	371	506	197	220	180	136	340	193	210
peak_5090	chr1	151472124	151474098	.	1975	163	192	159	102	205	189	186	261	139	145	117	86	156	179	64	105	66	54	141	46	106
peak_5091	chr1	151495515	151495724	.	210	2	2	3	3	3	4	1	2	16	6	8	0	3	3	2	2	1	0	4	4	2
peak_5092	chr1	151510506	151512528	.	2023	91	88	87	73	124	120	84	96	100	95	72	51	76	102	54	43	36	30	72	28	39
peak_5093	chr1	151512825	151513726	.	902	17	23	27	26	30	13	18	23	15	30	19	12	22	19	8	5	11	10	15	12	13
peak_5094	chr1	151539303	151541566	.	2264	93	87	80	90	115	121	66	129	82	111	69	49	80	87	54	51	33	37	89	55	59
peak_5095	chr1	151593373	151595096	.	1724	83	87	77	55	100	80	73	108	68	69	49	47	55	80	46	27	33	23	67	24	42
peak_5096	chr1	151608101	151608500	.	400	3	12	14	13	6	5	3	14	7	2	10	13	2	4	4	1	5	3	6	3	7
peak_5097	chr1	151609876	151616460	.	6585	674	704	647	664	789	737	547	986	635	565	406	330	516	665	299	334	278	194	452	283	316
peak_5098	chr1	151617391	151623817	.	6427	375	416	382	480	554	689	279	659	431	337	295	238	292	435	262	155	245	114	331	108	160
peak_5099	chr1	151623962	151624294	.	333	11	3	8	8	10	10	5	12	4	6	3	5	4	13	4	4	4	2	4	5	3
peak_5100	chr1	151633294	151633591	.	298	5	5	2	2	9	6	4	7	8	1	5	2	5	2	3	2	3	4	6	1	5
peak_5101	chr1	151634921	151636664	.	1744	56	65	39	44	108	74	61	126	58	64	38	24	65	96	22	29	34	28	52	20	27
peak_5102	chr1	151637246	151639039	.	1794	39	42	41	32	69	45	31	70	36	38	23	24	38	75	24	25	19	19	45	16	33
peak_5103	chr1	151652100	151656709	.	4610	345	451	408	321	583	449	394	574	349	406	289	271	298	486	202	227	187	134	301	150	182
peak_5104	chr1	151659218	151664082	.	4865	355	389	339	301	485	394	379	634	303	308	268	202	298	457	180	215	174	149	275	127	182
peak_5105	chr1	151664301	151667757	.	3457	101	122	108	87	176	161	136	195	125	114	78	90	120	150	55	51	68	41	101	31	62
peak_5106	chr1	151669383	151669739	.	357	8	10	11	4	11	12	10	17	11	11	0	6	7	8	9	7	6	3	4	4	11
peak_5107	chr1	151670046	151671162	.	1117	35	23	21	30	32	37	13	54	21	30	21	34	25	20	17	11	12	6	16	12	16
peak_5108	chr1	151703268	151703706	.	439	9	11	7	6	4	13	4	11	6	11	4	4	4	6	5	3	4	5	10	5	4
peak_5109	chr1	151720174	151722066	.	1893	89	87	81	77	125	91	78	118	80	69	46	42	69	115	50	30	26	46	65	34	41
peak_5110	chr1	151762332	151764601	.	2270	246	256	225	182	317	273	214	314	248	215	182	120	211	333	119	103	94	66	183	63	136
peak_5111	chr1	151780358	151784818	.	4461	101	137	207	142	191	164	150	211	98	146	84	94	134	185	59	82	79	61	143	60	127
peak_5112	chr1	151789670	151790558	.	889	65	63	59	51	79	70	47	111	66	63	56	29	60	90	34	31	37	21	47	21	40
peak_5113	chr1	151790747	151791779	.	1033	111	125	79	88	110	112	91	106	71	86	78	47	88	101	51	49	36	28	83	31	48
peak_5114	chr1	151817489	151817759	.	271	3	8	6	6	11	10	7	15	6	5	3	3	3	4	4	4	6	2	7	4	12
peak_5115	chr1	151838060	151838865	.	806	13	20	13	12	15	21	9	13	15	10	7	5	8	16	3	9	9	4	12	12	9
peak_5116	chr1	151839997	151840288	.	292	1	5	3	8	6	16	4	1	13	14	10	3	5	2	4	3	1	1	7	2	4
peak_5117	chr1	151908797	151910404	.	1608	263	217	179	121	254	232	181	320	199	189	144	87	165	242	91	94	92	52	156	64	107
peak_5118	chr1	151919680	151920838	.	1159	30	20	22	9	34	15	24	30	18	31	16	7	20	15	3	12	6	5	23	8	14
peak_5119	chr1	151921217	151921552	.	336	12	7	9	4	9	3	3	11	9	13	4	9	4	4	1	3	5	4	5	5	9
peak_5120	chr1	151921714	151922674	.	961	30	36	19	8	30	16	26	33	15	36	17	15	15	23	5	14	9	3	22	11	14
peak_5121	chr1	151988958	151989954	.	997	19	19	16	13	29	39	12	18	25	20	8	8	11	14	24	4	6	9	8	10	5
peak_5122	chr1	151992765	151994483	.	1719	53	60	39	28	83	64	45	51	51	47	48	38	31	59	63	18	17	13	36	22	29
peak_5123	chr1	152000622	152002131	.	1510	30	54	43	29	58	56	40	46	42	38	28	34	24	48	25	18	20	15	56	25	27
peak_5124	chr1	152033454	152040638	.	7185	885	1021	843	674	1225	1134	943	1418	907	927	595	524	770	1102	462	478	336	288	691	452	535
peak_5125	chr1	152045461	152051809	.	6349	614	680	613	458	765	867	673	1042	706	586	386	333	526	745	306	332	255	189	430	304	364
peak_5126	chr1	152052301	152052624	.	324	6	6	11	9	8	10	9	4	13	7	5	4	2	9	1	4	0	4	5	2	4
peak_5127	chr1	152107248	152112940	.	5693	183	260	284	199	285	398	125	172	158	142	135	126	259	175	106	109	100	30	178	57	146
peak_5128	chr1	152158689	152159603	.	915	27	19	18	18	25	42	21	36	24	19	5	22	21	19	15	15	7	14	23	6	22
peak_5129	chr1	152159770	152162036	.	2267	140	168	136	104	165	198	117	275	131	110	64	93	135	167	73	74	59	38	105	53	113
peak_5130	chr1	152162432	152167643	.	5212	178	298	211	160	217	299	188	324	160	210	94	129	222	208	118	116	104	79	186	81	161
peak_5131	chr1	152168649	152172667	.	4019	127	131	116	93	137	165	120	192	99	128	36	89	101	125	51	56	65	58	110	51	78
peak_5132	chr1	152172901	152173091	.	191	5	6	3	0	5	8	3	12	3	3	2	3	3	4	2	2	1	6	3	3	1
peak_5133	chr1	152188673	152189987	.	1315	106	114	92	75	59	165	99	178	107	35	57	38	110	73	43	45	43	20	47	29	64
peak_5134	chr1	152459490	152460505	.	1016	75	80	68	38	57	62	72	109	40	79	27	40	58	61	22	19	23	26	44	21	42
peak_5135	chr1	152515294	152515827	.	534	8	16	11	14	4	32	4	12	11	9	6	9	9	7	4	4	4	3	10	6	1
peak_5136	chr1	152517667	152517837	.	171	4	5	4	2	3	14	3	4	3	2	2	6	4	3	0	2	2	2	2	3	0
peak_5137	chr1	152518970	152519983	.	1014	18	57	34	29	18	71	33	38	34	14	12	27	13	22	18	7	9	6	26	18	19
peak_5138	chr1	152520157	152521117	.	961	18	65	47	29	21	77	43	56	36	22	12	32	40	37	18	11	20	11	29	22	22
peak_5139	chr1	152820402	152820906	.	505	8	14	11	10	8	4	9	35	3	10	1	12	15	10	5	6	3	3	15	6	8
peak_5140	chr1	153230886	153231257	.	372	1	4	3	8	6	5	8	8	8	2	2	5	4	8	1	9	2	4	5	10	4
peak_5141	chr1	153231368	153232279	.	912	19	18	9	10	12	19	8	32	15	12	8	11	17	14	10	17	7	9	10	32	8
peak_5142	chr1	153232460	153232780	.	321	3	6	5	6	4	4	2	13	5	6	2	10	1	1	0	8	1	4	5	13	3
peak_5143	chr1	153233040	153233309	.	270	4	2	5	1	5	1	2	5	3	8	0	6	4	3	0	7	2	1	3	28	1
peak_5144	chr1	153260966	153261788	.	823	14	28	18	12	29	24	10	17	18	22	11	9	12	9	12	8	9	8	17	7	7
peak_5145	chr1	153354709	153354976	.	268	2	5	6	5	11	4	11	4	3	7	1	3	5	8	5	6	1	4	3	8	1
peak_5146	chr1	153355133	153355748	.	616	5	9	14	8	12	15	12	6	10	11	3	4	9	10	1	9	0	3	4	14	3
peak_5147	chr1	153356259	153368482	.	12224	155	497	373	254	648	654	803	397	436	501	209	313	439	548	171	422	145	199	397	592	287
peak_5148	chr1	153368656	153370260	.	1605	12	34	24	17	42	46	81	36	33	47	13	33	29	38	19	34	11	20	25	45	17
peak_5149	chr1	153370630	153371040	.	411	2	3	12	6	5	6	8	3	7	5	1	6	3	5	4	7	3	0	4	18	4
peak_5150	chr1	153371223	153372003	.	781	4	6	9	5	12	16	12	7	9	12	3	13	8	6	2	15	5	4	10	32	2
peak_5151	chr1	153372574	153372946	.	373	3	6	2	7	9	11	14	6	8	4	1	10	2	10	3	9	2	5	9	16	4
peak_5152	chr1	153373495	153376741	.	3247	21	51	51	45	83	103	94	55	76	75	42	67	45	90	28	57	22	29	40	173	33
peak_5153	chr1	153376975	153378080	.	1106	10	21	8	12	25	18	36	11	15	14	13	16	12	18	11	10	13	9	8	15	10
peak_5154	chr1	153378950	153379192	.	243	2	3	5	2	9	10	12	9	9	2	2	6	4	6	3	5	3	3	2	3	7
peak_5155	chr1	153383958	153392157	.	8200	216	445	372	261	610	591	719	481	424	479	227	222	371	543	225	308	148	187	349	401	246
peak_5156	chr1	153392512	153395521	.	3010	17	40	46	31	49	62	57	29	75	50	18	33	22	74	17	42	16	30	38	131	17
peak_5157	chr1	153398660	153399032	.	373	5	8	4	5	9	11	3	9	5	3	5	3	5	13	3	5	5	3	3	5	2
peak_5158	chr1	153402372	153402541	.	170	3	1	3	2	5	4	4	2	2	2	1	3	1	2	0	1	2	3	3	16	1
peak_5159	chr1	153403806	153404475	.	670	2	8	3	10	9	17	20	15	18	10	5	9	12	16	2	19	11	2	14	21	8
peak_5160	chr1	153404956	153405187	.	232	1	4	9	3	4	8	11	2	5	3	0	4	3	5	0	6	0	2	4	9	2
peak_5161	chr1	153515084	153516401	.	1318	14	22	24	18	15	23	23	19	40	23	5	15	11	15	13	25	3	8	15	69	18
peak_5162	chr1	153517958	153518854	.	897	43	27	24	22	15	40	35	30	28	23	9	20	19	23	22	16	16	9	15	12	25
peak_5163	chr1	153519183	153519774	.	592	16	14	14	11	8	13	11	15	14	10	14	6	6	6	15	6	10	6	6	6	13
peak_5164	chr1	153522541	153523140	.	600	15	22	9	18	20	23	10	6	15	12	1	11	12	10	7	4	11	7	12	8	13
peak_5165	chr1	153525818	153526148	.	331	3	5	4	5	7	6	3	6	10	5	2	5	4	2	12	3	2	7	9	3	3
peak_5166	chr1	153526385	153526735	.	351	3	3	5	7	6	15	5	5	9	6	1	6	4	7	6	4	2	1	4	3	5
peak_5167	chr1	153532844	153534362	.	1519	11	22	21	31	21	31	29	18	41	26	17	17	12	23	16	24	10	10	22	46	18
peak_5168	chr1	153534829	153537306	.	2478	96	131	116	106	92	206	112	134	166	99	57	98	48	109	99	86	45	50	106	155	100
peak_5169	chr1	153539711	153543029	.	3319	37	75	41	50	69	92	82	47	77	56	33	53	44	59	50	48	20	30	52	82	65
peak_5170	chr1	153543237	153543452	.	216	2	10	7	4	5	8	5	4	8	3	3	4	5	4	1	2	1	1	3	2	8
peak_5171	chr1	153544420	153547400	.	2981	58	126	52	100	80	262	103	78	180	86	52	74	53	79	143	54	44	33	79	80	67
peak_5172	chr1	153549743	153551741	.	1999	31	62	56	52	43	123	63	50	59	39	26	38	26	54	50	33	17	13	53	22	35
peak_5173	chr1	153553724	153554734	.	1011	23	28	21	14	19	34	21	14	30	16	15	10	13	14	13	12	10	12	23	11	16
peak_5174	chr1	153565465	153567420	.	1956	27	49	40	31	40	73	62	52	74	60	30	47	21	29	40	50	17	18	33	97	41
peak_5175	chr1	153567662	153567902	.	241	2	2	4	3	3	5	6	5	9	2	5	3	2	2	3	2	3	1	4	7	0
peak_5176	chr1	153568276	153569135	.	860	21	21	17	19	28	18	18	10	40	17	12	5	10	15	15	12	11	6	19	19	7
peak_5177	chr1	153572202	153573688	.	1487	58	58	44	42	36	78	58	71	48	51	27	29	38	49	19	28	25	24	40	36	42
peak_5178	chr1	153598524	153599159	.	636	22	17	19	13	20	24	11	19	10	13	6	4	3	13	9	7	9	7	20	8	20
peak_5179	chr1	153612519	153612917	.	399	14	5	15	3	8	3	1	3	3	1	15	2	2	2	4	3	10	4	6	2	9
peak_5180	chr1	153617584	153618177	.	594	10	13	9	2	26	4	9	21	15	3	6	17	12	22	1	9	3	3	6	13	9
peak_5181	chr1	153622242	153636493	.	14252	1052	888	813	626	1041	770	632	1354	819	765	515	569	700	933	311	360	356	277	532	362	535
peak_5182	chr1	153637305	153637590	.	286	4	8	11	5	11	3	7	3	8	6	8	1	9	4	2	0	3	1	0	6	4
peak_5183	chr1	153643522	153650465	.	6944	219	211	210	131	273	227	183	371	202	180	125	131	166	264	84	110	91	92	189	98	148
peak_5184	chr1	153652564	153654713	.	2150	123	128	117	99	148	140	116	254	94	122	93	99	97	147	67	63	58	41	64	42	75
peak_5185	chr1	153657825	153660621	.	2797	318	281	281	221	401	380	272	419	274	276	206	168	235	372	130	133	94	82	212	140	151
peak_5186	chr1	153661112	153661301	.	190	4	3	2	2	2	5	6	6	2	5	3	3	0	4	2	2	4	3	10	2	4
peak_5187	chr1	153668834	153669000	.	167	2	1	1	7	2	5	2	4	5	4	4	3	1	5	2	4	3	2	4	6	0
peak_5188	chr1	153669394	153671108	.	1715	147	123	120	98	177	160	90	174	108	119	76	60	79	132	51	53	43	42	105	64	58
peak_5189	chr1	153671254	153672550	.	1297	180	145	128	99	183	211	134	271	119	132	71	73	125	159	48	66	77	39	99	56	76
peak_5190	chr1	153677947	153680043	.	2097	59	47	50	49	79	66	34	45	33	57	29	26	43	57	18	35	16	10	43	20	29
peak_5191	chr1	153697574	153699135	.	1562	87	97	98	95	116	157	119	114	83	78	64	55	99	84	75	41	38	29	79	23	49
peak_5192	chr1	153727277	153730080	.	2804	284	299	308	282	369	357	268	365	276	267	222	134	184	343	142	157	137	106	253	155	172
peak_5193	chr1	153733621	153736647	.	3027	110	120	148	111	205	246	136	201	142	133	59	70	129	162	41	82	45	54	126	69	81
peak_5194	chr1	153742072	153742275	.	204	5	1	2	4	9	4	2	4	2	6	1	6	3	6	3	2	2	7	3	2	2
peak_5195	chr1	153742602	153744799	.	2198	40	82	48	25	107	69	37	77	46	81	39	24	53	84	11	38	23	22	50	18	26
peak_5196	chr1	153748966	153752581	.	3616	143	133	119	102	164	160	91	209	104	106	61	54	81	151	51	48	73	43	100	46	73
peak_5197	chr1	153768041	153770048	.	2008	44	49	41	34	55	63	46	56	46	35	25	19	38	57	27	29	15	28	59	30	28
peak_5198	chr1	153770447	153778395	.	7949	580	454	411	373	587	465	339	604	353	374	236	202	365	483	173	181	182	150	334	206	237
peak_5199	chr1	153782717	153784568	.	1852	300	278	196	183	328	265	223	420	218	234	153	131	197	289	120	127	102	64	174	106	138
peak_5200	chr1	153789415	153792351	.	2937	385	246	259	219	321	275	207	494	301	228	108	126	223	284	104	126	105	92	208	170	215
peak_5201	chr1	153803080	153806853	.	3774	120	98	109	112	130	146	76	340	107	87	64	54	97	90	54	38	48	42	67	63	53
peak_5202	chr1	153832099	153832958	.	860	19	12	16	12	25	17	17	22	12	23	9	5	19	33	5	12	8	7	20	12	9
peak_5203	chr1	153848790	153850398	.	1609	24	44	34	39	64	45	39	57	41	41	26	17	44	57	17	22	23	20	47	17	34
peak_5204	chr1	153853624	153855538	.	1915	102	71	102	86	118	106	76	149	80	95	54	55	125	116	35	34	38	20	82	28	64
peak_5205	chr1	153880371	153883073	.	2703	99	72	66	40	83	69	64	85	65	71	37	31	69	70	25	36	47	30	47	25	46
peak_5206	chr1	153888250	153889327	.	1078	26	16	22	18	44	21	24	34	24	24	9	12	20	44	7	16	16	12	29	6	20
peak_5207	chr1	153901070	153901811	.	742	8	11	20	15	19	7	10	20	14	8	8	12	15	20	0	9	5	3	12	5	5
peak_5208	chr1	153919592	153924462	.	4871	363	462	426	346	584	510	375	532	403	397	279	179	314	502	207	232	168	152	400	217	215
peak_5209	chr1	153927971	153929921	.	1951	33	16	30	26	38	38	22	40	97	68	45	19	17	45	11	8	5	16	45	21	23
peak_5210	chr1	153930105	153930402	.	298	10	5	4	12	7	7	5	4	13	12	4	1	2	2	2	2	3	2	6	5	4
peak_5211	chr1	153941633	153942077	.	445	7	4	8	12	11	6	5	8	7	5	5	4	8	12	8	3	4	2	6	5	4
peak_5212	chr1	153942325	153949741	.	7417	1042	1085	952	915	1481	1247	915	1323	836	914	534	448	849	1274	380	529	381	292	907	562	593
peak_5213	chr1	153955706	153969428	.	13723	1793	1887	1456	1211	2326	2017	1565	2567	1309	1630	1042	830	1382	1951	806	800	743	500	1210	689	904
peak_5214	chr1	153973983	153974945	.	963	11	17	16	12	26	30	15	12	22	14	13	12	8	24	6	8	5	15	25	8	15
peak_5215	chr1	153975232	153979003	.	3772	381	393	341	291	481	388	333	497	320	311	244	133	285	417	157	166	135	108	308	136	195
peak_5216	chr1	153979186	153979394	.	209	0	4	4	2	6	6	11	3	7	5	2	1	3	6	3	1	0	3	5	3	1
peak_5217	chr1	153981987	153982163	.	177	5	5	1	9	3	3	13	4	5	4	1	3	3	5	1	0	4	4	3	3	2
peak_5218	chr1	153984155	153987625	.	3471	263	247	256	260	350	379	249	340	243	236	164	141	182	300	147	112	117	79	169	94	107
peak_5219	chr1	153989637	153993149	.	3513	413	447	376	276	591	432	390	616	298	464	219	190	378	447	154	194	153	87	252	152	250
peak_5220	chr1	153993297	153993534	.	238	4	7	10	4	10	2	2	0	3	2	2	3	7	7	3	7	3	0	3	4	4
peak_5221	chr1	153993711	153994013	.	303	3	4	3	6	10	4	3	11	5	8	3	1	6	7	3	2	0	1	9	2	5
peak_5222	chr1	154148722	154149388	.	667	14	13	16	10	14	14	13	18	6	12	8	10	11	13	8	10	7	8	25	3	25
peak_5223	chr1	154153937	154155622	.	1686	15	18	9	22	16	22	14	22	15	13	11	9	12	10	6	15	11	11	126	15	102
peak_5224	chr1	154157418	154159461	.	2044	65	35	61	39	52	44	39	75	35	48	26	33	29	42	22	36	28	19	72	29	49
peak_5225	chr1	154175474	154184896	.	9423	1021	1216	928	853	1328	1297	792	1340	756	1125	444	516	859	1065	357	606	439	272	739	455	611
peak_5226	chr1	154185894	154186580	.	687	9	17	14	14	17	26	12	15	8	16	7	7	16	12	5	12	5	4	12	4	11
peak_5227	chr1	154191076	154195761	.	4686	236	302	204	339	327	368	161	321	176	239	75	110	305	315	95	129	148	59	199	65	110
peak_5228	chr1	154198399	154200489	.	2091	77	61	77	63	76	77	35	103	45	76	23	20	77	69	24	25	33	22	57	28	46
peak_5229	chr1	154217806	154223390	.	5585	1098	1206	980	769	1391	1161	883	1532	892	1122	484	443	927	1127	415	517	390	202	752	370	740
peak_5230	chr1	154223552	154224987	.	1436	29	55	33	27	66	47	35	48	35	41	15	27	46	52	13	25	18	15	34	18	24
peak_5231	chr1	154228659	154229768	.	1110	29	24	25	21	38	20	13	26	23	27	9	13	25	21	8	18	11	5	17	8	25
peak_5232	chr1	154264208	154265474	.	1267	53	43	36	47	68	60	43	84	34	59	17	18	44	51	6	17	14	23	30	14	33
peak_5233	chr1	154270039	154274498	.	4460	582	693	418	362	725	571	522	738	443	607	228	204	501	561	160	292	182	118	369	204	398
peak_5234	chr1	154324234	154327356	.	3123	177	156	178	136	227	218	113	153	163	174	136	72	135	183	73	78	87	55	104	64	84
peak_5235	chr1	154327542	154329463	.	1922	46	40	85	56	66	47	30	50	51	48	42	26	30	44	28	29	38	19	45	27	39
peak_5236	chr1	154334483	154335733	.	1251	20	26	33	26	60	51	28	41	30	41	21	14	33	40	12	10	20	10	20	16	22
peak_5237	chr1	154352115	154354087	.	1973	101	69	97	76	131	135	75	95	74	104	50	50	75	75	43	43	44	30	70	36	70
peak_5238	chr1	154385077	154388342	.	3266	132	82	55	53	208	81	92	191	60	152	45	66	121	123	50	71	72	40	68	58	38
peak_5239	chr1	154391656	154392006	.	351	2	9	5	7	24	7	5	10	4	5	0	4	8	8	1	3	3	4	7	0	3
peak_5240	chr1	154400280	154444110	.	43831	5056	4174	4221	3320	6869	6268	3421	6340	4123	5424	2298	1940	3919	5363	1631	2271	1915	1264	3093	1609	2738
peak_5241	chr1	154444762	154445417	.	656	14	13	18	13	20	12	11	19	14	14	9	8	12	17	4	14	13	3	14	9	8
peak_5242	chr1	154452686	154457493	.	4808	96	138	124	79	226	158	149	124	118	161	101	80	127	211	45	178	72	42	148	152	85
peak_5243	chr1	154459093	154459249	.	157	6	2	4	5	2	6	0	5	2	4	0	3	5	3	1	2	2	1	4	7	1
peak_5244	chr1	154462577	154464556	.	1980	44	49	43	58	88	77	68	59	36	72	41	28	42	70	30	36	25	35	69	35	43
peak_5245	chr1	154465017	154467723	.	2707	72	52	77	46	110	82	63	104	62	102	51	40	60	101	29	37	38	30	78	33	47
peak_5246	chr1	154478614	154479261	.	648	5	8	14	15	8	15	11	8	13	19	6	3	12	13	8	4	2	6	11	5	9
peak_5247	chr1	154479521	154480985	.	1465	57	30	43	29	53	43	45	74	22	60	29	13	33	54	15	24	21	14	31	11	20
peak_5248	chr1	154484589	154485670	.	1082	27	20	26	23	33	68	19	55	21	46	17	24	24	32	14	18	9	11	25	20	9
peak_5249	chr1	154489459	154491409	.	1951	36	34	41	45	57	59	34	65	37	30	11	24	27	36	18	21	11	30	52	14	19
peak_5250	chr1	154491685	154498239	.	6555	295	233	189	235	270	312	191	500	159	306	101	147	191	204	103	127	123	121	224	82	129
peak_5251	chr1	154501077	154502929	.	1853	87	72	60	109	118	147	50	164	41	85	46	69	62	76	34	36	47	30	95	47	46
peak_5252	chr1	154518650	154519111	.	462	6	8	11	16	16	12	7	23	3	8	7	10	11	6	4	7	6	5	7	9	3
peak_5253	chr1	154519447	154520260	.	814	19	16	7	23	24	14	20	32	5	27	9	16	19	14	10	11	14	8	11	8	8
peak_5254	chr1	154548087	154549215	.	1129	20	15	14	19	30	27	16	17	12	20	12	10	15	22	4	11	9	10	20	13	22
peak_5255	chr1	154555996	154560687	.	4692	534	609	540	476	887	797	534	606	598	623	359	216	458	673	272	318	208	156	511	209	328
peak_5256	chr1	154603631	154603956	.	326	2	6	6	5	15	6	7	3	6	8	4	2	1	6	3	4	2	2	12	3	7
peak_5257	chr1	154605470	154605854	.	385	5	5	9	9	22	10	7	4	7	6	2	3	3	9	2	5	7	1	10	5	6
peak_5258	chr1	154606468	154610210	.	3743	460	459	518	328	846	563	425	597	484	575	255	202	413	549	223	248	199	147	321	235	277
peak_5259	chr1	154610514	154611487	.	974	6	19	25	20	44	24	15	28	37	30	21	11	17	30	6	22	7	6	11	20	10
peak_5260	chr1	154611677	154612024	.	348	5	4	8	6	6	3	1	15	14	11	8	5	10	15	4	1	2	1	10	7	4
peak_5261	chr1	154619272	154619504	.	233	5	11	4	4	4	8	6	6	10	3	0	2	2	6	2	1	3	3	6	4	4
peak_5262	chr1	154619778	154620005	.	228	4	2	5	4	10	10	5	4	14	9	1	2	3	2	2	2	2	0	6	3	4
peak_5263	chr1	154621862	154624472	.	2611	48	88	75	72	76	83	62	106	56	75	34	49	50	67	38	38	19	40	53	34	72
peak_5264	chr1	154624872	154628795	.	3924	341	418	385	309	485	430	330	503	334	378	289	146	247	444	174	169	133	137	293	159	240
peak_5265	chr1	154642981	154643229	.	249	2	0	0	1	3	2	8	3	9	4	0	3	1	6	1	12	3	2	0	25	1
peak_5266	chr1	154643542	154643767	.	226	0	1	3	6	2	1	4	0	4	0	2	6	1	4	1	2	3	1	7	12	0
peak_5267	chr1	154697171	154697349	.	179	5	7	7	6	4	4	7	9	7	9	5	3	5	5	2	0	1	0	3	0	2
peak_5268	chr1	154697545	154697766	.	222	2	6	5	7	6	1	9	5	5	10	2	4	8	3	3	1	2	4	4	3	4
peak_5269	chr1	154714008	154717231	.	3224	81	163	86	83	125	72	142	194	141	192	77	56	112	74	33	31	44	35	41	38	39
peak_5270	chr1	154718978	154722087	.	3110	74	129	84	104	125	39	94	173	118	152	81	44	86	88	33	19	45	25	37	15	25
peak_5271	chr1	154726167	154726481	.	315	10	8	9	0	3	1	7	3	5	11	9	4	7	1	4	3	8	2	5	1	4
peak_5272	chr1	154726769	154727263	.	495	9	6	15	9	9	5	8	4	14	3	10	0	4	6	5	2	15	0	4	5	6
peak_5273	chr1	154746891	154748872	.	1982	49	65	60	61	66	49	56	89	72	101	42	24	57	41	31	19	34	23	28	8	15
peak_5274	chr1	154751030	154752629	.	1600	19	42	30	17	32	19	33	26	35	41	26	11	38	16	18	7	12	9	20	15	6
peak_5275	chr1	154760328	154760987	.	660	15	27	20	22	22	14	18	29	22	27	18	11	16	8	8	4	8	7	9	7	6
peak_5276	chr1	154859937	154860953	.	1017	22	13	26	21	44	14	43	27	22	52	26	11	34	22	9	14	13	11	11	5	11
peak_5277	chr1	154868616	154869355	.	740	17	14	27	15	8	8	2	8	18	10	20	14	6	6	7	4	7	4	9	7	6
peak_5278	chr1	154869826	154870753	.	928	14	15	23	22	16	20	24	12	20	26	18	13	11	16	4	5	12	3	15	10	5
peak_5279	chr1	154896474	154896628	.	155	5	1	15	4	2	4	1	0	3	0	7	1	0	0	2	0	2	0	0	0	0
peak_5280	chr1	154925315	154926807	.	1493	25	31	38	30	39	27	48	40	11	22	16	4	16	22	7	15	6	18	53	11	43
peak_5281	chr1	154934337	154934682	.	346	3	5	8	6	12	11	3	6	5	4	7	1	5	6	3	3	10	3	4	4	5
peak_5282	chr1	154934901	154945632	.	10732	1570	1820	1591	1262	2225	1837	1727	2108	1416	1827	931	713	1405	2005	736	829	664	432	1328	517	911
peak_5283	chr1	154945800	154946794	.	995	17	14	26	24	17	8	17	11	5	13	15	7	12	21	6	8	6	10	24	9	7
peak_5284	chr1	154953014	154953180	.	167	7	1	8	6	3	1	1	0	4	1	3	2	1	4	4	2	2	0	1	3	5
peak_5285	chr1	154953501	154954459	.	959	31	12	23	8	24	12	16	12	15	8	17	9	19	12	10	3	14	8	19	6	14
peak_5286	chr1	154954663	154957030	.	2368	156	142	182	142	197	167	103	193	123	104	129	76	94	130	86	60	76	48	110	69	89
peak_5287	chr1	154957295	154957613	.	319	11	6	16	6	8	5	3	5	13	2	8	4	3	1	2	2	9	2	5	2	6
peak_5288	chr1	154957774	154957964	.	191	2	1	10	6	4	2	4	2	7	4	4	3	3	1	0	0	2	1	5	2	2
peak_5289	chr1	154958122	154958479	.	358	11	6	18	9	8	6	1	3	5	3	8	0	4	10	4	5	6	4	10	4	3
peak_5290	chr1	154959834	154964029	.	4196	585	595	532	433	699	620	486	611	501	510	344	261	413	618	298	281	205	155	434	191	289
peak_5291	chr1	154968196	154979156	.	10961	1593	1542	1319	1035	1914	1542	1274	1995	1141	1353	1094	709	1057	1754	708	615	492	430	1062	487	685
peak_5292	chr1	154982237	154984399	.	2163	164	146	156	101	185	194	140	209	119	126	106	62	118	164	69	76	54	70	133	39	86
peak_5293	chr1	154994427	154996584	.	2158	37	46	48	35	65	81	42	84	51	54	28	22	59	49	29	31	18	14	31	16	23
peak_5294	chr1	154996771	155014455	.	17685	2708	3344	2982	2568	3976	3431	2829	3492	2579	2762	2009	1444	2230	3943	1522	1529	1073	899	2520	1400	1316
peak_5295	chr1	155015686	155019220	.	3535	276	284	307	273	317	326	228	294	227	245	203	119	184	295	168	120	112	81	238	101	157
peak_5296	chr1	155022679	155022962	.	284	4	12	4	9	5	4	3	12	9	7	2	2	5	8	1	2	2	1	10	3	1
peak_5297	chr1	155036685	155036839	.	155	4	4	3	4	7	5	6	3	3	3	1	1	2	4	1	3	4	2	4	5	5
peak_5298	chr1	155044663	155045135	.	473	9	10	16	13	16	16	9	9	16	10	12	3	12	18	5	9	7	6	8	6	4
peak_5299	chr1	155049494	155053568	.	4075	316	387	320	437	509	435	369	333	319	357	287	173	291	400	210	184	140	130	315	173	183
peak_5300	chr1	155061283	155062168	.	886	17	16	15	21	24	17	13	17	7	24	6	10	12	11	9	12	3	5	12	16	13
peak_5301	chr1	155062403	155064918	.	2516	160	182	152	178	260	196	135	189	126	122	107	78	116	173	68	84	81	56	140	75	78
peak_5302	chr1	155070170	155072427	.	2258	146	148	159	111	167	146	142	150	96	143	118	74	91	163	47	74	47	38	156	61	70
peak_5303	chr1	155078305	155083383	.	5079	126	171	135	162	224	195	108	125	122	118	126	54	97	188	83	74	58	34	146	55	57
peak_5304	chr1	155084010	155087193	.	3184	290	279	192	221	424	298	209	291	201	212	196	122	175	323	112	88	106	86	222	124	104
peak_5305	chr1	155091375	155091873	.	499	13	10	13	10	13	16	10	11	10	11	10	7	8	16	7	6	3	6	8	7	7
peak_5306	chr1	155093595	155094777	.	1183	8	7	19	27	26	28	18	6	41	26	23	10	16	12	11	8	4	4	13	11	8
peak_5307	chr1	155101591	155103281	.	1691	13	44	62	33	155	110	54	84	23	41	63	29	41	90	17	25	22	16	43	20	18
peak_5308	chr1	155126341	155129602	.	3262	63	70	75	63	83	104	33	59	196	118	112	18	57	72	37	26	25	26	64	37	28
peak_5309	chr1	155129900	155130370	.	471	9	5	6	3	7	12	6	4	16	9	8	2	3	5	7	5	6	0	7	10	4
peak_5310	chr1	155133796	155140922	.	7127	702	866	764	583	1114	856	769	986	553	723	543	328	663	1097	337	389	286	232	683	301	316
peak_5311	chr1	155165656	155168260	.	2605	254	161	199	318	204	228	206	258	150	139	118	88	117	235	97	56	84	56	161	83	124
peak_5312	chr1	155171364	155171591	.	228	2	5	4	9	5	8	4	3	7	2	5	1	2	8	3	0	1	1	7	1	1
peak_5313	chr1	155172151	155175177	.	3027	208	214	179	165	286	240	186	231	227	202	179	88	165	229	84	89	94	74	212	79	107
peak_5314	chr1	155176919	155177519	.	601	4	14	9	13	20	13	6	8	8	13	13	6	6	9	5	8	6	1	10	10	3
peak_5315	chr1	155177932	155179459	.	1528	90	33	30	22	126	15	24	31	54	34	57	29	20	70	15	32	15	3	32	10	10
peak_5316	chr1	155184393	155186415	.	2023	85	87	67	82	168	104	78	87	71	73	69	44	61	105	32	54	33	31	97	31	41
peak_5317	chr1	155189368	155189801	.	434	4	3	8	7	16	3	4	8	10	2	4	2	10	4	5	10	2	6	7	7	5
peak_5318	chr1	155192286	155195990	.	3705	114	156	182	86	244	199	141	110	149	133	123	74	105	183	83	94	73	47	100	72	56
peak_5319	chr1	155196768	155196974	.	207	8	3	18	7	3	1	1	1	2	1	10	3	1	2	1	1	1	2	3	2	2
peak_5320	chr1	155206250	155211603	.	5354	397	495	461	327	565	624	416	557	412	417	304	224	381	533	171	264	159	122	373	322	203
peak_5321	chr1	155211963	155212124	.	162	3	4	6	6	2	2	2	6	6	7	1	1	3	4	0	1	0	2	3	9	1
peak_5322	chr1	155214269	155214766	.	498	3	4	8	6	4	4	4	8	11	5	0	6	4	8	2	8	4	5	10	22	3
peak_5323	chr1	155215115	155215263	.	149	1	0	3	3	2	4	6	3	2	2	3	0	2	1	0	7	1	0	2	10	1
peak_5324	chr1	155218279	155220737	.	2459	43	89	74	43	83	94	75	91	90	105	56	61	69	69	29	53	39	35	54	65	39
peak_5325	chr1	155221482	155228555	.	7074	373	544	419	296	709	661	477	673	571	558	306	246	446	672	216	269	171	181	370	178	240
peak_5326	chr1	155235123	155235343	.	221	2	3	6	3	2	4	1	2	9	4	2	3	0	0	1	6	3	1	6	7	0
peak_5327	chr1	155235761	155235969	.	209	1	0	1	5	2	1	6	2	4	6	0	1	0	2	0	6	1	0	1	12	2
peak_5328	chr1	155239967	155245707	.	5741	497	500	498	399	654	648	456	667	569	514	356	263	424	632	289	286	211	144	399	289	249
peak_5329	chr1	155250138	155252195	.	2058	96	106	100	106	122	111	89	107	73	121	75	47	93	96	52	51	51	39	86	50	65
peak_5330	chr1	155253675	155257103	.	3429	349	339	302	288	389	371	285	343	294	276	271	153	235	373	176	131	167	93	239	119	137
peak_5331	chr1	155260266	155263494	.	3229	158	202	177	134	272	242	193	217	156	171	132	93	123	208	96	100	81	48	144	77	95
peak_5332	chr1	155271884	155274286	.	2403	264	284	223	188	529	357	221	335	277	249	257	118	199	376	131	119	107	81	207	157	132
peak_5333	chr1	155276878	155278598	.	1721	69	68	54	67	89	68	62	70	58	62	64	35	46	81	33	36	32	17	65	31	26
peak_5334	chr1	155307422	155310660	.	3239	296	368	293	254	549	389	433	371	336	397	372	143	377	544	174	184	142	96	355	131	132
peak_5335	chr1	155319533	155326259	.	6727	637	595	505	499	804	627	474	596	469	498	536	234	450	605	320	252	240	175	486	225	223
peak_5336	chr1	155455489	155456309	.	821	26	10	21	9	23	15	18	15	14	15	14	9	18	17	5	7	11	3	26	1	13
peak_5337	chr1	155483631	155488166	.	4536	256	188	238	193	236	216	178	369	137	178	91	124	138	141	91	88	105	75	183	61	195
peak_5338	chr1	155497190	155497390	.	201	2	2	6	8	7	6	2	8	2	8	3	3	5	2	1	10	3	5	2	2	2
peak_5339	chr1	155499611	155501539	.	1929	101	48	79	66	72	60	59	121	60	60	48	40	54	52	27	34	41	31	52	26	62
peak_5340	chr1	155503813	155504812	.	1000	24	10	26	14	31	19	14	45	18	16	12	10	12	20	11	7	8	2	14	5	17
peak_5341	chr1	155521396	155521568	.	173	7	4	8	1	11	3	5	5	2	7	3	0	5	6	1	4	1	2	5	3	1
peak_5342	chr1	155526947	155531142	.	4196	138	138	122	57	201	218	94	153	97	125	81	61	102	163	62	61	38	43	110	33	71
peak_5343	chr1	155531633	155532149	.	517	18	10	9	9	21	16	7	15	7	8	7	4	8	12	5	5	12	8	7	10	2
peak_5344	chr1	155535506	155538002	.	2497	81	68	68	36	154	109	62	108	76	78	43	37	82	150	31	51	37	37	66	8	41
peak_5345	chr1	155560332	155565214	.	4883	742	679	675	571	899	825	613	826	641	590	449	322	502	730	311	278	249	185	523	271	325
peak_5346	chr1	155598669	155599356	.	688	15	15	15	14	17	16	4	15	22	20	13	7	15	18	6	7	6	0	11	7	8
peak_5347	chr1	155609410	155611332	.	1923	113	111	116	104	121	123	102	119	96	115	77	52	61	155	65	52	46	58	110	48	46
peak_5348	chr1	155611538	155611686	.	149	4	1	3	3	0	8	4	1	1	4	4	2	9	8	1	5	2	1	8	2	2
peak_5349	chr1	155627050	155627393	.	344	8	6	10	6	14	11	3	10	6	7	6	3	6	10	7	3	8	5	3	8	2
peak_5350	chr1	155635812	155638400	.	2589	109	139	113	134	153	151	124	157	91	121	60	67	92	142	54	67	40	44	115	45	88
peak_5351	chr1	155641084	155641990	.	907	32	5	28	7	25	23	9	21	10	19	11	5	11	39	8	14	4	13	13	7	10
peak_5352	chr1	155645702	155646789	.	1088	16	11	43	17	39	35	15	26	23	22	16	10	23	27	20	10	8	13	26	10	12
peak_5353	chr1	155648262	155649110	.	849	19	30	22	15	23	33	22	24	25	18	14	10	22	17	13	10	10	8	26	7	13
peak_5354	chr1	155675369	155677513	.	2145	66	67	77	54	91	56	71	105	46	77	40	36	58	95	27	29	45	27	57	19	24
peak_5355	chr1	155684602	155690107	.	5506	639	609	640	491	833	692	516	769	552	522	401	292	416	663	277	261	250	222	531	268	291
peak_5356	chr1	155699099	155704883	.	5785	327	242	319	333	293	265	250	415	207	258	158	178	202	311	132	120	121	119	256	106	199
peak_5357	chr1	155708095	155708326	.	232	2	9	7	5	2	6	2	8	5	1	6	2	2	11	4	4	3	3	4	1	5
peak_5358	chr1	155728905	155729681	.	777	16	12	15	8	15	15	8	18	19	6	11	4	6	22	6	8	3	7	17	9	19
peak_5359	chr1	155744750	155747596	.	2847	138	135	124	114	178	154	124	199	114	123	100	65	97	248	81	62	62	66	128	69	58
peak_5360	chr1	155833280	155834691	.	1412	24	28	41	37	29	45	16	17	26	21	23	11	20	30	10	22	22	10	30	12	15
peak_5361	chr1	155856059	155862510	.	6452	887	782	665	481	1080	877	605	1323	616	734	492	396	601	861	338	304	280	252	534	271	367
peak_5362	chr1	155908839	155912610	.	3772	444	412	335	229	597	468	339	678	310	369	257	213	313	458	169	201	136	148	292	228	168
peak_5363	chr1	155932054	155932347	.	294	8	5	7	5	6	9	5	3	6	3	3	2	10	11	3	2	0	4	6	2	5
peak_5364	chr1	155933148	155935566	.	2419	261	255	215	142	335	256	196	391	194	206	184	115	186	249	115	108	86	88	184	107	109
peak_5365	chr1	155938182	155949862	.	11681	549	520	525	485	591	642	470	602	432	415	303	284	416	552	238	240	234	194	436	161	306
peak_5366	chr1	155950018	155950817	.	800	20	12	19	10	15	19	11	15	16	14	8	7	12	18	3	5	7	7	15	11	11
peak_5367	chr1	155951654	155952603	.	950	22	12	19	17	20	27	16	18	16	16	10	4	17	23	3	6	9	4	20	7	10
peak_5368	chr1	155954034	155954767	.	734	11	6	20	12	9	18	25	15	15	19	9	10	11	14	4	8	6	9	13	4	4
peak_5369	chr1	155960073	155963817	.	3745	56	74	79	75	80	92	50	61	97	82	60	53	53	71	43	35	42	34	103	62	69
peak_5370	chr1	155964932	155984170	.	19239	2330	2327	2047	2068	2850	2804	1942	2873	2344	2200	1625	1097	1583	2496	1126	1068	944	727	1939	1022	1187
peak_5371	chr1	155987443	155992157	.	4715	353	324	315	325	445	391	331	470	292	321	162	177	271	394	172	177	152	130	342	136	216
peak_5372	chr1	155992292	155992703	.	412	10	9	5	9	10	13	9	6	14	3	8	3	6	8	3	2	3	3	6	5	4
peak_5373	chr1	156019899	156021500	.	1602	137	127	111	100	166	129	101	162	83	92	90	52	83	107	57	54	44	38	79	65	52
peak_5374	chr1	156025968	156026228	.	261	5	4	10	10	7	3	4	2	5	6	4	2	5	3	2	1	5	3	5	6	1
peak_5375	chr1	156052603	156057005	.	4403	586	583	490	450	642	559	412	624	460	486	407	231	385	669	297	202	240	184	454	184	241
peak_5376	chr1	156057189	156057716	.	528	5	7	12	7	9	13	6	12	12	3	7	7	6	6	4	3	3	3	9	7	0
peak_5377	chr1	156066039	156066384	.	346	5	4	6	9	4	9	7	9	15	4	5	5	7	6	0	7	5	4	7	4	5
peak_5378	chr1	156075069	156077487	.	2419	108	65	52	85	157	73	57	85	77	109	76	31	76	97	15	29	49	36	54	28	29
peak_5379	chr1	156077761	156078005	.	245	4	6	2	5	7	3	7	5	2	5	3	3	4	10	1	2	4	3	6	5	0
peak_5380	chr1	156081358	156083732	.	2375	121	93	90	130	175	151	72	88	96	93	90	51	96	125	69	41	42	32	76	30	45
peak_5381	chr1	156083982	156085139	.	1158	34	27	27	31	45	25	19	28	18	27	19	9	22	24	8	10	9	13	31	14	18
peak_5382	chr1	156088526	156091883	.	3358	265	207	253	308	284	248	219	325	205	226	138	105	186	217	132	94	90	79	253	72	147
peak_5383	chr1	156096046	156098088	.	2043	49	37	44	56	67	47	42	49	33	28	23	21	26	32	26	27	14	18	78	26	33
peak_5384	chr1	156102569	156107621	.	5053	151	105	157	220	155	157	110	161	185	108	103	78	83	101	74	55	51	40	193	79	69
peak_5385	chr1	156113350	156114114	.	765	14	8	13	14	11	14	6	12	31	12	9	2	8	10	5	6	4	2	14	10	5
peak_5386	chr1	156114294	156116495	.	2202	80	55	108	116	92	102	45	77	132	74	72	50	28	58	65	27	35	30	78	49	29
peak_5387	chr1	156119462	156120730	.	1269	18	17	23	27	25	38	26	22	26	27	24	14	10	29	12	8	9	11	34	21	21
peak_5388	chr1	156120929	156121643	.	715	5	3	17	6	12	13	5	8	15	11	7	3	8	4	8	2	1	4	8	10	4
peak_5389	chr1	156122551	156125311	.	2761	59	48	97	86	70	95	60	52	120	82	65	39	64	39	31	20	38	19	64	38	44
peak_5390	chr1	156125501	156127392	.	1892	38	40	57	51	56	55	42	50	65	58	28	14	28	27	26	15	22	16	62	17	24
peak_5391	chr1	156128817	156129181	.	365	7	2	14	9	5	8	3	10	16	5	6	3	5	7	5	2	4	6	10	7	7
peak_5392	chr1	156129597	156130784	.	1188	17	13	32	40	24	26	16	23	42	24	18	12	12	12	13	13	18	10	23	7	19
peak_5393	chr1	156145868	156156663	.	10796	612	696	651	459	631	582	532	937	462	487	344	299	422	555	226	341	219	222	670	427	312
peak_5394	chr1	156159684	156162875	.	3192	155	104	137	107	208	173	93	203	98	133	94	75	106	161	74	46	52	41	125	55	62
peak_5395	chr1	156179456	156179866	.	411	8	12	9	16	14	8	6	5	6	14	4	6	8	13	6	8	4	2	7	5	3
peak_5396	chr1	156192731	156195319	.	2589	161	175	173	119	270	213	175	218	175	198	138	96	143	195	98	86	94	59	126	109	84
peak_5397	chr1	156200977	156202477	.	1501	17	21	32	24	28	36	23	23	33	30	21	26	21	25	10	30	10	12	29	43	12
peak_5398	chr1	156212111	156214755	.	2645	373	307	288	213	440	315	272	539	280	307	224	148	272	326	120	156	131	97	229	149	161
peak_5399	chr1	156217266	156218754	.	1489	16	41	29	32	63	41	63	55	46	35	24	31	25	46	8	50	10	21	40	72	24
peak_5400	chr1	156224863	156226243	.	1381	26	20	35	37	23	29	26	38	48	43	37	12	22	20	6	11	12	11	39	21	25
peak_5401	chr1	156226844	156227134	.	291	4	10	8	9	8	8	5	3	6	6	5	0	3	5	2	2	5	2	9	4	3
peak_5402	chr1	156227599	156230388	.	2790	116	120	134	113	176	118	124	166	83	100	65	78	112	102	55	35	33	41	140	32	97
peak_5403	chr1	156245469	156246286	.	818	16	15	27	16	18	16	14	14	11	13	12	8	14	12	12	7	12	4	21	10	10
peak_5404	chr1	156246926	156247295	.	370	6	3	18	10	2	6	4	3	10	8	8	1	1	3	0	2	3	0	5	3	5
peak_5405	chr1	156248344	156248501	.	158	6	3	6	2	2	11	1	0	12	9	3	1	1	1	0	1	0	1	6	1	2
peak_5406	chr1	156257449	156257968	.	520	9	6	8	14	11	5	10	12	21	17	9	3	5	7	9	7	2	3	10	7	10
peak_5407	chr1	156276121	156278167	.	2047	15	51	57	23	67	54	29	28	6	44	38	51	38	58	6	34	6	18	37	16	16
peak_5408	chr1	156281153	156283840	.	2688	263	349	291	218	394	375	353	339	324	279	236	179	236	351	175	159	115	86	252	138	162
peak_5409	chr1	156290379	156292938	.	2560	138	130	130	102	166	164	119	218	120	113	93	56	109	148	46	59	53	64	103	42	70
peak_5410	chr1	156293506	156293850	.	345	3	10	8	11	13	15	5	5	7	3	3	1	6	5	5	5	3	5	6	7	6
peak_5411	chr1	156294049	156296475	.	2427	150	153	158	146	224	167	132	190	168	127	96	90	131	138	88	70	55	46	127	53	92
peak_5412	chr1	156336624	156339407	.	2784	282	292	281	227	386	261	289	381	284	304	280	163	228	336	201	143	115	87	228	94	130
peak_5413	chr1	156368950	156369800	.	851	23	17	20	31	29	30	15	14	20	15	12	9	17	26	8	7	12	6	21	8	12
peak_5414	chr1	156385893	156386479	.	587	5	3	9	8	6	7	0	1	41	25	22	2	2	1	5	3	4	2	8	6	5
peak_5415	chr1	156387934	156388591	.	658	8	6	19	9	8	12	3	9	30	24	15	6	5	4	2	3	4	7	17	9	12
peak_5416	chr1	156389728	156389997	.	270	4	5	6	3	3	2	0	0	20	13	14	3	2	6	1	0	1	1	9	2	4
peak_5417	chr1	156398351	156398677	.	327	2	4	12	10	5	9	5	9	9	4	3	6	8	5	4	1	8	0	5	1	4
peak_5418	chr1	156399990	156400313	.	324	4	4	8	6	4	2	2	0	17	5	7	0	4	2	4	0	1	3	4	5	0
peak_5419	chr1	156400855	156401089	.	235	5	1	7	7	1	3	0	4	13	6	7	4	1	0	2	2	3	1	4	1	2
peak_5420	chr1	156412126	156413510	.	1385	8	2	40	12	8	14	2	4	83	49	44	4	8	3	8	3	8	6	19	7	9
peak_5421	chr1	156420025	156422495	.	2471	67	55	133	32	74	60	33	32	72	42	72	21	42	58	19	18	43	17	45	33	39
peak_5422	chr1	156428194	156428505	.	312	14	4	17	4	7	3	2	2	7	0	11	5	1	0	5	0	7	3	6	1	5
peak_5423	chr1	156428920	156429163	.	244	6	0	16	5	5	3	3	1	5	0	10	4	1	3	2	0	4	1	4	2	3
peak_5424	chr1	156429674	156429852	.	179	6	3	15	5	2	1	2	1	7	2	14	1	1	0	4	0	1	1	3	3	0
peak_5425	chr1	156435218	156436940	.	1723	67	29	81	25	36	21	9	28	29	14	66	14	12	21	22	8	23	9	23	19	19
peak_5426	chr1	156456024	156458788	.	2765	493	525	401	390	538	514	367	669	431	434	252	221	371	493	210	188	201	100	334	167	275
peak_5427	chr1	156461366	156461638	.	273	4	3	12	7	8	9	1	5	5	5	4	2	3	6	2	4	3	6	5	8	1
peak_5428	chr1	156465270	156465449	.	180	8	4	10	4	2	5	1	0	4	6	4	2	3	4	2	1	1	4	3	5	0
peak_5429	chr1	156475183	156475345	.	163	1	1	4	8	2	3	0	2	10	4	1	2	3	1	2	1	1	1	2	0	3
peak_5430	chr1	156477503	156477805	.	303	1	9	8	8	10	8	5	6	14	8	3	2	5	3	2	2	8	5	6	4	5
peak_5431	chr1	156479409	156482505	.	3097	106	132	123	90	160	82	104	127	81	152	69	44	108	157	36	56	32	54	103	46	85
peak_5432	chr1	156482665	156485799	.	3135	38	42	66	55	72	54	50	40	46	40	44	22	36	71	24	27	20	18	63	25	28
peak_5433	chr1	156486919	156511434	.	24516	3888	4377	3621	3403	4737	4174	3765	5502	3306	3849	2276	1832	3304	4186	1819	1900	1430	1182	3186	1343	2527
peak_5434	chr1	156512057	156512463	.	407	11	8	8	9	6	10	11	8	3	8	3	9	4	6	2	2	4	3	4	5	5
peak_5435	chr1	156513035	156513185	.	151	0	2	8	4	6	3	3	4	3	3	0	2	1	1	5	2	1	1	4	4	3
peak_5436	chr1	156522978	156526739	.	3762	316	294	295	239	412	388	384	433	192	327	171	145	269	309	97	164	121	87	231	101	147
peak_5437	chr1	156527531	156527839	.	309	2	2	5	6	14	8	8	7	4	11	7	2	6	4	2	3	3	1	4	3	8
peak_5438	chr1	156528214	156528733	.	520	12	6	13	12	12	16	14	15	3	4	4	6	3	13	3	5	2	4	10	9	4
peak_5439	chr1	156538640	156544732	.	6093	275	222	254	355	332	343	286	367	127	200	117	142	248	243	84	144	105	95	272	123	179
peak_5440	chr1	156548948	156556142	.	7195	413	412	368	332	549	441	466	499	261	392	241	217	379	461	151	215	152	161	358	130	263
peak_5441	chr1	156556305	156556535	.	231	6	8	8	8	3	8	5	2	6	2	3	2	8	3	1	4	3	0	2	2	3
peak_5442	chr1	156559328	156561962	.	2635	53	54	80	79	92	96	66	86	44	54	55	41	79	76	23	33	29	32	63	36	43
peak_5443	chr1	156564868	156566861	.	1994	34	39	51	52	76	63	65	46	20	39	26	25	35	42	11	24	10	28	50	12	25
peak_5444	chr1	156571846	156573350	.	1505	25	42	38	41	43	52	31	52	43	34	18	26	26	40	17	16	15	10	32	15	23
peak_5445	chr1	156579537	156580779	.	1243	48	44	53	55	81	47	56	62	20	64	51	19	32	59	20	25	26	16	40	8	33
peak_5446	chr1	156581013	156584730	.	3718	67	94	59	128	99	107	100	87	54	84	51	48	64	52	28	39	41	46	75	40	59
peak_5447	chr1	156589683	156589852	.	170	1	3	8	3	3	2	5	3	4	4	4	3	4	0	2	1	2	1	3	1	1
peak_5448	chr1	156590157	156592887	.	2731	209	212	198	172	231	258	199	302	181	200	139	93	155	243	97	78	77	60	150	67	110
peak_5449	chr1	156599455	156602914	.	3460	171	218	190	139	213	196	248	211	148	207	125	80	176	251	78	90	70	53	164	59	103
peak_5450	chr1	156605347	156605542	.	196	6	2	1	3	2	8	10	7	4	6	2	7	4	6	4	4	2	2	1	1	8
peak_5451	chr1	156608167	156608708	.	542	18	12	11	10	12	18	9	8	22	11	3	7	6	6	5	4	2	1	9	5	6
peak_5452	chr1	156616113	156616439	.	327	4	3	6	5	0	6	3	5	28	11	11	2	3	2	1	0	2	2	7	4	3
peak_5453	chr1	156616854	156617010	.	157	0	2	0	2	2	2	0	5	21	8	4	1	1	1	1	0	0	2	1	1	1
peak_5454	chr1	156624262	156624788	.	527	8	10	7	9	13	12	4	5	22	9	20	2	4	8	6	2	2	4	8	6	4
peak_5455	chr1	156625558	156625939	.	382	8	6	11	8	12	10	8	6	7	9	10	5	3	6	4	2	4	7	5	3	1
peak_5456	chr1	156641527	156642727	.	1201	25	11	51	15	17	17	5	11	41	19	42	9	11	17	13	5	16	6	26	8	8
peak_5457	chr1	156656539	156658387	.	1849	51	77	74	54	82	82	55	80	82	56	46	34	57	88	33	31	20	18	65	28	52
peak_5458	chr1	156658715	156662997	.	4283	86	84	67	56	98	151	110	91	141	115	84	42	59	168	48	40	28	37	78	42	60
peak_5459	chr1	156664255	156665860	.	1606	22	32	44	24	32	32	25	33	47	29	33	15	20	34	12	9	13	10	29	12	18
peak_5460	chr1	156705125	156705361	.	237	2	9	5	4	9	0	5	2	3	4	4	1	2	1	0	2	4	2	4	3	2
peak_5461	chr1	156705521	156706814	.	1294	23	27	31	24	30	33	16	22	35	22	22	9	16	15	18	9	9	6	37	11	17
peak_5462	chr1	156725273	156730944	.	5672	506	719	548	361	867	686	595	680	464	724	307	231	551	648	218	331	228	133	409	244	264
peak_5463	chr1	156739749	156742827	.	3079	162	189	175	115	246	220	201	240	179	188	130	99	144	249	88	105	63	66	145	91	91
peak_5464	chr1	156743237	156744567	.	1331	25	20	23	13	25	31	21	22	13	18	11	4	18	20	6	9	7	11	33	14	9
peak_5465	chr1	156744766	156753408	.	8643	1391	1709	1360	922	1911	1794	1465	1573	1364	1467	845	556	1353	1893	717	720	434	421	1076	518	664
peak_5466	chr1	156766094	156769482	.	3389	326	317	321	235	409	345	273	389	246	302	271	131	226	359	194	127	127	96	226	187	152
peak_5467	chr1	156796875	156797158	.	284	7	3	5	5	6	6	3	3	16	18	7	1	0	7	1	1	2	1	6	3	4
peak_5468	chr1	156803052	156806705	.	3654	142	152	168	165	148	147	118	167	102	150	111	84	137	117	74	66	56	59	139	59	96
peak_5469	chr1	156813176	156814760	.	1585	62	89	69	71	77	77	67	78	65	73	50	41	64	81	38	39	19	21	53	19	47
peak_5470	chr1	156815207	156815387	.	181	2	3	2	5	5	5	4	3	5	13	3	3	5	4	1	3	2	2	6	1	2
peak_5471	chr1	156815902	156817566	.	1665	30	35	33	33	52	63	36	38	34	54	24	15	36	29	16	18	11	9	24	12	25
peak_5472	chr1	156892074	156893916	.	1843	23	23	29	39	45	33	14	30	27	37	19	23	20	26	23	7	13	12	35	15	18
peak_5473	chr1	156898070	156898777	.	708	15	11	17	13	21	15	15	9	7	13	3	14	9	7	13	6	5	8	17	7	10
peak_5474	chr1	156931389	156931946	.	558	6	16	19	13	16	11	13	5	16	8	12	7	11	15	8	9	5	5	24	6	6
peak_5475	chr1	156962939	156964810	.	1872	33	41	53	37	42	40	59	63	43	39	33	44	44	37	35	51	29	24	36	40	25
peak_5476	chr1	157042219	157047251	.	5033	418	461	418	332	603	548	382	536	381	425	283	225	359	534	247	179	190	129	327	132	241
peak_5477	chr1	157055175	157056579	.	1405	36	42	33	14	75	74	60	90	45	51	35	36	52	62	23	25	18	21	43	10	16
peak_5478	chr1	157074128	157074868	.	741	11	13	23	21	35	19	16	14	18	18	6	9	13	11	4	7	6	4	8	5	7
peak_5479	chr1	157099249	157100349	.	1101	25	21	15	22	37	26	38	23	19	20	18	16	23	30	14	20	11	5	19	5	14
peak_5480	chr1	157102493	157103841	.	1349	24	26	29	23	44	28	26	35	25	25	19	11	27	34	9	14	11	13	21	11	11
peak_5481	chr1	157104972	157107840	.	2869	102	96	106	122	163	104	92	132	100	84	74	53	77	98	71	62	50	38	92	40	53
peak_5482	chr1	157113185	157113950	.	766	9	14	26	17	33	18	18	22	16	14	16	10	14	12	12	15	8	6	21	6	8
peak_5483	chr1	157117243	157118038	.	796	12	16	14	18	18	18	7	19	15	11	9	5	12	12	5	9	4	9	23	6	11
peak_5484	chr1	157135779	157139999	.	4221	770	687	587	571	954	741	554	931	556	571	390	322	538	720	302	301	273	220	504	208	296
peak_5485	chr1	157140178	157140416	.	239	4	8	7	4	12	7	8	6	6	11	5	1	6	6	7	1	2	1	4	2	3
peak_5486	chr1	157140922	157143869	.	2948	106	84	100	67	182	117	102	163	81	88	56	54	112	143	31	43	43	45	106	29	70
peak_5487	chr1	157144816	157145009	.	194	6	0	1	3	5	5	3	6	1	12	2	2	1	3	2	2	0	6	4	1	3
peak_5488	chr1	157146899	157149890	.	2992	165	135	132	98	243	229	179	238	149	160	93	83	121	200	88	65	80	54	147	47	101
peak_5489	chr1	157150876	157151201	.	326	8	5	7	4	9	8	5	8	4	6	2	2	7	9	3	2	2	2	5	1	4
peak_5490	chr1	157154276	157156480	.	2205	59	62	69	76	120	72	61	78	59	73	47	38	55	63	39	51	26	23	75	38	46
peak_5491	chr1	157163895	157164145	.	251	1	7	2	4	10	10	2	4	9	5	7	3	3	6	2	5	3	3	12	2	4
peak_5492	chr1	157181161	157182084	.	924	30	17	17	12	18	20	27	34	9	11	12	17	18	12	11	2	8	12	22	5	17
peak_5493	chr1	157182501	157182702	.	202	8	2	7	2	7	1	2	14	4	5	2	1	5	3	1	2	3	3	2	4	3
peak_5494	chr1	157403246	157404587	.	1342	18	66	37	16	48	47	35	54	35	77	15	12	23	58	15	18	33	20	28	7	21
peak_5495	chr1	157653005	157653224	.	220	3	3	2	6	4	13	9	3	6	5	2	4	4	7	3	3	6	2	9	4	4
peak_5496	chr1	157726143	157726395	.	253	5	4	5	2	9	4	3	9	4	7	3	5	0	8	1	7	3	1	8	5	4
peak_5497	chr1	157733497	157735631	.	2135	68	74	66	49	107	150	125	170	110	96	17	42	83	95	61	49	26	20	58	25	73
peak_5498	chr1	157772001	157772495	.	495	6	10	13	17	8	16	20	14	7	13	5	2	12	16	2	5	2	5	16	3	6
peak_5499	chr1	157782506	157783372	.	867	7	17	23	18	32	22	29	24	24	23	3	12	16	28	4	8	7	9	14	6	12
peak_5500	chr1	157803499	157804365	.	867	28	26	15	14	17	41	16	29	16	13	9	18	18	22	9	14	10	7	16	4	10
peak_5501	chr1	157819411	157820084	.	674	15	6	6	13	14	17	8	13	13	9	2	16	5	19	6	11	3	2	13	25	7
peak_5502	chr1	157820305	157820581	.	277	6	6	13	1	8	6	5	6	6	6	2	5	5	11	3	8	2	5	10	4	2
peak_5503	chr1	157829441	157829836	.	396	10	7	10	4	18	12	9	23	8	12	5	6	3	16	3	5	4	4	9	1	3
peak_5504	chr1	157830099	157830964	.	866	17	21	13	12	24	25	11	20	11	24	8	16	12	28	4	8	14	12	10	5	9
peak_5505	chr1	157831656	157833404	.	1749	36	40	42	23	63	67	45	50	35	61	18	14	37	73	14	26	19	21	35	15	23
peak_5506	chr1	157839055	157839632	.	578	13	15	13	9	14	14	11	9	11	12	4	8	8	26	2	9	6	5	12	6	6
peak_5507	chr1	157840156	157840440	.	285	6	7	8	3	10	5	8	4	2	5	3	2	5	11	3	4	3	3	4	1	3
peak_5508	chr1	157841556	157846149	.	4594	128	163	154	99	270	260	219	178	145	267	80	85	159	311	62	92	74	59	158	36	74
peak_5509	chr1	157846295	157847058	.	764	13	8	16	7	15	21	28	19	10	23	3	14	17	35	1	11	12	8	17	7	11
peak_5510	chr1	157848177	157851657	.	3481	185	226	175	111	281	213	243	263	161	226	80	95	184	340	89	126	96	71	169	43	133
peak_5511	chr1	157880178	157881333	.	1156	16	29	13	19	41	36	35	27	22	33	5	21	15	59	7	14	14	14	24	8	13
peak_5512	chr1	157881581	157884212	.	2632	72	97	85	55	157	158	155	116	85	137	41	54	83	270	35	79	29	68	105	19	35
peak_5513	chr1	157885172	157885363	.	192	2	1	6	5	8	7	3	4	12	8	3	2	5	10	3	2	1	2	7	0	0
peak_5514	chr1	157937962	157939168	.	1207	22	15	23	18	24	31	28	37	25	25	10	14	28	33	7	12	4	17	19	7	15
peak_5515	chr1	157941286	157941554	.	269	7	3	6	2	7	5	2	4	5	7	3	0	4	10	2	3	1	5	6	1	4
peak_5516	chr1	157942440	157946698	.	4259	138	103	129	132	242	230	190	204	139	210	79	94	167	347	101	127	65	59	145	44	74
peak_5517	chr1	157947233	157949048	.	1816	21	35	27	26	41	39	35	28	33	51	19	30	29	64	11	24	13	15	26	15	23
peak_5518	chr1	157952215	157953156	.	942	12	11	16	14	26	16	15	38	18	18	9	12	15	29	12	12	3	10	17	4	17
peak_5519	chr1	157954391	157957695	.	3305	104	101	134	121	155	155	133	188	92	152	51	60	116	178	52	87	42	53	116	22	77
peak_5520	chr1	157968599	157969057	.	459	11	6	9	9	23	9	0	15	6	6	10	8	5	10	4	4	4	1	10	5	2
peak_5521	chr1	157993315	157994124	.	810	11	10	19	20	23	19	15	14	16	22	13	9	18	20	5	10	13	3	19	8	14
peak_5522	chr1	158113039	158113917	.	879	15	16	29	22	31	31	28	20	28	22	11	19	19	32	10	15	11	9	17	7	13
peak_5523	chr1	158118056	158118542	.	487	14	5	12	11	22	9	7	5	11	11	5	3	13	9	8	1	1	5	5	9	11
peak_5524	chr1	158146747	158155363	.	8617	736	910	772	494	1222	948	884	1029	665	908	337	472	642	1131	303	428	370	271	590	195	392
peak_5525	chr1	158155670	158155962	.	293	4	10	9	1	5	10	4	12	2	2	5	8	7	5	1	2	1	6	7	1	2
peak_5526	chr1	158162098	158164147	.	2050	91	96	46	36	135	83	90	97	65	104	26	47	68	114	35	39	41	34	80	20	33
peak_5527	chr1	158176510	158177200	.	691	18	14	10	6	29	17	7	15	6	13	5	9	10	10	2	3	6	4	12	8	10
peak_5528	chr1	158177454	158178321	.	868	47	18	22	13	50	27	29	13	38	21	14	17	22	20	2	18	13	12	23	12	13
peak_5529	chr1	158179338	158182133	.	2796	162	133	104	92	282	140	107	159	131	137	71	86	95	135	59	74	65	40	94	35	71
peak_5530	chr1	158185379	158185868	.	490	13	14	6	13	16	14	12	23	9	21	8	4	9	11	4	7	10	3	7	5	5
peak_5531	chr1	158186018	158186322	.	305	14	9	8	4	14	11	13	10	5	12	6	9	5	8	5	6	5	3	11	1	5
peak_5532	chr1	158203656	158203935	.	280	4	12	3	3	9	10	3	4	9	7	5	3	6	14	5	5	6	4	9	2	3
peak_5533	chr1	158247811	158248198	.	388	15	8	11	11	8	10	13	11	9	12	1	10	13	13	6	13	4	5	8	5	12
peak_5534	chr1	158248349	158249513	.	1165	27	40	21	38	22	35	24	43	25	24	6	15	29	25	18	18	11	17	41	19	23
peak_5535	chr1	158284672	158287626	.	2955	123	126	93	97	107	112	123	194	110	73	45	85	87	153	77	62	49	47	115	49	70
peak_5536	chr1	158289568	158291283	.	1716	60	60	37	35	46	36	38	71	39	31	19	24	43	59	25	33	19	16	53	18	21
peak_5537	chr1	158353859	158354259	.	401	6	11	10	9	9	8	10	12	7	5	6	5	11	13	7	4	2	6	21	2	6
peak_5538	chr1	158654606	158654915	.	310	7	6	14	5	5	12	6	19	7	2	1	10	14	5	4	1	0	2	6	4	5
peak_5539	chr1	158793798	158794445	.	648	10	9	14	11	15	12	9	18	8	15	14	4	13	17	5	11	6	6	3	12	6
peak_5540	chr1	158796097	158796661	.	565	9	11	10	5	9	10	6	13	2	15	3	7	18	9	3	5	5	4	18	3	10
peak_5541	chr1	158798281	158803024	.	4744	294	253	193	146	280	246	214	417	113	360	138	126	293	294	116	177	163	92	180	127	149
peak_5542	chr1	158803252	158804459	.	1208	27	40	32	27	35	38	41	54	18	51	21	15	45	28	19	21	16	25	30	6	13
peak_5543	chr1	158806820	158814218	.	7399	500	559	484	464	621	652	541	730	425	573	306	353	531	662	228	300	244	210	384	263	328
peak_5544	chr1	158814509	158814769	.	261	6	2	6	6	5	6	5	9	13	7	10	6	5	7	2	4	5	2	2	5	3
peak_5545	chr1	158814938	158815635	.	698	10	12	13	12	17	16	13	11	18	6	11	8	11	12	3	5	10	4	7	14	3
peak_5546	chr1	158815994	158821295	.	5302	298	303	292	198	334	328	210	286	241	383	159	232	272	376	158	181	163	123	194	129	183
peak_5547	chr1	158828891	158829235	.	345	5	7	7	10	10	9	4	7	2	8	4	6	9	11	3	5	3	1	14	4	5
peak_5548	chr1	158829382	158836979	.	7598	774	747	700	520	1054	978	909	1341	669	975	480	405	780	1014	375	436	333	332	520	402	490
peak_5549	chr1	158998190	159001408	.	3219	148	112	108	71	286	158	96	196	158	190	130	77	98	238	43	69	84	44	91	38	62
peak_5550	chr1	159004216	159020587	.	16372	1986	2085	1850	1393	3071	2634	2160	3061	1961	2204	1245	1026	1806	3225	930	982	876	618	1432	646	954
peak_5551	chr1	159023377	159023967	.	591	9	11	11	8	15	14	7	17	10	10	3	5	6	20	2	5	4	5	17	5	7
peak_5552	chr1	159026689	159027118	.	430	7	9	11	13	16	17	10	11	9	7	3	2	6	13	5	2	5	3	9	2	6
peak_5553	chr1	159030231	159031799	.	1569	28	30	57	54	62	62	22	53	55	38	28	16	33	65	27	21	22	14	39	24	30
peak_5554	chr1	159034010	159034204	.	195	7	4	3	1	11	6	4	6	5	6	6	2	5	10	4	6	3	4	4	2	5
peak_5555	chr1	159048819	159049270	.	452	10	9	8	15	20	6	16	16	10	12	4	9	11	13	6	2	8	4	6	1	6
peak_5556	chr1	159049399	159049650	.	252	9	10	7	11	7	6	5	13	3	6	3	3	6	4	6	4	2	2	2	3	7
peak_5557	chr1	159050434	159051439	.	1006	27	21	20	17	26	25	12	33	19	18	6	7	21	25	10	16	13	6	14	9	18
peak_5558	chr1	159051638	159057543	.	5906	205	201	218	174	235	258	148	318	197	182	95	92	190	186	112	90	123	73	143	85	160
peak_5559	chr1	159060479	159060738	.	260	7	10	5	6	8	7	10	14	10	4	3	2	3	4	4	4	5	6	2	4	7
peak_5560	chr1	159064193	159073259	.	9067	568	506	558	478	679	678	647	948	506	556	331	322	490	667	298	288	298	220	420	185	392
peak_5561	chr1	159073782	159074188	.	407	3	6	12	7	6	10	7	12	6	8	1	2	12	3	4	8	1	4	20	4	3
peak_5562	chr1	159074796	159078879	.	4084	64	108	162	121	125	171	242	230	144	98	55	80	121	113	88	113	45	82	178	143	86
peak_5563	chr1	159082513	159082726	.	214	3	3	7	4	5	4	5	8	6	4	3	3	6	3	1	2	3	3	2	9	2
peak_5564	chr1	159083555	159086815	.	3261	133	219	154	144	218	229	278	315	149	189	106	148	174	177	85	170	90	95	159	142	135
peak_5565	chr1	159088106	159088791	.	686	6	17	10	11	10	13	23	28	16	13	10	14	21	14	4	14	5	8	6	19	14
peak_5566	chr1	159113660	159114528	.	869	27	26	27	18	33	33	30	44	21	20	9	12	14	31	13	13	29	8	20	12	23
peak_5567	chr1	159171815	159172008	.	194	4	2	11	4	3	7	3	2	2	0	4	4	5	3	2	3	1	2	4	2	0
peak_5568	chr1	159187959	159189062	.	1104	33	32	23	20	59	51	28	42	36	33	34	20	33	34	9	14	18	25	34	14	20
peak_5569	chr1	159282112	159282869	.	758	33	26	12	27	27	18	16	28	11	21	9	15	12	18	9	14	4	10	12	8	11
peak_5570	chr1	159283719	159283952	.	234	3	5	11	7	3	8	3	6	3	3	1	7	2	5	2	1	2	5	4	7	6
peak_5571	chr1	159299625	159300577	.	953	28	26	23	22	22	19	30	38	11	18	8	12	35	19	9	11	10	9	14	12	13
peak_5572	chr1	159302406	159302743	.	338	13	10	12	8	6	5	12	3	5	3	1	1	13	1	2	3	6	3	6	3	2
peak_5573	chr1	159318991	159319909	.	919	23	16	17	20	20	14	23	31	18	9	14	10	23	25	8	11	16	2	12	8	11
peak_5574	chr1	159428797	159433132	.	4336	151	116	91	151	117	157	73	199	95	91	95	80	104	115	85	57	59	42	105	33	84
peak_5575	chr1	159433497	159433888	.	392	9	3	8	15	11	12	5	14	8	9	6	9	5	9	4	4	5	2	9	6	6
peak_5576	chr1	159434534	159438507	.	3974	219	155	118	264	160	197	138	260	122	99	107	121	133	133	102	88	123	54	155	41	128
peak_5577	chr1	159439745	159442894	.	3150	369	221	171	323	224	265	144	433	176	131	177	153	177	164	123	110	179	66	204	34	165
peak_5578	chr1	159446205	159446425	.	221	9	7	5	7	7	3	3	10	5	2	4	4	4	4	2	3	3	2	5	1	5
peak_5579	chr1	159446990	159447474	.	485	10	4	8	11	15	9	4	15	8	7	8	5	14	8	6	7	7	4	3	0	5
peak_5580	chr1	159645862	159647936	.	2075	135	97	73	79	101	125	109	229	99	96	39	58	106	92	45	60	40	22	90	35	88
peak_5581	chr1	159663868	159664280	.	413	9	10	5	8	7	7	10	9	3	14	14	10	3	8	3	9	1	3	8	6	6
peak_5582	chr1	159700188	159700457	.	270	10	7	6	11	3	12	2	14	0	8	4	5	9	2	3	1	4	3	3	7	2
peak_5583	chr1	159756707	159756970	.	264	11	7	2	14	9	5	15	19	9	4	2	5	7	6	6	6	2	4	6	2	7
peak_5584	chr1	159779207	159779526	.	320	6	10	9	8	3	13	11	6	8	7	2	3	1	10	8	9	4	5	6	2	6
peak_5585	chr1	159779889	159780728	.	840	23	16	34	24	33	36	31	29	27	29	20	16	16	35	19	11	19	5	21	9	11
peak_5586	chr1	159780888	159782122	.	1235	72	73	63	70	69	61	61	63	49	50	38	41	49	66	42	32	22	32	53	26	40
peak_5587	chr1	159799062	159800985	.	1924	14	31	28	28	44	50	21	30	35	35	21	33	42	46	16	18	10	19	34	15	13
peak_5588	chr1	159802261	159802626	.	366	3	7	7	10	11	8	5	2	8	8	5	10	7	4	3	4	5	1	7	7	5
peak_5589	chr1	159820843	159821842	.	1000	12	22	32	25	26	40	40	40	26	33	12	25	20	23	19	12	4	7	19	3	9
peak_5590	chr1	159822074	159830675	.	8602	347	810	709	561	750	1125	957	825	659	814	357	464	560	741	358	396	228	275	469	156	239
peak_5591	chr1	159853580	159855722	.	2143	204	244	226	202	230	270	202	315	214	145	169	123	139	163	142	92	61	78	188	94	132
peak_5592	chr1	159888371	159891942	.	3572	134	200	132	133	192	190	183	227	152	177	105	113	158	191	88	96	79	63	108	63	69
peak_5593	chr1	159895133	159897597	.	2465	87	93	76	118	95	98	66	134	82	62	38	76	42	68	48	42	33	39	79	22	45
peak_5594	chr1	159897781	159899200	.	1420	29	25	33	35	40	37	31	42	26	21	13	25	25	31	16	17	9	20	32	14	19
peak_5595	chr1	159909535	159912156	.	2622	41	62	56	62	120	123	75	54	77	42	62	47	45	61	59	46	25	27	63	88	33
peak_5596	chr1	159921776	159922012	.	237	8	6	2	6	10	4	3	9	3	5	0	2	3	5	0	9	1	4	3	1	4
peak_5597	chr1	159922743	159926352	.	3610	167	174	147	194	265	317	195	239	197	199	121	113	113	183	113	115	92	69	142	96	74
peak_5598	chr1	159945500	159946131	.	632	6	11	16	13	9	21	9	8	20	19	7	9	11	7	8	4	5	3	20	4	10
peak_5599	chr1	159950273	159950512	.	240	4	3	3	2	4	14	9	1	2	1	1	1	4	2	3	2	2	1	4	5	4
peak_5600	chr1	159953908	159954176	.	269	3	5	6	3	8	17	6	1	9	6	10	1	7	3	6	2	2	3	2	2	3
peak_5601	chr1	159954490	159954649	.	160	1	2	5	0	5	14	5	3	2	1	2	3	3	0	6	0	0	1	3	4	2
peak_5602	chr1	159992216	159992555	.	340	5	5	0	8	6	15	7	7	5	3	2	3	8	6	2	5	0	0	11	4	1
peak_5603	chr1	160008843	160009023	.	181	1	0	1	1	1	13	16	2	2	2	1	0	1	1	2	0	6	1	0	1	3
peak_5604	chr1	160030659	160032858	.	2200	91	117	116	97	127	147	124	131	103	100	101	60	72	116	78	46	53	38	104	41	58
peak_5605	chr1	160046315	160047965	.	1651	25	35	54	34	44	51	28	25	77	51	37	13	17	25	10	17	18	15	28	15	23
peak_5606	chr1	160057902	160058054	.	153	5	0	10	2	1	2	3	1	8	10	5	0	1	1	2	0	0	2	3	4	1
peak_5607	chr1	160060461	160060790	.	330	2	1	19	7	1	3	0	2	12	7	11	1	2	3	3	0	1	0	1	3	7
peak_5608	chr1	160060998	160061272	.	275	2	0	18	2	2	2	2	0	12	5	12	1	1	0	2	1	2	0	4	2	7
peak_5609	chr1	160061791	160062145	.	355	3	1	17	5	3	4	1	2	24	15	20	0	4	0	3	0	1	4	7	4	3
peak_5610	chr1	160062541	160063804	.	1264	20	9	43	11	14	24	3	8	66	53	38	8	7	7	9	4	7	6	27	14	11
peak_5611	chr1	160066938	160067658	.	721	8	5	34	6	11	18	2	4	26	24	24	1	1	1	7	5	9	8	9	5	6
peak_5612	chr1	160067847	160068284	.	438	9	3	24	8	5	8	2	3	25	16	17	2	2	3	2	3	1	5	12	4	8
peak_5613	chr1	160068545	160071218	.	2674	53	45	145	55	56	80	25	30	141	117	89	31	33	42	31	19	37	30	69	29	30
peak_5614	chr1	160075780	160076403	.	624	9	14	9	1	26	34	4	4	13	9	11	6	15	10	4	9	8	3	11	3	3
peak_5615	chr1	160077272	160077636	.	365	2	8	8	3	7	17	2	8	12	8	3	3	11	6	3	3	4	2	2	5	3
peak_5616	chr1	160078055	160078791	.	737	4	4	15	9	12	19	3	6	21	19	7	12	4	3	5	2	3	3	9	10	3
peak_5617	chr1	160081576	160081901	.	326	0	2	3	4	5	12	1	3	19	10	12	3	2	1	2	0	0	1	7	3	2
peak_5618	chr1	160083824	160084231	.	408	3	12	5	4	12	11	2	3	13	11	11	7	6	6	10	2	3	2	12	3	4
peak_5619	chr1	160085746	160086096	.	351	5	8	9	7	6	3	2	2	14	6	18	1	2	1	1	1	2	7	5	2	1
peak_5620	chr1	160095450	160106257	.	10808	523	426	485	424	568	521	349	654	502	508	446	239	356	471	219	202	232	178	375	197	249
peak_5621	chr1	160113588	160113926	.	339	6	5	14	9	3	6	1	2	8	3	6	0	1	4	2	1	4	2	5	5	5
peak_5622	chr1	160115884	160116791	.	908	26	10	54	10	8	10	7	7	17	15	21	5	3	8	13	3	16	4	12	9	6
peak_5623	chr1	160119471	160119693	.	223	6	2	20	5	2	1	3	2	3	3	7	2	5	4	2	1	7	3	7	2	3
peak_5624	chr1	160134310	160135498	.	1189	37	40	41	22	38	34	21	50	16	31	15	20	29	24	14	20	19	12	25	11	20
peak_5625	chr1	160142520	160143079	.	560	8	9	17	7	5	11	10	10	9	4	10	10	4	8	6	5	6	5	18	5	5
peak_5626	chr1	160143539	160144482	.	944	15	21	20	12	20	23	21	35	14	14	14	12	10	25	16	11	11	10	26	8	8
peak_5627	chr1	160151777	160152198	.	422	4	9	16	6	10	17	4	14	6	8	8	7	13	11	6	2	4	4	9	1	4
peak_5628	chr1	160154791	160155066	.	276	7	7	4	13	8	7	7	8	6	5	3	8	3	4	2	3	1	4	5	0	2
peak_5629	chr1	160161031	160164459	.	3429	191	213	171	128	281	196	143	353	132	143	141	87	170	251	48	112	92	77	171	42	72
peak_5630	chr1	160169124	160170201	.	1078	22	34	30	32	35	34	32	38	38	19	20	9	32	24	13	13	14	12	22	12	18
peak_5631	chr1	160192684	160193796	.	1113	29	24	13	28	41	25	23	30	22	31	32	13	14	25	15	7	7	10	17	12	16
peak_5632	chr1	160200688	160201535	.	848	16	14	14	10	15	20	15	24	11	16	11	9	10	18	5	9	11	3	19	4	15
peak_5633	chr1	160201746	160203141	.	1396	33	23	33	29	32	33	41	32	22	26	15	15	31	28	12	13	9	9	25	11	26
peak_5634	chr1	160203338	160211514	.	8177	754	691	607	446	967	654	642	786	518	675	527	249	571	792	275	288	302	205	528	172	422
peak_5635	chr1	160216252	160216536	.	285	8	3	7	6	11	6	4	4	3	4	7	5	5	6	1	5	4	3	3	4	5
peak_5636	chr1	160217135	160217752	.	618	11	3	18	12	9	9	5	10	18	17	13	6	4	7	3	3	14	4	6	4	5
peak_5637	chr1	160218947	160220149	.	1203	20	15	29	22	28	26	15	24	35	31	27	16	10	30	9	7	14	14	21	17	17
peak_5638	chr1	160251623	160251980	.	358	10	10	9	6	8	6	8	6	10	12	8	4	3	11	2	5	11	3	6	1	6
peak_5639	chr1	160260494	160263447	.	2954	447	412	362	320	557	475	340	653	363	385	325	204	291	441	194	162	178	133	338	178	244
peak_5640	chr1	160283436	160285447	.	2012	133	148	110	89	189	149	115	154	120	122	104	64	105	127	62	51	64	32	107	60	60
peak_5641	chr1	160291632	160292438	.	807	12	18	21	20	16	19	10	13	27	12	11	9	7	10	2	11	11	7	15	11	5
peak_5642	chr1	160317991	160318258	.	268	4	4	5	5	8	11	5	7	5	12	3	0	5	5	4	3	4	2	3	1	3
peak_5643	chr1	160328466	160329655	.	1190	21	25	15	20	39	32	42	48	70	47	36	14	23	25	12	12	11	15	32	8	26
peak_5644	chr1	160329814	160330005	.	192	3	2	4	2	6	4	3	2	12	11	4	0	3	4	3	2	1	2	7	4	1
peak_5645	chr1	160334207	160334381	.	175	4	1	4	3	5	3	4	5	12	7	5	1	2	3	3	2	0	2	7	3	3
peak_5646	chr1	160337561	160348710	.	11150	835	1294	869	733	1436	1544	1206	1447	1186	976	787	459	928	1237	491	530	416	340	918	434	573
peak_5647	chr1	160370566	160370836	.	271	7	7	5	5	7	4	4	5	5	4	5	4	6	5	1	2	2	1	10	1	7
peak_5648	chr1	160371094	160372337	.	1244	58	54	53	55	52	60	46	84	41	37	49	20	35	64	21	19	29	17	52	22	31
peak_5649	chr1	160374355	160376936	.	2582	278	273	214	242	247	283	206	309	227	201	159	93	170	275	141	97	102	71	201	70	153
peak_5650	chr1	160400077	160401353	.	1277	40	42	61	44	70	46	25	33	48	41	55	18	26	25	24	15	21	9	29	13	21
peak_5651	chr1	160427723	160427980	.	258	6	0	2	6	7	12	3	4	8	4	5	3	5	7	4	3	2	4	3	1	3
peak_5652	chr1	160428150	160431003	.	2854	71	84	128	78	122	146	124	170	78	109	46	78	100	163	44	32	38	40	53	29	63
peak_5653	chr1	160432701	160433055	.	355	2	11	9	8	9	17	9	7	4	9	5	7	10	12	6	2	4	3	2	2	3
peak_5654	chr1	160436647	160439291	.	2645	179	180	194	117	148	246	132	225	101	118	91	70	148	229	34	47	68	75	111	27	73
peak_5655	chr1	160474476	160475275	.	800	15	31	28	11	28	27	23	36	8	24	12	14	23	11	5	11	5	7	14	7	11
peak_5656	chr1	160498332	160501563	.	3232	95	160	233	134	173	266	257	354	111	161	87	136	149	187	71	70	50	44	122	76	94
peak_5657	chr1	160501731	160502420	.	690	5	17	22	12	8	29	11	10	12	12	14	7	14	14	4	2	4	5	11	12	4
peak_5658	chr1	160502571	160503055	.	485	2	14	14	13	9	26	17	16	10	12	5	11	15	17	7	4	2	7	5	1	3
peak_5659	chr1	160522841	160523282	.	442	4	8	11	14	15	19	9	13	7	4	10	11	12	5	5	3	4	1	14	3	6
peak_5660	chr1	160539364	160542850	.	3487	185	157	185	115	179	292	169	282	123	125	82	112	145	240	57	55	47	55	125	55	99
peak_5661	chr1	160543085	160543553	.	469	9	9	9	2	12	25	4	17	13	7	3	5	8	16	1	7	4	2	11	1	5
peak_5662	chr1	160543745	160553345	.	9601	231	310	418	259	396	607	354	442	290	307	143	196	332	477	145	176	145	126	316	126	192
peak_5663	chr1	160553502	160554125	.	624	9	9	15	7	16	12	9	16	7	10	5	5	12	17	4	11	2	7	12	3	5
peak_5664	chr1	160555536	160556584	.	1049	20	15	28	24	17	47	20	27	16	8	8	13	27	33	8	6	9	7	22	10	6
peak_5665	chr1	160557737	160563315	.	5579	195	176	301	235	199	468	281	483	150	169	82	147	248	235	75	110	115	81	203	67	95
peak_5666	chr1	160563476	160580106	.	16631	2109	2338	2014	1537	2403	2932	2230	3487	1676	1895	922	1046	1900	2606	906	965	1001	698	1410	634	1184
peak_5667	chr1	160580279	160581447	.	1169	35	32	44	30	41	76	45	71	27	37	20	29	42	53	18	27	19	8	30	21	26
peak_5668	chr1	160581650	160582088	.	439	3	6	6	7	11	14	11	11	6	7	5	5	5	17	4	9	5	9	7	3	5
peak_5669	chr1	160588785	160589056	.	272	3	3	9	5	5	15	5	12	8	6	2	5	7	7	1	2	4	5	6	3	6
peak_5670	chr1	160605867	160607203	.	1337	25	37	44	23	37	48	31	36	24	26	14	23	29	47	11	13	14	6	26	8	9
peak_5671	chr1	160607429	160608014	.	586	6	8	14	6	11	22	14	7	18	4	8	9	9	17	4	4	2	7	7	2	2
peak_5672	chr1	160610380	160611091	.	712	10	15	17	5	22	33	19	15	6	18	8	7	10	17	3	7	4	4	13	7	10
peak_5673	chr1	160617807	160617977	.	171	0	2	2	0	6	10	8	4	4	1	4	5	4	8	2	2	3	1	6	1	4
peak_5674	chr1	160621602	160622183	.	582	12	10	11	4	20	17	20	10	7	11	5	5	15	16	2	2	5	0	13	4	8
peak_5675	chr1	160625216	160627015	.	1800	35	39	36	26	46	57	65	49	33	32	20	16	32	51	12	14	17	15	21	14	28
peak_5676	chr1	160628742	160631213	.	2472	71	101	101	52	112	123	113	81	58	86	40	38	77	144	29	36	21	30	63	23	40
peak_5677	chr1	160632017	160632662	.	646	7	16	10	6	16	17	14	8	8	9	7	8	8	17	10	5	4	3	8	11	8
peak_5678	chr1	160641684	160641942	.	259	0	8	4	3	4	12	9	1	8	6	2	6	3	7	4	4	2	1	7	3	5
peak_5679	chr1	160646191	160647669	.	1479	12	55	30	28	59	63	49	32	35	33	22	16	31	46	13	29	15	16	32	22	22
peak_5680	chr1	160657752	160657973	.	222	2	5	9	0	11	12	2	5	3	9	8	5	2	6	3	4	0	1	4	3	3
peak_5681	chr1	160663048	160663381	.	334	3	5	14	7	4	26	9	6	13	15	3	4	7	17	3	3	5	1	7	6	0
peak_5682	chr1	160663559	160667515	.	3957	62	214	137	41	260	348	285	112	157	196	95	99	157	247	50	134	45	71	133	116	41
peak_5683	chr1	160672260	160674175	.	1916	12	49	37	25	48	94	68	18	34	37	12	26	28	44	8	15	9	11	20	9	13
peak_5684	chr1	160674429	160674642	.	214	3	4	3	3	5	11	11	3	7	7	2	1	3	5	1	3	2	1	3	4	1
peak_5685	chr1	160675357	160676219	.	863	7	17	13	14	13	30	21	12	14	21	7	13	10	16	7	8	3	7	8	15	10
peak_5686	chr1	160682740	160683024	.	285	1	7	1	4	2	13	10	5	9	9	6	4	5	7	4	2	1	3	3	4	2
peak_5687	chr1	160683245	160683729	.	485	2	11	5	6	17	13	22	5	8	5	7	4	7	12	9	8	4	4	4	9	2
peak_5688	chr1	160703571	160709294	.	5724	73	129	135	146	254	347	226	156	194	201	102	141	166	304	107	115	78	68	150	174	80
peak_5689	chr1	160709571	160710242	.	672	4	13	11	10	18	22	15	8	8	14	7	14	10	19	8	12	5	4	13	15	9
peak_5690	chr1	160710568	160713491	.	2924	42	85	68	59	157	188	157	77	112	108	45	68	87	158	54	94	41	34	90	100	69
peak_5691	chr1	160714123	160714674	.	552	9	10	3	9	11	28	11	4	5	9	7	11	9	16	8	2	2	4	18	7	7
peak_5692	chr1	160717922	160718820	.	899	8	14	19	20	24	36	27	11	12	22	4	11	11	21	6	7	4	7	10	10	5
peak_5693	chr1	160726173	160726332	.	160	2	1	8	4	3	8	8	3	2	2	1	1	3	3	3	0	2	1	3	1	2
peak_5694	chr1	160726568	160726949	.	382	4	9	7	9	20	17	17	4	14	8	5	7	5	18	1	5	2	2	12	7	5
peak_5695	chr1	160739465	160739686	.	222	2	4	3	2	15	10	7	2	1	11	3	2	4	11	0	3	1	1	4	2	3
peak_5696	chr1	160741691	160742562	.	872	7	25	25	6	54	47	33	10	12	35	12	9	19	61	4	16	8	10	19	15	9
peak_5697	chr1	160742790	160744642	.	1853	15	48	33	23	82	84	43	28	27	74	19	15	39	73	13	21	9	12	31	9	19
peak_5698	chr1	160767880	160768420	.	541	8	21	10	9	14	23	15	13	12	14	8	4	9	12	3	5	3	6	9	3	9
peak_5699	chr1	160781718	160783029	.	1312	19	30	25	28	23	47	27	33	24	36	17	19	24	26	9	15	11	15	15	14	17
peak_5700	chr1	160789576	160789729	.	154	1	4	7	3	3	4	5	2	2	5	2	4	3	1	2	1	0	3	2	6	0
peak_5701	chr1	160790065	160790548	.	484	11	12	11	16	11	17	13	24	9	11	7	11	6	2	3	3	1	5	7	8	7
peak_5702	chr1	160835854	160839033	.	3180	103	133	101	106	76	110	111	156	68	86	37	51	102	123	35	59	43	43	79	56	88
peak_5703	chr1	160857787	160860152	.	2366	32	53	52	51	49	59	49	71	24	56	29	42	43	36	21	33	32	15	33	24	25
peak_5704	chr1	160860827	160865942	.	5116	361	645	412	361	423	435	336	532	226	366	167	216	352	439	157	200	158	136	352	141	238
peak_5705	chr1	160866090	160866603	.	514	15	9	9	11	8	17	11	19	6	14	6	9	6	10	8	4	3	11	11	3	5
peak_5706	chr1	160867532	160868581	.	1050	22	33	29	31	25	29	20	45	24	35	14	25	33	36	13	16	10	12	19	6	23
peak_5707	chr1	160875424	160876864	.	1441	28	54	40	31	34	29	31	40	16	32	11	17	24	40	22	17	14	12	31	15	21
peak_5708	chr1	160887302	160888015	.	714	25	29	23	15	16	17	9	27	6	15	11	6	16	14	15	8	1	8	14	5	10
peak_5709	chr1	160909635	160910231	.	597	13	15	24	3	15	11	13	19	3	15	4	8	11	14	0	6	5	4	8	4	8
peak_5710	chr1	160935311	160936922	.	1612	46	46	61	44	33	27	32	59	16	29	22	22	48	37	19	31	20	10	38	15	39
peak_5711	chr1	160981963	160982569	.	607	8	7	10	7	12	17	12	14	9	12	7	8	14	14	5	8	7	9	12	5	7
peak_5712	chr1	160990008	160990848	.	841	18	29	28	18	31	22	25	20	15	23	11	19	12	22	13	8	7	11	15	7	19
peak_5713	chr1	160997108	160998461	.	1354	43	52	53	32	70	56	55	58	39	41	29	37	31	50	22	29	16	22	38	30	42
peak_5714	chr1	161001456	161002256	.	801	15	16	16	16	25	15	12	14	18	11	10	7	13	13	6	7	7	8	14	5	10
peak_5715	chr1	161010691	161015646	.	4956	528	608	596	417	736	756	620	890	583	537	376	306	504	676	257	274	211	202	352	273	272
peak_5716	chr1	161015966	161022217	.	6252	359	550	535	410	579	622	434	575	436	405	245	220	405	427	246	232	184	145	321	206	219
peak_5717	chr1	161037977	161039700	.	1724	49	95	80	69	62	97	108	91	83	42	23	24	50	47	53	20	19	36	65	58	32
peak_5718	chr1	161041418	161042710	.	1293	19	23	29	28	37	51	19	34	27	25	16	14	21	28	10	9	9	15	33	21	11
peak_5719	chr1	161043120	161050792	.	7673	1236	1334	1092	893	1517	1498	993	1594	984	1099	668	646	940	1325	500	600	442	335	815	400	535
peak_5720	chr1	161064460	161064688	.	229	6	7	8	1	6	10	3	4	6	6	5	3	2	6	4	0	2	1	4	1	1
peak_5721	chr1	161064869	161065154	.	286	3	8	7	3	12	16	6	5	6	6	5	4	7	11	5	6	1	1	9	5	4
peak_5722	chr1	161066002	161072438	.	6437	798	1144	913	741	1353	1094	1034	1151	786	776	600	445	813	1186	467	479	362	281	752	460	404
peak_5723	chr1	161088786	161089873	.	1088	29	21	25	27	45	32	19	34	17	37	24	17	22	33	4	12	21	15	22	9	14
peak_5724	chr1	161096939	161099000	.	2062	67	66	80	61	84	100	57	68	85	82	55	35	67	79	39	48	39	22	61	23	49
peak_5725	chr1	161110959	161113020	.	2062	79	112	89	51	103	96	60	115	62	94	61	33	66	100	45	34	32	41	79	25	59
peak_5726	chr1	161113432	161115641	.	2210	43	55	46	38	47	65	31	56	61	55	27	21	45	61	22	20	18	20	48	17	35
peak_5727	chr1	161115988	161124199	.	8212	551	735	573	498	886	734	662	706	517	609	410	286	582	763	307	327	260	184	542	264	319
peak_5728	chr1	161126391	161130223	.	3833	81	185	111	93	220	234	133	165	124	106	55	43	142	160	49	77	50	43	77	39	57
peak_5729	chr1	161130394	161134596	.	4203	543	640	451	404	723	688	489	718	612	484	365	247	403	655	230	229	206	163	467	240	250
peak_5730	chr1	161135905	161140458	.	4554	202	265	255	178	300	247	211	304	182	210	131	117	181	275	82	106	109	89	206	57	123
peak_5731	chr1	161150898	161151505	.	608	15	9	7	17	25	6	0	12	10	4	9	4	5	15	1	15	8	2	7	4	4
peak_5732	chr1	161152736	161156299	.	3564	364	431	388	303	503	431	408	525	348	390	278	179	320	419	174	161	153	118	312	107	197
peak_5733	chr1	161158034	161158287	.	254	3	2	3	15	5	5	6	5	3	4	3	2	6	7	1	2	4	5	6	5	3
peak_5734	chr1	161158573	161161888	.	3316	190	218	216	172	244	240	166	212	206	199	161	81	146	205	98	104	81	80	165	77	88
peak_5735	chr1	161162136	161162478	.	343	7	8	10	9	10	5	4	6	4	4	3	3	13	5	1	1	4	3	9	3	1
peak_5736	chr1	161164719	161167528	.	2810	279	236	266	209	280	316	134	330	206	173	149	102	133	221	114	105	104	82	193	103	112
peak_5737	chr1	161169131	161169483	.	353	2	7	9	14	8	9	5	7	7	5	2	4	2	5	1	4	4	3	2	5	4
peak_5738	chr1	161175369	161179939	.	4571	307	282	306	204	385	330	251	419	237	285	234	150	272	363	111	124	119	102	199	149	134
peak_5739	chr1	161180351	161220405	.	40055	3201	4713	4302	2716	5851	5462	3958	5394	4074	4177	2951	1989	3754	5372	1603	1986	1681	1408	2873	1578	2172
peak_5740	chr1	161220810	161221089	.	280	3	9	9	7	13	10	6	10	10	7	3	2	6	6	2	2	3	3	8	4	5
peak_5741	chr1	161221892	161230134	.	8243	527	720	672	486	747	703	559	741	495	536	374	275	511	692	210	278	209	206	442	229	353
peak_5742	chr1	161258402	161259236	.	835	27	17	20	20	29	35	8	17	18	17	22	13	28	19	8	12	8	6	19	5	12
peak_5743	chr1	161267402	161268411	.	1010	19	21	34	28	25	20	17	22	20	19	15	13	16	10	8	6	11	9	16	9	15
peak_5744	chr1	161291369	161291680	.	312	5	7	14	3	14	14	6	17	7	11	5	5	6	9	5	2	6	5	6	8	9
peak_5745	chr1	161291835	161292140	.	306	4	2	6	7	4	10	5	5	7	5	3	1	2	3	1	1	0	1	2	2	5
peak_5746	chr1	161297555	161298815	.	1261	37	46	39	47	62	40	42	41	39	45	35	17	48	52	20	18	22	19	30	9	18
peak_5747	chr1	161303360	161309196	.	5837	605	844	789	572	982	720	748	943	674	670	534	339	619	874	315	364	274	231	595	310	359
peak_5748	chr1	161312779	161315529	.	2751	378	416	372	284	497	428	393	557	362	415	276	210	344	402	174	182	146	109	275	144	186
peak_5749	chr1	161321565	161321771	.	207	2	1	5	3	5	6	3	3	3	6	3	10	5	7	2	3	2	4	3	1	1
peak_5750	chr1	161350124	161350282	.	159	1	5	7	4	6	4	11	3	3	7	1	3	5	4	1	3	2	5	4	2	0
peak_5751	chr1	161350654	161352757	.	2104	20	66	84	24	112	68	139	78	57	64	41	45	79	95	11	46	19	22	49	82	26
peak_5752	chr1	161356387	161356629	.	243	3	7	6	3	2	4	1	11	2	13	3	1	6	7	3	3	0	1	3	3	3
peak_5753	chr1	161356853	161361191	.	4339	290	435	427	179	536	381	473	604	301	432	217	174	398	471	146	176	136	129	240	107	219
peak_5754	chr1	161365002	161365224	.	223	7	5	4	5	5	6	6	8	1	3	2	2	5	6	2	6	2	2	4	5	2
peak_5755	chr1	161365499	161365860	.	362	7	10	7	5	6	11	7	7	5	4	2	4	3	11	4	3	4	1	3	9	7
peak_5756	chr1	161366254	161367038	.	785	7	16	26	8	22	18	22	17	8	15	8	8	12	12	2	4	6	9	9	5	7
peak_5757	chr1	161367641	161368718	.	1078	30	38	50	22	55	51	35	49	46	32	33	16	27	34	14	12	22	17	29	10	23
peak_5758	chr1	161378929	161379547	.	619	16	5	12	6	17	61	10	5	8	13	10	5	9	5	2	3	5	9	6	3	3
peak_5759	chr1	161381398	161382157	.	760	19	29	38	22	42	50	51	31	36	27	20	21	34	38	10	18	8	9	26	12	19
peak_5760	chr1	161382329	161383845	.	1517	18	33	50	18	64	76	45	40	53	56	18	15	34	60	12	21	11	13	24	25	17
peak_5761	chr1	161384903	161385270	.	368	4	7	7	5	17	16	7	6	5	11	7	2	9	8	4	5	2	5	5	1	3
peak_5762	chr1	161385521	161391865	.	6345	314	477	555	251	657	630	489	539	452	478	313	184	458	604	149	216	152	143	262	155	134
peak_5763	chr1	161392506	161393039	.	534	4	5	9	10	10	21	7	10	8	8	6	5	10	7	2	3	4	4	8	5	6
peak_5764	chr1	161397214	161397450	.	237	2	8	4	2	5	6	5	4	2	6	6	4	8	8	0	1	0	1	2	1	3
peak_5765	chr1	161398024	161400948	.	2925	614	709	712	414	828	634	641	873	596	590	411	308	479	719	283	300	224	187	457	221	325
peak_5766	chr1	161423545	161423821	.	277	3	5	8	6	5	11	5	7	1	1	4	2	5	4	3	4	2	2	4	2	2
peak_5767	chr1	161439911	161443411	.	3501	82	106	100	103	162	125	57	111	93	109	76	81	101	89	46	61	41	53	118	84	41
peak_5768	chr1	161446930	161449559	.	2630	94	132	135	123	178	147	95	145	90	123	86	92	147	125	50	85	49	37	107	98	50
peak_5769	chr1	161450350	161450816	.	467	9	12	19	23	18	22	9	20	18	13	15	13	24	13	7	7	8	8	19	19	7
peak_5770	chr1	161454378	161457270	.	2893	99	155	134	122	202	127	74	122	84	129	100	97	174	155	53	88	41	53	140	87	55
peak_5771	chr1	161457873	161458019	.	147	7	8	5	15	9	12	7	7	8	5	11	6	13	6	2	2	5	2	7	4	2
peak_5772	chr1	161461697	161464217	.	2521	85	145	114	118	167	148	88	128	86	116	83	77	138	121	43	75	39	45	116	76	46
peak_5773	chr1	161465156	161465307	.	152	5	6	8	10	13	8	8	8	15	2	9	8	11	7	5	2	5	4	12	5	4
peak_5774	chr1	161469109	161472253	.	3145	120	171	148	149	220	154	92	137	95	121	91	96	151	132	54	83	53	45	143	95	44
peak_5775	chr1	161472791	161473847	.	1057	19	40	23	16	43	38	17	46	13	24	17	16	21	35	12	19	10	10	19	5	3
peak_5776	chr1	161483841	161492345	.	8505	191	323	274	161	441	408	245	448	276	280	141	147	284	360	121	118	105	104	189	100	106
peak_5777	chr1	161494063	161494246	.	184	1	8	5	7	6	4	9	12	5	6	1	2	0	6	1	2	2	2	4	4	0
peak_5778	chr1	161495170	161495543	.	374	4	10	6	8	12	11	11	21	6	5	4	5	5	14	3	1	4	3	6	4	3
peak_5779	chr1	161495870	161496162	.	293	7	11	2	4	13	11	6	13	9	6	3	14	6	5	4	5	2	4	8	4	3
peak_5780	chr1	161497280	161516546	.	19267	1946	2826	2192	1302	3409	2907	2695	3955	2177	2534	1177	1267	2197	2831	1045	1132	714	703	1549	755	1287
peak_5781	chr1	161516721	161517859	.	1139	27	33	21	13	68	43	33	49	29	34	9	18	27	42	6	20	8	17	18	16	17
peak_5782	chr1	161518133	161518284	.	152	3	3	3	3	11	10	4	7	4	5	2	1	1	6	1	1	0	1	4	3	2
peak_5783	chr1	161518486	161519398	.	913	17	19	18	15	47	32	24	22	21	25	11	8	23	26	7	14	7	7	14	7	10
peak_5784	chr1	161519564	161567104	.	47541	6841	10055	8381	4411	13673	14266	9768	14471	7472	10221	4453	4925	8122	11577	3612	4289	2859	3138	6536	2737	4307
peak_5785	chr1	161568655	161568814	.	160	0	2	10	3	13	7	2	7	11	8	1	3	2	3	2	3	4	1	5	1	1
peak_5786	chr1	161569804	161570034	.	231	5	2	9	1	16	18	1	5	9	8	1	3	0	2	1	2	1	6	3	2	3
peak_5787	chr1	161570974	161572657	.	1684	16	41	39	22	149	85	27	30	15	47	18	34	32	26	18	15	7	24	34	37	12
peak_5788	chr1	161574142	161574307	.	166	3	5	10	2	7	11	3	2	3	1	2	3	2	1	3	0	1	2	3	1	1
peak_5789	chr1	161574420	161574878	.	459	5	10	6	4	34	30	10	6	4	8	5	9	8	14	11	7	4	8	13	3	0
peak_5790	chr1	161575462	161575726	.	265	3	2	7	7	14	24	5	12	4	3	3	2	3	5	5	4	0	4	3	3	1
peak_5791	chr1	161575954	161579275	.	3322	62	82	84	55	153	200	54	140	78	73	33	72	60	90	49	30	39	34	75	46	39
peak_5792	chr1	161579559	161583160	.	3602	91	148	128	86	316	314	97	308	117	124	59	130	112	123	88	50	49	80	116	81	37
peak_5793	chr1	161583920	161584083	.	164	2	3	4	4	9	9	3	13	4	5	3	5	3	2	4	0	2	5	2	4	2
peak_5794	chr1	161586384	161586647	.	264	3	5	4	3	9	20	3	5	4	5	1	5	3	6	2	2	5	6	2	6	2
peak_5795	chr1	161587538	161587708	.	171	2	5	1	2	7	19	2	8	4	3	1	4	4	9	3	2	2	4	0	3	2
peak_5796	chr1	161587984	161590629	.	2646	48	88	58	62	141	203	70	159	92	67	25	80	68	45	40	41	35	49	66	47	51
peak_5797	chr1	161592672	161592860	.	189	1	2	7	6	5	14	3	3	4	4	2	2	2	1	0	1	2	2	1	1	2
peak_5798	chr1	161593756	161595943	.	2188	33	55	48	25	120	121	54	56	52	91	30	31	40	48	20	21	9	33	59	19	33
peak_5799	chr1	161596094	161596686	.	593	9	13	13	10	58	25	11	21	17	13	6	10	17	24	2	4	6	7	16	7	8
peak_5800	chr1	161598390	161599122	.	733	3	11	22	7	46	26	17	23	11	14	6	7	15	16	4	9	8	6	13	7	8
peak_5801	chr1	161604065	161604317	.	253	8	7	7	7	8	6	5	13	3	0	4	0	5	8	2	4	2	4	6	3	2
peak_5802	chr1	161604976	161605377	.	402	8	12	17	7	20	22	9	10	18	8	4	4	13	14	3	6	2	5	22	4	8
peak_5803	chr1	161605712	161605964	.	253	13	12	15	11	19	28	9	12	17	16	9	3	19	13	3	7	2	1	11	8	5
peak_5804	chr1	161606136	161608426	.	2291	147	204	156	137	214	232	157	216	114	164	62	79	132	163	65	78	37	40	143	73	124
peak_5805	chr1	161608721	161615095	.	6375	514	795	657	376	1303	1164	795	1081	553	769	229	314	609	690	233	242	238	249	526	211	325
peak_5806	chr1	161617547	161617829	.	283	2	13	16	8	11	17	8	11	5	10	6	2	9	12	11	5	2	3	6	2	3
peak_5807	chr1	161619013	161619203	.	191	4	3	5	2	8	10	12	4	1	5	0	2	4	7	0	0	0	1	2	2	3
peak_5808	chr1	161621062	161623333	.	2272	43	82	105	45	179	147	80	163	55	118	40	67	74	110	24	48	38	50	54	57	45
peak_5809	chr1	161624133	161628143	.	4011	61	178	145	68	375	266	190	234	114	177	63	97	142	217	48	81	45	74	163	73	48
peak_5810	chr1	161628333	161648469	.	20137	1541	2599	2399	1237	4331	3514	2481	3559	1583	2657	1083	1477	1976	3028	855	1125	829	967	1730	790	955
peak_5811	chr1	161652952	161654713	.	1762	9	20	25	25	90	91	47	23	66	22	19	19	25	30	9	27	12	12	20	32	18
peak_5812	chr1	161656200	161656716	.	517	11	17	5	8	33	31	12	16	10	14	3	10	13	12	7	7	4	7	13	6	3
peak_5813	chr1	161657172	161657591	.	420	5	4	12	7	21	24	11	14	8	7	3	3	4	9	2	5	3	5	13	4	2
peak_5814	chr1	161657873	161659465	.	1593	32	41	67	36	77	115	24	78	50	35	19	37	34	45	19	13	26	21	42	25	25
peak_5815	chr1	161659593	161660570	.	978	14	29	19	12	49	54	17	49	19	24	15	22	20	22	19	11	8	8	16	12	8
peak_5816	chr1	161661175	161661515	.	341	3	10	13	3	18	11	1	10	4	5	0	12	8	9	6	2	1	6	8	8	0
peak_5817	chr1	161661753	161664982	.	3230	103	150	118	73	344	336	115	281	115	132	46	136	124	128	74	40	66	77	123	72	61
peak_5818	chr1	161669826	161672744	.	2919	57	79	145	71	188	229	73	151	118	58	28	74	73	59	62	31	35	42	88	60	50
peak_5819	chr1	161676111	161676297	.	187	0	2	1	5	4	1	2	5	2	9	4	2	5	7	4	1	1	2	4	3	4
peak_5820	chr1	161718622	161719814	.	1193	20	26	18	20	35	41	26	50	46	25	23	21	31	18	27	12	16	10	20	16	15
peak_5821	chr1	161721841	161722432	.	592	2	13	9	13	21	23	13	10	13	4	10	4	11	10	4	3	2	3	10	4	0
peak_5822	chr1	161725095	161725279	.	185	1	2	3	4	9	3	1	2	9	0	4	3	2	3	5	2	1	3	6	4	1
peak_5823	chr1	161725425	161728355	.	2931	130	236	198	96	445	280	161	376	318	109	217	158	170	205	172	58	67	73	178	80	80
peak_5824	chr1	161728516	161728949	.	434	4	3	8	2	10	10	4	9	8	2	5	9	5	4	7	1	3	3	10	6	5
peak_5825	chr1	161737308	161746314	.	9007	706	1081	935	536	1340	1086	974	1390	948	751	504	456	703	1195	363	364	286	381	646	277	466
peak_5826	chr1	161746478	161746940	.	463	6	8	7	11	8	9	8	21	9	16	7	4	5	9	1	1	4	4	13	2	3
peak_5827	chr1	161747623	161751028	.	3406	179	226	233	137	288	246	204	290	194	155	137	87	189	267	88	93	69	90	152	74	103
peak_5828	chr1	161763807	161764285	.	479	9	11	19	7	12	26	6	15	8	15	7	7	10	11	0	5	5	4	9	3	9
peak_5829	chr1	161764563	161775955	.	11393	1540	1534	1557	930	1888	1924	1103	2954	1235	1180	726	742	1140	1620	442	515	530	572	925	422	633
peak_5830	chr1	161776206	161777594	.	1389	33	21	31	21	33	46	23	47	19	23	14	25	18	37	5	21	19	17	23	9	24
peak_5831	chr1	161778141	161779051	.	911	20	21	23	15	33	40	10	48	19	21	9	17	17	28	3	4	7	4	17	8	12
peak_5832	chr1	161782925	161786435	.	3511	125	141	149	104	178	173	105	268	114	129	68	75	107	171	46	57	72	64	95	40	89
peak_5833	chr1	161786710	161787206	.	497	2	9	10	11	11	10	5	25	7	7	4	4	3	13	5	4	4	4	13	1	9
peak_5834	chr1	161787405	161787690	.	286	5	3	3	5	9	4	2	8	7	6	5	5	7	7	2	1	3	10	6	2	9
peak_5835	chr1	161788045	161788197	.	153	3	0	4	4	8	3	3	9	5	1	2	2	3	12	0	1	2	1	5	5	2
peak_5836	chr1	161807435	161807742	.	308	4	8	4	8	19	5	4	12	6	14	6	7	7	10	4	2	6	1	5	4	7
peak_5837	chr1	161854941	161855945	.	1005	12	26	18	17	14	22	15	43	15	21	10	14	14	35	4	11	7	9	30	8	13
peak_5838	chr1	161892540	161894009	.	1470	64	57	80	54	83	69	34	114	41	67	43	46	57	68	21	36	35	25	38	22	34
peak_5839	chr1	161931555	161934976	.	3422	83	129	138	100	165	96	54	239	74	79	67	89	80	112	30	56	61	38	72	30	54
peak_5840	chr1	161947123	161947451	.	329	7	10	14	9	17	13	4	21	4	8	7	3	7	6	2	3	2	2	5	3	3
peak_5841	chr1	161947934	161950348	.	2415	100	78	99	120	113	106	40	248	53	80	72	88	81	60	44	42	67	55	70	23	52
peak_5842	chr1	161950541	161950760	.	220	11	7	7	3	5	6	6	14	7	5	3	8	3	3	2	3	3	2	2	1	4
peak_5843	chr1	161951348	161956047	.	4700	199	199	223	262	174	177	88	447	115	140	167	174	123	136	73	81	106	82	157	52	100
peak_5844	chr1	161962270	161962791	.	522	7	10	3	14	10	10	13	27	9	14	3	3	14	13	6	3	7	4	13	2	7
peak_5845	chr1	161974033	161974240	.	208	5	0	7	5	5	7	3	4	2	5	3	4	2	4	5	4	3	0	3	1	5
peak_5846	chr1	161982510	161983501	.	992	15	21	24	16	21	12	9	20	16	21	9	4	16	12	5	12	14	3	24	4	6
peak_5847	chr1	161985536	161987071	.	1536	22	22	23	30	32	26	17	29	28	23	14	12	17	18	10	11	11	12	41	9	25
peak_5848	chr1	161987480	161992783	.	5304	371	411	417	402	381	400	287	634	267	305	238	215	303	370	165	158	166	164	353	71	184
peak_5849	chr1	161993134	161994756	.	1623	33	32	29	26	26	35	15	27	42	32	23	17	21	32	7	17	13	25	31	14	20
peak_5850	chr1	161994903	161997549	.	2647	42	44	68	65	60	57	44	59	38	43	38	23	58	69	35	29	12	24	48	31	23
peak_5851	chr1	161997724	162010793	.	13070	1398	1704	1887	1469	1927	1567	1526	2362	974	1225	1118	777	1369	1823	680	682	548	621	1392	419	835
peak_5852	chr1	162011458	162011774	.	317	8	4	4	6	12	8	2	4	4	8	2	4	3	7	2	4	2	1	5	3	7
peak_5853	chr1	162019504	162019777	.	274	5	3	10	4	11	6	5	3	1	7	5	0	9	0	3	3	1	3	5	4	5
peak_5854	chr1	162019952	162026052	.	6101	399	383	578	459	590	389	284	776	244	338	290	219	438	431	119	183	165	152	351	111	177
peak_5855	chr1	162026539	162031447	.	4909	139	168	191	129	196	203	163	270	133	148	107	89	145	187	51	81	67	72	104	56	87
peak_5856	chr1	162035345	162035567	.	223	3	5	6	5	9	7	6	7	3	5	2	2	9	4	6	3	1	2	2	6	7
peak_5857	chr1	162036072	162037238	.	1167	17	23	25	28	45	34	20	34	24	24	20	16	22	44	6	17	14	9	19	12	13
peak_5858	chr1	162056224	162056405	.	182	7	1	3	4	3	3	2	12	6	10	2	2	3	3	2	2	2	3	3	3	4
peak_5859	chr1	162068969	162071162	.	2194	205	92	78	66	140	120	54	218	78	133	105	47	85	67	52	29	48	32	99	56	52
peak_5860	chr1	162109741	162112629	.	2889	358	86	42	43	58	80	38	402	45	130	57	65	86	75	59	22	83	58	74	14	70
peak_5861	chr1	162112832	162115193	.	2362	167	46	17	14	31	35	13	188	17	56	33	32	37	33	24	7	29	39	46	23	25
peak_5862	chr1	162145160	162146608	.	1449	82	18	6	12	25	20	4	83	14	31	22	16	16	7	6	3	23	16	33	3	13
peak_5863	chr1	162152064	162152239	.	176	13	3	2	2	3	3	2	9	1	2	1	1	2	0	3	0	4	1	5	3	0
peak_5864	chr1	162193252	162194523	.	1272	46	23	13	6	8	24	6	64	9	15	9	11	21	9	5	3	13	14	28	8	15
peak_5865	chr1	162228957	162231183	.	2227	169	106	36	97	52	34	21	279	20	59	67	81	89	36	18	15	52	49	129	29	66
peak_5866	chr1	162235441	162235725	.	285	1	2	1	3	1	4	3	5	8	2	0	3	2	1	1	4	3	0	4	19	1
peak_5867	chr1	162236514	162236782	.	269	11	6	0	2	1	4	4	21	9	6	5	6	6	0	2	7	3	4	6	13	5
peak_5868	chr1	162421344	162421564	.	221	5	7	4	4	3	3	4	6	4	9	2	4	7	5	1	2	6	2	5	0	3
peak_5869	chr1	162422772	162422955	.	184	10	4	7	5	2	3	5	6	4	11	1	1	1	4	1	1	4	0	3	3	4
peak_5870	chr1	162497054	162499488	.	2435	246	272	197	195	352	329	252	319	226	235	166	126	209	314	104	130	111	77	190	104	133
peak_5871	chr1	162530021	162531449	.	1429	66	58	32	24	36	35	25	69	36	40	22	19	28	38	9	15	16	14	41	11	28
peak_5872	chr1	162560536	162562803	.	2268	351	317	252	203	362	291	245	429	215	290	210	159	241	293	120	134	129	77	197	122	120
peak_5873	chr1	162570745	162571091	.	347	7	9	9	6	11	13	8	11	9	11	3	3	4	9	5	3	4	3	2	10	4
peak_5874	chr1	162788728	162792712	.	3985	467	508	390	244	668	476	572	710	341	594	321	224	448	600	210	264	152	105	307	150	246
peak_5875	chr1	162918456	162919522	.	1067	39	36	28	27	37	37	31	47	24	37	15	21	27	25	10	13	17	17	34	9	19
peak_5876	chr1	163320992	163322667	.	1676	68	65	65	51	86	86	73	82	56	71	49	37	71	97	46	30	39	34	59	36	39
peak_5877	chr1	164558271	164558862	.	592	26	10	14	9	30	18	12	26	28	31	16	7	12	45	13	9	13	6	10	4	12
peak_5878	chr1	164559064	164560509	.	1446	90	32	39	39	67	46	23	55	60	71	61	18	29	78	18	25	39	13	36	16	21
peak_5879	chr1	164560777	164560923	.	147	5	4	4	2	3	2	2	3	5	7	13	5	0	3	2	2	5	2	3	0	3
peak_5880	chr1	164576160	164576906	.	747	19	7	10	7	19	3	2	6	9	16	26	4	4	22	6	6	12	2	8	4	6
peak_5881	chr1	164588783	164589083	.	301	8	4	14	4	8	6	7	3	7	4	8	3	7	5	5	3	8	1	5	0	3
peak_5882	chr1	164708917	164709998	.	1082	23	18	12	18	21	15	21	48	9	15	14	11	20	36	10	5	20	6	16	12	15
peak_5883	chr1	164717283	164717588	.	306	9	7	3	9	9	5	9	18	6	6	3	5	7	10	1	1	5	1	5	4	7
peak_5884	chr1	165375863	165377008	.	1146	30	22	31	15	26	30	15	31	25	24	16	9	23	29	15	17	10	11	19	10	22
peak_5885	chr1	165393182	165393615	.	434	11	11	9	6	11	17	6	13	12	12	4	5	7	9	6	4	7	2	5	9	9
peak_5886	chr1	165424182	165425155	.	974	41	32	44	22	44	29	32	35	20	32	27	11	42	32	10	12	19	13	39	10	22
peak_5887	chr1	165444918	165445284	.	367	10	3	7	9	14	5	2	3	8	5	8	1	3	4	6	4	7	3	6	4	5
peak_5888	chr1	165592849	165592994	.	146	4	5	2	3	8	4	2	4	3	7	1	3	2	1	1	2	1	2	3	1	2
peak_5889	chr1	165597136	165604209	.	7074	707	512	335	187	552	465	378	1130	280	601	222	192	594	595	155	248	174	126	269	172	310
peak_5890	chr1	165605191	165607359	.	2169	134	91	59	21	101	72	66	193	52	107	32	28	104	100	14	31	17	17	57	20	30
peak_5891	chr1	165610286	165611413	.	1128	62	34	28	10	55	34	22	80	25	48	22	10	57	36	7	27	20	8	22	7	23
peak_5892	chr1	165629780	165633371	.	3592	487	533	358	293	536	552	414	838	329	445	272	182	444	521	200	185	146	152	284	151	254
peak_5893	chr1	165633559	165634290	.	732	9	14	14	10	23	12	8	22	0	24	14	2	11	19	7	6	6	9	7	8	5
peak_5894	chr1	165636587	165636968	.	382	4	5	8	5	13	4	7	16	7	8	5	1	5	5	3	5	6	2	10	3	3
peak_5895	chr1	165640050	165640523	.	474	8	9	6	3	15	8	7	19	4	12	2	7	9	11	5	5	5	5	8	2	6
peak_5896	chr1	165641693	165642942	.	1250	30	38	32	23	41	30	40	53	28	53	19	13	51	38	5	20	14	12	22	17	24
peak_5897	chr1	165686201	165686849	.	649	6	25	20	8	16	19	27	20	13	12	12	13	14	15	4	7	4	3	10	9	4
peak_5898	chr1	165695561	165699421	.	3861	332	347	303	215	350	351	292	435	232	327	199	176	276	279	140	144	150	78	213	144	186
peak_5899	chr1	165768216	165770146	.	1931	220	286	206	125	269	252	257	311	177	248	137	99	210	274	101	92	88	65	173	76	123
peak_5900	chr1	165826692	165830154	.	3463	479	421	328	190	449	383	276	502	325	381	159	120	357	463	149	126	112	99	298	121	227
peak_5901	chr1	165836979	165837187	.	209	6	1	7	4	3	8	1	10	4	5	0	5	4	5	7	1	3	1	5	1	2
peak_5902	chr1	165842494	165843090	.	597	10	14	11	11	6	14	10	11	8	9	6	2	14	12	4	8	6	9	14	3	8
peak_5903	chr1	165848868	165850547	.	1680	43	39	45	22	68	48	39	70	38	75	22	24	57	58	17	16	30	19	31	25	43
peak_5904	chr1	165851012	165851632	.	621	11	11	5	9	13	17	13	29	7	14	11	8	22	15	10	9	4	7	11	5	5
peak_5905	chr1	165852682	165858037	.	5356	362	329	221	123	378	306	217	566	185	342	106	125	302	284	80	148	132	94	183	92	165
peak_5906	chr1	165858207	165858876	.	670	24	22	28	10	19	21	8	28	13	24	12	7	20	20	2	11	5	5	22	12	15
peak_5907	chr1	165862033	165863698	.	1666	58	46	32	22	54	42	27	76	30	58	23	17	39	37	16	22	20	19	26	12	31
peak_5908	chr1	165865790	165866101	.	312	7	6	4	2	7	5	5	4	4	12	7	6	9	10	1	3	1	1	6	1	1
peak_5909	chr1	165870349	165871892	.	1544	56	43	46	25	70	70	44	89	43	64	24	20	51	57	18	29	30	13	33	16	25
peak_5910	chr1	165883569	165883730	.	162	2	3	4	4	11	0	1	7	4	6	2	2	2	7	1	2	0	1	4	2	0
peak_5911	chr1	165884230	165885331	.	1102	42	17	24	12	38	29	22	38	19	32	16	21	21	29	9	16	8	10	18	23	19
peak_5912	chr1	165903415	165904098	.	684	23	11	15	11	17	17	13	14	5	7	5	10	18	15	8	9	7	2	18	7	12
peak_5913	chr1	166166125	166167678	.	1554	54	50	54	32	67	47	43	65	23	40	43	27	31	51	19	16	14	13	39	23	38
peak_5914	chr1	166488983	166491024	.	2042	124	314	248	147	115	349	311	398	178	166	75	91	200	137	125	91	29	81	181	70	192
peak_5915	chr1	166509234	166510212	.	979	26	26	32	17	17	27	22	34	22	26	20	7	19	17	9	7	8	11	19	13	27
peak_5916	chr1	166838094	166841608	.	3515	362	414	374	320	448	396	312	466	346	316	217	204	269	456	183	196	157	125	331	139	210
peak_5917	chr1	166842639	166842816	.	178	4	7	7	4	7	4	2	6	8	4	5	2	5	1	2	1	1	2	1	2	4
peak_5918	chr1	166843193	166844317	.	1125	12	11	26	14	18	29	5	16	30	24	20	9	12	22	10	10	10	10	12	5	14
peak_5919	chr1	166872389	166872589	.	201	5	6	6	5	8	5	1	4	3	10	4	6	0	5	0	0	1	2	0	0	4
peak_5920	chr1	166875099	166877011	.	1913	138	155	135	112	171	169	140	176	130	148	116	62	109	154	86	74	51	54	137	53	64
peak_5921	chr1	166901918	166902432	.	515	11	13	11	14	12	12	12	27	7	17	6	13	18	13	1	6	9	5	11	2	9
peak_5922	chr1	166974943	166976075	.	1133	27	17	36	15	42	16	11	26	37	46	23	11	9	22	18	15	18	6	25	10	15
peak_5923	chr1	167043935	167044208	.	274	8	4	16	7	11	4	7	5	11	4	5	5	3	8	3	1	5	1	5	5	3
peak_5924	chr1	167058938	167059316	.	379	7	11	8	8	24	13	17	10	7	2	4	3	10	8	5	4	7	4	10	1	8
peak_5925	chr1	167066786	167067145	.	360	8	12	8	12	24	20	21	16	17	16	11	10	9	16	9	8	9	7	10	6	12
peak_5926	chr1	167082545	167083431	.	887	18	7	18	16	17	21	11	23	12	21	6	12	21	14	10	14	5	3	9	9	7
peak_5927	chr1	167089027	167089646	.	620	15	6	3	11	16	7	9	12	3	18	1	10	8	11	7	14	10	1	8	0	9
peak_5928	chr1	167089917	167091246	.	1330	72	46	77	78	81	58	86	176	30	114	35	71	96	74	48	52	39	21	46	15	75
peak_5929	chr1	167091478	167091843	.	366	7	3	5	6	10	8	15	10	3	14	4	6	8	3	4	3	5	1	4	6	6
peak_5930	chr1	167092489	167096180	.	3692	151	68	94	162	164	89	199	199	39	160	50	94	155	144	64	83	66	26	69	18	98
peak_5931	chr1	167102854	167106449	.	3596	229	135	155	208	239	177	208	338	92	205	79	158	189	229	96	115	120	53	126	48	154
peak_5932	chr1	167108789	167109513	.	725	18	5	12	13	17	11	19	16	10	9	9	14	12	12	8	5	10	1	8	4	19
peak_5933	chr1	167121023	167122016	.	994	17	25	20	28	16	41	33	23	21	19	12	12	25	15	6	11	8	4	16	10	15
peak_5934	chr1	167219311	167226309	.	6999	1067	873	791	767	1137	1183	657	1453	700	780	501	437	680	788	422	367	325	253	691	352	536
peak_5935	chr1	167226578	167228461	.	1884	28	30	45	34	51	64	49	79	39	21	18	27	27	36	20	17	23	19	21	16	25
peak_5936	chr1	167228743	167231107	.	2365	60	65	89	69	91	137	97	113	70	63	29	54	62	85	65	34	28	33	59	32	46
peak_5937	chr1	167263365	167265298	.	1934	30	37	38	30	68	76	94	50	41	54	21	36	44	66	25	26	18	12	39	16	32
peak_5938	chr1	167267714	167268094	.	381	9	14	11	10	13	10	7	12	4	8	7	7	14	10	4	2	5	5	9	6	6
peak_5939	chr1	167268419	167268824	.	406	11	8	14	8	10	13	6	8	9	10	10	9	8	9	3	6	7	4	12	4	5
peak_5940	chr1	167329159	167329492	.	334	13	11	8	6	8	7	7	7	4	6	6	4	7	5	2	3	5	1	5	4	4
peak_5941	chr1	167387683	167387828	.	146	1	4	2	0	3	2	0	15	2	3	2	6	4	8	1	3	2	2	4	2	1
peak_5942	chr1	167434974	167435208	.	235	2	2	2	10	1	8	3	1	4	5	6	2	2	2	1	2	0	0	3	1	2
peak_5943	chr1	167447219	167448536	.	1318	72	42	44	39	67	53	44	106	34	35	18	27	46	31	16	21	17	10	31	12	27
peak_5944	chr1	167454482	167456595	.	2114	239	173	188	173	218	238	155	299	160	167	130	72	171	173	98	74	85	63	119	66	112
peak_5945	chr1	167535731	167536527	.	797	16	12	4	7	15	16	13	8	3	6	21	3	22	29	3	8	1	4	21	3	4
peak_5946	chr1	167538553	167539231	.	679	13	14	10	11	18	9	12	27	10	11	8	5	11	27	7	3	2	5	12	2	4
peak_5947	chr1	167539431	167557427	.	17997	2044	2110	1807	1461	2489	2344	1570	3651	1516	1729	1139	981	1674	1973	801	881	694	694	1450	664	942
peak_5948	chr1	167557711	167559161	.	1451	38	39	34	33	40	40	16	56	21	22	25	19	32	48	22	17	18	16	29	13	28
peak_5949	chr1	167560133	167560680	.	548	8	11	12	11	11	14	11	20	8	6	7	8	12	14	8	6	7	5	11	2	9
peak_5950	chr1	167561702	167568515	.	6814	716	514	466	490	689	538	402	1023	405	380	289	289	458	470	246	246	212	193	362	164	430
peak_5951	chr1	167568720	167569079	.	360	11	7	7	10	5	6	9	11	6	8	6	2	8	1	7	3	6	4	3	1	5
peak_5952	chr1	167584702	167584929	.	228	9	4	6	2	9	8	1	3	2	5	3	1	5	3	0	4	3	2	3	1	3
peak_5953	chr1	167587286	167587475	.	190	1	5	4	6	6	4	0	2	2	4	1	2	5	8	1	2	1	1	7	1	4
peak_5954	chr1	167598247	167604049	.	5803	435	378	343	426	426	461	331	707	306	350	196	231	282	364	161	187	141	121	304	241	251
peak_5955	chr1	167604478	167605880	.	1403	39	27	40	34	52	55	26	55	34	32	33	23	25	37	16	20	21	19	30	9	18
peak_5956	chr1	167609221	167610337	.	1117	25	36	18	38	29	32	12	43	16	21	26	16	16	22	13	14	14	12	12	9	9
peak_5957	chr1	167611095	167613439	.	2345	79	75	118	96	102	111	68	183	87	75	48	67	56	73	54	54	51	40	84	32	57
peak_5958	chr1	167613787	167620520	.	6734	687	431	429	523	479	546	344	1058	362	322	295	323	262	402	246	215	230	170	373	158	214
peak_5959	chr1	167620919	167623071	.	2153	54	42	38	49	60	51	29	67	30	28	29	26	34	34	16	23	24	23	29	16	20
peak_5960	chr1	167623280	167624022	.	743	11	17	9	15	13	25	9	22	9	13	7	11	12	18	5	4	12	3	13	8	5
peak_5961	chr1	167626562	167646385	.	19824	1902	1554	1642	1770	2237	2153	1375	2939	1369	1438	1017	1018	1222	1982	783	851	704	560	1560	799	1021
peak_5962	chr1	167646586	167647863	.	1278	31	32	29	40	39	44	24	47	35	22	14	22	27	44	14	16	20	11	26	15	18
peak_5963	chr1	167648016	167655921	.	7906	417	300	371	397	489	495	300	532	286	298	196	159	283	509	129	169	147	157	336	184	230
peak_5964	chr1	167657977	167659090	.	1114	27	29	35	18	25	39	17	32	25	18	14	14	25	25	9	21	10	8	19	15	9
peak_5965	chr1	167659480	167664427	.	4948	146	118	141	130	191	175	123	162	111	161	78	81	142	204	68	69	68	57	147	53	103
peak_5966	chr1	167664910	167665118	.	209	2	5	4	2	6	2	1	3	7	5	3	2	4	11	0	3	1	0	2	0	2
peak_5967	chr1	167665829	167675377	.	9549	169	226	203	200	323	331	185	225	206	205	119	114	205	327	95	120	96	90	228	106	143
peak_5968	chr1	167675535	167692088	.	16554	906	830	971	757	1401	1299	746	1274	769	886	538	412	752	1154	369	408	343	306	721	288	480
peak_5969	chr1	167692474	167700555	.	8082	315	375	394	368	466	443	238	538	310	359	188	232	303	404	152	170	150	94	294	128	216
peak_5970	chr1	167700763	167701995	.	1233	14	27	26	21	31	22	17	31	20	23	12	23	21	21	11	10	7	3	21	10	12
peak_5971	chr1	167703493	167703831	.	339	5	7	12	2	9	6	6	3	3	6	8	2	4	6	2	4	1	1	12	4	7
peak_5972	chr1	167708011	167708315	.	305	5	5	9	12	5	14	4	9	7	7	3	4	5	6	3	5	4	3	3	2	3
peak_5973	chr1	167708423	167709629	.	1207	44	29	24	31	56	43	29	52	26	25	14	21	28	50	14	21	18	20	21	11	18
peak_5974	chr1	167712883	167717275	.	4393	465	475	357	345	642	528	420	692	349	430	252	196	417	519	196	193	188	113	402	114	229
peak_5975	chr1	167717542	167717704	.	163	3	4	6	2	12	5	4	7	6	2	3	4	6	5	2	2	1	4	4	2	3
peak_5976	chr1	167717883	167724505	.	6623	658	592	558	518	937	733	555	810	415	592	416	279	525	737	234	287	272	186	521	170	289
peak_5977	chr1	167725897	167726598	.	702	16	11	13	11	21	19	10	17	6	13	6	9	11	15	8	12	8	5	13	9	4
peak_5978	chr1	167752237	167754512	.	2276	74	70	82	95	119	119	93	131	78	83	40	32	59	84	45	50	33	30	106	29	62
peak_5979	chr1	167756666	167757602	.	937	22	15	25	26	54	24	15	42	15	31	14	10	18	20	9	15	17	8	20	4	8
peak_5980	chr1	167761254	167762386	.	1133	18	23	23	28	39	25	13	33	23	25	24	15	11	22	8	20	14	16	25	10	17
peak_5981	chr1	167763876	167764072	.	197	5	2	2	5	10	2	3	4	6	3	4	4	4	2	2	2	2	4	7	1	6
peak_5982	chr1	167766452	167769536	.	3085	126	98	135	121	213	138	120	216	126	117	88	84	123	129	56	64	77	33	108	23	61
peak_5983	chr1	167773267	167773889	.	623	11	13	14	16	28	9	11	14	9	8	10	3	13	16	5	7	9	5	19	2	6
peak_5984	chr1	167774148	167774426	.	279	6	5	6	10	11	5	8	8	5	3	5	2	6	8	2	5	2	6	7	3	7
peak_5985	chr1	167790895	167792536	.	1642	41	48	38	31	95	35	72	64	27	42	22	22	51	63	21	28	15	25	59	14	39
peak_5986	chr1	167795767	167796399	.	633	19	6	15	8	30	6	19	16	9	14	9	6	10	14	1	2	4	4	12	3	11
peak_5987	chr1	167796658	167797637	.	980	14	18	7	10	38	16	23	25	9	6	8	4	21	22	8	9	10	8	19	7	8
peak_5988	chr1	167800352	167800684	.	333	3	8	3	8	21	3	6	7	5	4	4	4	4	8	0	7	2	7	7	0	3
peak_5989	chr1	167801690	167810631	.	8942	632	543	452	453	950	555	607	812	462	490	339	243	517	711	263	240	336	159	429	139	263
peak_5990	chr1	167811077	167812415	.	1339	45	24	34	19	38	34	24	70	16	22	24	18	28	49	12	12	17	6	35	8	20
peak_5991	chr1	167819684	167820850	.	1167	68	60	46	39	89	67	57	90	42	54	43	29	40	63	37	26	31	17	32	21	19
peak_5992	chr1	167869413	167870082	.	670	29	8	8	12	36	5	7	23	8	12	10	7	17	38	0	7	15	2	8	4	6
peak_5993	chr1	167893164	167895001	.	1838	53	80	53	35	102	73	75	78	53	76	38	43	87	84	28	43	25	15	68	19	34
peak_5994	chr1	167896720	167896946	.	227	4	3	5	3	5	6	8	1	7	1	3	2	5	8	2	1	5	1	5	0	2
peak_5995	chr1	167901761	167901989	.	229	2	4	6	11	11	4	9	1	6	3	1	3	8	4	2	3	3	1	5	1	0
peak_5996	chr1	167903793	167908173	.	4381	124	324	186	113	530	311	400	296	129	365	146	103	366	380	45	168	90	94	163	58	97
peak_5997	chr1	167909269	167914662	.	5394	259	390	241	174	556	383	507	532	211	385	160	141	396	485	107	177	133	131	227	106	182
peak_5998	chr1	167914811	167915278	.	468	6	11	5	1	11	5	16	8	3	12	3	4	5	20	1	3	6	4	7	3	5
peak_5999	chr1	167918626	167919535	.	910	21	16	13	8	23	14	28	20	4	24	9	7	10	25	8	12	8	4	14	8	9
peak_6000	chr1	167921730	167922883	.	1154	15	27	10	11	51	31	26	47	14	25	15	20	26	27	8	7	11	5	17	8	13
peak_6001	chr1	167932508	167938954	.	6447	840	916	692	620	1184	1055	734	1144	645	848	501	375	679	868	362	330	321	264	683	366	421
peak_6002	chr1	167963423	167963724	.	302	2	5	3	7	12	7	4	10	7	4	4	3	9	6	2	5	3	0	8	1	6
peak_6003	chr1	168028035	168028475	.	441	6	10	4	5	8	12	6	16	3	17	2	4	4	9	2	4	4	1	5	3	8
peak_6004	chr1	168029738	168033382	.	3645	189	231	189	118	304	222	192	372	122	268	93	126	247	284	74	88	111	66	151	68	110
peak_6005	chr1	168033542	168034487	.	946	24	15	23	9	24	11	17	24	16	25	9	11	18	30	6	13	10	6	22	11	19
peak_6006	chr1	168051913	168055113	.	3201	95	110	98	92	152	176	134	172	80	126	49	67	105	112	41	53	43	34	93	35	64
peak_6007	chr1	168079743	168082799	.	3057	80	134	143	84	233	199	151	237	129	172	66	78	147	150	46	62	43	62	94	39	75
peak_6008	chr1	168084532	168085240	.	709	11	17	17	12	21	14	15	27	13	17	15	7	8	17	4	8	8	4	13	9	6
peak_6009	chr1	168135423	168137996	.	2574	171	154	158	171	151	261	148	157	156	144	102	73	118	135	100	81	77	42	122	45	72
peak_6010	chr1	168143199	168144246	.	1048	16	21	14	11	15	23	40	20	18	30	8	14	11	16	10	18	9	11	17	13	6
peak_6011	chr1	168145255	168147583	.	2329	105	108	85	96	94	192	149	130	118	139	47	52	90	94	66	76	51	31	88	31	48
peak_6012	chr1	168148228	168148424	.	197	4	3	8	7	2	13	9	7	8	5	2	3	7	2	2	8	2	5	6	0	4
peak_6013	chr1	168148575	168150303	.	1729	43	52	55	54	28	121	94	95	78	83	26	24	57	47	47	45	19	25	44	23	28
peak_6014	chr1	168177942	168180603	.	2662	287	272	238	179	366	287	269	449	241	274	177	155	218	317	131	136	127	84	190	104	124
peak_6015	chr1	168225006	168230489	.	5484	692	851	737	670	1148	1105	735	1127	731	819	497	432	736	937	383	429	388	242	669	250	387
peak_6016	chr1	168246509	168246656	.	148	1	0	5	1	1	2	4	2	13	4	0	2	2	0	1	0	1	1	1	1	0
peak_6017	chr1	168291973	168292213	.	241	5	3	7	6	6	9	3	14	3	3	3	9	5	11	0	6	4	2	11	3	2
peak_6018	chr1	168340643	168344044	.	3402	219	114	107	86	230	114	95	250	90	141	106	56	91	204	39	78	71	44	117	44	86
peak_6019	chr1	168348022	168348852	.	831	42	40	37	33	40	48	54	58	56	51	32	23	32	47	29	25	3	13	19	17	31
peak_6020	chr1	168427357	168427698	.	342	4	5	6	3	11	5	6	11	5	10	13	10	5	6	3	3	3	2	4	2	4
peak_6021	chr1	168439296	168440177	.	882	16	18	21	20	31	22	14	28	10	30	11	16	21	19	13	17	11	8	16	5	15
peak_6022	chr1	168452202	168452626	.	425	4	15	15	4	15	7	10	16	3	11	3	3	3	8	1	1	5	7	3	2	10
peak_6023	chr1	168465780	168468242	.	2463	161	101	131	112	118	108	99	225	59	73	40	73	59	138	43	48	45	34	82	24	87
peak_6024	chr1	168502921	168505499	.	2579	89	91	133	84	187	154	90	196	95	100	67	76	76	123	60	67	53	27	73	47	66
peak_6025	chr1	168508681	168510522	.	1842	17	15	48	40	38	56	19	50	22	27	26	28	18	30	20	8	11	9	12	16	19
peak_6026	chr1	168514712	168515171	.	460	10	5	14	14	13	9	6	22	11	4	4	10	6	7	6	2	2	7	5	0	2
peak_6027	chr1	168534814	168537177	.	2364	77	72	137	127	99	81	66	274	52	76	47	71	71	64	36	76	47	22	50	28	66
peak_6028	chr1	168539690	168543238	.	3549	159	97	152	130	159	134	108	227	84	131	57	67	106	140	62	58	54	34	78	45	88
peak_6029	chr1	168553781	168555215	.	1435	48	13	21	20	44	35	16	46	11	36	12	20	29	32	5	19	15	15	25	12	21
peak_6030	chr1	168578689	168582043	.	3355	224	91	141	90	151	122	99	196	85	141	52	91	100	110	56	51	53	39	112	39	91
peak_6031	chr1	168626136	168626694	.	559	12	10	13	13	24	11	20	17	8	14	6	7	16	9	6	6	5	4	8	4	7
peak_6032	chr1	168636412	168636701	.	290	6	7	8	9	6	14	15	26	18	6	4	10	7	6	9	1	3	0	2	4	1
peak_6033	chr1	168636886	168637643	.	758	6	11	5	12	16	25	18	40	30	5	11	19	15	11	18	10	8	8	7	9	9
peak_6034	chr1	168906845	168908758	.	1914	112	55	50	66	53	68	74	140	42	58	18	38	71	92	35	27	33	25	64	24	65
peak_6035	chr1	168919128	168922572	.	3445	216	151	182	129	135	160	190	292	132	165	64	93	168	175	58	69	60	71	115	57	138
peak_6036	chr1	168945685	168946140	.	456	10	9	9	10	10	8	8	17	6	5	5	6	8	15	8	5	8	6	7	3	9
peak_6037	chr1	168963610	168964115	.	506	6	5	10	5	12	16	6	13	11	6	5	4	3	6	12	2	5	1	8	2	2
peak_6038	chr1	168977657	168977834	.	178	5	6	12	6	4	2	3	4	6	8	0	1	2	4	2	3	1	4	5	2	3
peak_6039	chr1	168978182	168981111	.	2930	106	86	107	85	88	131	123	174	76	107	39	60	107	95	56	42	29	38	84	40	72
peak_6040	chr1	168981477	168983896	.	2420	73	76	74	56	83	116	112	107	63	97	26	48	116	112	41	54	32	29	64	16	54
peak_6041	chr1	169016236	169016968	.	733	11	14	12	20	15	16	13	10	5	13	8	11	6	23	9	10	6	6	24	3	15
peak_6042	chr1	169039257	169048889	.	9633	541	651	433	440	646	652	631	770	406	546	276	329	531	611	303	277	251	192	391	178	319
peak_6043	chr1	169052197	169053159	.	963	23	29	26	26	30	23	19	43	17	19	11	28	23	21	8	17	13	19	21	11	6
peak_6044	chr1	169059493	169062238	.	2746	175	182	135	152	229	178	214	207	118	153	111	105	194	213	115	96	87	76	177	63	153
peak_6045	chr1	169090217	169091808	.	1592	41	25	19	25	30	35	25	55	65	55	33	9	26	22	18	11	8	8	27	14	10
peak_6046	chr1	169098133	169098503	.	371	9	11	7	8	16	8	11	9	10	11	5	3	9	8	8	7	5	6	4	7	1
peak_6047	chr1	169104937	169117875	.	12939	1157	1295	1057	1033	1567	1504	973	1658	1033	1217	722	626	1358	1086	495	581	384	364	981	419	661
peak_6048	chr1	169118036	169118555	.	520	4	5	16	10	8	21	6	15	8	10	7	5	12	10	4	6	4	5	8	2	4
peak_6049	chr1	169118806	169119287	.	482	6	11	9	3	9	8	10	8	10	8	6	1	9	12	2	5	5	6	7	3	6
peak_6050	chr1	169122034	169122405	.	372	5	18	5	7	5	16	2	13	8	6	6	2	8	4	3	1	1	1	13	2	1
peak_6051	chr1	169122846	169123520	.	675	12	12	15	10	25	15	6	17	14	10	3	7	22	11	3	5	6	7	11	6	4
peak_6052	chr1	169178113	169179189	.	1077	61	61	40	31	61	47	41	70	29	56	26	29	39	46	12	16	9	14	39	8	42
peak_6053	chr1	169260100	169260514	.	415	15	7	4	9	9	17	4	0	11	9	0	13	17	0	6	8	0	0	7	5	5
peak_6054	chr1	169260706	169261090	.	385	13	9	3	8	6	7	3	0	11	10	0	13	17	0	10	10	0	0	9	2	6
peak_6055	chr1	169271362	169271738	.	377	24	14	7	11	4	14	3	0	17	15	0	4	11	0	12	4	0	0	11	1	10
peak_6056	chr1	169309175	169310113	.	939	36	36	45	20	40	36	43	71	27	41	23	18	38	27	18	18	17	14	21	15	24
peak_6057	chr1	169326365	169326899	.	535	12	11	10	14	14	18	12	18	15	21	3	14	21	13	5	6	10	6	8	8	14
peak_6058	chr1	169367055	169368982	.	1928	175	166	139	100	223	200	122	254	120	175	95	105	114	185	76	83	77	52	109	71	74
peak_6059	chr1	169427166	169427631	.	466	12	12	19	5	7	16	3	10	7	11	9	3	11	8	8	5	10	1	10	3	2
peak_6060	chr1	169460327	169460742	.	416	5	10	4	4	8	8	7	4	15	4	5	4	2	8	3	15	3	1	11	36	6
peak_6061	chr1	169477989	169478853	.	865	16	30	15	28	15	19	13	16	15	11	11	13	12	14	12	7	4	7	13	14	9
peak_6062	chr1	169483248	169487283	.	4036	685	619	438	343	578	445	398	816	388	453	319	218	368	478	197	200	173	109	339	185	255
peak_6063	chr1	169512612	169514312	.	1701	67	53	35	36	49	70	50	42	61	36	18	34	39	47	31	21	19	10	27	21	14
peak_6064	chr1	169528214	169528854	.	641	23	32	17	23	16	24	11	21	14	22	4	11	5	24	5	6	9	9	13	8	7
peak_6065	chr1	169585769	169586757	.	989	10	9	11	11	12	16	17	10	23	16	2	17	12	8	5	23	7	4	10	45	7
peak_6066	chr1	169601345	169601808	.	464	7	11	10	8	13	18	18	7	9	10	4	5	12	11	3	4	4	6	4	7	11
peak_6067	chr1	169602065	169603259	.	1195	8	22	16	13	38	24	31	26	27	25	15	11	21	33	6	14	15	8	15	31	8
peak_6068	chr1	169603444	169603824	.	381	2	7	1	5	9	6	11	4	8	12	2	6	4	13	2	7	5	3	4	11	5
peak_6069	chr1	169604425	169605729	.	1305	40	37	33	29	72	61	54	73	41	52	23	22	43	69	14	33	26	19	40	55	30
peak_6070	chr1	169648746	169649097	.	352	3	12	2	6	16	7	7	8	9	3	4	4	3	13	3	2	4	0	5	5	2
peak_6071	chr1	169667034	169668567	.	1534	10	26	30	15	29	44	43	32	49	54	17	26	32	28	13	34	12	13	27	68	22
peak_6072	chr1	169692302	169692567	.	266	8	5	5	2	2	3	5	7	4	10	5	3	16	7	2	4	2	2	4	5	5
peak_6073	chr1	169693069	169699838	.	6770	308	322	286	207	480	465	453	461	338	412	225	129	357	533	112	171	148	97	250	140	221
peak_6074	chr1	169702214	169702758	.	545	15	13	10	7	14	17	12	12	10	13	7	5	9	11	3	5	5	4	7	8	6
peak_6075	chr1	169705952	169712476	.	6525	224	247	226	183	471	403	360	401	274	251	163	157	297	264	87	179	115	74	174	157	118
peak_6076	chr1	169793901	169795998	.	2098	248	222	208	186	259	256	223	362	194	214	162	121	189	260	107	92	93	72	164	69	161
peak_6077	chr1	169801956	169804275	.	2320	110	132	133	76	153	87	151	209	65	121	38	87	108	178	49	72	59	55	81	27	89
peak_6078	chr1	169804722	169805690	.	969	16	15	20	18	22	18	15	25	10	17	11	12	23	35	2	11	12	8	14	2	19
peak_6079	chr1	169806964	169807418	.	455	12	6	14	7	14	11	8	11	4	12	5	3	6	15	7	2	5	4	13	6	9
peak_6080	chr1	169809097	169809637	.	541	11	5	16	17	10	6	18	13	3	15	2	9	8	17	5	7	8	7	12	5	11
peak_6081	chr1	169878594	169880275	.	1682	70	61	39	39	63	38	93	100	20	82	30	37	69	66	15	28	30	21	49	14	44
peak_6082	chr1	169882817	169883438	.	622	21	18	0	15	12	10	16	38	3	3	7	9	39	6	4	9	0	5	15	15	9
peak_6083	chr1	169892296	169895129	.	2834	577	575	455	459	710	640	531	819	453	552	364	243	477	648	213	239	186	139	344	239	304
peak_6084	chr1	169895587	169896500	.	914	14	28	29	18	25	25	29	25	12	23	10	13	17	24	9	14	7	7	15	9	8
peak_6085	chr1	170073865	170075426	.	1562	96	90	104	78	121	98	97	125	76	121	57	58	69	117	53	47	49	31	70	37	44
peak_6086	chr1	170531071	170533297	.	2227	291	271	260	182	273	304	224	322	209	205	152	106	176	241	125	96	85	81	157	62	130
peak_6087	chr1	170664212	170664852	.	641	15	10	31	6	9	3	5	3	13	11	14	5	8	8	7	3	7	3	10	9	8
peak_6088	chr1	170872068	170873690	.	1623	38	73	27	37	52	61	34	68	44	64	17	27	46	39	21	25	33	8	28	12	33
peak_6089	chr1	170874795	170874977	.	183	3	1	2	11	1	7	4	2	6	4	3	5	1	1	1	3	3	0	2	2	0
peak_6090	chr1	171081649	171081793	.	145	5	0	9	1	1	3	2	5	4	6	6	3	4	3	2	1	5	0	6	0	4
peak_6091	chr1	171149914	171151343	.	1430	42	34	33	18	45	28	44	78	41	52	35	24	39	46	14	22	26	10	44	7	14
peak_6092	chr1	171159871	171160603	.	733	25	10	8	11	20	16	14	31	12	17	9	9	5	24	4	7	14	6	13	2	11
peak_6093	chr1	171212284	171212429	.	146	2	9	1	3	6	3	3	1	4	4	2	6	1	1	1	1	6	0	2	2	9
peak_6094	chr1	171212739	171214137	.	1399	40	52	29	33	43	35	35	49	29	41	30	26	26	42	18	19	36	9	27	8	35
peak_6095	chr1	171220743	171220968	.	226	6	2	13	6	13	7	3	3	6	1	5	1	4	4	3	4	9	3	4	1	1
peak_6096	chr1	171223824	171224871	.	1048	19	36	30	31	40	38	39	34	35	37	13	23	16	30	24	17	19	14	22	8	12
peak_6097	chr1	171251388	171251848	.	461	5	12	13	8	12	14	8	11	11	11	3	5	8	6	6	2	4	1	9	6	10
peak_6098	chr1	171313042	171315365	.	2324	116	102	104	84	122	124	158	239	101	127	57	70	112	145	53	52	55	34	79	36	75
peak_6099	chr1	171315821	171316194	.	374	6	9	3	4	7	5	8	7	2	11	2	7	5	10	0	1	3	2	5	2	9
peak_6100	chr1	171479350	171480390	.	1041	37	18	15	21	16	28	21	29	20	26	15	9	21	32	8	9	10	7	20	9	9
peak_6101	chr1	171483982	171488312	.	4331	1016	994	746	569	1037	862	661	1333	666	899	388	342	769	936	254	359	322	225	537	268	499
peak_6102	chr1	171541780	171542621	.	842	22	19	23	13	17	19	11	30	14	23	11	10	13	28	10	8	10	7	13	8	11
peak_6103	chr1	171597743	171602339	.	4597	562	471	355	372	547	524	267	815	463	380	208	216	337	460	212	162	213	112	266	93	199
peak_6104	chr1	171602889	171609653	.	6765	739	559	420	409	465	491	344	1043	461	438	201	235	432	494	222	170	230	160	346	169	286
peak_6105	chr1	171609912	171610488	.	577	17	11	9	15	26	11	3	24	8	20	8	11	12	14	7	7	11	4	15	7	6
peak_6106	chr1	171610649	171611161	.	513	8	14	6	12	11	12	6	13	7	15	6	7	5	8	5	3	7	2	8	6	4
peak_6107	chr1	171614944	171616107	.	1164	29	21	10	14	25	25	5	34	22	29	14	12	14	19	9	3	22	7	13	5	11
peak_6108	chr1	171644858	171645524	.	667	22	12	17	20	18	21	10	25	17	19	8	9	8	16	12	5	13	5	14	11	6
peak_6109	chr1	171655351	171655591	.	241	2	6	11	3	6	6	4	7	5	6	5	3	7	5	2	5	2	0	6	5	0
peak_6110	chr1	171740439	171743865	.	3427	563	506	367	315	565	480	375	737	453	428	289	228	375	503	219	209	148	131	319	185	260
peak_6111	chr1	171780284	171782689	.	2406	230	259	203	173	305	260	259	343	164	234	180	119	189	284	118	94	84	81	181	83	128
peak_6112	chr1	171801027	171808925	.	7899	385	349	334	370	391	413	301	744	325	521	132	191	221	307	172	125	150	161	285	151	210
peak_6113	chr1	171818076	171818220	.	145	2	1	2	1	3	8	6	2	7	4	2	2	1	2	1	0	1	1	4	1	2
peak_6114	chr1	171819842	171820321	.	480	12	7	17	4	6	13	14	14	13	26	6	13	5	5	4	5	3	4	5	5	13
peak_6115	chr1	171840615	171843152	.	2538	186	201	171	168	183	188	106	273	158	233	99	117	136	167	79	63	63	52	131	65	88
peak_6116	chr1	171850328	171851715	.	1388	99	63	58	64	60	66	60	177	61	75	24	45	42	45	32	19	12	30	56	29	42
peak_6117	chr1	171868378	171868772	.	395	10	7	6	13	7	15	8	8	17	11	5	8	6	6	5	0	3	2	5	1	4
peak_6118	chr1	171898833	171899656	.	824	30	6	17	6	23	8	3	15	42	27	25	6	3	16	3	3	8	8	13	3	9
peak_6119	chr1	171913586	171913948	.	363	5	7	11	6	13	7	5	6	17	9	4	7	5	4	5	2	7	5	1	4	7
peak_6120	chr1	171973054	171973558	.	505	20	7	15	15	10	16	23	1	20	14	7	21	17	7	2	7	8	3	12	5	16
peak_6121	chr1	171973714	171974035	.	322	4	3	3	14	6	11	11	4	19	14	7	10	4	4	3	1	6	2	4	6	9
peak_6122	chr1	172180296	172182726	.	2431	82	84	89	102	46	112	129	195	149	139	27	75	57	34	70	26	15	54	56	42	74
peak_6123	chr1	172184685	172185922	.	1238	24	25	28	29	30	38	31	43	30	41	15	17	18	19	16	9	13	11	24	11	16
peak_6124	chr1	172340319	172340569	.	251	1	12	6	5	13	8	1	7	6	8	4	6	4	5	5	4	2	7	2	2	3
peak_6125	chr1	172340695	172344336	.	3642	155	149	133	113	143	170	162	291	144	184	71	106	141	108	75	49	54	57	107	45	93
peak_6126	chr1	172356688	172356877	.	190	5	5	5	4	4	7	5	2	7	2	3	6	3	1	8	2	0	2	5	2	1
peak_6127	chr1	172357596	172361773	.	4178	223	239	191	163	165	381	225	341	366	224	90	155	207	159	172	63	88	72	142	54	110
peak_6128	chr1	172374259	172374469	.	211	1	3	4	6	4	14	7	4	9	5	2	3	2	5	2	2	1	2	2	2	1
peak_6129	chr1	172376494	172376831	.	338	6	6	6	4	7	9	7	10	14	10	4	8	3	9	8	10	4	3	2	2	2
peak_6130	chr1	172380457	172381357	.	901	18	23	20	13	25	41	40	34	29	27	7	16	23	22	14	11	9	4	12	8	15
peak_6131	chr1	172386820	172386980	.	161	6	4	5	6	3	6	3	3	2	5	2	1	5	6	2	1	1	6	7	1	3
peak_6132	chr1	172388522	172396097	.	7576	1070	1154	1008	679	1112	1233	1097	1880	894	1331	501	560	926	1087	460	394	346	345	720	238	694
peak_6133	chr1	172396246	172396663	.	418	15	7	6	8	7	13	9	20	10	12	4	9	9	10	3	2	2	2	13	1	4
peak_6134	chr1	172398024	172400611	.	2588	149	108	121	77	134	126	97	209	118	178	89	63	99	125	52	37	46	43	76	40	50
peak_6135	chr1	172443051	172444655	.	1605	144	118	127	115	143	159	121	184	137	144	102	66	134	154	66	61	50	38	88	56	84
peak_6136	chr1	172449533	172450781	.	1249	23	38	38	29	35	51	39	41	37	30	22	16	20	36	9	12	13	13	23	22	28
peak_6137	chr1	172472337	172474262	.	1926	65	113	78	43	78	58	105	222	48	101	30	43	94	89	22	47	59	31	54	26	49
peak_6138	chr1	172515330	172518739	.	3410	88	151	148	113	165	156	201	315	79	181	59	86	158	206	50	79	88	59	84	66	110
peak_6139	chr1	172518921	172519076	.	156	1	4	6	3	8	3	6	12	4	4	0	4	7	5	3	2	3	0	2	2	5
peak_6140	chr1	172531272	172534861	.	3590	815	784	576	451	957	722	617	1217	499	799	396	324	646	850	240	364	251	162	499	351	411
peak_6141	chr1	172545416	172545685	.	270	5	1	5	4	6	5	5	13	3	5	1	6	7	6	3	5	2	4	5	2	1
peak_6142	chr1	172616216	172617224	.	1009	17	35	18	19	34	6	50	21	15	34	1	19	28	23	13	9	19	4	4	14	5
peak_6143	chr1	172625300	172625812	.	513	12	11	6	3	14	23	12	13	6	7	7	6	14	1	3	8	2	1	15	2	4
peak_6144	chr1	172643903	172644098	.	196	9	7	6	6	3	5	2	6	5	7	1	3	6	5	2	1	2	1	4	3	1
peak_6145	chr1	172697295	172698019	.	725	23	16	13	16	17	19	26	10	13	7	11	14	13	15	18	8	8	7	9	6	5
peak_6146	chr1	172733894	172734434	.	541	16	12	9	6	19	12	10	24	9	9	6	10	11	17	8	5	9	5	7	2	9
peak_6147	chr1	172744767	172748059	.	3293	99	146	172	120	161	228	142	223	163	151	139	88	149	98	60	71	59	61	96	65	102
peak_6148	chr1	172765240	172765609	.	370	3	5	8	6	6	23	7	8	12	8	3	3	14	3	6	3	2	1	5	1	4
peak_6149	chr1	172765849	172767911	.	2063	29	68	64	53	68	131	53	132	66	54	30	39	73	22	36	30	22	23	38	21	34
peak_6150	chr1	172768718	172769291	.	574	5	10	13	10	6	25	14	19	16	10	5	10	12	10	3	7	1	6	11	4	5
peak_6151	chr1	172769495	172770942	.	1448	24	50	56	49	40	116	55	72	45	39	33	39	43	26	22	24	17	17	51	19	24
peak_6152	chr1	172801786	172802501	.	716	13	6	16	18	14	21	8	14	18	14	4	11	6	10	7	8	8	0	15	14	7
peak_6153	chr1	172817428	172825327	.	7900	497	439	498	409	389	636	408	725	324	419	294	271	437	414	176	220	166	156	420	151	355
peak_6154	chr1	172825681	172828481	.	2801	153	164	166	124	171	242	186	226	115	171	111	86	123	173	57	72	60	48	125	47	114
peak_6155	chr1	172845139	172846114	.	976	12	11	26	16	24	53	44	16	19	32	18	13	22	20	12	16	7	13	28	14	22
peak_6156	chr1	172883075	172884939	.	1865	71	70	65	71	76	95	69	90	38	58	34	27	70	89	31	36	29	30	73	19	58
peak_6157	chr1	172894961	172895537	.	577	12	11	13	10	13	13	18	27	8	18	9	5	14	7	6	7	11	3	6	6	13
peak_6158	chr1	172899931	172901469	.	1539	43	55	43	61	46	72	62	74	28	60	32	30	56	55	16	24	27	23	50	14	49
peak_6159	chr1	172959767	172960847	.	1081	31	22	26	9	21	27	15	35	14	33	11	10	13	33	5	10	12	7	21	11	23
peak_6160	chr1	173009281	173010345	.	1065	13	37	20	19	29	38	32	37	22	34	9	17	38	23	12	16	9	13	16	8	20
peak_6161	chr1	173010534	173010783	.	250	3	8	8	1	7	12	6	6	2	7	6	4	11	7	3	6	2	1	3	2	6
peak_6162	chr1	173013379	173013724	.	346	5	17	6	3	9	6	8	15	4	6	3	4	5	5	4	7	2	2	2	2	3
peak_6163	chr1	173013951	173022869	.	8919	968	1072	580	404	776	913	939	1180	540	910	254	243	956	768	229	445	313	173	496	243	821
peak_6164	chr1	173037756	173039798	.	2043	57	69	55	47	66	79	64	94	30	71	24	23	76	65	25	21	20	22	54	19	40
peak_6165	chr1	173046989	173053147	.	6159	417	344	198	150	293	352	365	657	170	331	116	116	315	371	93	125	142	66	199	108	302
peak_6166	chr1	173091807	173097552	.	5746	111	208	124	77	162	351	216	219	82	192	88	84	172	199	63	86	57	48	119	47	114
peak_6167	chr1	173098007	173098708	.	702	16	25	10	11	17	30	11	26	10	22	6	16	17	14	3	6	5	9	14	6	16
peak_6168	chr1	173110186	173118867	.	8682	434	677	493	277	445	748	654	742	317	585	211	241	606	461	156	238	179	159	392	189	456
peak_6169	chr1	173119246	173119732	.	487	13	13	5	11	5	18	11	12	7	14	3	3	12	15	4	3	0	2	11	3	21
peak_6170	chr1	173120023	173124972	.	4950	389	505	418	206	459	561	505	548	340	402	208	135	418	449	140	205	101	116	284	133	377
peak_6171	chr1	173128247	173128916	.	670	12	9	19	10	14	19	14	20	6	11	12	9	15	19	6	7	6	8	15	2	9
peak_6172	chr1	173174657	173176916	.	2260	148	42	142	78	61	78	77	211	28	123	59	51	43	116	73	23	67	21	103	12	163
peak_6173	chr1	173189860	173192172	.	2313	87	70	116	94	67	189	98	105	51	102	58	44	72	93	49	33	29	11	85	37	93
peak_6174	chr1	173192454	173193575	.	1122	18	23	29	13	25	43	29	25	17	39	18	3	27	20	12	9	10	13	24	11	12
peak_6175	chr1	173193835	173194844	.	1010	11	32	35	23	27	62	37	32	25	36	17	13	33	24	11	16	12	12	22	8	7
peak_6176	chr1	173195962	173196131	.	170	1	2	6	4	2	11	5	3	6	3	2	0	3	0	1	3	3	4	7	1	3
peak_6177	chr1	173202010	173203170	.	1161	17	15	19	22	22	46	24	32	17	22	19	17	22	24	8	5	5	8	15	14	22
peak_6178	chr1	173204865	173207891	.	3027	130	118	103	106	105	227	123	159	61	91	57	54	89	95	62	53	40	47	132	41	83
peak_6179	chr1	173329551	173329754	.	204	2	8	7	3	5	11	10	7	5	2	6	4	4	2	4	2	2	2	1	2	2
peak_6180	chr1	173329999	173330236	.	238	3	5	9	1	11	11	2	8	8	4	17	8	2	8	6	3	2	1	3	0	6
peak_6181	chr1	173330436	173332766	.	2331	91	157	109	56	180	208	116	164	94	111	120	64	71	91	91	46	49	31	99	27	48
peak_6182	chr1	173360741	173360956	.	216	7	8	3	4	8	24	5	4	4	8	2	5	8	3	2	2	2	2	5	2	1
peak_6183	chr1	173406588	173407365	.	778	24	43	32	23	45	60	44	34	31	20	24	12	23	25	22	20	10	17	36	16	20
peak_6184	chr1	173409920	173411773	.	1854	35	60	54	33	72	120	52	44	36	59	26	24	45	49	23	34	15	22	37	19	38
peak_6185	chr1	173413127	173414358	.	1232	17	30	18	15	33	45	15	21	13	24	13	7	25	20	10	15	5	10	25	5	11
peak_6186	chr1	173420203	173420554	.	352	11	14	12	9	10	25	9	24	11	7	12	3	21	15	5	6	6	5	6	6	6
peak_6187	chr1	173421344	173421508	.	165	5	8	1	2	2	3	4	2	2	4	2	5	5	1	1	1	1	4	2	1	5
peak_6188	chr1	173421999	173422977	.	979	22	41	14	7	29	23	18	30	22	23	6	9	21	14	2	18	2	8	10	12	11
peak_6189	chr1	173428747	173431816	.	3070	211	238	176	98	228	216	216	313	132	196	93	104	203	171	63	124	43	71	123	37	120
peak_6190	chr1	173475268	173479045	.	3778	306	385	305	240	417	438	351	441	262	341	269	158	291	386	143	195	120	99	231	204	189
peak_6191	chr1	173479599	173479841	.	243	12	6	8	5	6	10	5	6	4	4	8	1	4	6	3	2	7	2	9	6	7
peak_6192	chr1	173602473	173603933	.	1461	57	71	64	52	93	69	63	84	52	65	30	33	53	106	27	21	28	24	39	27	37
peak_6193	chr1	173714351	173716465	.	2115	220	255	198	148	273	286	220	274	203	229	128	92	180	256	86	94	86	69	173	71	141
peak_6194	chr1	173823363	173825853	.	2491	304	321	244	201	396	346	265	364	234	275	189	110	242	330	118	120	119	83	224	98	169
peak_6195	chr1	173865514	173871325	.	5812	559	620	488	419	683	613	494	708	427	565	364	239	430	669	198	294	178	178	453	233	287
peak_6196	chr1	173886013	173886175	.	163	1	0	0	2	0	2	2	0	6	2	2	4	2	2	3	0	0	0	2	11	0
peak_6197	chr1	173961119	173961357	.	239	1	9	8	5	8	2	10	7	6	8	6	4	9	10	5	2	2	4	5	4	5
peak_6198	chr1	174004703	174005918	.	1216	20	27	19	10	25	40	19	26	24	35	12	13	28	36	13	11	15	8	24	9	15
peak_6199	chr1	174007553	174010145	.	2593	75	104	81	57	128	142	128	80	84	128	61	45	77	103	46	54	36	27	76	36	43
peak_6200	chr1	174017280	174017651	.	372	10	5	8	3	15	9	13	9	5	8	3	4	5	9	2	6	1	2	7	0	4
peak_6201	chr1	174020132	174023821	.	3690	526	487	348	320	568	522	367	669	368	492	280	212	341	484	191	214	182	129	338	185	232
peak_6202	chr1	174158325	174160684	.	2360	224	247	179	163	265	274	180	261	193	228	147	101	180	248	94	96	78	64	152	71	125
peak_6203	chr1	174799235	174801343	.	2109	140	96	67	57	147	112	104	167	114	132	77	44	109	101	41	40	50	34	82	44	89
peak_6204	chr1	174814385	174816507	.	2123	90	86	65	66	102	57	125	145	60	125	36	41	130	134	44	47	33	22	82	33	98
peak_6205	chr1	174816666	174816889	.	224	2	4	2	8	1	4	2	4	5	8	0	2	10	6	3	3	4	1	3	3	4
peak_6206	chr1	174873535	174876696	.	3162	269	209	178	163	369	237	199	386	192	224	101	102	173	264	103	75	117	66	138	53	173
peak_6207	chr1	174876964	174877759	.	796	21	18	8	14	23	29	19	25	12	19	10	14	14	27	9	9	11	7	11	2	14
peak_6208	chr1	174880367	174880744	.	378	8	3	6	6	6	8	4	5	3	8	2	6	7	9	2	5	2	2	4	5	13
peak_6209	chr1	174882769	174885185	.	2417	71	48	58	43	74	84	69	72	58	78	34	26	54	71	28	32	29	35	49	23	70
peak_6210	chr1	174937893	174939595	.	1703	60	73	72	64	69	78	79	92	68	60	46	34	86	71	40	31	36	32	57	37	55
peak_6211	chr1	174941369	174944694	.	3326	118	109	119	125	125	135	107	151	96	152	63	63	96	140	49	67	57	53	72	66	109
peak_6212	chr1	174945647	174946485	.	839	12	18	19	18	17	20	20	19	12	17	10	8	15	11	4	4	7	8	14	6	17
peak_6213	chr1	174946696	174946862	.	167	2	2	9	4	2	1	6	4	8	2	0	3	1	2	1	1	1	3	1	0	0
peak_6214	chr1	174953697	174954052	.	356	10	5	8	6	15	12	8	3	14	3	4	2	7	9	8	2	6	4	3	4	6
peak_6215	chr1	174954199	174955359	.	1161	20	29	33	23	29	53	37	56	45	27	18	17	33	40	18	9	13	15	32	11	31
peak_6216	chr1	174957746	174957901	.	156	5	1	3	7	4	5	3	5	7	6	3	1	4	8	2	3	3	4	2	1	2
peak_6217	chr1	174962801	174973307	.	10507	857	748	745	623	867	969	752	1496	732	931	453	509	636	889	396	366	411	294	490	277	498
peak_6218	chr1	174980290	174980832	.	543	14	7	9	11	16	14	9	15	15	21	13	5	14	15	10	5	3	5	8	6	11
peak_6219	chr1	174989143	174991672	.	2530	255	242	202	136	252	285	283	422	234	236	132	82	232	323	98	92	95	75	161	98	152
peak_6220	chr1	174997255	175002127	.	4873	1016	1029	883	797	1216	1082	983	1457	893	1065	581	475	838	1117	480	465	357	234	730	353	545
peak_6221	chr1	175002586	175002862	.	277	5	5	6	2	7	7	9	6	4	8	1	0	4	13	2	5	8	1	4	1	2
peak_6222	chr1	175004111	175004993	.	883	11	15	23	10	36	23	23	30	13	23	15	18	17	25	13	7	7	8	17	5	7
peak_6223	chr1	175022526	175024352	.	1827	162	174	155	103	182	165	179	203	111	144	102	78	132	198	68	72	60	48	131	62	101
peak_6224	chr1	175029161	175030231	.	1071	36	48	49	30	41	47	58	58	38	33	23	24	34	37	24	26	10	13	30	14	30
peak_6225	chr1	175124440	175125799	.	1360	27	47	21	29	59	54	48	54	32	57	23	19	37	33	31	19	23	6	20	15	22
peak_6226	chr1	175126490	175127449	.	960	12	28	6	8	16	17	14	20	23	13	13	13	17	18	8	11	4	3	12	10	17
peak_6227	chr1	175127562	175128082	.	521	7	23	9	10	18	23	11	11	9	17	9	8	5	16	10	4	9	4	17	3	10
peak_6228	chr1	175186427	175186670	.	244	1	2	5	2	13	13	6	6	7	5	1	8	4	5	1	11	1	3	4	4	6
peak_6229	chr1	175186913	175187071	.	159	1	4	2	1	5	5	6	4	1	5	1	1	3	8	0	2	4	1	4	5	3
peak_6230	chr1	175188164	175189689	.	1526	22	46	42	33	42	77	69	63	37	57	31	30	32	49	17	34	31	13	24	54	27
peak_6231	chr1	175190235	175195113	.	4879	254	324	223	222	295	385	277	431	215	287	105	152	187	332	114	142	118	65	172	158	161
peak_6232	chr1	175195403	175196295	.	893	15	16	19	9	20	23	8	22	6	18	10	13	13	14	7	8	11	3	13	8	16
peak_6233	chr1	175319447	175319715	.	269	2	8	4	5	5	6	4	2	14	6	0	3	0	3	4	5	1	0	2	9	0
peak_6234	chr1	175599127	175599759	.	633	21	2	8	9	11	5	5	11	7	19	9	4	13	13	1	5	10	2	9	6	4
peak_6235	chr1	175600574	175600848	.	275	6	2	2	2	12	1	5	10	4	9	3	1	4	9	1	2	2	1	7	1	3
peak_6236	chr1	175601146	175601785	.	640	30	13	4	11	14	10	11	23	7	32	12	3	9	22	3	9	9	1	12	2	4
peak_6237	chr1	176017597	176017988	.	392	7	18	10	5	12	10	10	6	9	13	1	4	2	10	2	12	3	3	9	7	4
peak_6238	chr1	176183578	176184291	.	714	8	12	21	9	28	17	15	18	11	18	7	9	9	17	6	3	7	3	15	4	15
peak_6239	chr1	176204306	176209700	.	5395	462	510	448	347	609	634	422	619	403	416	309	242	396	563	204	276	171	155	381	306	253
peak_6240	chr1	176210144	176212448	.	2305	113	149	129	138	162	186	136	171	105	130	93	88	95	165	64	74	61	50	119	38	64
peak_6241	chr1	176679852	176680080	.	229	2	5	6	3	12	3	2	15	1	8	1	2	9	10	0	3	6	3	9	0	2
peak_6242	chr1	176900435	176900654	.	220	13	3	5	3	10	2	2	3	0	8	5	4	4	6	1	2	7	1	6	1	2
peak_6243	chr1	176967860	176968104	.	245	12	7	2	2	4	3	1	6	0	5	2	5	2	8	1	7	7	4	2	1	2
peak_6244	chr1	176968346	176969671	.	1326	43	13	9	11	45	5	9	27	7	50	16	10	21	41	3	29	31	5	18	5	9
peak_6245	chr1	176976203	176976813	.	611	22	6	5	3	11	3	1	15	2	18	6	4	4	9	1	7	13	0	4	1	3
peak_6246	chr1	176983651	176984936	.	1286	25	12	20	19	33	14	9	21	8	30	18	15	16	28	1	21	21	8	12	7	9
peak_6247	chr1	177164259	177165091	.	833	40	11	27	13	27	8	3	8	20	15	38	8	9	21	7	16	19	5	7	4	6
peak_6248	chr1	177169813	177170745	.	933	38	18	14	13	21	6	5	17	7	23	19	10	9	26	1	15	24	7	8	7	5
peak_6249	chr1	177170928	177172086	.	1159	65	16	19	20	35	7	9	22	14	35	28	17	21	27	4	9	22	2	14	6	8
peak_6250	chr1	177172255	177174192	.	1938	71	25	23	31	55	7	5	20	13	56	31	20	32	56	6	16	48	9	25	8	16
peak_6251	chr1	177181279	177182130	.	852	28	15	21	13	30	13	8	13	15	32	25	7	9	30	7	12	17	3	14	3	4
peak_6252	chr1	177205147	177205560	.	414	10	5	5	8	11	4	2	3	5	10	11	8	5	17	2	11	14	4	1	0	2
peak_6253	chr1	177205762	177206170	.	409	12	8	4	4	6	1	3	13	1	15	3	5	4	11	2	6	7	1	10	2	7
peak_6254	chr1	177309597	177309764	.	168	1	3	1	1	1	5	2	1	17	14	6	2	0	1	2	1	1	1	0	1	0
peak_6255	chr1	177350683	177352365	.	1683	107	54	50	64	58	38	27	79	26	38	25	42	46	56	24	32	27	18	45	19	58
peak_6256	chr1	177352581	177354437	.	1857	54	40	29	50	39	29	19	36	26	30	20	24	25	32	15	12	20	9	31	9	30
peak_6257	chr1	177477623	177478670	.	1048	24	38	22	23	33	29	10	44	14	27	23	24	46	27	9	26	22	7	25	6	4
peak_6258	chr1	178037103	178038786	.	1684	126	167	113	116	154	145	143	181	110	129	91	65	119	165	78	67	45	38	112	38	74
peak_6259	chr1	178054596	178058986	.	4391	220	265	181	174	310	284	225	390	177	238	128	151	231	299	116	109	110	100	208	83	148
peak_6260	chr1	178060902	178061826	.	925	37	12	24	6	29	25	9	31	22	16	11	10	19	18	8	12	16	9	16	2	10
peak_6261	chr1	178065950	178068347	.	2398	107	92	108	59	109	183	85	199	76	81	59	85	107	101	62	49	41	38	98	32	50
peak_6262	chr1	178085687	178088328	.	2642	112	111	84	34	140	83	89	188	85	107	75	39	84	125	61	40	45	34	81	25	58
peak_6263	chr1	178089278	178090014	.	737	16	19	12	15	18	20	11	27	10	17	11	9	12	9	5	3	7	7	19	3	5
peak_6264	chr1	178092299	178097470	.	5172	486	421	318	313	547	411	261	516	335	357	235	169	296	369	181	174	163	139	295	89	185
peak_6265	chr1	178098384	178098796	.	413	5	11	9	1	20	6	4	8	9	13	4	0	6	7	3	2	4	2	7	3	1
peak_6266	chr1	178099983	178101559	.	1577	42	46	34	16	45	48	27	54	44	41	14	27	32	31	17	18	12	20	25	14	28
peak_6267	chr1	178108980	178109978	.	999	25	19	25	12	31	40	15	33	26	17	9	9	22	24	15	9	15	8	12	9	21
peak_6268	chr1	178118908	178121097	.	2190	52	48	41	35	44	64	33	69	31	40	33	35	44	49	14	21	23	12	43	18	26
peak_6269	chr1	178121388	178124469	.	3082	171	123	99	71	138	133	79	231	90	114	73	64	93	100	53	55	58	42	99	32	70
peak_6270	chr1	178125286	178125843	.	558	15	12	15	10	19	18	13	19	16	13	5	9	11	23	9	8	5	7	13	0	6
peak_6271	chr1	178126125	178128261	.	2137	46	60	42	29	81	74	56	91	45	54	23	25	59	53	30	24	16	27	44	15	27
peak_6272	chr1	178131669	178135164	.	3496	188	194	148	146	225	248	198	324	172	175	95	115	197	224	111	98	78	67	147	49	154
peak_6273	chr1	178135695	178139607	.	3913	253	231	177	132	267	177	200	357	208	206	124	117	166	274	148	96	101	73	151	46	152
peak_6274	chr1	178144025	178144342	.	318	6	12	7	9	16	8	4	20	6	12	3	5	6	9	4	5	6	6	4	2	7
peak_6275	chr1	178187795	178188113	.	319	1	3	5	7	11	8	3	11	14	3	8	4	22	9	2	3	5	2	3	3	5
peak_6276	chr1	178188264	178188892	.	629	15	30	19	13	25	22	11	25	20	15	12	12	19	24	9	9	20	8	6	6	14
peak_6277	chr1	178189983	178195496	.	5514	293	258	230	142	392	281	303	409	262	294	142	148	286	375	145	129	149	102	207	61	178
peak_6278	chr1	178201437	178202467	.	1031	13	16	6	9	43	12	7	35	7	33	8	20	23	39	3	16	20	7	17	9	7
peak_6279	chr1	178261619	178264880	.	3262	84	131	90	67	136	136	84	177	133	137	91	54	117	134	80	48	44	59	104	28	53
peak_6280	chr1	178269828	178272894	.	3067	172	185	122	85	175	181	129	244	164	152	92	69	131	205	95	71	86	65	119	39	97
peak_6281	chr1	178273937	178280042	.	6106	183	292	184	153	281	430	251	308	366	285	140	165	254	307	214	117	104	84	206	64	128
peak_6282	chr1	178280313	178287438	.	7126	372	391	322	262	395	446	349	565	485	388	208	239	300	454	309	173	161	125	272	75	243
peak_6283	chr1	178288264	178288534	.	271	3	5	4	0	8	9	1	5	8	8	6	5	10	5	3	3	1	0	2	2	6
peak_6284	chr1	178344341	178344572	.	232	7	5	8	7	6	4	8	9	7	7	4	4	5	6	5	4	6	4	5	1	0
peak_6285	chr1	178486545	178487406	.	862	26	21	34	21	43	24	22	35	14	29	11	13	29	20	8	17	16	13	37	7	29
peak_6286	chr1	178541620	178543768	.	2149	200	231	277	163	346	232	239	253	216	237	166	114	196	332	97	111	60	51	151	57	119
peak_6287	chr1	178607402	178609194	.	1793	47	59	50	26	75	77	106	74	41	79	29	35	57	78	17	45	24	21	43	16	37
peak_6288	chr1	178664100	178665211	.	1112	25	41	40	9	55	35	41	40	26	30	19	10	30	45	17	16	15	4	39	9	20
peak_6289	chr1	178724357	178727397	.	3041	560	569	517	394	738	589	532	635	374	508	370	235	479	613	206	261	176	154	412	208	219
peak_6290	chr1	178742753	178744979	.	2227	51	173	157	33	206	154	259	172	88	187	87	68	162	205	46	85	35	54	108	38	69
peak_6291	chr1	179016641	179017518	.	878	21	25	26	23	31	36	28	39	44	21	15	19	22	31	14	9	11	13	24	11	12
peak_6292	chr1	179025299	179027385	.	2087	313	324	266	225	362	301	228	361	232	258	189	105	252	291	136	122	111	65	180	97	133
peak_6293	chr1	179079094	179079723	.	630	14	14	18	7	16	28	11	12	15	9	3	3	16	5	6	7	3	4	7	7	5
peak_6294	chr1	179079943	179084165	.	4223	416	505	528	320	581	560	418	542	361	432	241	168	507	578	186	213	186	112	385	121	234
peak_6295	chr1	179087245	179090785	.	3541	98	97	139	94	155	128	99	96	86	80	53	33	102	151	43	48	59	41	114	20	73
peak_6296	chr1	179090979	179092465	.	1487	24	35	25	25	28	31	32	27	23	24	15	17	25	26	14	14	20	8	37	23	25
peak_6297	chr1	179121281	179121741	.	461	6	10	17	5	12	15	11	11	11	4	3	5	5	9	2	4	5	5	8	2	8
peak_6298	chr1	179124560	179124780	.	221	3	3	8	2	9	5	4	9	5	4	2	4	1	9	1	2	1	6	6	4	1
peak_6299	chr1	179127267	179128082	.	816	18	9	22	14	24	21	14	24	20	20	10	7	19	18	8	9	13	8	10	11	7
peak_6300	chr1	179128539	179131450	.	2912	161	128	159	105	219	150	106	263	120	139	92	72	124	195	64	60	52	47	107	52	84
peak_6301	chr1	179139811	179144449	.	4639	257	362	358	164	413	549	399	610	359	282	135	174	297	385	129	139	108	106	188	90	142
peak_6302	chr1	179175133	179176148	.	1016	20	11	30	10	31	39	18	21	24	28	19	11	11	28	11	9	11	14	14	12	11
peak_6303	chr1	179189433	179192589	.	3157	114	190	196	86	249	239	270	245	167	182	119	92	149	229	47	75	54	73	110	39	81
peak_6304	chr1	179193421	179193669	.	249	2	12	8	5	5	10	5	5	2	6	5	5	6	6	2	2	0	5	4	2	3
peak_6305	chr1	179195862	179196027	.	166	0	5	10	2	8	6	7	2	4	4	2	2	4	5	0	6	3	2	3	3	3
peak_6306	chr1	179215437	179216570	.	1134	15	14	28	9	34	26	35	28	23	13	15	10	27	33	9	11	14	6	16	6	10
peak_6307	chr1	179216741	179219526	.	2786	79	149	158	77	254	253	262	165	165	158	99	73	170	294	52	100	68	46	120	50	68
peak_6308	chr1	179220657	179221016	.	360	5	15	8	9	13	17	13	8	11	12	5	4	7	16	1	5	2	4	8	5	2
peak_6309	chr1	179228432	179230569	.	2138	247	271	264	214	322	303	243	258	230	216	166	103	204	276	120	96	81	79	207	90	116
peak_6310	chr1	179251970	179253299	.	1330	43	23	96	20	61	40	70	136	29	42	24	12	48	42	41	15	21	11	26	9	35
peak_6311	chr1	179292039	179300624	.	8586	944	1264	1008	657	1376	1266	1042	1652	885	1056	574	434	1023	1178	434	544	381	333	727	346	551
peak_6312	chr1	179300828	179301882	.	1055	16	18	18	12	34	20	16	25	18	12	19	10	12	21	13	8	10	5	21	9	13
peak_6313	chr1	179317843	179319206	.	1364	24	29	31	19	37	51	21	63	30	39	14	17	24	38	7	20	16	12	26	7	15
peak_6314	chr1	179321873	179323853	.	1981	54	47	67	34	121	49	38	82	39	64	26	17	46	69	17	21	15	23	29	15	32
peak_6315	chr1	179325354	179329673	.	4320	184	270	228	115	394	283	254	363	219	256	161	93	211	247	72	135	78	95	145	67	111
peak_6316	chr1	179329788	179331030	.	1243	21	33	42	18	48	57	42	42	32	42	14	18	37	18	15	21	14	21	34	10	23
peak_6317	chr1	179338028	179338664	.	637	14	14	16	6	18	19	9	17	13	13	5	4	9	13	4	4	7	6	14	7	10
peak_6318	chr1	179339284	179342388	.	3105	161	156	147	87	183	149	127	251	109	138	53	74	146	148	49	65	63	52	85	32	92
peak_6319	chr1	179342552	179343111	.	560	11	13	13	17	29	17	8	32	15	19	7	14	9	19	9	7	10	5	11	3	9
peak_6320	chr1	179360223	179360373	.	151	2	7	2	0	2	4	5	9	2	3	0	1	5	9	2	2	1	1	2	1	1
peak_6321	chr1	179361317	179362119	.	803	18	12	19	13	22	27	25	23	21	16	9	12	21	11	14	9	8	5	16	6	33
peak_6322	chr1	179364898	179367751	.	2854	336	402	348	209	470	431	411	538	281	305	206	159	341	416	142	204	156	107	258	145	172
peak_6323	chr1	179369486	179369670	.	185	5	5	6	4	4	6	6	1	4	5	2	2	7	4	0	1	0	3	3	2	1
peak_6324	chr1	179814395	179815830	.	1436	24	30	33	28	54	46	31	42	35	33	25	17	37	29	14	20	24	7	34	16	23
peak_6325	chr1	179872239	179872832	.	594	2	12	9	7	20	14	8	24	10	14	6	6	8	18	5	9	6	3	11	7	4
peak_6326	chr1	179873288	179874723	.	1436	21	38	29	19	52	34	27	83	22	22	15	18	26	35	19	16	12	16	33	14	17
peak_6327	chr1	179876011	179878367	.	2357	126	113	103	81	184	186	150	215	124	142	91	74	117	150	55	78	55	40	96	91	89
peak_6328	chr1	179879560	179886050	.	6491	1073	1074	841	746	1258	1145	810	1618	896	796	568	413	795	1073	418	441	370	267	679	497	510
peak_6329	chr1	179887730	179888638	.	909	23	34	33	25	57	62	34	67	41	26	22	17	30	40	20	21	16	12	26	16	17
peak_6330	chr1	179903447	179904407	.	961	23	19	25	27	39	24	20	58	22	24	11	14	25	19	17	10	8	9	13	10	21
peak_6331	chr1	179930096	179930448	.	353	7	11	5	3	6	9	6	18	2	7	3	1	12	6	5	0	4	4	4	2	6
peak_6332	chr1	179950187	179957066	.	6880	1128	1004	808	604	1268	1105	783	2014	810	896	445	375	869	1092	348	439	442	311	564	434	467
peak_6333	chr1	179957644	179957941	.	298	7	2	6	4	11	6	9	24	5	6	2	2	3	9	1	3	5	1	7	4	5
peak_6334	chr1	179964098	179965523	.	1426	45	19	23	20	35	35	17	101	21	21	16	17	38	31	12	13	14	5	16	8	10
peak_6335	chr1	179967575	179967727	.	153	2	3	3	2	4	2	4	9	1	1	2	1	4	3	2	6	3	6	3	1	0
peak_6336	chr1	179967937	179977866	.	9930	931	725	454	338	706	779	563	2142	563	396	248	287	640	777	213	259	391	238	272	197	207
peak_6337	chr1	179978050	179978705	.	656	18	16	10	8	11	15	7	53	11	9	7	8	10	10	1	6	14	5	13	6	4
peak_6338	chr1	179978852	179979101	.	250	5	3	2	3	4	8	8	19	4	3	3	2	7	4	1	1	6	1	0	1	3
peak_6339	chr1	180000214	180000680	.	467	13	10	12	11	4	14	16	28	15	10	8	5	10	10	7	4	12	2	5	9	7
peak_6340	chr1	180003168	180003909	.	742	13	21	9	7	23	43	20	30	18	12	12	6	21	16	11	13	7	3	15	10	7
peak_6341	chr1	180041717	180042288	.	572	13	5	20	6	27	17	21	19	9	15	11	3	7	20	4	4	5	7	17	6	7
peak_6342	chr1	180083369	180084211	.	843	13	20	12	10	17	13	18	18	13	18	12	7	14	21	10	7	9	6	17	7	13
peak_6343	chr1	180131836	180132712	.	877	3	3	8	8	8	7	13	11	13	15	2	10	3	4	2	34	3	4	9	63	11
peak_6344	chr1	180150643	180151640	.	998	13	12	20	20	17	38	18	28	14	17	9	23	11	16	7	11	3	8	15	12	10
peak_6345	chr1	180153809	180159315	.	5507	495	563	380	331	568	499	417	690	361	407	324	237	468	499	199	327	171	145	400	270	236
peak_6346	chr1	180160065	180161389	.	1325	27	27	28	20	36	30	22	42	20	30	11	20	50	43	15	18	6	12	26	14	11
peak_6347	chr1	180162848	180163173	.	326	9	8	16	5	12	12	7	27	11	17	3	10	7	12	3	6	4	4	6	3	2
peak_6348	chr1	180163322	180164342	.	1021	12	21	14	8	19	22	15	29	23	18	4	10	19	26	8	13	12	5	19	21	13
peak_6349	chr1	180269742	180270501	.	760	7	15	8	12	11	9	13	18	7	19	11	6	11	17	5	9	6	10	14	11	11
peak_6350	chr1	180277497	180280575	.	3079	79	103	104	82	124	103	112	161	89	105	70	81	120	116	47	85	54	48	75	84	58
peak_6351	chr1	180281342	180281510	.	169	3	3	2	6	5	6	9	10	4	2	3	5	2	5	1	3	5	0	8	6	1
peak_6352	chr1	180397806	180397992	.	187	2	2	3	1	6	2	3	2	8	3	3	7	2	6	0	15	0	0	3	12	1
peak_6353	chr1	180402190	180402696	.	507	5	1	8	3	10	11	9	8	8	13	2	12	7	13	2	11	4	8	7	31	4
peak_6354	chr1	180428879	180429287	.	409	2	7	11	6	12	13	9	4	10	21	4	7	17	7	1	11	3	8	3	20	3
peak_6355	chr1	180501742	180504252	.	2511	360	439	362	304	515	483	385	494	397	376	239	169	319	477	232	193	149	102	301	131	211
peak_6356	chr1	180516050	180516564	.	515	18	23	16	14	24	5	12	17	17	19	11	9	7	25	10	8	8	8	15	9	10
peak_6357	chr1	180525030	180525965	.	936	17	26	20	20	10	28	14	25	10	18	20	11	23	17	6	13	14	12	15	9	10
peak_6358	chr1	180581075	180582130	.	1056	31	30	21	15	11	17	22	37	27	25	5	16	33	13	14	12	15	8	15	9	19
peak_6359	chr1	180609402	180613294	.	3893	228	212	146	101	129	205	183	449	223	236	84	136	254	222	90	88	70	58	83	50	122
peak_6360	chr1	180616711	180618884	.	2174	127	87	84	71	63	81	66	226	88	85	33	50	83	74	44	27	59	24	63	33	73
peak_6361	chr1	180630017	180634211	.	4195	362	359	258	251	373	300	233	565	223	324	178	176	257	330	155	155	150	107	218	111	160
peak_6362	chr1	180793332	180793612	.	281	11	12	5	4	6	7	4	5	5	10	1	5	5	5	3	10	5	1	8	0	5
peak_6363	chr1	180853694	180855099	.	1406	32	56	47	25	30	39	20	84	21	29	10	31	32	19	23	20	17	15	16	10	12
peak_6364	chr1	180855389	180859829	.	4441	389	363	281	249	254	284	175	742	239	221	155	206	252	251	180	164	212	107	134	77	159
peak_6365	chr1	180860028	180860824	.	797	19	19	13	12	25	14	8	36	16	7	10	17	9	11	12	5	11	1	6	3	8
peak_6366	chr1	180861633	180861786	.	154	1	2	5	4	4	4	3	8	3	4	3	9	5	4	3	0	4	0	3	2	2
peak_6367	chr1	180862206	180862535	.	330	8	18	10	5	8	4	2	23	5	6	3	6	5	3	5	5	5	5	2	3	8
peak_6368	chr1	180911940	180913553	.	1614	50	56	87	41	63	57	30	57	42	49	57	22	37	40	30	33	28	14	40	20	28
peak_6369	chr1	180925941	180926402	.	462	8	3	3	9	3	6	7	2	28	11	14	2	5	0	3	0	5	1	13	4	4
peak_6370	chr1	180926827	180926989	.	163	3	3	6	4	3	6	0	1	10	5	5	0	3	1	5	1	0	1	3	2	5
peak_6371	chr1	180927146	180927333	.	188	1	2	4	1	0	2	0	0	15	8	5	4	1	0	2	1	2	3	3	3	2
peak_6372	chr1	180949001	180949544	.	544	7	4	8	6	16	3	10	8	6	8	8	3	8	15	4	0	6	2	11	3	6
peak_6373	chr1	180951398	180952888	.	1491	24	32	35	33	42	33	25	23	40	39	15	22	22	40	16	15	15	13	42	13	24
peak_6374	chr1	180953475	180954731	.	1257	32	29	40	41	35	36	21	24	29	26	31	14	13	34	29	8	19	4	39	16	24
peak_6375	chr1	180969123	180969749	.	627	12	17	11	14	14	12	4	20	16	10	9	10	14	17	9	5	8	5	8	5	7
peak_6376	chr1	180969945	180970276	.	332	5	4	7	8	5	8	5	6	6	6	3	6	1	3	7	2	6	4	3	3	3
peak_6377	chr1	180981481	180982491	.	1011	10	21	22	16	28	33	26	14	57	11	16	9	7	8	5	4	8	5	22	7	5
peak_6378	chr1	180998329	180998676	.	348	4	1	8	5	13	6	4	6	6	13	6	6	8	8	5	4	2	6	6	3	4
peak_6379	chr1	181010453	181017721	.	7269	193	368	279	212	520	486	308	501	466	433	301	277	336	386	216	192	203	152	264	83	133
peak_6380	chr1	181018608	181024758	.	6151	410	566	453	360	715	667	406	753	467	543	376	300	389	581	266	240	212	159	368	177	261
peak_6381	chr1	181025009	181027214	.	2206	26	46	31	23	35	77	38	65	35	57	23	37	23	37	14	19	15	18	19	21	12
peak_6382	chr1	181031126	181039793	.	8668	636	789	658	486	954	1142	760	1221	847	765	483	489	629	842	382	339	292	245	488	309	312
peak_6383	chr1	181040068	181045578	.	5511	139	274	133	115	348	390	208	242	296	228	128	106	153	150	160	88	64	67	149	73	62
peak_6384	chr1	181060251	181065581	.	5331	487	581	353	317	562	567	430	790	448	422	351	231	324	516	218	151	161	132	333	112	139
peak_6385	chr1	181084001	181085143	.	1143	20	24	19	18	46	48	37	41	27	29	16	17	25	35	10	15	9	18	24	18	15
peak_6386	chr1	181085350	181093518	.	8169	840	1188	814	576	1416	1326	862	1270	870	859	623	454	943	1086	464	499	301	258	651	287	391
peak_6387	chr1	181096086	181097133	.	1048	19	18	15	15	32	28	10	24	30	22	23	9	15	24	13	6	11	5	16	5	7
peak_6388	chr1	181099308	181100555	.	1248	17	30	20	23	30	29	28	19	21	22	15	19	17	29	16	12	10	12	16	7	17
peak_6389	chr1	181101110	181102718	.	1609	34	51	37	33	92	53	45	61	34	44	32	30	35	89	25	26	30	22	32	14	22
peak_6390	chr1	181102940	181107314	.	4375	241	300	245	234	362	287	225	318	281	245	198	101	204	293	147	122	123	85	199	83	117
peak_6391	chr1	181112492	181114094	.	1603	24	32	32	24	45	36	28	31	30	31	19	20	18	42	17	13	18	14	19	11	23
peak_6392	chr1	181120635	181120927	.	293	3	8	6	1	7	8	3	12	3	3	4	4	6	6	2	3	4	7	1	1	5
peak_6393	chr1	181121694	181143231	.	21538	1381	1792	1520	1271	1953	1935	1141	2296	1505	1181	900	822	1319	1675	828	753	732	533	1100	455	764
peak_6394	chr1	181149494	181150130	.	637	17	15	13	9	19	23	11	26	10	12	8	7	12	10	7	5	5	6	12	7	8
peak_6395	chr1	181151189	181151882	.	694	14	14	13	10	15	14	8	13	22	7	7	11	5	5	9	4	8	6	14	6	4
peak_6396	chr1	181152022	181154189	.	2168	138	130	106	86	123	135	60	257	133	92	59	71	77	94	56	44	69	36	57	38	52
peak_6397	chr1	181166285	181166730	.	446	7	7	13	8	12	12	7	8	11	10	11	2	6	13	2	0	4	7	7	5	4
peak_6398	chr1	181190119	181190337	.	219	9	9	9	5	6	6	5	3	10	9	7	2	5	5	3	2	0	4	5	1	6
peak_6399	chr1	181503213	181503634	.	422	1	3	3	2	8	7	4	6	5	12	2	5	3	14	5	11	3	4	7	12	3
peak_6400	chr1	181503740	181507240	.	3501	58	131	64	59	105	156	130	115	103	119	77	60	97	173	27	99	43	35	74	144	32
peak_6401	chr1	181784103	181785537	.	1435	26	38	39	29	35	31	37	39	27	28	9	21	27	38	18	16	19	13	26	13	22
peak_6402	chr1	181785697	181786349	.	653	15	17	22	16	9	14	9	16	14	15	4	14	16	14	8	6	13	6	20	6	15
peak_6403	chr1	181786519	181787404	.	886	19	27	16	28	24	30	27	30	16	26	12	24	20	34	8	8	9	15	23	6	15
peak_6404	chr1	182028809	182030578	.	1770	254	284	178	135	276	286	207	334	202	240	155	115	179	259	105	96	100	62	145	82	98
peak_6405	chr1	182083538	182086105	.	2568	73	97	112	51	76	122	73	131	92	87	64	51	74	74	50	29	41	34	58	29	51
peak_6406	chr1	182113997	182114292	.	296	8	7	20	5	8	7	3	3	8	9	11	3	5	3	5	3	4	5	6	0	4
peak_6407	chr1	182114739	182114991	.	253	10	2	16	5	5	4	2	3	9	5	6	3	3	0	3	4	3	0	3	0	1
peak_6408	chr1	182120428	182120772	.	345	6	2	20	3	5	4	0	1	11	8	9	1	2	2	5	1	4	2	0	2	2
peak_6409	chr1	182128565	182128773	.	209	3	1	14	5	1	3	2	3	4	0	2	2	4	0	1	2	3	1	4	5	1
peak_6410	chr1	182130058	182130274	.	217	7	1	25	4	5	4	3	2	5	1	5	0	1	2	3	1	3	2	4	0	1
peak_6411	chr1	182136331	182138778	.	2448	120	113	146	54	98	136	57	199	75	100	54	71	94	108	45	42	43	55	71	19	79
peak_6412	chr1	182139334	182139962	.	629	14	11	16	4	12	15	10	13	8	7	7	10	9	11	10	3	3	3	7	6	7
peak_6413	chr1	182140253	182154186	.	13934	2282	2724	2891	1509	3435	3300	2948	3850	2420	2583	1795	1257	2123	2893	1015	1265	974	807	2058	737	1312
peak_6414	chr1	182162348	182162505	.	158	0	5	11	5	3	8	0	5	3	4	4	2	4	0	4	2	2	2	3	1	2
peak_6415	chr1	182162972	182165162	.	2191	73	74	151	56	84	82	93	143	77	83	51	38	87	94	25	37	35	36	57	34	31
peak_6416	chr1	182165466	182165828	.	363	3	9	15	5	12	6	8	18	12	6	7	9	8	6	2	5	8	4	9	5	7
peak_6417	chr1	182166077	182166330	.	254	3	4	7	3	10	15	9	5	7	6	6	2	5	8	2	3	2	1	5	3	4
peak_6418	chr1	182166492	182176657	.	10166	475	963	1127	313	1032	1023	963	1462	925	733	422	436	842	840	213	322	217	318	522	240	294
peak_6419	chr1	182181422	182181736	.	315	3	4	5	3	5	19	7	10	3	7	8	6	4	4	5	2	2	4	5	4	1
peak_6420	chr1	182183757	182184397	.	641	4	10	19	7	11	11	18	22	11	11	4	8	16	4	5	3	3	4	13	4	7
peak_6421	chr1	182184731	182186093	.	1363	36	51	67	39	60	48	53	63	30	40	31	38	47	52	13	24	10	17	39	10	23
peak_6422	chr1	182192446	182193784	.	1339	10	19	18	20	23	45	26	28	23	21	11	18	22	20	16	19	5	12	13	24	10
peak_6423	chr1	182194252	182194430	.	179	2	1	3	0	5	8	5	7	1	5	1	8	6	2	0	7	2	1	0	14	0
peak_6424	chr1	182196653	182198956	.	2304	34	80	94	51	84	113	82	158	70	72	52	85	67	77	28	29	28	28	60	34	32
peak_6425	chr1	182199143	182199374	.	232	2	2	7	2	7	5	8	7	8	6	1	2	5	7	4	1	1	3	4	3	1
peak_6426	chr1	182205873	182206286	.	414	5	7	12	6	22	20	11	20	14	13	3	8	7	4	2	6	1	4	7	2	4
peak_6427	chr1	182213386	182213652	.	267	7	5	9	2	12	13	9	9	2	3	3	3	10	8	2	6	0	3	5	7	3
peak_6428	chr1	182235390	182235711	.	322	2	6	4	5	8	6	3	7	10	7	3	4	9	5	2	6	6	5	5	11	5
peak_6429	chr1	182235977	182236210	.	234	3	2	6	1	4	1	8	4	8	16	6	5	4	4	2	6	2	4	2	0	5
peak_6430	chr1	182245706	182245913	.	208	4	12	6	3	4	4	9	7	11	9	3	4	13	4	4	2	0	2	5	1	4
peak_6431	chr1	182255273	182255433	.	161	3	3	6	3	4	8	3	5	7	1	1	2	3	3	1	1	2	1	0	1	2
peak_6432	chr1	182257298	182262186	.	4889	160	316	346	204	374	386	304	378	328	272	158	188	230	303	143	140	111	116	254	86	115
peak_6433	chr1	182262460	182262981	.	522	7	7	16	9	17	15	13	16	9	7	8	11	8	3	7	5	4	6	5	3	8
peak_6434	chr1	182268268	182270276	.	2009	79	71	91	52	91	94	56	152	75	68	37	53	64	80	38	30	28	40	43	27	65
peak_6435	chr1	182277550	182280800	.	3251	86	126	148	149	138	133	109	217	161	151	97	73	129	133	49	49	49	61	82	41	83
peak_6436	chr1	182294577	182295164	.	588	12	7	11	8	12	12	8	9	8	10	7	8	19	5	6	11	3	5	12	1	10
peak_6437	chr1	182297299	182297470	.	172	1	4	6	3	1	2	3	2	4	2	6	1	8	5	2	2	2	0	10	0	3
peak_6438	chr1	182299044	182305137	.	6094	248	246	259	182	322	253	203	321	301	275	152	127	229	290	90	121	124	102	174	85	163
peak_6439	chr1	182314535	182315548	.	1014	15	18	24	8	28	20	21	32	15	23	13	17	23	39	5	13	15	9	13	7	6
peak_6440	chr1	182316738	182317717	.	980	14	18	16	9	22	11	13	17	17	21	17	7	18	15	3	8	15	8	13	11	3
peak_6441	chr1	182318278	182318476	.	199	2	5	10	1	4	5	3	9	6	7	3	3	1	5	1	0	3	0	7	0	3
peak_6442	chr1	182368569	182369743	.	1175	37	34	36	19	69	25	17	56	21	56	18	21	43	34	11	15	14	16	23	17	15
peak_6443	chr1	182380176	182381824	.	1649	40	49	59	23	70	32	55	49	48	39	23	22	41	39	16	14	14	16	55	25	38
peak_6444	chr1	182382129	182385031	.	2903	44	37	98	27	81	42	44	60	46	47	22	27	38	41	21	24	38	26	65	19	27
peak_6445	chr1	182385191	182397909	.	12719	2008	2148	2320	1468	2412	2193	1877	3243	1834	2024	1106	954	1690	2128	746	953	715	626	1574	675	1187
peak_6446	chr1	182588000	182590093	.	2094	281	287	261	197	395	310	242	417	243	285	145	130	199	273	135	148	121	72	202	168	160
peak_6447	chr1	182593481	182594050	.	570	5	10	12	3	24	15	8	10	8	17	9	7	16	13	4	7	3	5	7	5	2
peak_6448	chr1	182594322	182595600	.	1279	21	20	23	19	51	36	55	31	29	26	7	20	31	45	12	23	19	14	24	11	14
peak_6449	chr1	182595904	182596352	.	449	6	8	11	3	17	22	11	9	11	10	10	3	11	13	3	2	3	3	6	3	3
peak_6450	chr1	182596864	182605980	.	9117	539	646	457	247	909	908	608	616	776	812	351	223	482	638	319	252	199	141	358	118	261
peak_6451	chr1	182606783	182618514	.	11732	826	1118	831	542	1429	1574	1101	1085	1177	1123	578	400	938	1110	457	467	396	252	667	225	451
peak_6452	chr1	182618992	182619635	.	644	17	21	9	6	32	23	18	21	19	21	11	7	21	20	5	8	7	6	5	4	5
peak_6453	chr1	182621689	182626924	.	5236	211	200	142	85	308	282	251	193	212	275	77	54	200	221	73	99	95	68	114	57	118
peak_6454	chr1	182628551	182635119	.	6569	306	324	182	80	479	393	328	332	402	391	186	120	242	302	180	116	132	92	190	85	121
peak_6455	chr1	182636170	182636486	.	317	3	11	2	4	11	12	7	6	12	15	4	3	3	4	7	3	2	2	3	1	4
peak_6456	chr1	182636809	182636954	.	146	6	0	1	0	6	5	3	4	4	14	2	2	4	1	5	1	1	1	5	0	0
peak_6457	chr1	182652608	182653690	.	1083	28	25	30	13	55	61	31	37	51	53	23	16	48	31	19	18	12	13	18	11	17
peak_6458	chr1	182700175	182700357	.	183	7	5	6	4	4	5	2	2	5	3	2	6	3	2	2	1	3	5	7	0	5
peak_6459	chr1	182781562	182783485	.	1924	75	54	63	38	102	76	61	93	57	95	31	31	59	80	30	34	29	26	49	17	43
peak_6460	chr1	182786438	182787525	.	1088	20	20	22	17	24	23	25	20	18	16	6	15	15	21	14	3	8	11	19	10	11
peak_6461	chr1	182788690	182802737	.	14048	1464	1837	1752	1257	2226	2152	1921	2585	1524	1834	903	865	1678	1951	728	893	709	564	1347	623	1107
peak_6462	chr1	182802880	182803332	.	453	16	11	22	10	16	9	10	9	8	7	9	4	7	10	5	3	7	5	14	3	7
peak_6463	chr1	182803748	182805489	.	1742	28	31	56	30	35	30	39	44	30	30	20	17	22	45	22	22	15	18	33	21	21
peak_6464	chr1	182806006	182811615	.	5610	191	212	203	146	212	201	206	269	192	187	89	86	179	239	78	113	91	59	184	66	142
peak_6465	chr1	182811931	182813253	.	1323	18	12	33	32	22	33	15	14	19	20	11	9	20	20	10	17	5	14	22	7	9
peak_6466	chr1	182822619	182823686	.	1068	22	21	26	26	22	22	18	24	33	21	7	8	21	16	13	13	3	7	20	13	19
peak_6467	chr1	182827791	182828143	.	353	7	3	11	11	8	11	8	12	7	10	4	2	8	6	1	6	2	2	6	6	9
peak_6468	chr1	182828409	182830335	.	1927	72	58	85	37	70	67	60	82	49	63	33	24	70	70	24	18	32	38	58	17	49
peak_6469	chr1	182838534	182842294	.	3761	312	297	277	231	336	277	264	376	217	319	156	125	225	374	100	139	117	102	210	117	171
peak_6470	chr1	182889251	182890532	.	1282	14	32	29	21	30	32	25	27	10	39	18	12	32	43	12	14	8	8	25	13	15
peak_6471	chr1	182962760	182963104	.	345	4	9	14	14	12	13	6	18	9	12	4	8	9	7	4	3	6	0	2	3	4
peak_6472	chr1	183022333	183024314	.	1982	79	79	83	45	75	71	29	53	75	43	53	36	45	40	17	26	26	8	44	52	26
peak_6473	chr1	183101984	183102134	.	151	4	2	0	1	2	11	2	6	4	5	3	3	4	6	1	2	0	1	9	3	2
peak_6474	chr1	183259925	183260076	.	152	0	0	2	1	0	0	2	1	1	0	0	3	0	2	2	2	2	0	2	19	1
peak_6475	chr1	183279218	183279879	.	662	6	6	7	7	5	6	11	10	12	7	2	7	7	6	6	21	6	4	5	36	2
peak_6476	chr1	183280151	183280552	.	402	3	6	4	4	12	5	4	4	6	10	4	3	2	2	5	7	0	5	5	19	6
peak_6477	chr1	183346305	183346986	.	682	16	16	12	8	12	19	9	19	13	26	9	15	15	24	1	9	5	2	15	3	9
peak_6478	chr1	183363465	183363697	.	233	0	2	3	1	3	4	4	4	5	6	1	3	2	1	3	6	0	2	1	11	0
peak_6479	chr1	183460787	183462194	.	1408	16	50	37	35	45	44	49	36	37	27	13	29	31	53	30	22	18	4	29	11	23
peak_6480	chr1	183469677	183473912	.	4236	540	574	564	445	712	611	481	658	539	495	340	262	425	746	262	267	223	157	430	266	282
peak_6481	chr1	183480416	183481365	.	950	16	24	15	9	23	28	15	23	21	18	4	9	18	22	6	13	17	10	12	7	12
peak_6482	chr1	183546865	183547119	.	255	3	4	3	6	18	13	3	7	4	11	2	8	4	6	2	2	4	1	3	4	6
peak_6483	chr1	183551547	183555380	.	3834	94	80	75	73	101	119	57	109	78	92	41	43	51	95	36	53	36	28	69	29	62
peak_6484	chr1	183565497	183565736	.	240	1	5	4	6	7	6	4	9	1	0	4	6	5	3	7	3	3	3	7	2	9
peak_6485	chr1	183566051	183570863	.	4813	255	282	252	333	320	484	254	423	306	261	172	200	256	317	192	189	123	111	180	182	145
peak_6486	chr1	183572657	183573085	.	429	7	4	8	9	6	21	5	8	6	2	5	5	3	8	1	8	4	5	3	7	8
peak_6487	chr1	183576858	183586334	.	9477	496	751	594	473	692	881	786	788	590	564	321	307	622	910	241	349	223	257	471	330	326
peak_6488	chr1	183586506	183595933	.	9428	885	1152	901	896	1164	1251	1091	1501	930	871	560	500	799	1266	500	521	406	395	737	560	553
peak_6489	chr1	183597859	183599404	.	1546	20	14	21	17	30	40	24	34	54	50	27	15	24	26	15	10	12	13	28	23	14
peak_6490	chr1	183600361	183600917	.	557	6	12	9	2	17	15	16	18	19	14	7	7	13	15	8	10	6	6	12	22	5
peak_6491	chr1	183602242	183610888	.	8647	431	653	441	357	765	686	678	734	544	550	346	317	479	700	262	327	228	196	444	384	361
peak_6492	chr1	183614278	183614659	.	382	5	9	8	5	8	5	3	9	2	6	4	0	5	4	0	2	7	3	1	4	2
peak_6493	chr1	183617429	183617595	.	167	1	1	3	0	1	5	10	0	3	1	0	4	1	3	1	1	1	2	2	8	2
peak_6494	chr1	183621577	183623964	.	2388	52	48	66	80	72	121	51	78	95	34	21	34	40	68	52	45	35	25	47	41	41
peak_6495	chr1	183624358	183628013	.	3656	117	109	135	150	190	177	124	305	144	158	73	100	98	150	84	65	91	55	89	72	81
peak_6496	chr1	183628493	183629107	.	615	16	8	9	14	9	23	7	12	11	9	6	9	7	17	4	5	8	8	16	11	9
peak_6497	chr1	183629875	183630107	.	233	1	5	5	6	4	6	0	12	7	3	7	6	4	7	2	2	6	6	3	5	4
peak_6498	chr1	183630308	183631554	.	1247	31	37	34	30	52	52	35	50	42	31	21	17	21	45	15	11	16	13	31	12	17
peak_6499	chr1	183631754	183636702	.	4949	485	535	432	408	644	630	487	718	442	513	289	268	420	546	244	252	200	179	378	245	277
peak_6500	chr1	183646701	183646956	.	256	2	9	11	9	7	6	8	9	3	4	6	9	9	9	5	4	6	7	6	6	2
peak_6501	chr1	183654885	183655662	.	778	6	20	13	8	35	19	17	27	9	18	14	14	13	16	6	10	5	7	13	6	12
peak_6502	chr1	183687463	183688393	.	931	17	21	19	13	25	25	35	34	15	32	11	16	29	16	5	14	7	11	16	9	5
peak_6503	chr1	183735004	183735179	.	176	3	2	6	3	8	5	4	3	3	6	6	1	3	4	2	2	2	6	3	5	0
peak_6504	chr1	183770303	183770627	.	325	5	8	3	5	10	6	7	15	7	1	9	2	3	11	0	1	6	3	6	3	4
peak_6505	chr1	183791864	183792832	.	969	14	30	24	17	16	22	22	41	7	19	17	13	25	24	11	14	7	6	7	5	15
peak_6506	chr1	183800764	183801118	.	355	2	18	5	7	10	11	7	12	2	4	7	3	4	21	4	2	7	2	9	0	1
peak_6507	chr1	183803783	183819403	.	15621	697	953	940	765	1150	1251	989	1419	668	1044	465	412	1170	1156	320	498	419	277	662	389	606
peak_6508	chr1	183819553	183820164	.	612	13	4	17	17	17	18	8	14	15	14	7	9	18	14	5	6	5	6	16	7	8
peak_6509	chr1	183820902	183821195	.	294	5	10	11	12	6	11	7	6	2	6	1	2	7	5	2	2	3	3	3	3	5
peak_6510	chr1	183821443	183822961	.	1519	30	46	55	40	47	65	46	54	29	36	25	25	44	41	14	31	21	15	24	13	22
peak_6511	chr1	183823952	183824579	.	628	6	8	27	13	7	21	13	15	13	13	7	8	12	9	6	4	9	8	7	5	7
peak_6512	chr1	183824871	183825525	.	655	10	9	14	17	12	6	4	18	11	8	9	3	16	15	5	4	7	6	13	7	8
peak_6513	chr1	183830084	183830244	.	161	5	2	1	3	2	5	1	3	2	5	5	0	3	3	0	3	4	3	10	4	2
peak_6514	chr1	183830479	183830670	.	192	3	5	2	7	5	5	4	9	4	3	4	2	6	9	0	2	4	7	5	1	1
peak_6515	chr1	183830975	183831670	.	696	18	21	30	15	33	29	25	32	15	29	12	17	25	35	6	13	8	5	11	13	14
peak_6516	chr1	183831885	183835935	.	4051	77	99	95	63	147	182	132	163	95	154	46	62	184	182	27	66	65	37	80	43	57
peak_6517	chr1	183841970	183844120	.	2151	49	47	72	31	88	55	49	108	26	61	29	29	58	72	13	29	42	17	34	18	42
peak_6518	chr1	183859582	183859773	.	192	5	5	9	6	13	5	7	4	6	4	1	4	4	5	1	7	4	1	3	3	2
peak_6519	chr1	183863086	183863763	.	678	7	4	12	14	5	16	11	9	7	10	6	7	11	9	7	5	5	4	8	16	5
peak_6520	chr1	183865395	183865609	.	215	6	3	10	7	5	1	6	10	6	1	1	2	2	7	5	3	4	2	3	3	4
peak_6521	chr1	183866482	183868546	.	2065	28	50	60	46	55	58	31	49	52	31	33	21	44	50	16	27	22	14	26	14	22
peak_6522	chr1	183868730	183878500	.	9771	437	620	643	344	902	959	608	1102	429	666	377	275	761	851	150	298	309	208	367	233	278
peak_6523	chr1	183879353	183886891	.	7539	159	190	297	165	276	375	269	409	183	229	131	155	250	285	88	134	120	106	128	115	103
peak_6524	chr1	183887401	183887660	.	260	2	6	9	10	6	8	4	7	6	10	4	1	5	12	3	2	4	3	6	2	4
peak_6525	chr1	183888288	183888523	.	236	3	2	6	11	6	7	6	17	3	8	2	1	3	4	5	2	4	3	4	4	7
peak_6526	chr1	183889214	183889673	.	460	7	8	10	5	20	10	5	16	6	5	4	10	10	10	8	10	4	5	11	12	8
peak_6527	chr1	183890014	183905032	.	15019	602	985	770	591	1240	1354	978	1285	573	838	350	368	1037	1125	249	459	315	283	503	356	405
peak_6528	chr1	183907144	183907301	.	158	3	1	1	4	3	5	6	4	5	9	2	2	5	10	2	4	2	2	5	0	1
peak_6529	chr1	183909956	183912876	.	2921	79	108	104	68	120	150	115	161	45	105	49	41	120	124	34	57	38	36	62	48	59
peak_6530	chr1	183914102	183914764	.	663	6	10	12	5	18	8	19	16	15	23	6	5	19	11	4	10	7	5	9	6	6
peak_6531	chr1	183915474	183916598	.	1125	33	25	39	21	44	58	35	49	39	55	18	9	27	52	14	13	12	14	29	15	25
peak_6532	chr1	183920127	183920711	.	585	4	5	15	8	10	9	4	3	30	24	26	2	5	6	3	5	7	2	5	3	6
peak_6533	chr1	183943249	183943788	.	540	2	9	4	8	9	12	20	10	15	25	14	12	3	10	3	8	0	5	11	3	3
peak_6534	chr1	183955408	183957774	.	2367	123	149	107	77	133	180	158	218	146	148	57	58	153	149	47	63	47	40	70	45	89
peak_6535	chr1	183957920	183958065	.	146	4	3	1	2	4	8	9	8	4	2	1	4	1	5	1	0	1	1	1	3	1
peak_6536	chr1	183983647	183983805	.	159	1	1	6	7	2	4	0	1	10	5	7	2	1	1	3	1	3	2	2	3	3
peak_6537	chr1	184036025	184037774	.	1750	38	27	41	15	25	25	17	22	107	70	61	13	24	18	12	11	24	6	33	17	18
peak_6538	chr1	184050855	184052834	.	1980	193	199	156	110	254	212	253	246	192	199	121	82	179	246	88	84	71	40	137	61	98
peak_6539	chr1	184152306	184153551	.	1246	47	55	75	28	63	79	61	54	53	50	30	30	37	55	32	42	31	10	47	37	23
peak_6540	chr1	184158299	184158820	.	522	2	3	4	3	8	8	15	5	7	11	6	15	0	11	1	16	2	4	8	31	4
peak_6541	chr1	184159009	184159720	.	712	3	4	7	9	10	15	18	9	16	29	9	16	4	10	6	27	7	4	2	33	5
peak_6542	chr1	184165463	184165783	.	321	8	7	7	5	12	12	9	6	7	13	10	13	8	8	8	6	6	1	4	8	3
peak_6543	chr1	184213071	184213563	.	493	11	16	20	4	20	21	18	17	13	28	9	9	7	25	6	10	7	3	10	3	3
peak_6544	chr1	184386401	184386942	.	542	18	12	16	6	6	9	6	6	16	11	16	3	6	12	2	5	5	1	5	6	7
peak_6545	chr1	184387148	184387884	.	737	18	14	26	8	12	8	12	9	18	20	14	8	8	5	7	6	11	6	4	2	11
peak_6546	chr1	184388041	184388442	.	402	14	5	7	2	10	7	5	8	7	4	9	1	0	8	4	1	5	1	10	0	4
peak_6547	chr1	184615304	184615483	.	180	1	4	1	2	4	6	4	11	1	7	3	0	7	5	2	4	1	3	4	2	1
peak_6548	chr1	184648658	184650450	.	1793	32	63	31	11	58	30	29	36	34	78	21	17	32	48	20	15	24	8	17	10	8
peak_6549	chr1	184663720	184664016	.	297	5	0	19	3	7	4	2	4	10	2	5	1	3	2	7	1	3	3	1	2	3
peak_6550	chr1	184734844	184735127	.	284	4	4	5	5	7	7	5	11	2	7	4	2	2	3	3	5	4	3	11	3	5
peak_6551	chr1	184747183	184748412	.	1230	29	31	39	30	48	43	42	58	26	39	10	16	34	46	19	21	13	10	43	16	29
peak_6552	chr1	184752722	184756134	.	3413	377	339	328	250	412	369	252	474	249	314	225	167	235	358	167	154	137	103	272	161	170
peak_6553	chr1	184786605	184786759	.	155	4	9	3	1	5	3	7	4	4	3	3	2	3	4	2	1	2	4	3	8	1
peak_6554	chr1	184792022	184793568	.	1547	37	50	42	22	77	74	79	47	47	54	36	24	62	73	21	32	14	18	44	30	16
peak_6555	chr1	184805517	184808165	.	2649	116	124	133	69	215	208	180	183	110	194	77	89	113	223	56	83	50	54	97	83	72
peak_6556	chr1	184820815	184829160	.	8346	310	458	329	267	512	550	446	509	286	438	221	220	362	660	116	207	169	157	288	126	235
peak_6557	chr1	184838218	184839238	.	1021	34	31	35	20	42	48	32	36	20	32	17	23	31	39	9	13	10	15	27	6	14
peak_6558	chr1	184853393	184855814	.	2422	55	61	61	45	106	148	89	110	55	91	38	39	69	106	29	45	39	28	44	30	44
peak_6559	chr1	184856738	184857385	.	648	18	11	11	17	20	21	11	16	13	9	11	7	21	12	5	10	7	4	13	12	3
peak_6560	chr1	184859261	184860231	.	971	27	33	23	31	44	52	23	42	27	33	10	16	24	39	10	17	8	16	21	10	12
peak_6561	chr1	184860647	184861998	.	1352	20	30	18	19	36	56	25	27	21	37	16	24	17	32	11	16	16	17	20	8	15
peak_6562	chr1	184862902	184863328	.	427	9	11	3	4	11	27	11	16	10	10	3	8	10	11	4	9	2	4	7	2	4
peak_6563	chr1	184863561	184870068	.	6508	295	325	251	178	433	498	449	466	247	335	145	194	306	428	118	209	128	126	257	156	159
peak_6564	chr1	184875110	184876815	.	1706	55	52	55	35	77	84	65	67	46	65	32	31	71	65	26	39	28	21	46	22	41
peak_6565	chr1	184881412	184883679	.	2268	65	82	59	53	146	119	94	104	39	60	41	46	113	75	31	30	35	23	43	36	33
peak_6566	chr1	184884881	184886091	.	1211	15	26	23	25	32	40	26	28	19	31	14	18	21	36	12	17	12	8	21	17	8
peak_6567	chr1	184891561	184893275	.	1715	49	44	46	32	66	72	45	45	33	44	33	21	38	62	8	36	29	16	38	22	32
peak_6568	chr1	184904297	184905857	.	1561	54	60	44	53	81	77	59	65	40	71	31	27	45	82	25	37	30	19	36	19	41
peak_6569	chr1	184916860	184918658	.	1799	41	47	41	42	79	68	50	59	39	51	26	31	47	70	17	29	36	14	44	10	20
peak_6570	chr1	184919608	184920302	.	695	12	12	8	9	24	20	20	12	4	22	9	12	12	12	9	11	10	3	9	7	7
peak_6571	chr1	184939148	184940237	.	1090	11	17	22	13	38	38	28	14	15	32	13	9	32	25	13	14	9	9	21	8	7
peak_6572	chr1	184941406	184941596	.	191	3	3	3	1	8	5	4	3	0	4	1	3	6	10	1	2	1	2	1	0	9
peak_6573	chr1	184943927	184948097	.	4171	248	245	174	119	340	343	354	383	171	369	95	108	287	301	68	113	84	74	137	89	164
peak_6574	chr1	184954368	184954856	.	489	7	6	13	8	19	28	12	9	3	6	3	2	7	12	5	4	6	5	7	8	2
peak_6575	chr1	184972387	184975464	.	3078	210	244	158	128	326	313	280	283	178	222	124	108	229	301	69	131	72	63	170	132	118
peak_6576	chr1	184981868	184982289	.	422	10	21	14	9	16	30	14	17	11	15	7	6	4	23	7	5	4	2	5	8	6
peak_6577	chr1	185043719	185044173	.	455	10	8	11	3	18	3	6	8	10	14	5	1	9	13	3	4	4	4	11	2	7
peak_6578	chr1	185044371	185047368	.	2998	373	352	284	250	399	360	256	390	264	277	190	144	262	310	152	152	133	104	251	114	182
peak_6579	chr1	185057916	185062233	.	4318	81	88	131	73	145	132	116	130	80	133	43	58	103	103	59	60	39	31	91	34	82
peak_6580	chr1	185152379	185154448	.	2070	26	42	43	25	58	60	56	53	42	41	28	24	41	78	12	15	16	25	43	13	34
peak_6581	chr1	185155081	185158469	.	3389	653	665	523	419	800	664	547	948	460	584	416	295	476	751	239	261	245	184	422	284	291
peak_6582	chr1	185170261	185170613	.	353	7	14	15	15	10	21	8	6	12	10	2	1	8	4	6	4	4	3	12	3	5
peak_6583	chr1	185290885	185293474	.	2590	88	78	86	62	96	117	85	134	71	97	49	50	92	111	43	40	60	32	63	37	60
peak_6584	chr1	185309493	185310127	.	635	16	24	20	8	22	24	11	18	15	14	11	10	17	17	12	4	5	3	17	7	5
peak_6585	chr1	185310346	185310578	.	233	3	12	4	7	10	9	4	3	6	2	3	2	5	5	4	3	4	6	6	5	1
peak_6586	chr1	185311551	185312897	.	1347	14	23	22	27	33	41	28	43	27	23	18	19	10	24	16	8	8	17	20	15	13
peak_6587	chr1	185313175	185319473	.	6299	1059	995	749	720	1061	1086	797	1446	754	860	471	431	731	911	389	400	336	276	600	493	470
peak_6588	chr1	185327706	185327875	.	170	2	2	0	4	0	5	8	6	6	2	4	4	1	1	2	6	0	3	2	9	1
peak_6589	chr1	185328035	185329263	.	1229	9	13	11	21	19	24	24	22	27	22	6	21	9	13	4	22	5	4	14	64	9
peak_6590	chr1	185329553	185329955	.	403	3	4	5	8	9	11	7	4	9	4	3	4	3	3	2	10	4	2	4	12	2
peak_6591	chr1	185333489	185335860	.	2372	133	109	90	74	94	122	93	190	83	105	58	66	100	101	43	47	41	46	79	26	58
peak_6592	chr1	185336046	185340699	.	4654	332	361	338	318	351	481	392	612	298	395	180	241	324	352	155	174	122	130	214	187	242
peak_6593	chr1	185341319	185341576	.	258	4	2	3	5	9	9	6	19	9	9	4	5	6	6	3	1	3	4	4	2	0
peak_6594	chr1	185341855	185342406	.	552	10	10	7	11	13	11	8	20	8	14	11	10	13	10	5	10	5	3	7	6	3
peak_6595	chr1	185342733	185348752	.	6020	346	438	391	356	397	493	366	730	316	421	179	280	416	349	179	198	174	112	262	129	250
peak_6596	chr1	185369216	185369395	.	180	6	2	4	3	3	12	2	2	2	2	0	6	3	0	2	1	2	0	3	3	1
peak_6597	chr1	185372736	185378380	.	5645	278	498	494	361	407	722	656	832	384	424	264	301	473	410	282	279	156	152	288	282	228
peak_6598	chr1	185402795	185403947	.	1153	23	34	39	26	27	87	40	33	30	47	13	18	39	15	15	8	15	18	25	11	10
peak_6599	chr1	185404335	185404704	.	370	9	3	9	4	5	9	11	3	11	9	3	6	5	4	3	1	7	1	5	7	1
peak_6600	chr1	185420112	185420869	.	758	8	15	11	6	14	22	14	15	17	16	6	10	8	12	6	22	12	1	8	37	5
peak_6601	chr1	185421049	185421642	.	594	3	12	9	6	12	14	20	9	14	20	7	15	10	15	4	19	6	7	11	30	5
peak_6602	chr1	185482792	185485357	.	2566	52	53	72	61	60	89	104	153	76	72	19	70	67	70	47	28	36	18	38	45	51
peak_6603	chr1	185494781	185495137	.	357	3	3	12	8	10	15	7	13	5	9	6	10	11	6	4	6	2	7	5	3	0
peak_6604	chr1	185533686	185538010	.	4325	108	182	129	119	192	275	214	321	138	181	66	115	177	177	110	90	94	39	110	70	78
peak_6605	chr1	185538349	185538499	.	151	3	4	2	5	4	5	4	10	3	2	4	2	2	5	2	2	3	1	2	2	3
peak_6606	chr1	185559713	185560363	.	651	10	17	15	6	22	16	17	13	11	14	3	10	15	12	5	3	5	8	9	20	6
peak_6607	chr1	185560762	185561571	.	810	19	10	29	12	18	28	32	5	18	21	6	15	14	30	16	9	5	10	12	16	17
peak_6608	chr1	185661752	185662121	.	370	3	5	7	8	11	10	12	23	5	10	4	5	14	5	5	9	11	2	6	2	12
peak_6609	chr1	185669614	185677785	.	8172	638	732	325	194	619	618	634	1133	417	648	131	217	714	665	191	289	244	139	262	181	426
peak_6610	chr1	185678828	185681634	.	2807	82	92	70	43	101	120	104	167	68	99	30	41	103	122	37	47	46	31	47	32	76
peak_6611	chr1	185692958	185696140	.	3183	282	226	163	126	205	223	244	406	158	173	87	89	177	242	103	98	100	68	90	73	139
peak_6612	chr1	185733739	185734726	.	988	25	16	25	24	36	28	19	33	17	26	17	14	29	24	11	18	19	5	16	13	11
peak_6613	chr1	186082260	186082471	.	212	5	10	6	6	5	2	12	4	9	4	1	2	1	2	3	1	2	3	5	1	6
peak_6614	chr1	186374154	186376775	.	2622	423	369	331	276	446	374	286	514	311	320	228	188	270	352	158	169	150	126	280	139	213
peak_6615	chr1	186440533	186444192	.	3660	139	177	99	69	164	208	116	274	117	174	61	79	135	185	85	77	76	50	87	37	104
peak_6616	chr1	186454896	186455439	.	544	15	13	4	8	14	19	8	18	13	20	4	4	10	5	4	5	8	6	6	3	7
peak_6617	chr1	186511800	186512515	.	716	9	9	14	5	19	8	7	24	17	23	11	14	23	13	6	22	7	5	8	11	9
peak_6618	chr1	186615106	186615965	.	860	1	6	7	6	6	7	9	6	9	14	4	12	3	10	5	11	2	2	3	57	9
peak_6619	chr1	186617314	186619106	.	1793	123	137	61	46	130	68	120	121	76	125	59	57	113	119	33	69	42	32	88	83	70
peak_6620	chr1	186652975	186654157	.	1183	14	43	16	17	30	29	18	26	13	31	17	16	20	32	4	25	5	2	17	15	8
peak_6621	chr1	186654530	186654845	.	316	4	16	5	5	7	9	6	5	6	6	5	4	9	7	1	6	3	0	2	4	3
peak_6622	chr1	186655004	186655307	.	304	1	11	5	7	6	3	8	8	8	6	4	8	9	8	1	3	6	2	2	8	3
peak_6623	chr1	186655538	186655857	.	320	5	13	4	5	9	2	13	12	5	5	5	5	5	10	1	7	5	2	7	14	3
peak_6624	chr1	186656227	186656411	.	185	3	6	0	2	7	3	5	4	4	6	2	3	6	3	2	5	3	1	6	7	1
peak_6625	chr1	186660007	186660538	.	532	1	18	5	2	16	9	4	7	5	17	6	10	9	11	1	10	5	4	9	4	2
peak_6626	chr1	186679685	186682053	.	2369	265	309	187	142	264	237	256	363	198	230	133	99	181	238	91	121	90	65	156	107	143
peak_6627	chr1	186738567	186739780	.	1214	36	59	23	7	46	34	21	40	10	40	17	11	24	34	8	12	15	11	21	3	7
peak_6628	chr1	186819058	186819802	.	745	9	23	10	11	14	24	12	34	8	17	15	13	18	11	9	4	6	8	13	14	7
peak_6629	chr1	186828153	186832166	.	4014	512	560	463	264	691	546	397	912	384	448	245	175	487	578	211	186	182	183	336	177	257
peak_6630	chr1	186833031	186833623	.	593	9	9	9	8	14	13	12	24	15	11	4	2	18	12	6	6	6	8	9	5	5
peak_6631	chr1	186833953	186834517	.	565	10	10	15	3	23	12	9	22	9	11	3	5	12	18	2	5	6	8	4	9	4
peak_6632	chr1	186834864	186835148	.	285	9	7	8	2	14	6	7	16	6	3	4	2	5	2	4	2	2	0	4	2	7
peak_6633	chr1	186836976	186852985	.	16010	1676	1718	1398	723	1853	1724	1272	2975	1073	1453	662	620	1396	1436	459	644	552	577	888	372	937
peak_6634	chr1	186853747	186854618	.	872	31	12	31	15	17	24	18	52	18	24	4	10	19	14	8	4	6	7	12	12	14
peak_6635	chr1	186854830	186855540	.	711	23	18	14	9	18	16	12	28	10	22	5	7	15	25	11	9	12	15	7	7	7
peak_6636	chr1	186859029	186859830	.	802	20	10	16	8	21	30	12	32	9	16	7	9	23	15	6	4	3	7	8	7	14
peak_6637	chr1	186869162	186870360	.	1199	38	30	31	26	47	45	40	59	27	33	9	24	43	38	12	11	12	12	23	14	26
peak_6638	chr1	186903317	186905272	.	1956	102	110	69	54	81	92	52	169	74	102	36	60	67	108	32	26	32	34	55	31	78
peak_6639	chr1	186921148	186921488	.	341	18	7	5	2	11	11	7	7	4	6	4	2	5	7	2	2	3	3	8	4	5
peak_6640	chr1	186948567	186948828	.	262	1	11	5	1	17	10	3	6	4	7	3	5	5	7	2	0	4	2	8	2	2
peak_6641	chr1	186978282	186979380	.	1099	33	54	28	21	34	48	41	66	25	44	21	21	44	38	14	13	11	13	26	14	34
peak_6642	chr1	187072294	187073394	.	1101	11	106	49	21	36	62	54	29	16	23	14	16	56	28	74	7	10	15	51	2	21
peak_6643	chr1	188240697	188241483	.	787	33	28	17	26	20	19	22	51	14	35	17	15	36	21	9	8	9	4	14	12	12
peak_6644	chr1	190474979	190475129	.	151	3	4	13	3	3	1	0	0	7	1	5	2	0	0	4	0	4	1	2	1	2
peak_6645	chr1	190478612	190478939	.	328	5	4	34	7	2	2	1	6	3	6	6	3	0	3	0	1	4	2	2	2	2
peak_6646	chr1	190759637	190759887	.	251	8	5	2	1	8	3	4	5	2	14	5	4	3	5	0	0	5	2	4	1	1
peak_6647	chr1	191173927	191174493	.	567	16	15	11	7	13	20	19	32	18	20	12	8	17	38	6	8	15	9	27	7	11
peak_6648	chr1	191259949	191263209	.	3261	128	134	75	59	141	134	177	174	93	149	42	58	130	221	56	66	57	35	74	38	65
peak_6649	chr1	191308982	191310005	.	1024	36	44	20	16	14	19	26	32	21	23	12	15	13	32	12	9	19	7	16	10	18
peak_6650	chr1	191530489	191530633	.	145	7	5	4	6	1	3	2	11	2	8	0	3	2	2	2	0	1	0	4	1	1
peak_6651	chr1	191530764	191531370	.	607	25	32	13	13	12	15	18	32	13	25	4	10	11	22	8	4	9	4	14	7	8
peak_6652	chr1	192154318	192155769	.	1452	43	45	31	27	47	54	56	54	25	50	25	21	29	58	30	26	20	23	27	10	26
peak_6653	chr1	192155939	192163648	.	7710	554	605	627	417	848	791	830	821	575	656	387	317	537	791	264	281	244	230	438	272	365
peak_6654	chr1	192166548	192172825	.	6278	226	207	174	161	283	356	219	320	214	187	97	107	235	230	100	99	87	74	209	93	117
peak_6655	chr1	192175703	192176071	.	369	8	7	10	6	12	9	6	6	8	5	8	8	2	12	3	7	2	9	7	6	3
peak_6656	chr1	192476638	192477795	.	1158	21	35	21	24	50	49	25	29	19	23	15	12	24	20	10	17	7	6	18	10	17
peak_6657	chr1	192506728	192507771	.	1044	29	27	27	15	48	28	30	70	16	28	27	14	19	30	9	5	18	11	20	7	12
peak_6658	chr1	192508472	192535404	.	26933	2193	2571	2236	1435	2869	2451	2322	4494	2073	2086	1546	1133	2174	2305	966	968	949	771	1416	550	896
peak_6659	chr1	192535963	192536264	.	302	18	8	6	8	7	16	3	12	7	3	8	7	5	4	2	3	3	2	5	2	4
peak_6660	chr1	192536534	192536798	.	265	5	2	8	5	6	11	4	12	3	5	7	6	5	5	5	3	3	4	6	0	2
peak_6661	chr1	192537741	192547186	.	9446	627	723	601	382	714	654	483	1250	464	531	423	293	518	598	235	259	225	145	391	116	239
peak_6662	chr1	192547641	192547958	.	318	3	8	5	5	11	6	6	11	10	8	6	4	6	12	3	3	3	6	6	0	2
peak_6663	chr1	192548678	192552006	.	3329	189	198	160	112	224	209	128	364	141	199	91	105	176	157	83	79	57	45	130	42	70
peak_6664	chr1	192554249	192555159	.	911	25	17	10	18	25	22	12	28	15	15	11	14	18	18	7	11	4	10	6	8	7
peak_6665	chr1	192555575	192555988	.	414	13	8	8	9	14	15	7	14	10	4	5	11	4	8	4	4	2	0	7	9	4
peak_6666	chr1	192558592	192560695	.	2104	112	76	45	22	102	61	31	103	40	94	49	47	74	99	12	51	37	21	28	15	16
peak_6667	chr1	192561374	192561636	.	263	10	4	5	2	6	10	2	3	5	11	4	6	7	8	5	2	5	2	4	1	3
peak_6668	chr1	192567294	192567476	.	183	5	2	8	4	8	3	5	13	2	0	3	6	7	3	1	5	3	0	5	4	3
peak_6669	chr1	192573016	192582657	.	9642	1328	1425	1300	684	1665	1108	1194	2846	993	1185	803	639	1007	1392	525	563	409	363	675	240	563
peak_6670	chr1	192583305	192583878	.	574	15	11	6	5	22	9	5	22	11	13	9	4	13	17	3	8	4	6	9	1	3
peak_6671	chr1	192603094	192603766	.	673	13	14	11	14	18	21	19	22	12	17	8	1	18	12	9	5	4	7	17	1	9
peak_6672	chr1	192604605	192606597	.	1993	33	58	55	28	73	71	85	107	46	67	23	31	43	37	34	25	21	17	26	17	32
peak_6673	chr1	192608373	192610110	.	1738	112	120	87	79	138	104	114	228	110	88	72	46	75	113	56	48	34	37	57	32	61
peak_6674	chr1	192797678	192798358	.	681	4	13	13	11	13	14	8	20	13	20	8	8	8	14	3	6	3	3	10	10	5
peak_6675	chr1	192806147	192812343	.	6197	723	752	669	546	876	880	706	1202	577	754	377	289	539	705	278	334	213	190	496	329	426
peak_6676	chr1	192936186	192936342	.	157	2	1	0	1	3	3	5	6	5	6	2	5	1	3	0	6	1	0	2	12	3
peak_6677	chr1	193057917	193061082	.	3166	427	438	387	309	575	535	365	568	389	395	227	204	362	500	161	206	149	127	316	197	223
peak_6678	chr1	193070146	193071464	.	1319	28	46	23	12	29	25	25	39	23	32	15	15	29	47	9	11	15	19	32	8	18
peak_6679	chr1	193103533	193106197	.	2665	303	272	215	166	360	306	205	398	282	278	182	132	227	364	122	135	114	85	207	114	145
peak_6680	chr1	193111794	193112008	.	215	0	3	10	1	1	4	0	2	10	4	1	3	1	1	1	2	4	1	0	15	4
peak_6681	chr1	193121106	193124141	.	3036	331	412	263	261	552	482	311	422	358	381	221	126	292	441	138	167	141	114	243	153	164
peak_6682	chr1	193185949	193186510	.	562	10	5	10	5	17	10	9	15	22	20	9	3	14	17	4	5	3	4	9	2	9
peak_6683	chr1	193368146	193368916	.	771	33	26	36	15	20	21	37	24	4	35	16	17	33	21	17	9	20	10	38	6	22
peak_6684	chr1	193418219	193418960	.	742	12	16	18	15	24	22	29	18	20	12	9	8	27	21	17	10	11	7	8	6	13
peak_6685	chr1	194052324	194052496	.	173	3	5	5	4	3	1	2	10	1	3	2	2	9	1	3	3	4	1	2	1	1
peak_6686	chr1	194052796	194053192	.	397	13	4	2	7	10	8	5	14	4	19	3	7	11	5	1	5	9	1	5	3	8
peak_6687	chr1	194054633	194057181	.	2549	78	56	45	74	111	86	83	146	55	126	17	42	113	65	15	35	39	28	58	20	47
peak_6688	chr1	197146028	197146584	.	557	13	13	9	4	12	20	4	11	18	18	4	6	9	13	4	5	7	4	5	10	4
peak_6689	chr1	197146778	197147343	.	566	15	12	7	5	16	18	8	41	15	16	8	20	17	20	12	5	9	8	10	15	9
peak_6690	chr1	197200058	197202525	.	2468	288	277	243	231	364	301	248	367	269	256	189	133	225	337	117	124	117	91	206	86	129
peak_6691	chr1	197773800	197776740	.	2941	180	213	164	169	233	252	185	213	130	160	106	87	171	188	119	103	81	61	145	116	109
peak_6692	chr1	197778358	197778670	.	313	4	6	3	7	8	12	7	8	8	12	3	7	10	6	7	5	3	4	5	6	3
peak_6693	chr1	197901893	197903654	.	1762	175	204	159	144	169	191	181	273	181	151	125	103	132	201	77	58	87	46	108	65	85
peak_6694	chr1	198156006	198160213	.	4208	752	659	503	419	794	691	462	920	482	587	436	279	453	698	260	237	277	203	454	273	279
peak_6695	chr1	198161326	198163510	.	2185	94	93	75	48	108	123	88	130	54	109	43	41	84	106	33	47	35	30	83	24	32
peak_6696	chr1	198320251	198321638	.	1388	47	45	42	33	46	60	46	84	46	33	30	25	36	37	14	16	21	20	28	6	14
peak_6697	chr1	198496755	198499179	.	2425	107	133	94	83	152	142	154	157	113	129	72	64	103	168	58	53	49	41	100	41	70
peak_6698	chr1	198499682	198501078	.	1397	31	49	20	28	85	29	72	86	33	53	31	16	47	57	25	22	24	20	44	16	26
peak_6699	chr1	198534020	198536839	.	2820	80	68	74	63	78	92	65	108	62	68	38	53	54	71	33	28	45	38	72	20	43
peak_6700	chr1	198538756	198538955	.	200	6	4	2	3	8	6	6	15	5	5	3	5	4	7	1	3	2	4	4	1	1
peak_6701	chr1	198542188	198545361	.	3174	157	168	138	103	210	207	266	323	180	182	77	93	166	183	77	66	70	61	123	48	101
peak_6702	chr1	198549427	198550606	.	1180	33	25	27	17	41	54	24	44	25	30	17	14	27	37	9	6	17	12	19	13	21
peak_6703	chr1	198553443	198555819	.	2377	73	108	100	61	117	123	115	145	62	89	46	35	78	115	36	43	45	37	53	39	44
peak_6704	chr1	198556146	198558119	.	1974	52	61	47	38	62	92	89	78	39	70	26	37	58	62	23	41	21	34	41	25	26
peak_6705	chr1	198560032	198560299	.	268	11	6	7	4	8	8	5	11	7	10	2	4	9	5	2	4	1	5	7	3	2
peak_6706	chr1	198575702	198576320	.	619	9	20	9	9	15	14	10	18	9	13	5	5	14	15	9	3	5	5	7	2	10
peak_6707	chr1	198597082	198598312	.	1231	60	42	45	26	55	58	60	76	45	33	20	23	36	42	19	17	15	16	26	9	33
peak_6708	chr1	198605924	198606108	.	185	6	6	5	3	6	5	6	14	6	3	1	2	5	5	6	4	3	1	2	7	3
peak_6709	chr1	198612280	198613745	.	1466	68	95	81	44	110	111	96	151	75	68	34	30	89	88	33	47	30	44	57	25	48
peak_6710	chr1	198614155	198615316	.	1162	33	40	39	30	45	42	49	47	42	29	18	24	40	32	17	13	16	22	34	18	22
peak_6711	chr1	198619746	198622943	.	3198	87	153	98	86	157	151	169	233	93	155	52	64	110	132	55	64	47	58	120	102	76
peak_6712	chr1	198632869	198645213	.	12345	863	1102	939	623	1434	1362	1326	1911	986	1038	589	481	851	1277	433	477	364	373	714	388	516
peak_6713	chr1	198645389	198646163	.	775	8	11	13	13	31	26	14	28	26	16	10	11	19	34	4	10	5	9	20	7	10
peak_6714	chr1	198646778	198648852	.	2075	36	42	43	32	65	72	46	53	48	41	31	28	35	66	20	22	16	15	44	24	30
peak_6715	chr1	198649458	198659916	.	10459	392	673	709	409	1154	1095	1001	945	723	750	401	338	629	1035	242	311	207	267	501	284	259
peak_6716	chr1	198660088	198667360	.	7273	234	303	295	221	546	465	426	456	329	267	213	168	251	492	140	182	107	133	297	131	137
peak_6717	chr1	198667531	198668686	.	1156	23	21	30	14	39	50	27	29	25	27	14	18	12	26	6	11	5	11	22	10	19
peak_6718	chr1	198669248	198669811	.	564	13	10	12	7	19	18	17	22	9	11	8	6	2	15	12	8	8	7	8	5	11
peak_6719	chr1	198670557	198674340	.	3784	114	114	105	79	169	162	106	183	94	108	65	69	77	158	39	69	58	50	105	45	59
peak_6720	chr1	198676195	198687599	.	11405	498	690	669	417	928	900	761	1059	658	699	397	347	507	829	275	359	260	258	543	325	381
peak_6721	chr1	198687930	198689051	.	1122	22	39	36	22	48	42	35	45	35	21	12	11	18	41	12	12	10	14	31	12	20
peak_6722	chr1	198689194	198690364	.	1171	32	29	37	21	42	48	29	35	23	24	2	15	18	34	19	15	13	12	18	10	16
peak_6723	chr1	198690674	198691117	.	444	11	9	7	11	12	13	6	13	8	10	9	2	9	6	4	8	4	3	8	3	4
peak_6724	chr1	198691381	198691928	.	548	15	16	19	6	13	18	12	21	10	11	5	8	12	19	1	3	8	11	4	1	9
peak_6725	chr1	198693554	198695370	.	1817	79	72	74	41	95	88	58	107	63	64	31	39	51	85	31	34	39	29	38	22	43
peak_6726	chr1	198695553	198697665	.	2113	92	95	76	50	116	106	60	137	60	80	38	43	73	89	40	43	37	31	61	25	50
peak_6727	chr1	198701976	198702272	.	297	8	6	6	4	9	12	5	4	5	3	3	4	5	5	4	1	4	2	6	3	6
peak_6728	chr1	198712943	198713496	.	554	9	17	4	7	11	12	9	18	13	11	2	4	4	10	8	6	11	7	18	3	12
peak_6729	chr1	198716942	198717863	.	922	21	31	35	18	44	56	26	32	30	13	11	12	25	49	7	12	16	8	25	12	21
peak_6730	chr1	198726918	198727082	.	165	5	0	6	2	11	2	1	11	8	1	3	3	3	6	2	3	0	2	2	1	3
peak_6731	chr1	198746205	198747733	.	1529	35	30	35	24	27	28	18	69	26	19	10	20	27	36	10	15	17	12	27	19	21
peak_6732	chr1	198751331	198751997	.	667	12	15	14	13	25	14	20	34	10	7	6	9	14	16	3	5	7	7	13	9	10
peak_6733	chr1	198754500	198756928	.	2429	84	104	105	82	103	130	103	195	102	92	44	57	79	108	70	44	57	57	71	31	70
peak_6734	chr1	198757706	198758069	.	364	8	11	9	10	10	17	8	12	10	9	1	10	5	8	3	2	4	5	7	5	1
peak_6735	chr1	198762985	198763297	.	313	5	3	4	4	2	9	8	8	15	6	3	3	9	5	3	1	2	5	10	2	4
peak_6736	chr1	198763462	198763694	.	233	3	2	7	2	8	7	4	3	9	12	4	1	4	3	1	1	7	4	3	2	2
peak_6737	chr1	198763928	198764081	.	154	6	4	10	3	4	4	2	8	6	3	0	3	4	3	3	0	2	2	4	2	1
peak_6738	chr1	198771728	198780532	.	8805	958	1030	925	690	1092	1186	1070	1829	856	745	687	533	730	1303	486	391	407	378	617	240	337
peak_6739	chr1	198786929	198789612	.	2684	225	199	160	150	144	227	177	407	155	170	103	92	136	160	87	75	80	63	100	39	76
peak_6740	chr1	198841334	198841570	.	237	7	7	5	3	5	9	9	8	5	7	5	3	7	15	1	4	2	0	2	2	2
peak_6741	chr1	198917829	198918858	.	1030	11	26	16	9	31	39	13	23	26	14	7	12	4	35	5	7	7	9	21	2	12
peak_6742	chr1	198919288	198920782	.	1495	21	32	30	6	38	56	21	51	39	22	17	15	16	43	7	9	5	14	39	11	12
peak_6743	chr1	198920929	198921229	.	301	3	13	6	5	13	15	13	6	6	4	3	5	4	19	2	4	0	5	11	2	3
peak_6744	chr1	198921479	198925207	.	3729	101	287	199	40	278	361	298	452	206	201	86	94	120	335	42	72	20	56	172	33	69
peak_6745	chr1	198925701	198926391	.	691	9	27	10	7	27	27	20	28	19	6	7	6	13	19	4	3	2	7	12	5	6
peak_6746	chr1	198927353	198927534	.	182	5	5	5	7	5	7	16	6	12	4	4	3	2	6	3	0	1	1	4	1	1
peak_6747	chr1	198928887	198931605	.	2719	72	156	152	49	197	245	194	279	148	125	45	79	93	198	60	41	24	43	141	43	59
peak_6748	chr1	198932122	198938354	.	6233	377	625	454	210	521	745	573	1158	530	334	212	172	261	684	182	172	89	177	458	143	227
peak_6749	chr1	199009297	199009954	.	658	18	13	15	6	17	20	21	25	18	8	5	4	5	23	3	6	6	3	19	3	6
peak_6750	chr1	199083122	199083343	.	222	3	0	3	2	1	4	3	1	28	12	7	2	1	1	0	1	0	1	4	0	2
peak_6751	chr1	199095968	199096250	.	283	3	5	10	4	13	6	6	7	5	5	1	3	5	12	3	2	2	3	5	3	5
peak_6752	chr1	199398197	199398465	.	269	2	8	7	2	5	1	1	15	0	4	1	4	2	24	6	1	1	1	6	1	0
peak_6753	chr1	199398748	199401536	.	2789	10	146	135	4	115	8	14	237	10	11	3	5	10	312	63	8	14	5	98	8	10
peak_6754	chr1	199460821	199461606	.	786	5	33	27	6	39	5	7	66	7	9	5	13	6	67	17	5	4	3	30	4	6
peak_6755	chr1	199569846	199570077	.	232	14	7	5	1	2	4	5	22	1	8	0	3	4	9	3	1	5	0	3	0	2
peak_6756	chr1	199570347	199570941	.	595	28	9	6	6	5	3	7	48	6	11	4	4	4	19	3	1	13	2	9	3	7
peak_6757	chr1	199857150	199857293	.	144	1	0	2	1	1	3	5	8	5	1	3	5	3	1	4	1	3	1	2	11	0
peak_6758	chr1	199857554	199857936	.	383	7	3	6	1	12	5	8	27	10	12	8	17	8	10	8	7	11	2	4	15	2
peak_6759	chr1	199858217	199858520	.	304	2	2	5	7	5	2	4	20	3	4	5	1	5	7	2	5	10	0	1	7	1
peak_6760	chr1	200302162	200302955	.	794	8	10	12	8	19	11	11	11	29	29	15	10	10	9	4	10	11	7	13	17	9
peak_6761	chr1	200353231	200353484	.	254	0	1	1	1	3	9	6	2	5	7	2	7	2	1	1	6	2	1	3	16	2
peak_6762	chr1	200353851	200354162	.	312	2	2	4	7	5	7	7	8	4	6	2	8	1	4	3	14	4	5	3	17	1
peak_6763	chr1	200354731	200355011	.	281	1	2	4	1	4	6	2	3	7	9	1	4	2	7	2	10	2	0	2	12	0
peak_6764	chr1	200360257	200360482	.	226	1	1	7	1	4	5	2	0	2	10	0	4	0	2	4	5	3	5	4	15	2
peak_6765	chr1	200362880	200363651	.	772	5	6	9	9	16	12	9	16	35	18	5	12	5	12	8	10	2	6	9	38	5
peak_6766	chr1	200366350	200366623	.	274	4	4	1	3	5	9	2	1	9	9	2	3	2	5	4	3	2	0	3	5	3
peak_6767	chr1	200367659	200368732	.	1074	10	15	16	18	23	31	12	24	37	41	21	17	14	8	15	20	13	8	24	33	12
peak_6768	chr1	200369184	200369402	.	219	2	1	2	4	2	4	2	2	18	9	6	3	2	1	4	1	0	0	2	6	1
peak_6769	chr1	200408907	200410803	.	1897	182	188	139	141	174	197	155	184	160	140	121	86	116	169	98	99	65	40	131	124	98
peak_6770	chr1	200588306	200588717	.	412	4	13	3	4	19	3	7	6	5	15	5	9	11	5	0	14	4	0	1	9	1
peak_6771	chr1	200588981	200589500	.	520	7	17	4	2	33	7	13	15	13	28	4	11	14	13	1	19	7	3	11	18	4
peak_6772	chr1	200589717	200590141	.	425	1	10	5	1	14	2	12	6	7	15	6	9	7	8	2	19	2	2	4	31	3
peak_6773	chr1	200620343	200622256	.	1914	80	93	83	73	148	96	92	101	80	78	65	46	81	85	44	67	57	33	62	81	34
peak_6774	chr1	200627190	200628818	.	1629	35	42	48	25	73	47	31	59	33	35	14	27	37	47	15	21	23	18	34	13	31
peak_6775	chr1	200639033	200648368	.	9336	514	482	476	348	665	583	416	798	407	504	299	315	519	582	268	289	251	194	359	153	295
peak_6776	chr1	200654267	200655706	.	1440	44	49	36	24	52	41	22	46	24	37	31	19	49	55	15	30	22	20	16	12	21
peak_6777	chr1	200665930	200666664	.	735	12	20	15	9	31	20	19	12	9	19	5	7	21	44	7	14	14	10	10	2	10
peak_6778	chr1	200668004	200671422	.	3419	406	429	339	296	491	375	352	471	342	397	252	187	266	473	187	193	151	119	327	147	196
peak_6779	chr1	200737933	200742133	.	4201	516	470	404	361	544	435	359	568	397	390	277	211	365	410	199	183	161	133	322	100	218
peak_6780	chr1	200774018	200775863	.	1846	46	57	45	24	85	76	35	66	37	63	31	25	56	87	15	31	22	20	32	17	23
peak_6781	chr1	200776174	200776887	.	714	15	17	14	4	17	15	12	18	12	15	5	7	19	22	4	6	5	3	11	3	7
peak_6782	chr1	200780275	200781382	.	1108	31	32	32	20	91	38	38	54	22	51	20	15	27	47	10	23	16	12	18	5	16
peak_6783	chr1	200890960	200891656	.	697	22	19	23	7	22	15	21	16	12	19	13	13	13	13	7	14	14	3	20	22	18
peak_6784	chr1	200972164	200972776	.	613	14	6	25	9	8	12	5	17	14	11	6	4	8	12	9	5	6	2	11	3	12
peak_6785	chr1	200991489	200994468	.	2980	89	118	186	80	194	104	49	199	84	143	56	76	114	117	33	69	56	32	95	63	79
peak_6786	chr1	200996721	200999102	.	2382	47	42	55	47	130	42	24	115	23	39	38	31	35	86	11	36	24	22	41	15	37
peak_6787	chr1	201006965	201007207	.	243	5	6	7	4	8	10	2	3	7	6	3	2	2	7	6	4	6	0	5	1	4
peak_6788	chr1	201008022	201008343	.	322	7	7	8	10	10	5	1	7	4	3	5	5	4	9	2	4	3	3	5	3	11
peak_6789	chr1	201010168	201010938	.	771	14	10	30	9	8	14	6	8	18	15	10	6	8	10	8	6	8	7	12	7	12
peak_6790	chr1	201012670	201033246	.	20577	2474	2180	2102	1469	2275	2334	1686	3043	1879	1968	1058	965	2002	2252	801	981	939	664	1329	1034	1202
peak_6791	chr1	201033403	201035155	.	1753	38	17	35	37	29	47	18	33	34	25	18	9	17	19	14	12	18	15	22	15	20
peak_6792	chr1	201035881	201038067	.	2187	85	47	62	39	75	79	35	82	60	60	32	29	46	75	23	26	30	17	41	19	40
peak_6793	chr1	201039055	201039621	.	567	13	15	11	11	17	12	4	21	12	16	6	12	7	10	8	4	4	6	12	5	8
peak_6794	chr1	201041304	201041661	.	358	9	6	6	3	8	5	2	5	5	5	4	1	7	5	2	1	3	7	3	2	5
peak_6795	chr1	201042347	201043084	.	738	42	37	29	28	35	40	25	43	23	24	12	19	27	26	16	18	16	6	21	19	16
peak_6796	chr1	201055930	201056464	.	535	12	5	7	15	25	9	4	17	14	9	4	6	11	5	4	5	7	5	5	2	12
peak_6797	chr1	201114010	201115140	.	1131	31	25	40	34	28	63	30	26	30	35	31	12	45	36	17	17	14	14	29	5	27
peak_6798	chr1	201153545	201155456	.	1912	92	97	158	69	124	121	136	106	94	100	95	42	90	167	51	48	47	28	63	31	29
peak_6799	chr1	201170500	201171710	.	1211	46	59	62	43	78	51	61	69	58	58	41	30	55	63	27	27	25	24	40	17	35
peak_6800	chr1	201448518	201449031	.	514	1	2	5	5	0	9	2	2	44	19	14	3	5	2	6	2	7	3	15	3	3
peak_6801	chr1	201450941	201451403	.	463	3	1	3	9	10	7	2	3	35	18	14	3	5	6	5	1	2	4	7	4	0
peak_6802	chr1	201456677	201457015	.	339	8	7	5	4	7	5	4	6	13	17	4	4	3	1	5	1	5	2	5	6	4
peak_6803	chr1	201466721	201467131	.	411	6	3	14	12	5	8	3	5	20	7	6	2	3	7	4	6	3	1	7	5	5
peak_6804	chr1	201467455	201470299	.	2845	54	145	164	135	158	127	92	74	205	148	136	66	71	145	76	79	70	31	110	43	98
peak_6805	chr1	201480156	201482735	.	2580	28	41	70	43	51	60	22	38	117	70	46	27	20	35	53	23	18	19	41	55	29
peak_6806	chr1	201489513	201489821	.	309	2	9	5	6	5	5	6	3	10	8	4	4	8	9	1	4	1	2	13	4	6
peak_6807	chr1	201493933	201494296	.	364	7	2	7	5	1	4	1	3	19	5	7	1	3	3	1	1	4	1	2	6	3
peak_6808	chr1	201495274	201495853	.	580	9	0	12	6	5	3	3	3	32	19	26	0	4	2	2	1	4	3	8	1	6
peak_6809	chr1	201496220	201496614	.	395	4	7	8	6	3	2	1	0	30	11	8	1	1	2	3	2	6	2	9	4	1
peak_6810	chr1	201496801	201497025	.	225	5	0	8	0	3	7	0	2	18	7	6	1	0	0	2	1	6	1	0	2	1
peak_6811	chr1	201498150	201498595	.	446	9	3	21	8	8	5	1	3	11	8	15	2	2	0	4	0	4	3	4	8	4
peak_6812	chr1	201499266	201499491	.	226	3	2	10	5	1	6	0	0	8	8	6	1	0	0	5	1	3	2	7	1	2
peak_6813	chr1	201499881	201500128	.	248	3	1	10	5	2	5	1	0	12	7	8	2	2	2	3	0	6	3	3	1	1
peak_6814	chr1	201500522	201501787	.	1266	23	2	37	16	5	9	7	6	59	32	27	5	5	8	5	6	10	3	13	16	9
peak_6815	chr1	201502168	201502327	.	160	1	3	5	4	3	4	0	3	10	6	2	0	0	1	0	1	3	0	2	3	0
peak_6816	chr1	201502517	201502891	.	375	5	3	10	6	5	0	0	2	17	11	4	1	1	1	5	0	6	1	4	6	2
peak_6817	chr1	201503003	201503173	.	171	4	0	2	1	1	6	1	3	8	13	7	1	4	0	1	0	4	2	1	3	1
peak_6818	chr1	201503392	201503536	.	145	3	2	6	2	2	3	1	0	11	6	4	0	2	2	3	1	2	0	8	2	3
peak_6819	chr1	201503802	201504013	.	212	2	4	11	4	6	1	1	3	16	4	9	1	1	3	4	0	4	2	4	2	5
peak_6820	chr1	201504514	201508248	.	3735	86	112	192	100	166	126	102	115	225	166	162	55	124	83	84	57	62	37	107	90	84
peak_6821	chr1	201511381	201513064	.	1684	34	61	66	40	80	52	43	77	96	92	52	33	52	50	33	27	22	19	52	46	29
peak_6822	chr1	201538249	201540628	.	2380	51	29	58	35	50	81	25	49	111	64	65	23	22	34	28	15	18	18	52	31	27
peak_6823	chr1	201551854	201552539	.	686	8	5	14	14	5	12	5	5	20	16	16	8	5	12	7	4	5	1	11	6	6
peak_6824	chr1	201553268	201553418	.	151	6	0	7	3	1	4	0	1	11	10	7	0	0	1	1	0	3	0	6	1	3
peak_6825	chr1	201559561	201559741	.	181	6	1	12	3	6	5	4	7	4	3	3	1	5	6	6	2	3	2	6	0	2
peak_6826	chr1	201566018	201566548	.	531	7	1	14	9	3	5	1	2	34	15	10	2	2	1	1	1	4	2	6	4	3
peak_6827	chr1	201648177	201648867	.	691	10	15	9	11	13	15	7	9	11	9	15	10	13	5	5	8	8	6	12	4	15
peak_6828	chr1	201649890	201650482	.	593	10	10	17	8	4	6	7	7	17	4	20	6	7	8	4	5	6	5	15	4	20
peak_6829	chr1	201650634	201650933	.	300	4	4	9	8	4	6	6	3	9	9	8	3	8	1	1	5	2	1	1	3	2
peak_6830	chr1	201675043	201676744	.	1702	40	62	42	39	30	41	51	62	36	44	22	22	32	28	19	26	15	13	34	17	33
peak_6831	chr1	201690008	201690476	.	469	11	7	9	4	5	7	11	14	14	1	4	2	5	1	2	2	4	2	7	3	7
peak_6832	chr1	201704040	201704447	.	408	6	1	13	4	10	6	10	5	15	9	14	5	2	4	2	5	3	3	9	9	8
peak_6833	chr1	201709272	201721306	.	12035	1329	1026	759	967	925	1176	764	1586	1021	1102	505	491	953	1048	479	486	555	408	785	368	566
peak_6834	chr1	201721433	201721934	.	502	4	7	9	11	1	9	7	6	26	18	8	1	8	3	6	2	2	1	6	2	3
peak_6835	chr1	201724515	201725210	.	696	16	8	7	13	11	14	8	18	18	32	9	14	8	13	8	6	9	7	15	5	6
peak_6836	chr1	201731019	201731182	.	164	5	4	3	5	2	3	1	1	10	5	7	2	2	1	2	0	4	1	9	1	5
peak_6837	chr1	201731384	201732038	.	655	10	7	14	12	9	14	3	5	26	17	13	10	10	4	5	2	6	3	19	4	5
peak_6838	chr1	201734595	201734792	.	198	3	5	3	6	1	4	2	3	11	4	5	6	1	2	1	2	4	2	1	3	0
peak_6839	chr1	201736190	201738670	.	2481	40	36	32	48	38	51	22	41	81	91	16	24	42	32	24	21	27	15	35	27	33
peak_6840	chr1	201738857	201741619	.	2763	349	238	183	294	240	306	140	334	215	269	118	98	224	277	112	98	119	75	175	90	129
peak_6841	chr1	201742220	201742904	.	685	9	16	10	13	14	18	11	14	8	14	12	2	8	7	4	4	5	5	8	12	8
peak_6842	chr1	201748340	201749556	.	1217	30	23	21	23	24	43	32	42	29	38	22	13	33	30	23	16	17	15	36	15	14
peak_6843	chr1	201760742	201764586	.	3845	156	54	89	96	97	144	76	156	69	175	61	40	72	134	41	62	81	30	84	36	56
peak_6844	chr1	201770557	201771057	.	501	4	3	9	8	0	7	3	2	42	16	10	2	4	3	4	3	3	1	9	6	0
peak_6845	chr1	201786728	201787006	.	279	9	6	3	12	3	9	5	2	7	3	7	5	7	2	6	4	5	3	7	3	0
peak_6846	chr1	201788248	201788422	.	175	10	6	4	9	6	3	4	2	2	6	6	4	2	3	2	4	2	2	1	2	0
peak_6847	chr1	201789078	201793275	.	4198	427	313	257	447	349	338	278	632	341	356	219	233	319	298	244	144	195	119	278	92	166
peak_6848	chr1	201828511	201830322	.	1812	168	178	140	130	220	188	139	194	141	147	124	70	134	172	82	64	51	53	121	74	100
peak_6849	chr1	201878253	201878443	.	191	5	3	3	5	3	6	2	4	7	4	10	1	7	6	2	3	1	0	4	0	6
peak_6850	chr1	201881512	201884886	.	3375	68	118	110	103	149	116	103	123	82	124	94	60	95	119	47	54	39	36	117	58	69
peak_6851	chr1	201887950	201890038	.	2089	85	78	108	97	110	82	71	98	113	112	104	48	69	72	60	30	41	37	71	30	49
peak_6852	chr1	201946039	201946503	.	465	4	10	10	3	16	10	12	7	8	14	6	5	5	10	3	5	11	7	9	4	6
peak_6853	chr1	201954414	201956481	.	2068	182	225	130	105	233	197	175	261	148	180	170	81	152	223	77	70	79	61	137	85	76
peak_6854	chr1	201982015	201984109	.	2095	203	202	190	158	228	235	155	205	160	163	144	93	163	234	105	114	84	58	177	63	113
peak_6855	chr1	201984933	201985086	.	154	1	2	2	9	6	7	3	1	3	5	0	2	3	6	2	0	0	1	1	2	1
peak_6856	chr1	202084976	202085331	.	356	1	2	1	5	1	9	0	2	29	15	3	1	1	2	1	1	0	2	8	2	0
peak_6857	chr1	202122537	202122697	.	161	3	1	7	1	5	5	1	0	15	6	6	0	5	3	1	1	0	1	4	2	1
peak_6858	chr1	202122923	202124263	.	1341	23	12	55	19	14	14	1	3	61	44	48	5	3	6	7	5	22	13	20	12	13
peak_6859	chr1	202126597	202126846	.	250	4	2	9	7	5	4	1	3	13	11	5	2	1	3	2	3	6	3	5	2	3
peak_6860	chr1	202129597	202130387	.	791	16	4	19	19	5	16	1	3	49	30	18	1	4	6	4	3	2	9	20	6	6
peak_6861	chr1	202130597	202131262	.	666	3	2	16	5	5	11	2	4	41	19	19	1	4	3	1	1	2	5	9	5	3
peak_6862	chr1	202132162	202132530	.	369	4	4	13	5	8	3	4	2	14	15	10	4	4	4	3	1	3	4	7	4	4
peak_6863	chr1	202132717	202133225	.	509	8	0	27	8	4	6	3	2	21	9	10	1	4	3	3	3	2	5	8	3	3
peak_6864	chr1	202133703	202134035	.	333	5	2	7	8	2	3	5	1	21	11	10	1	2	5	3	3	4	0	5	5	4
peak_6865	chr1	202135036	202135235	.	200	6	1	8	5	4	5	2	2	14	4	7	2	0	0	1	0	2	2	3	2	3
peak_6866	chr1	202141578	202145833	.	4256	476	533	473	399	661	626	494	562	482	492	348	233	469	567	244	255	186	167	414	276	275
peak_6867	chr1	202148119	202148628	.	510	5	7	5	7	10	16	10	9	9	5	7	3	14	9	4	9	5	3	11	4	7
peak_6868	chr1	202154982	202155818	.	837	17	18	15	10	28	27	28	9	20	23	6	8	17	9	5	13	5	8	10	13	7
peak_6869	chr1	202158899	202163328	.	4430	252	400	177	127	295	513	274	320	252	446	150	182	207	277	163	227	62	119	249	263	128
peak_6870	chr1	202241120	202242370	.	1251	22	21	17	26	28	37	37	24	17	24	10	24	22	35	10	10	9	9	34	11	12
peak_6871	chr1	202248704	202249082	.	379	4	5	3	4	5	12	16	8	8	8	8	5	14	10	3	3	1	3	7	0	4
peak_6872	chr1	202341152	202342787	.	1636	63	71	53	49	104	94	68	101	41	63	49	40	49	63	41	27	33	33	64	25	29
peak_6873	chr1	202347909	202350001	.	2093	175	166	106	108	180	162	122	171	109	143	81	62	87	126	67	81	55	43	121	85	67
peak_6874	chr1	202483726	202483985	.	260	2	4	5	7	6	10	6	6	9	9	1	3	6	12	4	3	2	3	6	9	0
peak_6875	chr1	202539000	202539842	.	843	9	17	15	12	23	21	6	24	17	13	4	15	23	11	11	3	11	4	13	12	12
peak_6876	chr1	202553195	202554273	.	1079	20	21	20	25	37	34	29	45	26	29	11	20	25	25	16	7	11	13	37	12	13
peak_6877	chr1	202614706	202616168	.	1463	42	45	35	64	44	71	54	50	55	29	10	22	27	56	29	24	18	13	49	30	52
peak_6878	chr1	202616302	202617201	.	900	21	24	17	24	22	31	26	28	33	19	6	14	21	42	8	12	5	11	18	15	24
peak_6879	chr1	202628680	202629368	.	689	11	12	15	15	19	10	12	9	12	13	7	8	9	19	5	8	6	6	10	5	14
peak_6880	chr1	202806422	202809005	.	2584	206	187	238	224	315	249	146	269	184	218	144	90	156	172	93	131	86	60	220	157	115
peak_6881	chr1	202809222	202812009	.	2788	166	148	164	142	226	185	143	233	153	130	129	82	83	162	83	76	93	53	141	72	67
peak_6882	chr1	202860799	202862242	.	1444	37	27	34	31	39	38	25	30	39	36	23	20	34	30	17	14	17	9	27	27	18
peak_6883	chr1	202887728	202889924	.	2197	224	246	184	183	270	249	189	270	188	236	168	94	163	244	105	114	80	62	179	147	121
peak_6884	chr1	202922912	202923978	.	1067	17	29	23	29	28	30	24	47	33	24	20	18	21	37	20	15	17	13	20	11	15
peak_6885	chr1	202924937	202925386	.	450	7	7	7	12	11	14	7	15	16	11	5	7	5	11	6	7	5	3	5	6	4
peak_6886	chr1	202925757	202928197	.	2441	294	298	283	263	412	337	289	505	265	316	238	153	258	318	165	149	128	90	253	176	193
peak_6887	chr1	202950120	202959439	.	9320	903	808	729	720	855	846	532	1249	616	660	441	462	663	660	394	337	303	346	623	420	360
peak_6888	chr1	202965622	202971710	.	6089	666	669	519	536	705	594	468	943	429	518	384	379	463	567	278	296	243	195	439	367	290
peak_6889	chr1	202987896	202989287	.	1392	26	35	26	41	31	35	29	54	18	28	21	11	19	29	10	15	11	21	26	14	14
peak_6890	chr1	202989810	202990627	.	818	9	23	15	17	21	22	9	27	11	9	14	13	14	12	12	5	14	7	19	7	10
peak_6891	chr1	202990884	202991556	.	673	10	12	10	10	16	18	4	20	5	10	5	11	9	12	9	6	4	3	9	10	17
peak_6892	chr1	202999209	202999909	.	701	28	38	33	21	20	31	27	35	22	22	11	22	19	18	11	12	14	11	27	18	11
peak_6893	chr1	203005676	203009065	.	3390	319	352	285	218	415	344	255	467	265	332	233	195	269	378	168	154	151	101	284	167	164
peak_6894	chr1	203026021	203027490	.	1470	34	47	46	39	125	61	41	38	77	36	57	29	28	77	42	25	25	11	46	21	31
peak_6895	chr1	203037739	203039152	.	1414	16	30	31	32	18	50	20	20	26	27	19	14	15	34	20	9	11	12	25	21	20
peak_6896	chr1	203056753	203057465	.	713	16	12	11	16	11	12	7	12	7	10	5	6	7	15	14	6	7	6	13	6	11
peak_6897	chr1	203057588	203061072	.	3485	135	172	77	83	94	125	64	106	94	104	42	45	67	108	92	54	38	42	144	48	71
peak_6898	chr1	203068184	203068349	.	166	2	3	3	4	1	12	1	6	4	3	3	0	2	4	1	0	0	0	2	2	4
peak_6899	chr1	203068502	203070364	.	1863	80	86	32	42	44	68	29	94	56	54	37	38	43	83	49	26	26	28	64	17	37
peak_6900	chr1	203074680	203076990	.	2311	108	161	97	123	121	128	72	129	84	93	76	43	79	141	73	67	48	34	143	45	83
peak_6901	chr1	203120729	203121811	.	1083	17	20	13	21	25	21	18	18	20	20	13	12	10	29	10	15	9	6	19	9	9
peak_6902	chr1	203124194	203124411	.	218	5	4	5	12	3	6	2	3	7	0	3	2	1	6	5	0	2	2	0	1	6
peak_6903	chr1	203125260	203130946	.	5687	208	218	185	304	194	514	101	135	444	217	187	83	80	286	169	57	130	86	223	82	140
peak_6904	chr1	203131412	203131836	.	425	8	4	10	9	1	16	5	5	13	10	14	4	4	12	7	2	4	2	10	2	3
peak_6905	chr1	203133755	203134025	.	271	6	4	6	4	12	9	8	5	7	10	5	4	3	7	5	1	5	1	4	1	2
peak_6906	chr1	203134279	203134656	.	378	5	8	8	16	5	14	9	6	12	10	7	8	5	5	2	5	0	5	3	1	2
peak_6907	chr1	203135739	203136745	.	1007	13	22	12	18	28	41	5	20	21	24	17	13	13	21	18	7	9	11	15	8	13
peak_6908	chr1	203145825	203146043	.	219	4	1	9	1	4	7	1	2	14	5	4	0	0	3	3	1	1	1	5	3	4
peak_6909	chr1	203146362	203146723	.	362	2	2	14	5	5	10	1	0	14	3	5	1	2	2	5	2	1	2	2	3	3
peak_6910	chr1	203147041	203147299	.	259	6	7	10	5	3	4	0	3	13	9	3	1	3	2	2	2	6	1	8	2	2
peak_6911	chr1	203149347	203149554	.	208	3	4	8	4	4	10	1	4	8	8	6	5	2	4	3	0	1	2	8	3	2
peak_6912	chr1	203163676	203163908	.	233	2	2	7	5	6	9	0	1	12	4	4	1	2	1	3	3	0	1	4	3	6
peak_6913	chr1	203171787	203172208	.	422	6	2	8	11	5	10	3	9	9	7	7	7	7	3	7	1	3	2	6	4	1
peak_6914	chr1	203172399	203179659	.	7261	317	316	228	427	336	637	183	243	447	257	184	124	178	378	221	90	223	89	242	92	194
peak_6915	chr1	203180944	203181146	.	203	5	2	8	13	9	8	2	2	3	2	1	3	2	3	3	0	3	0	7	3	1
peak_6916	chr1	203181436	203191051	.	9616	308	267	253	295	362	748	184	280	411	287	243	133	177	432	211	99	248	88	239	101	156
peak_6917	chr1	203191278	203191712	.	435	14	5	7	13	7	18	5	12	7	6	6	2	3	10	8	1	12	3	6	5	7
peak_6918	chr1	203195704	203195921	.	218	1	2	3	9	6	9	0	2	8	2	6	6	3	8	2	1	2	2	3	1	2
peak_6919	chr1	203196428	203204526	.	8099	570	570	404	1071	692	1481	355	636	1073	408	408	269	328	870	579	227	590	131	462	191	374
peak_6920	chr1	203204841	203205201	.	361	6	5	8	16	10	9	6	5	15	5	4	4	4	6	7	3	5	3	5	4	7
peak_6921	chr1	203205417	203207152	.	1736	40	27	25	67	41	86	24	32	42	26	33	18	22	50	27	17	35	12	37	10	22
peak_6922	chr1	203207655	203208236	.	582	11	13	9	20	12	24	7	9	17	10	5	7	9	12	15	1	6	6	7	4	6
peak_6923	chr1	203213141	203216342	.	3202	99	87	77	114	84	245	58	72	181	63	52	44	43	134	75	22	59	26	59	42	65
peak_6924	chr1	203217407	203217977	.	571	2	8	9	14	3	18	6	4	13	6	2	3	0	6	6	4	4	4	3	12	5
peak_6925	chr1	203228318	203229369	.	1052	12	16	13	25	14	28	11	21	12	21	9	16	18	16	13	10	5	4	14	20	16
peak_6926	chr1	203237775	203241007	.	3233	150	95	65	74	59	118	73	188	139	105	35	58	98	76	54	28	28	60	68	36	183
peak_6927	chr1	203263197	203263990	.	794	22	17	14	16	20	28	11	16	25	9	10	8	13	12	9	9	11	8	13	8	14
peak_6928	chr1	203267248	203268261	.	1014	82	117	73	73	131	111	99	130	80	65	54	68	63	107	46	44	29	30	87	41	56
peak_6929	chr1	203268495	203269519	.	1025	19	23	28	26	35	33	20	26	23	19	10	13	18	26	15	8	10	9	30	12	13
peak_6930	chr1	203269671	203269940	.	270	3	5	11	6	3	2	4	6	5	6	2	4	3	7	3	2	0	0	8	5	5
peak_6931	chr1	203270394	203281745	.	11352	1348	1806	1640	1202	2182	1835	1670	1902	1546	1604	954	686	1310	1979	566	761	559	477	1312	493	796
peak_6932	chr1	203281871	203293835	.	11965	2421	2792	2515	1877	3006	2884	2397	3380	2118	2435	1271	1120	2065	2820	982	1198	953	727	1818	860	1275
peak_6933	chr1	203294200	203298291	.	4092	57	86	93	73	106	138	81	97	67	105	28	59	62	102	34	41	38	28	52	48	34
peak_6934	chr1	203298400	203312690	.	14291	2134	2355	2258	1678	2846	2403	2069	2859	1829	2158	1154	1011	1715	2429	834	1024	756	578	1684	757	1110
peak_6935	chr1	203313038	203313322	.	285	8	8	8	6	8	7	6	4	4	3	2	1	11	11	2	2	3	1	6	5	5
peak_6936	chr1	203313676	203313912	.	237	8	6	8	9	6	8	3	3	5	3	1	1	1	6	1	4	6	4	6	3	3
peak_6937	chr1	203315097	203315572	.	476	14	10	9	10	9	11	6	8	5	14	3	4	6	5	3	4	6	3	8	6	7
peak_6938	chr1	203316078	203318323	.	2246	41	49	52	48	46	53	32	50	29	30	14	26	27	38	12	15	18	22	31	19	29
peak_6939	chr1	203319112	203329543	.	10432	2086	1972	1733	1680	2346	2159	1661	2874	1546	1687	1019	946	1504	2183	711	834	767	543	1354	699	1100
peak_6940	chr1	203335615	203336665	.	1051	22	17	20	21	21	34	13	25	28	23	6	13	13	17	17	14	10	8	20	14	12
peak_6941	chr1	203337132	203337430	.	299	6	3	4	9	10	7	5	7	7	6	3	4	5	3	3	5	4	4	5	6	4
peak_6942	chr1	203337894	203339332	.	1439	31	40	50	49	53	51	33	39	38	33	14	23	20	34	14	11	17	15	25	24	25
peak_6943	chr1	203339805	203340198	.	394	8	7	13	8	12	20	7	11	11	15	7	5	10	10	4	3	6	5	12	4	8
peak_6944	chr1	203350781	203351803	.	1023	16	20	21	13	21	40	23	11	15	18	18	9	18	22	11	16	5	14	13	11	15
peak_6945	chr1	203361743	203361995	.	253	7	11	5	3	8	8	6	10	9	5	1	4	11	5	0	2	3	3	8	5	4
peak_6946	chr1	203364259	203364914	.	656	22	9	5	6	19	21	5	12	13	16	13	8	5	22	5	5	14	3	8	11	6
peak_6947	chr1	203380034	203382540	.	2507	49	64	58	86	104	131	76	67	67	73	46	41	59	70	28	36	50	16	57	26	43
peak_6948	chr1	203401193	203403952	.	2760	74	132	103	100	186	200	173	150	134	162	77	78	127	185	60	57	54	37	77	41	72
peak_6949	chr1	203405642	203405954	.	313	6	6	10	4	7	8	5	4	9	3	3	6	9	5	4	3	3	1	8	5	5
peak_6950	chr1	203406346	203407209	.	864	2	12	22	22	14	15	14	9	22	9	13	8	18	13	14	7	9	5	14	10	8
peak_6951	chr1	203407958	203411902	.	3945	86	164	141	136	220	282	209	188	161	227	70	93	160	166	89	65	105	49	112	62	104
peak_6952	chr1	203465580	203467166	.	1587	55	43	45	22	27	38	34	55	30	45	21	37	15	30	18	20	22	14	30	28	38
peak_6953	chr1	203487060	203488550	.	1491	70	55	89	61	80	72	81	73	61	80	67	32	59	76	49	32	45	18	56	26	37
peak_6954	chr1	203511503	203514570	.	3068	104	160	92	115	97	206	76	179	108	104	80	78	94	143	31	56	56	41	57	26	23
peak_6955	chr1	203515297	203516096	.	800	11	19	9	20	12	19	10	19	9	16	7	6	11	12	4	9	5	3	10	11	6
peak_6956	chr1	203517364	203518516	.	1153	25	43	25	42	26	33	11	36	9	19	15	15	15	24	7	17	19	7	16	15	11
peak_6957	chr1	203518663	203530278	.	11616	317	491	332	331	408	446	226	485	236	281	201	245	280	484	120	170	208	114	205	112	119
peak_6958	chr1	203592039	203593601	.	1563	23	50	42	37	39	72	38	72	38	28	19	38	35	58	11	31	35	21	14	21	19
peak_6959	chr1	203593814	203593994	.	181	2	7	2	4	7	4	4	2	4	3	4	6	4	6	1	3	0	3	3	0	3
peak_6960	chr1	203622847	203624180	.	1334	22	35	17	31	28	34	20	34	24	26	11	27	30	32	12	15	18	9	20	7	14
peak_6961	chr1	203624330	203630335	.	6006	342	500	381	342	570	596	376	507	327	436	253	234	308	431	170	204	201	135	298	155	204
peak_6962	chr1	203650312	203650813	.	502	13	10	6	14	13	11	4	12	18	8	6	5	10	10	6	4	7	3	16	6	8
peak_6963	chr1	203651708	203652045	.	338	4	3	3	5	15	3	4	6	6	6	7	1	5	9	2	4	4	2	10	0	1
peak_6964	chr1	203673504	203674619	.	1116	25	37	41	18	43	47	14	42	21	26	24	12	22	14	10	13	13	15	45	18	27
peak_6965	chr1	203675016	203676914	.	1899	38	53	59	33	60	65	36	62	27	40	27	23	41	67	21	28	21	24	68	18	29
peak_6966	chr1	203744026	203744894	.	869	10	19	39	19	12	12	18	30	13	11	14	9	17	10	10	9	14	8	17	9	15
peak_6967	chr1	203768860	203770337	.	1478	17	44	51	25	58	51	21	60	15	27	34	24	37	32	18	18	18	14	34	18	19
peak_6968	chr1	203794807	203797692	.	2886	346	388	393	292	527	505	360	584	404	375	261	229	384	455	162	183	151	131	326	147	217
peak_6969	chr1	203802765	203802975	.	211	7	3	6	9	8	6	15	13	14	3	4	7	9	2	3	1	1	1	6	4	5
peak_6970	chr1	203827415	203831780	.	4366	243	295	382	265	371	274	257	643	167	253	154	165	276	248	133	119	144	93	237	75	149
peak_6971	chr1	203860624	203862637	.	2014	71	91	123	99	126	116	115	123	88	93	62	55	86	111	57	52	54	27	95	31	46
peak_6972	chr1	204072913	204074040	.	1128	17	27	37	16	17	21	18	16	42	24	27	10	15	17	18	10	15	3	18	14	17
peak_6973	chr1	204114455	204114712	.	258	2	5	2	8	5	9	4	2	4	4	2	4	6	1	5	1	3	0	5	3	2
peak_6974	chr1	204129249	204129490	.	242	8	4	4	7	6	5	5	6	11	4	6	7	2	5	1	1	5	2	6	7	2
peak_6975	chr1	204151485	204152748	.	1264	32	31	36	32	30	45	17	31	46	24	38	26	16	26	29	12	15	8	27	15	17
peak_6976	chr1	204190356	204190842	.	487	5	11	8	9	8	18	17	12	13	9	8	7	8	6	6	5	3	6	18	4	7
peak_6977	chr1	204213789	204214216	.	428	7	5	6	6	12	16	7	5	14	6	3	2	6	7	1	7	4	4	9	6	7
peak_6978	chr1	204226245	204226775	.	531	13	13	15	11	8	8	14	10	9	9	7	6	5	14	5	5	13	6	12	4	4
peak_6979	chr1	204258843	204259148	.	306	5	5	14	11	9	2	4	10	8	9	10	5	4	1	4	4	4	2	7	3	1
peak_6980	chr1	204276658	204278005	.	1348	20	17	38	17	16	19	12	20	24	23	24	12	10	16	10	7	7	9	19	7	21
peak_6981	chr1	204278506	204279761	.	1256	42	47	40	32	47	42	36	55	20	32	31	22	39	35	12	18	16	18	28	19	27
peak_6982	chr1	204280007	204280970	.	964	25	17	33	15	21	18	15	29	13	14	20	10	15	13	6	8	10	9	21	15	15
peak_6983	chr1	204281981	204282158	.	178	2	2	8	10	3	5	2	6	3	2	3	2	1	0	2	0	6	4	2	3	7
peak_6984	chr1	204283852	204284874	.	1023	23	12	38	28	19	12	16	17	15	11	26	13	10	14	8	11	8	3	17	15	17
peak_6985	chr1	204285435	204289789	.	4355	630	544	461	463	476	558	353	781	414	414	271	251	349	498	216	209	203	147	447	131	331
peak_6986	chr1	204294964	204297679	.	2716	182	153	97	109	84	148	90	170	111	98	47	75	87	89	60	67	69	30	110	39	66
peak_6987	chr1	204326929	204327852	.	924	35	17	48	12	10	16	11	18	28	10	31	7	11	9	13	7	12	6	28	11	17
peak_6988	chr1	204357296	204358351	.	1056	19	20	25	9	20	15	17	16	29	20	18	14	19	9	9	13	11	6	23	11	12
peak_6989	chr1	204358580	204358725	.	146	7	3	4	1	4	4	2	2	5	2	11	1	0	3	2	1	2	1	4	2	3
peak_6990	chr1	204359037	204359429	.	393	11	4	12	5	5	7	4	8	9	7	15	3	3	2	4	5	3	7	5	1	3
peak_6991	chr1	204359683	204359965	.	283	4	6	10	6	6	9	1	7	8	3	12	2	6	4	2	3	0	4	12	4	5
peak_6992	chr1	204362352	204364211	.	1860	118	126	121	80	152	177	106	146	104	137	91	77	114	144	75	68	36	22	102	39	76
peak_6993	chr1	204377554	204378886	.	1333	60	62	55	53	68	81	47	54	78	64	33	48	39	51	40	27	29	22	51	22	26
peak_6994	chr1	204381984	204382869	.	886	26	21	25	21	41	33	22	23	33	43	19	19	26	24	17	13	8	13	18	10	13
peak_6995	chr1	204406620	204414707	.	8088	742	860	700	513	1242	872	806	966	638	854	404	370	630	829	271	437	293	218	602	332	454
peak_6996	chr1	204445978	204447613	.	1636	27	25	38	28	40	39	26	25	47	68	19	16	31	45	15	24	9	13	30	12	21
peak_6997	chr1	204454761	204454975	.	215	1	1	4	4	5	6	3	1	13	5	6	3	0	1	5	2	2	1	8	4	1
peak_6998	chr1	204459571	204462957	.	3387	238	231	197	161	239	255	287	313	225	258	116	111	218	342	102	92	67	79	202	72	154
peak_6999	chr1	204463134	204469269	.	6136	559	478	383	222	510	522	548	643	519	659	253	177	457	590	215	251	171	178	404	159	292
peak_7000	chr1	204469474	204469701	.	228	9	3	7	4	5	0	2	4	9	7	7	3	4	4	1	0	2	3	4	3	2
peak_7001	chr1	204471130	204471677	.	548	4	4	2	10	12	5	6	8	5	22	2	16	13	12	4	7	5	3	5	9	13
peak_7002	chr1	204472655	204483030	.	10376	689	551	466	357	603	544	570	783	574	795	273	259	455	611	219	287	208	248	456	205	426
peak_7003	chr1	204483863	204484065	.	203	1	6	13	0	8	2	3	4	8	9	3	1	8	3	0	4	2	1	1	2	3
peak_7004	chr1	204485654	204485880	.	227	1	1	3	4	3	11	5	1	4	5	2	4	2	2	5	4	3	4	2	2	1
peak_7005	chr1	204489735	204490721	.	987	18	24	21	16	25	20	25	26	25	25	17	7	24	26	9	11	8	10	26	12	18
peak_7006	chr1	204491507	204496212	.	4706	532	500	431	416	624	522	430	608	425	503	301	201	439	568	197	264	177	123	423	140	339
peak_7007	chr1	204496375	204496834	.	460	11	7	10	6	13	7	8	12	9	9	6	7	11	13	7	8	5	4	12	4	6
peak_7008	chr1	204498302	204501080	.	2779	94	75	85	57	80	76	74	104	58	59	39	38	70	100	31	38	29	27	91	27	62
peak_7009	chr1	204503081	204503903	.	823	18	19	18	20	24	30	26	33	20	26	26	10	17	27	16	16	9	8	16	11	15
peak_7010	chr1	204504105	204504339	.	235	3	8	3	3	5	3	4	6	7	6	6	3	7	9	4	3	2	2	2	5	8
peak_7011	chr1	204504596	204509702	.	5107	491	539	359	219	614	432	547	737	413	501	256	208	439	489	207	262	188	153	369	199	331
peak_7012	chr1	204509932	204510557	.	626	7	18	17	4	21	9	24	14	9	11	8	11	14	17	7	8	6	1	14	10	8
peak_7013	chr1	204510755	204518484	.	7730	711	773	606	439	901	743	874	949	615	802	369	310	625	887	296	454	332	243	562	435	530
peak_7014	chr1	204520591	204521715	.	1125	25	19	20	13	27	19	23	28	26	28	10	16	16	27	5	15	12	6	32	28	12
peak_7015	chr1	204530937	204531610	.	674	15	9	10	17	18	22	10	11	12	10	10	8	10	17	7	4	9	3	18	8	9
peak_7016	chr1	204578039	204580059	.	2021	70	121	63	48	130	102	66	128	65	69	43	39	53	118	25	47	50	23	47	25	35
peak_7017	chr1	204806881	204807483	.	603	16	13	17	18	23	16	15	13	10	26	20	9	19	16	6	7	11	6	12	3	6
peak_7018	chr1	204828789	204828933	.	145	3	0	2	2	5	1	1	3	6	9	6	2	0	0	2	1	2	4	3	4	4
peak_7019	chr1	204829665	204829823	.	159	3	1	2	3	1	2	3	0	14	8	13	0	2	0	1	0	1	2	3	6	2
peak_7020	chr1	204868934	204869159	.	226	1	1	2	4	1	2	1	1	19	10	2	4	2	0	1	0	0	0	1	1	0
peak_7021	chr1	204969764	204970001	.	238	2	0	1	3	2	3	3	6	6	7	0	5	1	2	0	4	0	1	3	15	1
peak_7022	chr1	204970208	204971147	.	940	4	3	7	5	8	4	18	8	24	23	10	12	7	11	6	15	7	2	9	50	5
peak_7023	chr1	204971413	204971667	.	255	0	0	4	1	5	3	6	3	7	5	1	1	4	2	2	3	3	3	6	25	0
peak_7024	chr1	204971908	204972108	.	201	2	1	4	0	5	4	2	6	5	3	2	6	2	7	0	4	1	3	6	14	3
peak_7025	chr1	204972424	204972612	.	189	5	2	3	3	3	2	4	5	9	5	3	3	1	7	1	4	0	0	5	16	2
peak_7026	chr1	204989803	204990480	.	678	8	6	13	10	9	8	7	3	34	32	24	5	5	3	6	2	6	1	15	4	4
peak_7027	chr1	204990633	204993977	.	3345	55	100	104	79	106	128	113	92	157	183	85	56	75	72	48	75	41	38	73	116	51
peak_7028	chr1	205014183	205014384	.	202	1	2	5	9	3	7	1	1	8	10	6	2	3	1	3	2	4	2	4	2	0
peak_7029	chr1	205014651	205015392	.	742	5	6	9	11	8	24	3	7	19	14	9	4	6	7	10	5	5	2	8	14	5
peak_7030	chr1	205042729	205042940	.	212	2	0	4	7	3	2	1	3	17	14	9	2	1	2	2	0	2	0	11	1	4
peak_7031	chr1	205043469	205044513	.	1045	5	5	5	11	3	14	3	3	57	57	44	3	3	2	2	2	1	8	23	3	5
peak_7032	chr1	205045094	205045321	.	228	0	1	3	2	3	4	1	0	18	25	19	1	3	2	1	0	0	2	4	1	0
peak_7033	chr1	205046459	205046710	.	252	1	3	3	3	2	4	0	1	19	18	18	0	3	2	1	0	3	2	2	0	2
peak_7034	chr1	205046963	205048336	.	1374	8	4	10	13	11	21	3	3	95	73	42	4	4	3	8	5	3	9	26	10	8
peak_7035	chr1	205048818	205049131	.	314	1	3	2	5	5	2	1	1	24	24	20	1	2	0	0	0	0	3	14	1	1
peak_7036	chr1	205049923	205050091	.	169	1	0	3	3	3	0	1	0	15	16	7	0	2	2	1	0	2	1	10	0	2
peak_7037	chr1	205120661	205123670	.	3010	342	314	303	242	436	386	347	497	341	287	201	161	231	356	158	159	137	104	238	103	191
peak_7038	chr1	205141339	205141737	.	399	13	10	5	8	3	5	5	8	7	9	6	3	11	11	5	2	1	2	9	2	13
peak_7039	chr1	205141909	205142172	.	264	5	7	8	6	8	12	9	11	8	10	2	5	11	6	1	9	4	3	0	8	9
peak_7040	chr1	205183635	205183951	.	317	10	8	8	5	7	10	6	10	15	9	2	5	6	4	3	7	2	0	5	3	5
peak_7041	chr1	205188827	205190049	.	1223	38	41	32	23	40	29	27	53	26	28	23	20	26	41	12	19	22	14	37	13	24
peak_7042	chr1	205203742	205204461	.	720	20	10	13	16	27	24	10	12	4	13	8	14	14	25	6	11	13	7	25	5	11
peak_7043	chr1	205209999	205213458	.	3460	544	429	385	344	605	493	322	652	388	404	300	201	360	470	185	222	177	131	389	173	246
peak_7044	chr1	205214210	205215473	.	1264	36	21	36	25	40	40	37	57	30	50	17	38	34	35	16	18	15	12	31	23	21
peak_7045	chr1	205227004	205230819	.	3816	171	117	171	168	153	202	120	163	213	187	183	73	107	124	64	69	73	55	142	55	92
peak_7046	chr1	205237253	205238201	.	949	11	17	26	15	22	11	16	16	25	22	18	13	13	10	8	9	10	3	25	13	10
peak_7047	chr1	205246807	205247535	.	729	3	5	11	10	10	12	2	4	44	36	15	5	7	4	1	2	9	6	11	7	6
peak_7048	chr1	205247854	205248679	.	826	5	4	10	7	5	9	0	1	47	51	23	2	1	4	4	1	10	0	13	6	11
peak_7049	chr1	205248801	205249322	.	522	5	3	9	8	1	12	4	3	33	20	11	2	2	3	2	0	4	4	8	4	5
peak_7050	chr1	205249644	205250012	.	369	3	7	7	5	4	4	0	5	23	24	18	2	7	0	2	0	3	2	4	3	2
peak_7051	chr1	205255776	205256779	.	1004	9	15	19	14	19	10	9	17	33	33	27	12	11	10	7	8	7	5	23	8	11
peak_7052	chr1	205258001	205258389	.	389	1	0	2	5	1	9	0	0	35	26	11	2	1	1	1	1	2	2	6	1	3
peak_7053	chr1	205259066	205259795	.	730	5	3	6	13	6	9	4	0	52	19	16	1	5	5	5	1	3	7	12	4	5
peak_7054	chr1	205271415	205271797	.	383	2	2	6	9	3	4	0	1	26	16	19	4	4	0	3	0	2	2	1	7	2
peak_7055	chr1	205273410	205274755	.	1346	29	23	39	28	31	32	20	31	41	35	24	15	9	19	19	13	8	11	30	14	19
peak_7056	chr1	205275270	205275597	.	328	3	4	8	8	11	8	3	8	5	5	4	2	7	2	4	3	1	4	11	3	4
peak_7057	chr1	205275746	205277343	.	1598	47	35	43	40	42	55	18	62	61	37	22	29	28	26	16	20	24	15	42	10	26
peak_7058	chr1	205280278	205280431	.	154	3	0	8	6	4	5	1	3	4	2	2	0	2	1	5	1	1	1	2	3	0
peak_7059	chr1	205282197	205282979	.	783	9	5	13	11	20	20	6	15	20	15	8	11	7	5	5	7	11	10	6	11	6
peak_7060	chr1	205283277	205290238	.	6962	720	544	639	591	721	758	528	979	607	612	333	315	475	521	281	278	285	258	502	320	413
peak_7061	chr1	205291629	205291937	.	309	8	3	3	16	7	9	3	5	8	3	4	4	4	5	3	1	4	7	2	3	4
peak_7062	chr1	205298966	205299199	.	234	7	2	12	8	4	8	4	6	6	4	1	1	1	6	1	2	3	1	2	3	4
peak_7063	chr1	205299510	205300481	.	972	31	27	22	18	30	28	20	37	29	21	18	15	21	20	16	8	11	9	19	7	11
peak_7064	chr1	205300992	205301354	.	363	3	10	14	10	8	13	1	7	5	7	10	5	3	4	5	1	2	1	1	4	5
peak_7065	chr1	205306922	205307074	.	153	4	5	5	5	2	3	1	4	1	2	2	4	4	5	2	3	2	3	3	5	1
peak_7066	chr1	205309759	205322420	.	12662	1453	1659	1603	1009	2093	1876	944	2177	1024	1326	893	595	1126	1663	540	534	545	524	1186	459	722
peak_7067	chr1	205324973	205325550	.	578	14	17	17	13	21	13	10	14	14	12	9	6	17	15	3	4	3	6	11	11	11
peak_7068	chr1	205343579	205344477	.	899	11	17	17	17	14	25	12	19	18	3	17	6	13	19	7	13	8	5	17	8	11
peak_7069	chr1	205348787	205348988	.	202	2	5	7	2	7	2	1	3	4	12	3	3	8	3	1	2	1	3	4	0	1
peak_7070	chr1	205349723	205349981	.	259	4	4	3	3	13	9	2	6	4	3	10	10	3	4	2	5	4	6	4	1	1
peak_7071	chr1	205430491	205431008	.	518	6	10	20	5	15	12	12	15	14	9	5	6	16	16	6	4	8	4	10	2	7
peak_7072	chr1	205435244	205435502	.	259	7	7	5	8	11	15	3	11	3	11	5	3	6	8	3	4	3	3	5	4	4
peak_7073	chr1	205435690	205436258	.	569	15	8	9	12	11	10	11	12	7	9	15	4	8	9	5	5	8	5	7	4	6
peak_7074	chr1	205440166	205441760	.	1595	41	45	32	52	61	65	46	46	43	33	31	22	32	38	16	18	25	13	40	14	24
peak_7075	chr1	205502989	205506440	.	3452	170	172	157	180	185	213	156	196	187	218	145	80	128	193	120	76	79	59	143	50	79
peak_7076	chr1	205506741	205507050	.	310	5	6	3	4	4	6	1	5	18	15	8	1	1	1	4	1	3	1	4	3	5
peak_7077	chr1	205511907	205513030	.	1124	12	22	15	24	24	34	22	19	38	41	19	5	10	17	7	8	10	14	23	15	7
peak_7078	chr1	205514131	205514321	.	191	4	1	2	5	3	9	0	3	11	13	3	1	2	3	3	2	0	1	3	2	2
peak_7079	chr1	205516707	205516902	.	196	3	1	2	5	2	5	0	2	20	8	5	2	3	1	2	1	1	2	3	1	1
peak_7080	chr1	205518509	205520108	.	1600	8	11	16	23	10	18	10	7	85	60	26	5	9	7	5	1	5	11	24	13	8
peak_7081	chr1	205529153	205529373	.	221	1	4	5	10	6	5	4	3	10	2	4	1	5	2	2	1	2	2	5	5	3
peak_7082	chr1	205543690	205543993	.	304	3	2	4	4	3	4	3	1	20	2	3	3	1	1	1	2	2	2	6	1	4
peak_7083	chr1	205591512	205594615	.	3104	141	120	104	107	150	137	131	184	82	121	74	65	96	124	44	48	63	31	94	43	97
peak_7084	chr1	205604741	205605730	.	990	11	16	23	13	28	23	15	21	22	16	7	19	18	29	11	7	13	7	15	6	17
peak_7085	chr1	205623331	205628296	.	4966	231	223	170	169	212	263	175	318	144	197	105	101	150	239	88	79	114	89	176	68	143
peak_7086	chr1	205628431	205629137	.	707	21	11	12	14	13	12	15	22	9	20	1	5	13	13	9	9	5	5	15	4	9
peak_7087	chr1	205629443	205633190	.	3748	689	592	502	427	759	587	463	825	464	574	349	247	526	691	247	248	225	164	432	163	297
peak_7088	chr1	205658840	205659416	.	577	11	9	10	7	9	7	15	7	16	12	11	10	8	9	1	3	3	5	7	8	5
peak_7089	chr1	205663057	205664564	.	1508	27	26	27	30	28	31	19	37	34	25	20	16	14	9	14	12	15	9	23	12	9
peak_7090	chr1	205664834	205665920	.	1087	27	22	21	24	30	27	17	31	29	41	13	14	18	20	6	12	11	15	24	4	13
peak_7091	chr1	205666031	205666202	.	172	6	3	4	2	3	5	0	0	6	6	1	3	1	3	2	2	1	2	4	3	1
peak_7092	chr1	205666363	205666699	.	337	10	7	4	6	2	9	10	10	13	6	2	5	2	4	3	0	4	4	6	2	6
peak_7093	chr1	205667728	205671739	.	4012	150	99	89	121	99	124	70	136	185	154	74	37	78	78	48	43	49	41	114	47	87
peak_7094	chr1	205672066	205672409	.	344	10	8	6	6	7	9	8	7	5	8	12	5	7	4	6	1	9	3	8	4	1
peak_7095	chr1	205675840	205676678	.	839	10	6	7	12	7	10	2	7	55	51	29	1	11	4	2	3	6	4	11	5	2
peak_7096	chr1	205677117	205677352	.	236	3	3	5	1	1	8	1	0	25	19	9	1	4	3	1	0	1	0	7	3	1
peak_7097	chr1	205678143	205679033	.	891	4	5	9	9	8	16	5	8	42	28	18	7	5	3	7	7	5	5	8	5	9
peak_7098	chr1	205679201	205680888	.	1688	48	40	30	37	51	62	42	25	75	77	59	10	25	33	19	18	17	10	34	19	25
peak_7099	chr1	205704173	205705972	.	1800	44	43	38	58	38	47	51	56	22	57	24	23	32	40	20	20	28	14	38	17	26
peak_7100	chr1	205715888	205717096	.	1209	19	32	27	25	30	34	24	25	15	29	11	15	19	32	15	9	12	9	37	12	25
peak_7101	chr1	205745282	205745435	.	154	0	3	3	5	0	7	3	2	7	1	5	0	3	0	4	2	2	0	2	3	1
peak_7102	chr1	205746842	205751039	.	4198	585	521	453	378	600	587	408	722	412	473	313	270	380	548	235	221	207	159	330	210	274
peak_7103	chr1	205773073	205773295	.	223	4	6	6	7	13	1	9	7	10	6	5	4	6	7	4	3	1	2	8	0	5
peak_7104	chr1	205773451	205776470	.	3020	322	359	269	194	442	442	395	407	286	337	209	155	298	458	157	165	131	93	246	145	170
peak_7105	chr1	205776661	205782052	.	5392	231	229	141	106	263	233	244	342	129	221	96	108	210	304	75	114	128	65	144	76	126
peak_7106	chr1	205782364	205783371	.	1008	25	15	24	9	18	15	16	19	11	16	9	10	21	14	9	10	14	5	15	8	7
peak_7107	chr1	205784030	205784220	.	191	3	2	7	2	7	7	3	2	7	4	5	6	2	4	1	0	3	2	3	2	1
peak_7108	chr1	205787316	205787812	.	497	13	9	8	4	23	8	10	8	9	10	4	4	12	25	5	2	5	3	6	3	4
peak_7109	chr1	205791841	205792268	.	428	14	11	15	6	11	4	4	20	4	12	9	4	10	11	2	2	4	2	11	6	8
peak_7110	chr1	205811231	205814399	.	3169	397	351	308	232	433	441	275	418	256	293	229	140	248	377	151	127	130	92	224	102	138
peak_7111	chr1	205831102	205834897	.	3796	322	202	177	183	189	227	126	459	136	158	95	129	116	188	64	77	117	71	167	61	135
peak_7112	chr1	205849592	205850155	.	564	30	58	14	27	30	26	22	3	12	17	18	11	6	63	15	13	10	8	2	10	2
peak_7113	chr1	205850376	205850574	.	199	4	5	8	10	5	6	6	2	3	5	5	4	3	9	3	2	4	4	3	2	1
peak_7114	chr1	205919918	205920966	.	1049	9	12	30	23	18	29	17	15	24	39	16	7	16	24	14	5	10	7	17	11	14
peak_7115	chr1	205926506	205926667	.	162	4	1	2	2	1	0	1	2	8	8	12	2	4	0	2	1	2	3	6	1	2
peak_7116	chr1	205927699	205928378	.	680	3	4	4	11	6	12	3	1	57	44	16	3	2	1	3	1	4	3	16	7	4
peak_7117	chr1	205928748	205929533	.	786	3	0	3	5	7	15	0	2	61	44	18	2	3	4	3	2	2	3	11	7	2
peak_7118	chr1	205990542	205991935	.	1394	48	27	28	29	30	39	31	28	16	22	24	13	28	27	16	17	17	14	32	15	21
peak_7119	chr1	206000704	206007560	.	6857	266	239	263	347	260	480	184	279	235	203	141	177	192	164	183	118	126	102	174	90	245
peak_7120	chr1	206008191	206008527	.	337	3	7	9	9	8	16	8	5	6	3	3	7	6	4	1	0	4	2	3	4	2
peak_7121	chr1	206008684	206009003	.	320	8	5	3	10	6	19	3	3	3	4	4	6	4	0	1	3	1	0	8	3	4
peak_7122	chr1	206010185	206014200	.	4016	145	170	183	144	177	205	126	180	121	125	56	91	136	122	72	45	81	48	129	49	109
peak_7123	chr1	206014516	206015379	.	864	22	22	23	17	24	19	12	20	14	14	8	9	17	16	10	10	13	10	15	7	10
peak_7124	chr1	206030911	206032974	.	2064	64	65	54	61	70	70	58	72	50	70	32	31	55	73	39	29	49	22	45	21	71
peak_7125	chr1	206034970	206035413	.	444	19	12	15	14	20	20	11	12	6	6	3	6	12	11	11	10	4	2	16	3	9
peak_7126	chr1	206048211	206049128	.	918	28	25	26	14	33	36	19	39	18	23	10	11	14	21	17	13	12	12	22	7	15
peak_7127	chr1	206050288	206054015	.	3728	191	222	158	130	282	304	151	240	161	244	87	102	224	223	118	85	111	70	148	59	92
peak_7128	chr1	206058521	206058843	.	323	15	20	11	11	13	27	10	18	20	18	7	10	18	16	6	3	5	10	15	6	5
peak_7129	chr1	206065065	206069364	.	4300	220	194	163	140	226	287	146	279	147	269	117	76	185	188	117	90	107	66	170	57	164
peak_7130	chr1	206082698	206083784	.	1087	44	25	23	28	32	36	25	47	19	38	12	22	24	24	13	11	20	10	26	12	19
peak_7131	chr1	206099052	206099417	.	366	6	15	8	7	11	6	7	8	8	8	3	4	9	10	5	2	8	1	10	1	8
peak_7132	chr1	206099557	206103958	.	4402	170	95	88	130	127	166	100	134	80	101	59	83	111	138	79	55	78	33	91	46	89
peak_7133	chr1	206104405	206104755	.	351	8	4	5	14	5	10	7	3	3	2	6	5	7	7	9	8	3	4	5	5	7
peak_7134	chr1	206105124	206105630	.	507	5	11	9	16	7	16	6	11	8	7	5	5	12	8	6	5	9	3	8	9	2
peak_7135	chr1	206106272	206106723	.	452	15	10	11	16	11	18	8	6	9	9	7	4	10	9	7	2	11	3	12	8	5
peak_7136	chr1	206117097	206118112	.	1016	27	20	20	15	18	19	23	16	12	25	20	8	19	24	13	13	13	10	15	14	17
peak_7137	chr1	206128291	206128459	.	169	2	8	3	4	5	4	1	3	7	8	3	0	2	4	0	0	5	1	6	4	3
peak_7138	chr1	206165414	206165939	.	526	14	7	13	4	15	10	4	11	7	16	3	5	10	11	7	5	2	10	7	4	7
peak_7139	chr1	206166739	206171847	.	5109	319	386	316	226	463	411	329	506	238	325	182	190	368	348	185	185	143	97	237	89	192
peak_7140	chr1	206173174	206173740	.	567	12	18	11	10	12	24	13	21	6	7	4	8	5	11	4	3	8	12	10	7	10
peak_7141	chr1	206173899	206174948	.	1050	25	30	32	22	33	30	20	43	18	19	14	27	24	23	14	9	11	16	19	20	14
peak_7142	chr1	206175150	206176608	.	1459	47	51	70	49	61	92	61	76	56	53	28	42	90	57	28	32	27	20	39	26	29
peak_7143	chr1	206201659	206203024	.	1366	78	94	67	52	87	87	49	82	44	95	25	33	106	63	29	34	15	30	48	45	41
peak_7144	chr1	206203188	206267605	.	64418	16399	13160	9489	6058	15109	11121	8586	23562	6914	12173	4776	5912	11413	12971	3522	4859	4296	4298	6418	3542	7769
peak_7145	chr1	206268143	206328031	.	59889	9338	8669	7515	4373	10204	8946	6841	14930	5719	8659	3284	4367	7453	9683	2933	3585	3367	3347	4956	2443	4852
peak_7146	chr1	206331472	206331819	.	348	7	2	4	5	10	9	8	12	6	15	9	9	8	9	4	6	7	2	7	3	3
peak_7147	chr1	206332135	206425200	.	93066	13662	13406	11162	6391	14975	12908	11672	19633	7844	13238	5077	6114	11928	15259	4144	5647	4621	4696	8029	3668	7619
peak_7148	chr1	206425551	206432991	.	7441	146	155	194	131	260	189	137	218	149	194	88	77	160	249	55	86	93	82	148	62	114
peak_7149	chr1	206433217	206442584	.	9368	290	252	302	198	421	309	263	356	234	318	164	104	249	433	104	137	133	110	317	108	178
peak_7150	chr1	206442749	206443687	.	939	23	16	25	16	29	16	12	29	11	12	13	8	15	21	6	12	9	11	22	7	12
peak_7151	chr1	206443901	206452131	.	8231	275	272	293	196	399	246	193	314	208	269	124	100	230	395	100	127	103	98	247	118	187
peak_7152	chr1	206452957	206453287	.	331	8	13	7	8	9	6	6	7	5	6	4	1	8	9	2	2	5	2	10	5	5
peak_7153	chr1	206453682	206474431	.	20750	1379	1821	1659	977	2403	1570	1542	2115	1043	1846	753	513	1784	2156	500	774	492	551	1312	614	1051
peak_7154	chr1	206474859	206475082	.	224	4	3	1	3	10	7	3	2	8	6	3	2	3	4	4	7	1	1	5	4	3
peak_7155	chr1	206479050	206480010	.	961	16	20	36	20	28	16	12	23	8	24	10	4	22	26	9	12	2	4	20	7	15
peak_7156	chr1	206486267	206488842	.	2576	150	186	153	44	184	164	79	130	134	91	60	66	121	48	81	57	58	56	70	53	54
peak_7157	chr1	206494628	206497158	.	2531	91	110	67	50	116	131	104	141	80	108	33	44	107	102	39	42	41	32	56	35	83
peak_7158	chr1	206502436	206508846	.	6411	202	294	187	166	283	249	300	233	164	289	91	99	286	285	92	113	69	75	188	84	110
peak_7159	chr1	206544297	206545937	.	1641	38	51	56	41	56	55	42	44	41	36	35	21	29	41	20	16	9	10	37	25	29
peak_7160	chr1	206553390	206570429	.	17040	1550	1724	1674	1255	1879	1498	1269	1949	1118	1485	839	724	1205	1712	611	792	531	504	1362	741	990
peak_7161	chr1	206571405	206584331	.	12927	1822	2278	2400	1684	2683	2138	2085	2728	1679	2086	1157	913	1765	2242	795	1045	634	635	1828	783	1289
peak_7162	chr1	206611493	206613150	.	1658	137	136	123	95	153	129	121	162	103	129	93	58	89	149	73	61	56	44	103	47	87
peak_7163	chr1	206634477	206636428	.	1952	68	101	77	68	103	81	74	79	92	88	57	37	70	116	62	51	37	28	72	36	43
peak_7164	chr1	206652930	206653221	.	292	3	5	4	8	8	11	8	4	8	5	3	4	3	5	9	3	0	2	4	2	8
peak_7165	chr1	206657929	206658918	.	990	19	20	21	13	27	19	17	18	15	19	7	17	24	19	5	11	6	7	11	9	15
peak_7166	chr1	206663059	206664566	.	1508	40	34	41	29	32	49	19	48	27	23	12	24	32	35	17	15	9	17	34	22	33
peak_7167	chr1	206671999	206673740	.	1742	55	39	45	39	48	43	32	61	35	24	10	31	34	29	27	23	21	13	40	20	54
peak_7168	chr1	206679235	206680714	.	1480	58	40	36	38	35	39	22	80	38	36	16	21	25	37	21	22	20	16	36	15	22
peak_7169	chr1	206683953	206688085	.	4133	675	609	450	373	643	499	414	787	408	492	256	254	449	543	205	279	213	138	380	301	260
peak_7170	chr1	206692136	206693659	.	1524	21	23	47	32	40	27	21	22	30	41	30	12	18	32	15	13	18	12	24	10	23
peak_7171	chr1	206695961	206701228	.	5268	91	232	160	104	241	209	194	216	190	190	109	109	198	184	110	150	70	52	156	84	78
peak_7172	chr1	206706812	206708314	.	1503	17	27	21	26	44	36	27	20	34	30	22	21	28	34	18	18	15	10	24	18	25
peak_7173	chr1	206716844	206717955	.	1112	19	30	14	15	30	31	23	22	25	19	12	15	25	44	12	19	12	9	29	13	15
peak_7174	chr1	206725607	206726860	.	1254	22	20	35	17	27	20	28	25	15	15	11	11	22	26	10	12	16	9	24	5	15
peak_7175	chr1	206728183	206728470	.	288	7	1	10	9	10	4	5	10	8	4	1	3	7	3	1	4	0	4	7	4	5
peak_7176	chr1	206733182	206733446	.	265	3	2	4	9	7	11	2	8	3	4	5	2	4	5	1	8	2	3	5	4	5
peak_7177	chr1	206734062	206736510	.	2449	56	63	72	50	91	99	67	87	52	77	44	36	58	87	24	34	33	27	58	29	41
peak_7178	chr1	206737151	206741015	.	3865	108	171	141	80	240	172	154	206	115	166	81	70	121	182	68	60	41	50	126	49	75
peak_7179	chr1	206765375	206768349	.	2975	86	116	118	94	170	166	167	145	118	123	64	62	114	184	58	60	46	49	106	51	72
peak_7180	chr1	206768521	206781412	.	12892	748	1209	1396	1078	1529	1429	1172	1437	932	1080	645	587	1073	1416	462	574	434	386	978	402	723
peak_7181	chr1	206782297	206782808	.	512	7	13	11	6	19	10	4	12	5	9	8	4	9	9	5	3	7	4	12	9	6
peak_7182	chr1	206784077	206786015	.	1939	33	38	45	28	93	89	48	39	29	51	17	23	42	48	19	33	20	9	20	11	17
peak_7183	chr1	206796760	206797161	.	402	4	13	10	4	17	9	8	9	9	2	5	4	6	11	6	7	7	3	8	1	2
peak_7184	chr1	206814350	206815483	.	1134	37	38	34	40	41	38	34	88	28	35	14	27	36	31	10	12	17	17	29	15	24
peak_7185	chr1	206820187	206821987	.	1801	35	32	38	51	38	49	32	47	30	38	11	19	39	27	14	15	15	23	28	19	15
peak_7186	chr1	206822729	206823201	.	473	2	6	11	10	12	8	10	12	10	6	3	5	6	7	6	8	5	1	7	4	9
peak_7187	chr1	206823703	206825744	.	2042	51	67	80	125	92	60	77	103	60	113	35	46	83	73	40	33	42	46	50	35	43
peak_7188	chr1	206825949	206826959	.	1011	15	20	26	23	17	16	15	26	16	18	8	8	17	12	9	10	12	12	17	12	19
peak_7189	chr1	206829313	206836114	.	6802	305	363	334	347	331	272	338	514	285	283	123	149	309	320	161	162	147	101	250	125	286
peak_7190	chr1	206841778	206842226	.	449	10	7	8	11	9	13	4	11	4	12	3	0	8	11	2	5	6	4	7	9	4
peak_7191	chr1	206857179	206857371	.	193	3	6	4	9	2	4	3	9	4	2	2	4	4	8	1	1	0	3	4	3	5
peak_7192	chr1	206857603	206857948	.	346	11	12	6	3	3	4	6	18	5	6	1	6	6	7	1	0	4	4	5	1	5
peak_7193	chr1	206858349	206860145	.	1797	102	128	92	92	95	82	98	191	58	69	56	56	104	122	33	46	31	27	64	38	53
peak_7194	chr1	206890530	206890777	.	248	1	7	6	3	1	11	3	10	7	4	3	9	3	3	2	5	2	2	2	3	3
peak_7195	chr1	206890927	206891871	.	945	3	7	15	23	15	11	26	26	21	13	9	11	18	7	10	9	3	5	12	9	6
peak_7196	chr1	206905225	206906418	.	1194	49	27	39	41	32	38	31	63	32	24	17	20	28	17	13	19	15	8	17	19	18
peak_7197	chr1	206906658	206906930	.	273	5	5	6	7	6	7	6	15	6	6	2	1	4	5	1	4	5	3	5	2	3
peak_7198	chr1	206907208	206907741	.	534	13	7	10	23	14	9	7	13	6	6	3	8	12	11	1	5	3	8	7	8	7
peak_7199	chr1	206908858	206910406	.	1549	86	74	59	65	82	105	52	129	38	57	30	25	66	56	25	30	24	21	52	30	39
peak_7200	chr1	206911452	206912573	.	1122	35	27	27	21	12	20	19	50	13	17	6	22	22	18	6	10	15	8	13	8	23
peak_7201	chr1	206912733	206914298	.	1566	44	29	43	28	34	34	35	69	15	38	13	20	34	23	16	8	16	16	19	17	24
peak_7202	chr1	206916303	206916843	.	541	12	9	7	12	14	10	4	15	9	13	5	10	8	7	3	5	8	3	6	6	5
peak_7203	chr1	206917165	206933568	.	16404	1569	1348	1053	974	1166	1335	1147	2407	973	1339	324	727	1182	1041	611	534	536	310	725	385	868
peak_7204	chr1	206934002	206934417	.	416	8	9	8	6	9	2	7	8	5	12	1	4	11	4	1	4	2	3	11	7	2
peak_7205	chr1	206935474	206935989	.	516	9	9	8	15	16	9	10	14	4	12	5	7	10	4	7	5	5	4	10	5	4
peak_7206	chr1	206936324	206938135	.	1812	49	35	34	46	43	44	32	42	21	51	9	34	39	36	18	15	20	9	34	24	33
peak_7207	chr1	206945247	206945765	.	519	8	14	4	10	12	7	8	9	2	11	8	4	9	9	4	2	5	5	8	7	10
peak_7208	chr1	206946035	206954546	.	8512	344	304	249	277	312	351	361	433	248	309	78	133	296	328	163	132	116	84	236	135	369
peak_7209	chr1	206955258	206956435	.	1178	12	31	24	35	32	29	30	48	10	33	15	10	35	31	15	15	11	13	25	11	25
peak_7210	chr1	206959905	206960126	.	222	3	2	2	6	11	5	5	5	3	1	2	3	4	4	1	4	4	4	3	3	6
peak_7211	chr1	206960749	206963864	.	3116	87	92	73	79	84	89	80	100	49	85	33	39	86	94	50	36	41	27	63	29	83
peak_7212	chr1	206965712	206966191	.	480	12	11	4	8	13	11	11	14	8	8	4	7	4	16	8	4	3	5	8	7	10
peak_7213	chr1	206966410	206971084	.	4675	175	187	147	190	199	218	187	208	148	175	52	91	131	177	94	95	78	42	148	84	136
peak_7214	chr1	206971241	206971651	.	411	11	11	11	16	11	10	17	16	10	9	6	6	10	16	7	6	8	2	8	7	7
peak_7215	chr1	206979162	206979326	.	165	5	3	1	4	4	9	4	5	4	5	2	5	3	1	2	2	3	2	2	2	1
peak_7216	chr1	206982100	206982260	.	161	1	6	8	8	3	4	7	3	2	5	3	2	5	2	2	4	4	2	3	3	2
peak_7217	chr1	207017452	207019470	.	2019	77	63	78	91	86	89	64	103	55	59	27	59	104	83	37	35	31	23	64	39	48
peak_7218	chr1	207020569	207021439	.	871	11	5	13	15	15	23	8	13	10	22	5	7	20	16	4	6	8	4	17	7	12
peak_7219	chr1	207022708	207027009	.	4302	217	148	194	254	208	257	163	272	96	188	70	137	212	203	98	129	69	76	173	96	187
peak_7220	chr1	207049595	207056194	.	6600	907	889	829	640	1098	978	764	1294	710	859	534	450	750	955	376	412	331	252	660	433	482
peak_7221	chr1	207056372	207057128	.	757	12	9	14	10	18	16	15	30	22	16	3	10	13	16	7	15	6	4	8	19	9
peak_7222	chr1	207058423	207060412	.	1990	19	27	21	18	36	29	29	47	38	27	21	15	21	40	15	41	23	13	23	68	25
peak_7223	chr1	207068384	207071407	.	3024	27	43	63	43	47	39	36	58	72	36	32	44	24	48	26	52	28	27	54	115	38
peak_7224	chr1	207077525	207077926	.	402	8	7	11	9	11	7	6	8	5	9	6	6	3	11	4	10	3	2	10	7	5
peak_7225	chr1	207089364	207089877	.	514	7	16	17	10	27	19	10	13	5	13	8	11	9	5	5	3	8	3	16	3	5
peak_7226	chr1	207103818	207104040	.	223	3	4	1	3	3	14	5	6	4	6	5	5	4	7	3	6	3	3	0	2	2
peak_7227	chr1	207134096	207135585	.	1490	30	49	36	42	48	41	33	43	32	34	29	21	33	32	25	29	21	12	34	14	18
peak_7228	chr1	207145155	207146426	.	1272	25	46	25	22	41	27	24	47	29	38	19	25	32	30	13	20	17	7	39	10	13
peak_7229	chr1	207154898	207155210	.	313	4	6	6	2	8	6	4	12	10	7	1	4	9	7	2	6	4	2	7	3	6
peak_7230	chr1	207155969	207156185	.	217	6	3	3	4	6	6	5	9	5	8	5	8	6	6	4	6	2	0	6	2	4
peak_7231	chr1	207172257	207173375	.	1119	15	45	18	17	43	45	14	32	22	23	21	10	26	19	7	15	17	9	18	7	16
peak_7232	chr1	207204652	207206100	.	1449	29	53	40	41	59	69	54	68	23	60	25	32	41	38	24	35	24	19	27	18	23
peak_7233	chr1	207217736	207219304	.	1569	69	63	50	47	64	85	66	72	52	73	28	15	49	79	33	39	24	13	55	16	39
peak_7234	chr1	207248161	207249455	.	1295	15	43	30	27	42	58	36	52	35	37	22	27	32	23	20	21	15	8	21	28	11
peak_7235	chr1	207259702	207260051	.	350	1	4	5	3	10	15	8	0	5	2	2	4	5	3	2	1	1	4	4	4	2
peak_7236	chr1	207281878	207282205	.	328	2	4	11	8	10	12	6	11	8	8	2	7	4	4	2	5	2	2	7	5	5
peak_7237	chr1	207297961	207299312	.	1352	76	56	56	49	60	54	70	115	42	56	38	48	45	52	20	29	29	17	55	18	33
peak_7238	chr1	207308077	207311816	.	3740	134	158	177	117	243	193	192	267	156	207	137	114	162	207	109	96	76	53	90	54	113
peak_7239	chr1	207312206	207313221	.	1016	9	12	13	10	33	21	16	18	22	30	18	8	24	20	7	4	8	14	15	11	4
peak_7240	chr1	207316102	207323702	.	7601	749	726	605	482	800	639	600	1093	656	590	386	378	485	670	306	315	226	217	507	436	354
peak_7241	chr1	207332777	207337361	.	4585	145	238	148	65	350	226	265	229	191	222	110	92	173	287	64	105	60	67	141	113	82
peak_7242	chr1	207364386	207365037	.	652	12	11	11	11	20	10	25	16	6	18	10	13	14	20	4	4	5	4	18	11	7
peak_7243	chr1	207406674	207409191	.	2518	15	54	44	18	131	89	107	62	50	96	51	45	64	79	30	48	30	28	39	67	15
peak_7244	chr1	207412869	207416384	.	3516	34	88	77	50	158	123	135	112	78	99	51	89	94	120	50	49	54	43	64	78	22
peak_7245	chr1	207416733	207417697	.	965	9	15	19	21	31	22	29	23	13	18	13	22	25	10	9	13	7	8	6	10	9
peak_7246	chr1	207454088	207454894	.	807	15	18	18	19	17	23	17	13	15	25	9	8	12	14	5	7	6	3	18	7	8
peak_7247	chr1	207495535	207498242	.	2708	30	49	61	43	83	65	63	80	61	53	39	67	48	78	37	68	30	28	34	179	20
peak_7248	chr1	207537039	207537301	.	263	2	0	4	0	3	4	4	4	5	1	1	8	1	1	3	4	1	1	2	13	1
peak_7249	chr1	207537527	207537698	.	172	1	2	4	3	1	2	6	2	0	2	1	5	0	4	0	2	1	1	0	9	0
peak_7250	chr1	207546732	207547006	.	275	2	2	6	3	3	4	1	4	17	7	6	3	2	2	4	0	1	0	4	1	2
peak_7251	chr1	207554653	207554894	.	242	2	2	5	1	2	2	5	5	2	4	1	6	1	1	0	5	3	0	3	14	3
peak_7252	chr1	207555605	207555826	.	222	3	1	2	2	0	3	6	1	5	1	2	8	1	2	1	5	2	0	2	13	1
peak_7253	chr1	207571380	207571602	.	223	1	3	9	4	1	2	2	3	3	2	2	8	2	2	1	3	1	0	2	14	1
peak_7254	chr1	207572251	207572408	.	158	2	0	1	2	2	0	4	1	3	2	0	3	1	2	2	4	1	1	1	19	0
peak_7255	chr1	207572754	207572950	.	197	3	1	4	2	0	2	4	1	5	5	1	3	3	1	0	6	1	1	1	16	2
peak_7256	chr1	207591026	207591239	.	214	4	5	3	8	4	8	2	16	9	10	5	3	2	1	3	3	5	3	6	5	1
peak_7257	chr1	207591452	207591858	.	407	6	13	7	14	6	5	2	26	17	13	7	6	2	10	2	3	4	3	12	4	6
peak_7258	chr1	207644447	207644951	.	505	11	14	5	9	20	13	6	25	12	21	7	10	13	21	6	9	3	2	15	10	8
peak_7259	chr1	207645140	207645645	.	506	18	10	6	10	26	21	6	10	13	15	6	9	12	8	2	4	8	0	5	4	7
peak_7260	chr1	207691696	207691940	.	245	12	4	5	1	7	1	3	10	2	6	11	2	3	3	2	4	2	1	1	2	2
peak_7261	chr1	207750908	207753156	.	2249	206	247	232	202	275	274	206	292	211	244	198	114	179	240	135	155	97	64	192	110	105
peak_7262	chr1	207754604	207754791	.	188	1	1	1	4	2	4	7	6	5	9	1	4	5	3	2	2	6	3	3	7	0
peak_7263	chr1	207754978	207755189	.	212	0	4	6	6	10	7	2	6	2	6	1	3	3	2	4	3	3	2	4	8	4
peak_7264	chr1	207797116	207797331	.	216	3	2	2	2	5	3	4	13	6	5	1	0	4	8	1	4	5	0	6	5	3
peak_7265	chr1	207797514	207799763	.	2250	86	64	65	55	103	71	58	114	60	70	55	31	58	57	27	33	47	21	65	23	49
peak_7266	chr1	207800219	207800827	.	609	9	11	19	8	9	17	5	16	10	14	4	10	16	22	7	3	2	4	28	6	8
peak_7267	chr1	207801578	207802768	.	1191	21	31	29	17	23	24	20	35	28	26	11	13	26	31	17	9	5	9	29	8	20
peak_7268	chr1	207803757	207834633	.	30877	5778	5998	5149	4451	6603	5852	3983	8865	4652	5482	3211	2684	4511	5774	2504	2283	2034	1654	4161	1583	2982
peak_7269	chr1	207838065	207838394	.	330	4	5	3	8	9	5	1	8	12	6	4	7	7	1	3	1	4	9	8	5	3
peak_7270	chr1	207841267	207841460	.	194	2	10	4	10	4	11	8	5	6	6	2	7	5	3	3	5	3	2	5	2	4
peak_7271	chr1	207841677	207842628	.	952	18	25	20	30	35	26	13	28	18	24	15	17	25	33	8	13	12	20	18	11	15
peak_7272	chr1	207843075	207843383	.	309	7	5	5	13	10	6	6	9	6	8	2	1	4	8	4	6	1	5	1	1	1
peak_7273	chr1	207843620	207845903	.	2284	77	115	79	78	108	126	110	84	64	95	46	45	81	118	59	57	31	41	78	45	38
peak_7274	chr1	207847415	207871817	.	24403	1760	1713	973	1528	2804	1756	1520	2281	1108	1767	1145	882	1373	2045	643	806	678	638	1234	618	619
peak_7275	chr1	207872461	207874184	.	1724	44	36	31	35	47	38	36	82	39	60	42	27	29	37	19	20	17	24	53	29	27
peak_7276	chr1	207875419	207876967	.	1549	26	35	21	29	41	23	21	52	16	39	16	18	21	25	14	17	16	14	22	9	11
peak_7277	chr1	207882168	207892709	.	10542	647	550	616	740	794	641	539	743	415	603	341	286	441	713	257	272	251	222	459	193	363
peak_7278	chr1	207919247	207920772	.	1526	45	45	36	50	45	38	18	49	29	31	19	25	20	34	14	14	20	14	22	17	24
peak_7279	chr1	207922281	207924392	.	2112	79	50	61	84	73	54	35	74	29	79	28	27	29	47	34	15	41	18	46	18	39
peak_7280	chr1	207937825	207938604	.	780	46	16	23	13	43	17	9	33	8	45	18	15	13	52	3	19	9	5	15	8	10
peak_7281	chr1	207938751	207940784	.	2034	56	24	35	37	72	48	21	55	24	52	33	29	27	61	12	20	10	16	31	14	22
peak_7282	chr1	207941022	207943753	.	2732	484	357	356	335	547	356	370	691	285	430	210	157	341	496	126	192	161	103	252	78	282
peak_7283	chr1	207958600	207960709	.	2110	169	86	119	202	150	101	92	182	82	112	90	63	96	142	34	56	41	26	87	51	68
peak_7284	chr1	207961159	207964514	.	3356	401	383	395	386	401	321	348	493	240	371	242	159	261	408	146	188	117	110	299	102	282
peak_7285	chr1	208030031	208030268	.	238	8	1	10	2	6	7	1	5	1	7	8	0	7	4	0	2	8	1	2	3	2
peak_7286	chr1	208047139	208049710	.	2572	87	55	87	133	90	59	68	83	42	49	56	32	75	65	37	51	42	29	82	25	82
peak_7287	chr1	208064514	208066891	.	2378	123	63	84	102	73	64	72	96	49	64	54	51	51	111	34	47	41	38	64	25	44
peak_7288	chr1	208075801	208078977	.	3177	131	54	112	103	136	51	92	130	54	122	66	35	83	144	21	72	63	38	84	47	102
peak_7289	chr1	208083213	208083921	.	709	8	11	10	19	20	9	17	5	4	20	6	5	11	26	3	8	8	7	13	6	9
peak_7290	chr1	208085451	208087181	.	1731	46	45	45	44	53	46	56	49	38	55	29	28	57	31	27	29	24	13	46	22	49
peak_7291	chr1	208089961	208090900	.	940	24	14	17	14	10	11	13	17	8	15	9	14	13	17	6	16	12	7	12	11	14
peak_7292	chr1	208159772	208159917	.	146	7	3	11	2	3	1	4	3	3	0	9	3	2	5	0	1	4	3	3	3	3
peak_7293	chr1	208187257	208187507	.	251	12	5	3	9	9	5	2	7	8	5	3	2	2	4	2	3	7	3	7	2	2
peak_7294	chr1	208203962	208205987	.	2026	71	56	78	51	39	33	22	99	48	28	44	24	45	45	12	19	28	14	38	11	34
peak_7295	chr1	208206151	208209638	.	3488	225	210	197	142	146	127	95	353	116	92	107	90	144	138	62	63	70	74	102	48	91
peak_7296	chr1	208211434	208215162	.	3729	122	158	177	96	153	95	127	260	95	87	98	87	137	169	48	88	81	62	91	47	104
peak_7297	chr1	208217768	208218617	.	850	11	29	21	8	28	18	12	16	14	15	13	8	20	18	4	8	7	7	6	5	13
peak_7298	chr1	208218773	208220284	.	1512	22	53	45	30	53	45	18	49	28	30	23	23	34	46	12	17	24	15	27	11	28
peak_7299	chr1	208220512	208220975	.	464	4	11	6	7	14	7	9	9	4	5	5	9	5	16	0	7	1	4	7	3	5
peak_7300	chr1	208234486	208234853	.	368	8	6	11	4	9	3	5	12	8	5	7	4	5	11	2	6	10	3	6	1	7
peak_7301	chr1	208235028	208235242	.	215	7	4	14	6	4	4	6	9	3	5	5	2	5	7	0	3	2	6	2	4	1
peak_7302	chr1	208235501	208236980	.	1480	35	46	69	33	60	47	42	76	26	46	40	24	45	40	16	22	30	19	30	13	39
peak_7303	chr1	208237621	208238239	.	619	9	7	4	5	12	10	4	11	6	13	9	5	10	13	7	8	5	7	5	3	6
peak_7304	chr1	208242103	208245811	.	3709	365	325	354	290	342	252	164	463	207	180	217	161	208	275	97	126	141	94	200	83	168
peak_7305	chr1	208988412	208989376	.	965	30	30	22	25	75	64	65	43	40	50	12	17	28	39	23	9	18	10	26	13	25
peak_7306	chr1	209038882	209039488	.	607	4	18	11	7	17	13	18	11	7	16	5	5	14	17	4	5	4	4	6	5	7
peak_7307	chr1	209039700	209040200	.	501	12	17	10	7	23	18	19	18	12	17	4	6	18	19	2	16	3	4	7	1	14
peak_7308	chr1	209206449	209208844	.	2396	262	233	209	169	186	193	232	351	156	205	84	96	189	269	73	96	60	63	202	65	160
peak_7309	chr1	209209747	209210084	.	338	4	9	9	8	3	11	14	2	7	8	1	2	4	4	0	4	0	1	8	2	6
peak_7310	chr1	209210910	209211208	.	299	3	3	9	11	9	11	8	10	7	7	3	4	5	8	5	9	3	0	2	0	4
peak_7311	chr1	209248954	209249850	.	897	20	18	29	17	15	16	26	19	7	24	10	8	29	27	5	10	5	12	12	4	24
peak_7312	chr1	209354497	209355788	.	1292	22	30	28	34	40	28	56	26	14	42	16	16	31	43	10	16	11	14	20	12	22
peak_7313	chr1	209356057	209356470	.	414	9	7	9	6	9	8	14	14	2	9	5	1	7	15	3	4	4	7	8	3	6
peak_7314	chr1	209360023	209360301	.	279	4	3	6	5	10	9	3	8	4	8	3	4	6	10	0	3	8	1	6	4	7
peak_7315	chr1	209362598	209363641	.	1044	17	20	19	15	28	17	29	27	11	28	13	10	26	28	5	11	14	10	19	8	29
peak_7316	chr1	209369129	209370133	.	1005	24	19	20	18	20	32	28	38	15	17	20	13	27	40	14	13	7	11	23	4	18
peak_7317	chr1	209370339	209372266	.	1928	35	27	30	29	45	32	44	63	15	50	16	23	41	71	18	18	21	19	34	14	24
peak_7318	chr1	209372500	209373181	.	682	14	13	12	11	13	18	21	32	6	19	9	9	12	25	7	8	5	6	7	6	13
peak_7319	chr1	209377989	209381308	.	3320	86	76	90	69	81	81	98	121	30	125	53	57	107	125	38	56	25	36	69	27	71
peak_7320	chr1	209381520	209384269	.	2750	63	63	63	73	69	74	99	118	42	96	43	47	75	73	31	38	42	39	76	21	54
peak_7321	chr1	209387542	209387901	.	360	4	6	9	5	6	11	7	16	3	8	1	5	7	12	4	0	2	5	3	4	10
peak_7322	chr1	209388109	209391424	.	3316	76	67	82	61	65	81	95	137	33	83	27	54	97	98	36	43	30	41	95	32	85
peak_7323	chr1	209391661	209408132	.	16472	1849	2020	1759	1142	2069	1914	2369	3186	920	2332	794	752	2219	3129	492	1030	683	725	1496	501	1602
peak_7324	chr1	209408669	209415222	.	6554	558	597	525	312	576	491	730	831	324	623	227	258	592	917	162	277	250	238	403	162	516
peak_7325	chr1	209415369	209415570	.	202	6	5	6	5	3	3	3	4	4	6	0	2	3	7	1	4	2	8	1	5	6
peak_7326	chr1	209416019	209416416	.	398	11	8	10	7	7	9	12	9	7	5	8	9	8	13	3	6	9	4	7	10	5
peak_7327	chr1	209418969	209419908	.	940	14	20	20	15	18	13	26	33	4	22	9	11	23	19	12	9	7	7	10	4	12
peak_7328	chr1	209420049	209422527	.	2479	37	44	61	41	73	66	74	89	32	79	27	26	55	74	26	40	25	30	43	23	42
peak_7329	chr1	209425933	209426491	.	559	9	7	14	17	11	11	8	21	6	11	1	5	9	22	5	9	11	9	10	2	7
peak_7330	chr1	209428015	209431630	.	3616	56	64	75	49	73	63	59	97	35	84	29	49	75	92	21	36	29	39	61	27	56
peak_7331	chr1	209432479	209436653	.	4175	206	207	199	127	217	185	335	324	108	276	101	106	274	342	68	128	87	106	197	56	211
peak_7332	chr1	209569640	209569836	.	197	3	8	7	5	9	11	10	4	7	5	2	1	2	5	0	2	2	1	3	2	4
peak_7333	chr1	209627652	209627970	.	319	3	4	4	4	4	3	4	3	11	5	5	7	4	9	6	5	0	2	4	4	1
peak_7334	chr1	209643412	209643627	.	216	5	1	6	9	1	5	5	0	13	10	10	1	1	3	2	2	1	1	3	2	1
peak_7335	chr1	209648891	209652078	.	3188	50	61	65	59	137	154	136	60	113	103	51	30	55	92	36	50	23	28	77	78	39
peak_7336	chr1	209652658	209652878	.	221	2	1	2	3	7	6	9	2	5	2	2	3	4	2	4	3	1	1	7	7	2
peak_7337	chr1	209653087	209653458	.	372	2	2	12	10	6	9	6	6	11	5	6	1	4	4	0	5	1	3	1	4	7
peak_7338	chr1	209656702	209657216	.	515	3	3	11	3	15	15	9	4	8	4	6	2	2	5	4	12	0	4	4	32	5
peak_7339	chr1	209657379	209657954	.	576	4	3	3	7	13	17	8	11	11	12	6	6	7	11	2	24	6	3	9	34	6
peak_7340	chr1	209658800	209659129	.	330	5	1	6	5	9	15	12	4	8	4	2	2	3	10	1	10	3	4	7	14	3
peak_7341	chr1	209659309	209660581	.	1273	8	22	17	10	37	54	50	15	47	25	13	15	21	31	8	30	12	9	22	39	16
peak_7342	chr1	209672373	209673313	.	941	5	10	8	12	20	25	35	12	28	14	5	9	7	12	10	15	3	6	21	47	9
peak_7343	chr1	209673484	209676665	.	3182	32	51	46	51	118	166	112	62	142	88	75	30	49	80	37	91	24	16	61	199	40
peak_7344	chr1	209703470	209703859	.	390	4	6	5	4	7	11	12	6	6	18	5	0	8	11	4	2	3	4	8	3	1
peak_7345	chr1	209704028	209705027	.	1000	7	12	7	11	37	37	30	9	19	34	17	6	10	21	4	14	4	6	17	5	5
peak_7346	chr1	209733186	209734702	.	1517	25	39	47	42	72	66	84	34	35	45	31	18	47	79	18	24	10	14	45	16	26
peak_7347	chr1	209747153	209749051	.	1899	77	79	88	84	111	125	131	115	106	110	63	45	65	114	40	48	35	27	70	58	48
peak_7348	chr1	209751200	209752587	.	1388	20	25	18	20	42	74	40	64	24	36	10	14	18	41	26	21	20	14	35	20	23
peak_7349	chr1	209752692	209752918	.	227	4	2	5	9	0	7	5	2	2	5	2	4	5	5	2	2	2	0	2	2	1
peak_7350	chr1	209754200	209770628	.	16429	1137	1393	1061	1142	1821	2227	1563	1830	1274	1339	817	635	883	1663	681	773	562	434	1094	683	769
peak_7351	chr1	209772086	209772926	.	841	22	21	15	15	21	35	16	17	13	13	7	2	11	20	6	8	11	2	27	11	12
peak_7352	chr1	209773161	209773352	.	192	5	2	6	7	11	10	4	6	5	5	5	4	7	5	3	6	2	0	2	1	5
peak_7353	chr1	209773591	209776547	.	2957	81	99	76	73	135	181	128	119	88	115	50	65	61	134	35	61	39	33	88	44	72
peak_7354	chr1	209777294	209777599	.	306	2	6	5	5	9	10	4	10	7	9	4	2	4	15	4	3	3	1	4	2	7
peak_7355	chr1	209780268	209780526	.	259	6	7	7	1	7	8	5	5	3	5	2	4	13	9	2	4	3	1	11	2	5
peak_7356	chr1	209782076	209782278	.	203	1	2	3	1	7	8	7	3	5	4	3	2	0	5	3	1	1	4	6	3	2
peak_7357	chr1	209782620	209786184	.	3565	239	322	275	210	338	358	351	381	253	297	173	139	296	352	130	185	108	84	227	130	153
peak_7358	chr1	209787542	209787780	.	239	4	6	3	3	6	12	4	8	3	12	2	1	3	6	3	2	3	3	7	3	2
peak_7359	chr1	209797671	209798379	.	709	9	18	8	13	10	17	9	19	12	8	8	11	6	25	5	8	3	7	11	4	4
peak_7360	chr1	209805637	209806860	.	1224	42	61	48	56	83	91	43	70	44	59	44	23	48	65	27	28	29	17	41	24	29
peak_7361	chr1	209822847	209823150	.	304	4	7	5	8	7	16	6	6	5	5	5	7	7	8	3	1	4	2	1	3	2
peak_7362	chr1	209827300	209828909	.	1610	123	102	109	112	148	144	107	131	103	125	83	50	79	126	41	62	37	31	99	48	52
peak_7363	chr1	209854396	209855896	.	1501	43	29	43	32	33	33	48	48	45	36	25	12	38	38	17	15	18	14	45	23	24
peak_7364	chr1	210233398	210233896	.	499	2	4	4	4	1	8	2	0	36	10	16	3	4	3	4	1	3	2	7	5	5
peak_7365	chr1	210250744	210252078	.	1335	20	19	26	26	27	43	14	21	73	40	33	19	19	22	9	9	11	6	28	21	16
peak_7366	chr1	210292257	210292713	.	457	7	5	10	12	8	11	7	7	9	5	6	3	4	14	2	1	5	3	14	3	16
peak_7367	chr1	210328019	210329938	.	1920	185	223	202	145	255	156	155	248	158	180	133	111	156	213	92	91	82	53	165	64	123
peak_7368	chr1	210343135	210343811	.	677	15	16	17	7	25	16	11	17	10	7	10	10	13	14	12	10	7	5	15	4	13
peak_7369	chr1	210624988	210625665	.	678	13	8	10	11	12	14	4	11	12	28	7	3	8	7	6	2	5	6	13	1	6
peak_7370	chr1	210645156	210647253	.	2098	122	68	54	42	42	47	52	125	43	64	35	38	60	64	22	48	24	23	79	20	66
peak_7371	chr1	210680990	210681526	.	537	21	14	13	4	6	7	6	21	3	17	5	6	10	11	5	6	6	2	19	4	13
peak_7372	chr1	210691933	210693534	.	1602	122	46	44	28	41	37	41	58	32	43	20	22	36	48	16	22	27	15	55	18	45
peak_7373	chr1	210705671	210706155	.	485	22	11	4	7	14	7	10	13	8	6	7	9	3	8	1	4	4	5	7	4	4
peak_7374	chr1	210770706	210772319	.	1614	92	39	35	21	18	20	16	68	31	32	16	21	29	33	13	13	28	12	29	7	49
peak_7375	chr1	210815622	210816307	.	686	28	4	2	9	9	2	4	20	7	13	9	6	9	13	1	1	10	4	18	4	5
peak_7376	chr1	211133460	211134152	.	693	13	12	12	16	17	9	11	17	23	11	18	6	11	15	8	4	8	3	9	5	15
peak_7377	chr1	211188281	211189287	.	1007	21	22	33	29	26	31	17	50	12	30	21	28	25	31	20	14	20	6	28	10	24
peak_7378	chr1	211256793	211261536	.	4744	817	835	740	672	941	861	632	988	730	742	523	369	590	886	343	407	298	189	645	316	436
peak_7379	chr1	211326024	211328027	.	2004	174	151	134	129	187	155	120	204	115	186	77	69	118	161	67	63	48	51	122	58	99
peak_7380	chr1	211376917	211377304	.	388	11	8	7	2	8	8	11	12	3	13	2	5	7	11	8	4	5	2	11	3	4
peak_7381	chr1	211381821	211383957	.	2137	341	314	261	207	318	263	295	506	240	306	183	168	256	390	123	168	140	82	202	109	205
peak_7382	chr1	211416038	211417210	.	1173	112	22	35	108	79	39	70	64	53	41	29	23	67	157	9	23	23	10	34	25	21
peak_7383	chr1	211466535	211466890	.	356	12	5	6	13	6	7	5	16	2	5	2	7	7	6	5	1	2	1	6	6	9
peak_7384	chr1	211467278	211470775	.	3498	425	121	176	251	115	121	138	468	99	176	36	119	147	224	68	58	75	80	121	56	169
peak_7385	chr1	211491831	211492596	.	766	69	19	7	12	6	11	8	20	6	12	4	9	5	15	3	6	9	4	13	5	6
peak_7386	chr1	211493217	211493451	.	235	18	1	5	5	4	1	2	9	5	7	3	2	2	7	1	1	2	0	5	4	4
peak_7387	chr1	211515019	211516188	.	1170	60	40	42	49	51	46	54	50	34	56	27	27	38	35	20	21	26	18	38	17	26
peak_7388	chr1	211527565	211528688	.	1124	47	34	32	43	39	43	42	40	16	34	7	24	32	35	12	19	6	17	48	15	29
peak_7389	chr1	211575988	211576755	.	768	13	24	24	10	24	27	16	21	12	25	8	12	16	20	11	11	9	7	8	4	16
peak_7390	chr1	211576963	211584407	.	7445	676	714	598	460	811	770	596	802	499	734	454	340	551	741	283	339	236	196	491	242	342
peak_7391	chr1	211585907	211587660	.	1754	30	32	25	25	55	58	17	46	37	47	20	26	31	38	15	12	14	18	32	16	15
peak_7392	chr1	211588707	211591010	.	2304	74	96	89	77	106	115	88	104	104	77	41	73	59	92	54	49	44	31	48	29	54
peak_7393	chr1	211591337	211591525	.	189	6	5	7	8	4	8	1	1	5	4	2	1	5	6	3	2	2	3	6	2	3
peak_7394	chr1	211591940	211592644	.	705	12	10	8	10	18	24	13	25	8	16	11	8	8	13	6	7	9	5	12	4	8
peak_7395	chr1	211595662	211595817	.	156	2	0	4	3	4	18	4	1	2	6	2	0	4	3	2	0	1	1	3	0	4
peak_7396	chr1	211596214	211599063	.	2850	35	66	66	40	84	139	63	43	58	76	52	42	74	82	17	36	29	29	42	24	21
peak_7397	chr1	211601767	211608981	.	7215	673	651	589	547	732	724	505	951	505	595	403	329	505	716	254	298	234	233	524	268	322
peak_7398	chr1	211609211	211610142	.	932	16	21	10	12	19	25	18	11	18	16	13	10	13	6	7	16	8	7	13	7	10
peak_7399	chr1	211610909	211615730	.	4822	197	197	219	170	207	249	178	231	176	237	123	111	168	205	73	119	69	81	204	68	112
peak_7400	chr1	211655155	211655301	.	147	3	1	0	1	3	1	1	2	2	2	3	3	1	3	2	8	3	1	6	1	6
peak_7401	chr1	211675302	211676165	.	864	19	22	10	25	18	21	21	22	13	16	11	7	11	18	6	13	6	7	23	9	9
peak_7402	chr1	211699102	211699246	.	145	1	4	1	3	9	3	1	2	4	7	1	0	2	4	4	1	1	2	5	0	1
peak_7403	chr1	211737137	211737397	.	261	2	0	2	5	4	5	1	1	20	12	6	1	1	0	1	2	1	0	5	4	3
peak_7404	chr1	211738620	211738964	.	345	3	2	3	4	3	3	3	2	16	17	11	3	2	1	3	5	1	2	9	19	4
peak_7405	chr1	211815517	211815675	.	159	2	3	2	5	1	4	0	6	12	4	0	1	1	2	3	3	5	2	2	3	4
peak_7406	chr1	211816018	211816286	.	269	4	2	3	2	3	2	4	2	6	9	2	1	3	9	4	7	3	2	6	21	1
peak_7407	chr1	211822648	211823087	.	440	5	16	11	3	13	10	10	10	5	15	5	4	7	17	2	6	5	3	10	17	4
peak_7408	chr1	211823308	211823682	.	375	3	12	8	3	6	3	8	11	5	10	9	6	6	10	2	4	3	1	5	11	5
peak_7409	chr1	211829077	211831595	.	2519	281	285	226	224	302	319	229	310	266	254	164	127	228	302	124	139	117	63	203	152	145
peak_7410	chr1	211890291	211890872	.	582	9	6	3	5	34	14	2	13	7	27	1	3	17	33	1	15	19	2	3	2	1
peak_7411	chr1	211895250	211895489	.	240	6	4	10	5	7	10	3	9	1	8	2	3	11	5	3	2	2	0	5	7	2
peak_7412	chr1	211903411	211904222	.	812	19	25	21	10	28	36	20	31	21	21	6	16	15	26	6	11	12	5	21	6	5
peak_7413	chr1	211908190	211909575	.	1386	34	41	49	26	43	54	43	68	33	29	20	19	33	43	24	25	21	13	29	9	31
peak_7414	chr1	211910151	211911528	.	1378	34	38	27	31	36	51	22	37	33	25	12	11	27	40	7	11	17	18	30	4	17
peak_7415	chr1	211915647	211916179	.	533	15	5	12	9	11	9	12	17	9	18	7	8	7	18	1	2	8	6	9	4	4
peak_7416	chr1	211916386	211916633	.	248	5	11	3	8	9	11	5	4	5	8	3	2	5	3	6	2	4	3	6	2	6
peak_7417	chr1	211917710	211919368	.	1659	30	26	35	23	29	46	32	49	26	26	23	24	42	52	15	18	14	17	37	14	19
peak_7418	chr1	211928431	211930242	.	1812	38	48	27	52	77	95	39	58	36	72	34	50	41	54	31	44	29	31	40	55	29
peak_7419	chr1	211930919	211931534	.	616	9	17	7	14	13	25	11	12	11	11	7	5	8	19	9	6	6	1	10	3	5
peak_7420	chr1	211931866	211933920	.	2055	48	65	67	63	104	104	76	84	47	66	27	39	71	97	17	30	34	25	71	19	23
peak_7421	chr1	211934314	211935985	.	1672	66	78	52	54	89	71	34	86	55	57	37	34	49	59	23	35	29	30	62	16	30
peak_7422	chr1	211938221	211939534	.	1314	37	40	38	36	65	77	60	83	46	57	21	36	37	58	26	25	17	25	30	19	28
peak_7423	chr1	211975784	211976282	.	499	10	18	7	16	10	15	8	18	9	13	6	9	6	9	11	9	9	5	9	3	5
peak_7424	chr1	212033998	212036264	.	2267	237	253	189	149	273	256	212	298	187	205	144	96	197	236	89	103	85	73	165	90	139
peak_7425	chr1	212088130	212089206	.	1077	22	19	33	20	24	12	19	53	21	15	17	43	12	24	10	10	9	6	23	11	20
peak_7426	chr1	212089733	212090959	.	1227	31	31	31	21	28	34	34	49	15	27	17	31	27	25	9	18	16	10	39	16	24
peak_7427	chr1	212109523	212110058	.	536	16	9	8	10	6	7	8	25	6	14	4	8	12	17	2	3	3	8	13	4	10
peak_7428	chr1	212110544	212110852	.	309	4	6	4	6	9	6	10	9	4	3	2	10	7	5	3	0	7	1	2	9	2
peak_7429	chr1	212178081	212179540	.	1460	41	56	57	43	50	43	34	59	23	60	14	36	40	46	21	45	13	18	49	19	49
peak_7430	chr1	212183052	212185290	.	2239	63	75	107	67	71	80	121	110	52	82	49	61	71	96	27	42	22	12	76	46	63
peak_7431	chr1	212186002	212187968	.	1967	54	68	70	57	80	91	60	129	41	74	58	68	60	86	30	33	25	25	55	31	49
peak_7432	chr1	212242474	212242632	.	159	1	1	7	3	0	3	5	2	4	3	4	1	2	5	2	0	1	1	4	2	2
peak_7433	chr1	212247315	212247497	.	183	1	2	3	3	7	2	7	4	3	9	4	1	4	6	2	2	3	3	2	2	1
peak_7434	chr1	212255030	212255201	.	172	1	2	1	2	5	1	8	6	6	2	1	4	0	3	2	5	0	1	1	6	1
peak_7435	chr1	212255348	212257455	.	2108	34	49	34	30	69	32	122	115	69	90	29	70	35	64	23	51	27	24	35	80	17
peak_7436	chr1	212284067	212287879	.	3813	739	698	530	456	766	604	473	909	423	607	379	310	552	701	251	327	233	159	515	338	340
peak_7437	chr1	212310134	212310770	.	637	10	17	9	12	15	10	13	20	16	17	4	13	10	7	3	8	12	4	16	3	11
peak_7438	chr1	212411292	212411529	.	238	1	4	7	3	8	11	7	7	9	8	1	4	3	3	0	2	1	2	5	3	0
peak_7439	chr1	212412060	212416983	.	4924	407	422	329	274	455	437	335	542	308	441	219	157	307	371	158	181	142	114	276	115	294
peak_7440	chr1	212418453	212419174	.	722	7	9	19	12	5	15	10	13	8	7	6	13	9	11	4	5	2	6	11	8	9
peak_7441	chr1	212432046	212434537	.	2492	159	145	119	122	131	191	111	168	127	151	98	72	99	157	90	52	59	35	96	58	71
peak_7442	chr1	212455773	212456308	.	536	11	8	9	7	12	13	6	16	14	24	5	5	9	9	5	4	8	6	4	2	11
peak_7443	chr1	212460045	212460200	.	156	2	1	3	3	2	6	0	2	16	6	5	0	1	1	1	1	0	0	2	3	1
peak_7444	chr1	212476960	212478287	.	1328	38	40	42	29	56	43	37	62	33	53	19	18	33	27	18	17	11	7	16	8	19
peak_7445	chr1	212479048	212479301	.	254	3	11	6	4	10	7	4	11	7	3	2	4	1	4	4	2	3	3	1	2	1
peak_7446	chr1	212483315	212483599	.	285	2	10	3	2	14	6	1	6	6	7	2	1	6	2	1	1	1	3	4	3	1
peak_7447	chr1	212484889	212492553	.	7665	276	328	255	157	532	434	278	468	405	267	130	144	304	202	135	123	101	100	169	90	176
peak_7448	chr1	212493575	212494071	.	497	10	8	5	6	11	17	5	18	10	13	2	10	11	3	6	9	4	8	6	4	4
peak_7449	chr1	212495772	212496625	.	854	22	10	18	18	29	21	9	20	27	12	5	8	10	13	5	0	8	6	10	2	11
peak_7450	chr1	212502395	212503268	.	874	7	11	9	15	19	27	11	11	19	11	3	9	9	16	5	9	11	9	8	12	5
peak_7451	chr1	212513540	212515750	.	2211	104	77	78	77	120	116	62	109	78	77	53	31	74	64	51	43	48	22	47	27	40
peak_7452	chr1	212531609	212534292	.	2684	51	77	62	28	61	107	86	105	79	86	19	45	64	50	30	35	20	20	41	21	22
peak_7453	chr1	212538936	212547128	.	8193	755	849	513	436	698	809	718	1286	639	688	252	361	632	585	260	317	268	170	385	213	377
peak_7454	chr1	212548366	212548545	.	180	4	4	3	2	4	2	5	2	0	4	3	1	2	4	2	2	4	7	1	4	4
peak_7455	chr1	212549420	212549917	.	498	8	8	9	9	9	19	10	11	10	15	3	8	4	4	9	7	1	2	4	6	6
peak_7456	chr1	212556611	212557226	.	616	9	12	10	7	19	12	15	12	14	14	5	5	19	13	4	5	6	4	9	10	9
peak_7457	chr1	212557451	212562457	.	5007	758	778	574	492	752	686	657	1112	520	644	279	294	586	694	225	366	236	135	467	258	446
peak_7458	chr1	212564629	212568090	.	3462	287	326	281	163	349	288	296	500	193	308	130	124	244	312	80	106	86	90	151	94	144
peak_7459	chr1	212580052	212580283	.	232	3	3	5	4	3	4	6	8	6	12	3	2	7	2	1	2	1	1	5	4	6
peak_7460	chr1	212595747	212597074	.	1328	9	44	26	26	47	54	52	39	40	36	17	17	28	58	13	21	10	12	25	18	12
peak_7461	chr1	212605670	212610841	.	5172	829	857	607	562	960	868	664	1001	595	658	367	328	663	796	244	396	275	145	540	238	361
peak_7462	chr1	212629406	212631673	.	2268	59	102	86	63	112	88	85	82	58	97	28	48	82	78	25	42	22	15	58	28	45
peak_7463	chr1	212633204	212633488	.	285	6	5	2	2	9	8	2	6	1	5	2	5	8	6	3	3	4	1	2	6	4
peak_7464	chr1	212634405	212639755	.	5351	424	648	463	440	660	607	569	591	402	601	205	218	601	525	165	277	202	93	314	158	391
peak_7465	chr1	212650172	212650409	.	238	2	4	0	3	7	5	2	8	5	6	2	2	5	12	1	1	0	2	1	0	4
peak_7466	chr1	212664449	212673226	.	8778	711	802	685	505	945	871	684	1097	526	732	333	317	731	935	254	353	268	245	487	276	465
peak_7467	chr1	212675401	212680424	.	5024	462	429	305	277	421	371	360	590	223	303	190	131	302	462	134	151	176	135	297	98	222
peak_7468	chr1	212680641	212680919	.	279	4	3	7	6	16	4	8	11	4	5	3	2	8	6	3	1	3	4	6	2	4
peak_7469	chr1	212681955	212686845	.	4891	244	277	259	196	328	268	310	327	161	247	144	94	213	281	90	154	103	85	204	103	154
peak_7470	chr1	212696495	212697155	.	661	7	16	11	9	21	10	9	13	4	9	5	4	10	11	3	3	9	4	10	5	9
peak_7471	chr1	212698024	212701777	.	3754	595	726	538	381	820	587	522	668	449	474	271	173	435	717	219	276	222	149	417	192	264
peak_7472	chr1	212709915	212711629	.	1715	56	69	60	47	73	64	75	79	54	49	24	41	59	59	29	32	21	22	49	29	39
peak_7473	chr1	212721050	212722546	.	1497	36	41	34	17	46	50	45	41	26	39	31	13	33	75	9	25	18	17	28	2	9
peak_7474	chr1	212722698	212722935	.	238	2	5	3	2	5	11	9	7	3	7	4	3	4	15	2	5	1	1	2	1	3
peak_7475	chr1	212726673	212729395	.	2723	86	59	62	35	86	52	51	92	46	59	20	21	36	82	12	32	34	21	54	18	35
peak_7476	chr1	212745670	212745957	.	288	12	8	7	6	4	7	5	10	4	5	3	3	5	7	4	7	5	2	12	2	2
peak_7477	chr1	212746258	212746592	.	335	6	6	2	7	11	11	7	14	7	9	4	2	12	6	4	4	7	3	6	5	8
peak_7478	chr1	212746778	212757963	.	11186	886	917	741	521	1149	904	997	1503	751	923	317	460	641	1280	354	439	388	294	532	371	544
peak_7479	chr1	212758843	212758992	.	150	4	7	3	4	6	7	5	5	3	1	1	4	8	12	3	0	0	1	4	1	1
peak_7480	chr1	212759233	212760829	.	1597	31	26	36	28	32	26	37	44	27	38	10	24	31	40	15	24	15	14	27	17	19
peak_7481	chr1	212762486	212763288	.	803	16	16	17	14	23	12	9	17	14	13	5	7	7	19	6	15	5	6	14	11	11
peak_7482	chr1	212763509	212765278	.	1770	53	46	44	28	108	37	34	69	29	86	20	32	37	60	13	44	12	11	27	21	35
peak_7483	chr1	212773169	212775737	.	2569	62	80	67	50	76	90	72	137	74	106	40	44	90	97	31	45	44	34	54	37	67
peak_7484	chr1	212777117	212777373	.	257	5	2	9	6	10	3	8	9	4	3	4	6	6	12	4	8	7	3	5	2	6
peak_7485	chr1	212779174	212786235	.	7062	242	323	291	199	399	374	389	502	269	306	160	162	301	558	113	148	142	117	288	93	177
peak_7486	chr1	212786436	212787190	.	755	9	14	24	13	20	19	27	31	17	10	8	5	19	32	7	10	11	10	26	5	8
peak_7487	chr1	212787354	212796390	.	9037	742	940	795	634	1093	914	887	1339	774	815	530	411	711	1253	396	486	326	260	757	325	448
peak_7488	chr1	212796753	212797145	.	393	5	7	11	5	12	9	11	10	4	15	7	1	7	9	2	6	2	2	8	5	5
peak_7489	chr1	212798671	212799347	.	677	6	13	12	13	15	19	14	14	9	8	7	9	17	34	5	9	5	0	21	5	9
peak_7490	chr1	212818993	212820250	.	1258	18	15	21	23	57	26	28	26	24	31	9	9	21	37	8	24	17	12	19	9	18
peak_7491	chr1	212820837	212821480	.	644	13	8	11	6	24	15	14	11	6	15	6	5	11	17	5	5	8	5	13	4	6
peak_7492	chr1	212831104	212832310	.	1207	36	17	31	25	58	21	23	43	25	34	20	16	27	48	12	19	19	8	35	9	21
peak_7493	chr1	212856868	212860208	.	3341	263	347	242	196	439	296	258	324	206	291	229	145	250	336	116	172	98	72	225	176	147
peak_7494	chr1	212860671	212861190	.	520	3	10	11	5	17	17	9	12	4	15	6	3	6	7	5	13	4	5	7	4	6
peak_7495	chr1	212861686	212862373	.	688	2	37	19	12	20	32	7	3	6	15	7	7	8	15	5	11	3	1	7	8	6
peak_7496	chr1	212915777	212917329	.	1553	113	75	78	68	83	68	51	138	43	62	33	25	62	92	18	35	38	27	76	25	68
peak_7497	chr1	212944618	212944914	.	297	9	3	8	6	8	8	4	10	6	8	2	2	8	5	1	4	4	4	7	3	1
peak_7498	chr1	212950132	212951302	.	1171	23	24	25	16	29	23	15	29	15	30	13	8	20	25	5	20	11	4	17	10	12
peak_7499	chr1	213013351	213016409	.	3059	265	331	239	207	417	334	276	396	244	295	230	147	250	346	138	125	121	86	246	80	137
peak_7500	chr1	213050637	213052384	.	1748	162	175	155	128	185	173	148	193	132	132	98	96	126	187	73	76	69	55	128	48	99
peak_7501	chr1	213066245	213066554	.	310	6	6	12	10	17	12	4	9	3	13	4	3	8	7	3	5	1	2	9	2	2
peak_7502	chr1	213325611	213326026	.	416	4	6	2	8	4	9	7	11	14	5	7	11	2	4	6	4	3	2	3	2	3
peak_7503	chr1	213326443	213327989	.	1547	24	36	11	27	23	61	34	30	34	32	14	33	30	21	23	9	13	8	18	15	21
peak_7504	chr1	213982793	213983427	.	635	13	13	9	8	9	19	4	11	25	21	10	1	5	10	3	5	5	4	8	0	6
peak_7505	chr1	213985181	213986105	.	925	21	13	21	12	23	21	16	19	16	15	23	8	17	30	4	6	16	5	7	1	3
peak_7506	chr1	213986477	213990316	.	3840	552	480	394	367	596	531	338	598	355	443	407	210	385	523	192	182	182	92	346	78	164
peak_7507	chr1	214135895	214136448	.	554	12	10	5	12	10	1	11	10	2	21	5	6	14	18	6	4	8	1	7	5	11
peak_7508	chr1	214187202	214187635	.	434	14	6	6	8	13	7	5	7	13	12	8	6	10	5	3	3	8	2	7	3	6
peak_7509	chr1	214197785	214200133	.	2349	126	105	96	117	85	69	95	185	66	126	57	43	99	112	34	73	57	26	86	27	58
peak_7510	chr1	214208505	214209885	.	1381	19	7	10	8	24	6	9	22	13	31	17	6	25	45	5	12	23	2	13	5	9
peak_7511	chr1	214211992	214212211	.	220	3	11	8	5	5	4	2	9	4	4	3	4	2	12	6	4	2	2	3	4	3
peak_7512	chr1	214212465	214213210	.	746	21	14	13	8	5	6	10	20	4	23	8	11	10	15	5	12	6	3	12	6	4
peak_7513	chr1	214214089	214214760	.	672	33	23	29	20	16	25	23	30	18	24	15	2	26	33	9	14	14	6	15	10	17
peak_7514	chr1	214280213	214282803	.	2591	262	263	213	219	274	273	189	248	204	187	155	103	176	251	114	107	92	69	187	96	116
peak_7515	chr1	214332303	214333870	.	1568	61	59	30	26	9	34	67	53	42	68	21	17	59	64	13	31	38	4	33	6	12
peak_7516	chr1	214360537	214365405	.	4869	483	509	188	175	22	390	589	438	316	541	149	113	522	717	126	288	284	11	241	70	114
peak_7517	chr1	214375186	214378047	.	2862	163	86	42	27	9	54	86	114	59	150	42	41	122	174	25	69	73	6	57	22	29
peak_7518	chr1	214385098	214385542	.	445	8	10	8	3	2	5	14	11	5	13	2	7	7	15	4	6	12	0	10	4	5
peak_7519	chr1	214427473	214429120	.	1648	73	85	13	22	28	84	112	65	76	92	32	19	48	110	22	65	33	7	53	9	21
peak_7520	chr1	214438019	214441371	.	3353	176	177	92	50	104	217	239	143	180	216	71	61	186	282	48	114	106	27	112	31	76
peak_7521	chr1	214455149	214455431	.	283	9	9	7	1	1	4	9	0	3	12	3	2	3	12	0	2	3	1	4	3	6
peak_7522	chr1	214514440	214514619	.	180	11	6	3	1	4	2	3	2	2	3	5	1	8	3	4	2	5	0	5	6	1
peak_7523	chr1	214514827	214515163	.	337	27	5	6	5	6	8	7	8	10	13	1	7	14	19	0	7	8	1	5	2	2
peak_7524	chr1	214524966	214526265	.	1300	82	33	17	22	14	25	20	43	33	41	25	24	41	39	12	19	23	6	30	6	24
peak_7525	chr1	214529606	214532864	.	3259	261	137	82	53	61	73	109	143	126	215	74	55	149	173	42	78	74	26	91	16	100
peak_7526	chr1	214550608	214552650	.	2043	194	164	75	100	68	102	134	109	123	152	82	42	139	149	65	75	83	18	89	29	76
peak_7527	chr1	214558038	214558542	.	505	11	15	8	7	8	7	23	5	12	22	9	5	9	15	6	4	17	1	10	3	6
peak_7528	chr1	214573459	214573920	.	462	16	14	5	9	5	8	5	10	10	15	6	6	14	11	5	10	6	2	6	3	3
peak_7529	chr1	214584705	214585315	.	611	16	14	6	6	7	9	20	7	11	16	3	7	16	17	7	7	5	2	5	1	1
peak_7530	chr1	214602237	214603003	.	767	19	23	24	26	29	39	35	35	53	33	22	17	17	26	21	18	16	17	16	12	13
peak_7531	chr1	214603176	214603979	.	804	34	28	28	26	29	20	24	24	24	20	15	9	20	25	15	17	19	8	16	16	14
peak_7532	chr1	215566703	215569023	.	2321	159	166	170	150	172	157	137	223	159	165	120	68	128	151	54	66	71	41	119	78	91
peak_7533	chr1	216005221	216006018	.	798	14	20	11	8	15	9	16	35	8	12	9	4	17	15	3	7	8	6	7	4	3
peak_7534	chr1	216006167	216007597	.	1431	27	44	21	13	32	21	33	54	14	34	18	13	41	46	11	19	20	14	16	8	11
peak_7535	chr1	216221418	216221636	.	219	4	6	9	2	8	5	8	5	3	9	8	3	7	1	3	1	4	3	7	1	7
peak_7536	chr1	216531261	216531907	.	647	17	9	12	4	13	7	17	17	16	24	8	2	9	4	2	5	4	2	17	4	10
peak_7537	chr1	216596124	216596633	.	510	10	5	2	4	20	1	2	15	7	8	13	2	9	15	0	4	12	2	4	1	0
peak_7538	chr1	216600126	216601990	.	1865	239	91	150	99	282	162	137	303	162	208	160	78	175	251	25	77	94	34	90	54	64
peak_7539	chr1	217026732	217027984	.	1253	21	23	14	9	62	45	16	19	22	37	10	6	27	65	8	15	19	21	21	5	9
peak_7540	chr1	217041928	217042087	.	160	3	0	1	0	10	4	1	0	3	2	1	1	3	6	0	4	7	4	1	0	1
peak_7541	chr1	217042243	217044331	.	2089	44	23	24	10	83	32	15	32	27	52	9	7	54	117	11	26	59	21	36	10	15
peak_7542	chr1	217076544	217077273	.	730	6	2	5	4	37	8	2	4	8	8	1	5	11	46	3	8	23	7	7	0	4
peak_7543	chr1	217077986	217078787	.	802	19	8	9	3	28	4	3	4	8	20	4	2	18	33	3	5	21	7	8	6	2
peak_7544	chr1	217088622	217089245	.	624	11	3	10	4	25	8	0	2	10	13	14	4	4	17	0	4	17	9	4	1	0
peak_7545	chr1	217089424	217090666	.	1243	21	11	24	9	64	35	5	9	49	47	27	9	19	66	8	27	44	16	24	3	4
peak_7546	chr1	217630213	217631558	.	1346	143	149	135	109	161	141	136	216	118	148	107	60	102	136	61	57	58	39	79	40	62
peak_7547	chr1	217671325	217671727	.	403	10	12	6	8	9	7	16	8	6	6	6	5	9	16	6	9	6	3	11	4	2
peak_7548	chr1	217671983	217675262	.	3280	116	96	94	81	131	95	100	154	79	130	65	62	111	182	45	71	56	50	101	29	77
peak_7549	chr1	218284354	218286233	.	1880	132	179	160	101	179	191	194	202	144	117	98	83	157	200	79	72	52	52	112	62	69
peak_7550	chr1	218344715	218352132	.	7418	356	353	415	324	352	651	398	552	391	351	173	222	264	240	230	160	153	91	187	170	147
peak_7551	chr1	218459189	218460946	.	1758	25	93	91	58	62	127	113	78	65	88	24	39	82	38	22	49	19	18	50	32	23
peak_7552	chr1	218461095	218461628	.	534	9	7	8	8	11	20	18	15	10	11	4	9	10	6	1	4	4	4	2	9	6
peak_7553	chr1	218461840	218465707	.	3868	116	311	279	194	243	397	389	373	239	204	85	151	284	152	108	110	54	88	156	111	103
peak_7554	chr1	218466127	218469684	.	3558	30	80	90	73	72	144	141	97	74	75	39	67	94	62	52	37	23	63	46	43	26
peak_7555	chr1	218469873	218470508	.	636	5	13	16	8	11	18	17	10	11	5	6	4	7	11	5	4	7	3	12	10	4
peak_7556	chr1	218470705	218471379	.	675	5	14	10	12	9	27	9	14	12	10	3	8	17	11	7	4	7	7	4	6	5
peak_7557	chr1	218472948	218475405	.	2458	25	76	64	70	55	105	119	97	70	59	24	29	56	39	42	32	18	37	42	43	28
peak_7558	chr1	218482375	218482740	.	366	5	4	4	7	8	13	18	21	7	9	2	8	3	7	3	3	5	2	2	3	2
peak_7559	chr1	218483072	218483315	.	244	1	8	9	2	7	11	10	16	5	3	3	4	10	7	5	2	2	4	6	7	2
peak_7560	chr1	218498410	218500347	.	1938	44	100	114	64	81	151	168	122	82	69	47	64	70	73	54	34	40	35	59	34	43
peak_7561	chr1	218516755	218517108	.	354	2	10	8	5	8	14	10	3	6	2	4	11	3	4	7	4	4	4	4	5	4
peak_7562	chr1	218521247	218521606	.	360	4	6	12	6	5	8	9	4	9	5	3	5	5	7	1	1	0	2	6	2	2
peak_7563	chr1	219086064	219086238	.	175	4	5	3	3	4	7	8	5	6	3	3	1	4	2	3	2	1	1	4	4	3
peak_7564	chr1	219087281	219087535	.	255	1	4	3	4	6	8	8	15	7	9	3	2	3	10	6	6	2	2	4	3	7
peak_7565	chr1	219087819	219091232	.	3414	62	117	63	35	103	131	133	198	82	114	34	77	87	81	59	68	54	41	66	59	38
peak_7566	chr1	219144685	219145473	.	789	18	29	19	9	28	16	14	20	17	22	13	12	15	15	10	12	19	7	19	10	13
peak_7567	chr1	219173180	219175499	.	2320	247	246	227	179	294	340	264	441	253	251	155	158	217	267	145	125	112	86	161	102	140
peak_7568	chr1	219179230	219179668	.	439	4	9	13	10	9	11	5	14	8	15	3	5	7	10	4	6	4	4	2	2	7
peak_7569	chr1	219188125	219188720	.	596	15	19	19	9	18	18	15	31	16	19	8	8	18	13	6	7	3	6	12	5	12
peak_7570	chr1	219188936	219189691	.	756	17	16	12	10	19	30	16	28	21	12	12	9	14	16	13	11	8	6	9	4	13
peak_7571	chr1	219458074	219465759	.	7686	1045	698	668	769	746	822	528	1630	597	531	424	466	446	665	355	301	398	270	422	195	358
peak_7572	chr1	219490759	219491220	.	462	14	9	17	11	14	9	4	20	7	11	6	9	5	12	0	3	14	8	10	3	4
peak_7573	chr1	219498457	219499874	.	1418	30	53	27	34	38	47	22	78	27	39	21	34	37	31	11	30	31	10	24	4	10
peak_7574	chr1	219500619	219500789	.	171	4	8	2	10	2	5	3	3	7	2	3	3	4	4	3	5	0	0	1	2	3
peak_7575	chr1	219504665	219506924	.	2260	86	50	46	25	47	56	27	112	25	55	21	35	44	67	22	20	25	13	36	15	14
peak_7576	chr1	219567054	219567241	.	188	4	5	3	3	3	4	6	10	2	1	1	3	5	11	5	1	5	5	2	0	4
peak_7577	chr1	219568077	219568450	.	374	13	5	8	7	10	12	2	13	4	3	5	7	11	6	3	8	3	3	8	3	4
peak_7578	chr1	219568682	219569499	.	818	20	17	16	14	24	18	16	26	10	20	7	20	21	23	8	15	8	8	9	7	8
peak_7579	chr1	219582064	219582316	.	253	0	7	8	6	9	13	5	5	1	14	8	4	5	8	9	2	1	4	2	2	3
peak_7580	chr1	219585073	219590296	.	5224	436	443	362	420	383	383	397	679	265	335	238	261	316	478	200	242	202	141	282	138	185
peak_7581	chr1	219593711	219594101	.	391	13	9	10	11	7	8	7	8	7	14	5	5	4	2	4	4	3	5	6	1	7
peak_7582	chr1	219608828	219614343	.	5516	495	410	333	339	360	351	248	742	225	263	236	258	272	418	194	167	134	118	238	82	109
peak_7583	chr1	219616017	219623446	.	7430	440	277	208	298	99	188	186	673	153	180	125	202	220	139	174	126	87	117	143	83	94
peak_7584	chr1	219626580	219627211	.	632	34	14	12	17	13	19	21	41	15	13	9	23	10	13	5	8	10	11	11	10	6
peak_7585	chr1	219658739	219661775	.	3037	144	133	153	149	117	141	141	287	112	143	109	99	126	111	82	79	49	57	102	38	55
peak_7586	chr1	219665715	219666687	.	973	15	17	23	25	16	9	16	18	6	16	9	11	20	27	2	11	10	5	19	6	5
peak_7587	chr1	219682518	219683791	.	1274	33	31	36	48	27	33	39	58	21	25	16	22	28	43	8	18	13	8	23	12	23
peak_7588	chr1	219733379	219733619	.	241	5	10	6	8	4	7	7	2	5	2	1	3	8	6	2	5	1	1	6	0	7
peak_7589	chr1	219903422	219903851	.	430	7	6	10	14	2	15	6	8	7	6	4	5	8	0	6	7	4	5	4	5	5
peak_7590	chr1	219906983	219908119	.	1137	20	31	34	35	33	53	20	41	26	34	16	17	34	16	10	18	20	6	21	9	15
peak_7591	chr1	219988000	219989181	.	1182	46	24	39	12	49	47	33	77	36	66	23	12	47	51	13	18	41	14	25	7	35
peak_7592	chr1	219989426	219989969	.	544	10	6	11	7	17	20	12	15	10	23	9	7	20	20	4	5	6	6	8	2	6
peak_7593	chr1	219990222	219990881	.	660	15	13	17	4	9	20	12	17	14	17	6	9	17	23	4	6	5	7	8	5	17
peak_7594	chr1	220044492	220047747	.	3256	240	236	183	147	255	260	191	283	194	216	145	77	176	243	81	83	92	72	137	89	110
peak_7595	chr1	220089133	220090715	.	1583	76	83	68	69	108	105	76	96	86	72	66	47	74	90	50	39	47	34	57	49	38
peak_7596	chr1	220093394	220095036	.	1643	105	121	113	91	151	123	87	122	92	111	73	59	84	137	58	49	45	30	89	53	52
peak_7597	chr1	220271431	220273263	.	1833	233	192	194	172	221	191	196	283	171	205	146	101	182	243	81	101	88	58	139	108	107
peak_7598	chr1	220300608	220301093	.	486	4	8	6	8	17	10	5	14	10	10	5	14	8	9	2	3	5	1	7	5	3
peak_7599	chr1	220528277	220529167	.	891	20	9	35	10	6	6	9	8	29	7	26	2	15	5	7	6	10	3	14	6	14
peak_7600	chr1	220732648	220733584	.	937	12	28	30	18	13	22	29	45	20	29	5	18	16	9	19	16	9	10	13	10	11
peak_7601	chr1	220747788	220749182	.	1395	51	43	64	30	24	35	44	44	72	42	40	18	25	23	24	18	20	13	28	9	24
peak_7602	chr1	220786379	220787513	.	1135	20	2	24	11	8	10	14	20	22	14	15	14	6	14	11	20	12	7	14	50	14
peak_7603	chr1	220789174	220789357	.	184	0	2	5	5	1	5	0	1	5	4	1	4	0	3	1	4	2	2	3	10	1
peak_7604	chr1	220810383	220810677	.	295	5	8	7	6	7	15	9	3	5	3	7	4	7	4	1	1	4	3	3	1	3
peak_7605	chr1	220874254	220883984	.	9731	1666	1842	1227	949	1747	1766	1412	2189	1091	1397	513	572	1257	1728	381	714	385	475	1224	714	766
peak_7606	chr1	220887383	220888577	.	1195	26	36	39	32	26	44	22	30	30	21	12	9	20	41	10	10	14	14	21	12	13
peak_7607	chr1	220893462	220893614	.	153	3	3	7	2	1	7	5	2	3	0	3	1	4	0	0	0	0	1	1	2	0
peak_7608	chr1	220893797	220894502	.	706	14	16	15	17	23	39	16	17	17	12	13	7	7	23	10	7	8	9	12	8	11
peak_7609	chr1	220914175	220915757	.	1583	26	49	38	24	53	83	67	37	34	44	26	33	43	65	13	24	16	17	45	12	20
peak_7610	chr1	220927810	220929168	.	1359	18	43	43	15	40	51	46	32	14	48	18	21	20	53	3	9	9	4	32	6	17
peak_7611	chr1	220998595	220999177	.	583	11	18	11	10	14	27	8	21	9	11	11	6	14	14	3	7	5	3	10	11	5
peak_7612	chr1	220999342	221001974	.	2633	172	198	129	64	176	208	153	258	114	148	75	76	127	135	29	94	42	69	87	116	49
peak_7613	chr1	221045265	221049536	.	4272	436	435	403	284	483	532	415	626	244	349	200	171	288	413	125	183	123	146	292	106	159
peak_7614	chr1	221049851	221050041	.	191	3	2	6	6	5	10	4	7	4	2	1	4	4	2	1	1	1	1	4	3	1
peak_7615	chr1	221051166	221051948	.	783	17	25	8	10	25	25	14	27	11	18	9	11	11	23	5	7	10	4	12	4	9
peak_7616	chr1	221069028	221070567	.	1540	42	50	38	33	51	71	38	104	36	50	18	24	53	57	17	33	17	20	24	33	19
peak_7617	chr1	221071212	221071932	.	721	10	17	16	13	12	25	10	16	12	10	10	11	15	19	2	12	5	6	8	4	7
peak_7618	chr1	221074179	221075229	.	1051	12	18	16	12	26	49	34	36	30	24	7	17	22	19	5	24	12	16	19	33	11
peak_7619	chr1	221075916	221076168	.	253	6	3	6	2	7	14	6	5	10	4	3	5	3	3	3	2	1	1	5	9	2
peak_7620	chr1	221093937	221094352	.	416	8	11	8	3	16	13	7	11	5	10	3	5	11	19	1	9	2	4	12	7	4
peak_7621	chr1	221096280	221102215	.	5936	240	468	328	128	484	593	530	447	309	430	209	186	428	540	96	253	99	118	288	184	116
peak_7622	chr1	221103531	221106074	.	2544	26	97	54	26	85	119	63	69	53	85	39	28	83	90	12	37	14	29	46	26	15
peak_7623	chr1	221161264	221162375	.	1112	25	33	31	28	36	42	31	36	34	32	15	11	26	45	19	8	18	11	19	11	12
peak_7624	chr1	221165376	221168312	.	2937	65	114	89	65	112	150	132	122	116	114	50	40	112	105	32	44	31	30	65	87	49
peak_7625	chr1	221168427	221168660	.	234	3	7	2	5	6	11	11	3	0	5	4	3	10	7	5	2	4	2	4	3	2
peak_7626	chr1	221203264	221203822	.	559	8	12	14	11	12	25	9	16	14	12	1	7	9	7	4	9	6	8	5	8	3
peak_7627	chr1	221333710	221334185	.	476	13	15	17	16	12	18	16	47	17	16	6	12	11	6	2	4	3	10	8	11	7
peak_7628	chr1	221334445	221335143	.	699	6	9	4	3	10	20	10	25	20	18	5	15	8	5	2	5	2	2	10	7	5
peak_7629	chr1	221553175	221553573	.	399	4	11	6	8	11	9	6	10	3	8	3	1	11	4	3	1	1	1	8	5	5
peak_7630	chr1	221644085	221644632	.	548	16	21	9	12	10	15	10	35	10	17	6	8	7	12	5	10	13	5	7	6	9
peak_7631	chr1	221696794	221718045	.	21252	1274	1844	1531	1482	1624	2645	1829	3210	1884	1712	884	945	1601	1199	1041	707	509	587	1107	480	950
peak_7632	chr1	221718173	221720801	.	2629	67	77	82	66	78	105	70	148	80	91	43	43	55	61	44	21	32	31	52	25	49
peak_7633	chr1	221720963	221723719	.	2757	90	86	86	69	76	136	66	143	104	66	36	61	53	61	45	24	18	25	53	36	64
peak_7634	chr1	221724526	221726605	.	2080	106	119	111	94	132	185	123	248	119	151	54	77	94	101	65	33	30	54	69	48	63
peak_7635	chr1	221726724	221728578	.	1855	25	33	39	26	26	43	38	63	32	34	21	23	23	31	19	9	10	16	23	12	25
peak_7636	chr1	221729234	221729388	.	155	10	1	3	3	1	5	3	6	3	2	3	4	4	3	2	3	0	1	6	3	5
peak_7637	chr1	221732767	221735450	.	2684	58	84	70	53	60	106	77	161	102	76	33	46	60	43	45	34	15	33	62	26	50
peak_7638	chr1	221735698	221736610	.	913	5	21	24	14	12	21	12	29	18	17	12	12	8	5	11	8	5	9	13	8	11
peak_7639	chr1	221737091	221737763	.	673	11	12	14	16	16	27	11	19	18	14	3	4	8	4	9	5	4	2	8	9	10
peak_7640	chr1	221739004	221744265	.	5262	1084	1127	881	954	1211	1249	913	1682	929	967	569	457	857	937	468	436	343	259	743	353	607
peak_7641	chr1	221750975	221751392	.	418	16	10	10	15	17	13	10	18	7	13	7	10	9	6	7	9	6	6	4	7	5
peak_7642	chr1	221751558	221752058	.	501	19	15	11	18	11	24	15	25	24	12	3	14	11	6	9	5	3	3	8	3	11
peak_7643	chr1	221754447	221755111	.	665	2	21	17	23	20	36	18	35	19	14	16	16	20	10	8	9	8	6	14	9	13
peak_7644	chr1	221777120	221777343	.	224	4	12	5	2	7	11	1	4	11	7	1	3	7	6	4	3	2	1	6	2	4
peak_7645	chr1	221781039	221781345	.	307	3	4	8	3	6	8	15	10	8	3	5	4	6	0	7	3	2	3	7	0	3
peak_7646	chr1	221809425	221810114	.	690	22	21	14	9	16	29	30	24	15	13	10	17	16	15	11	11	9	9	15	5	13
peak_7647	chr1	222285300	222285597	.	298	1	5	4	2	6	7	7	18	7	6	8	7	9	3	1	7	2	4	3	4	4
peak_7648	chr1	222454884	222455935	.	1052	8	18	19	10	25	16	46	27	15	24	14	6	17	16	10	6	6	9	18	6	10
peak_7649	chr1	222464578	222467022	.	2445	174	204	181	115	219	207	211	337	180	186	120	82	160	281	92	74	71	67	137	76	108
peak_7650	chr1	222582070	222584691	.	2622	108	136	130	104	178	199	133	175	123	173	60	63	128	126	54	69	64	47	101	45	85
peak_7651	chr1	222588848	222590834	.	1987	211	203	185	127	243	230	199	304	153	216	132	67	150	214	88	96	69	54	139	70	103
peak_7652	chr1	222613425	222614125	.	701	28	28	30	30	26	27	17	35	28	22	10	12	15	41	11	13	13	10	16	9	8
peak_7653	chr1	222616763	222617909	.	1147	89	103	69	52	111	102	87	106	80	71	71	39	95	112	56	32	29	26	68	23	34
peak_7654	chr1	222618055	222619393	.	1339	107	113	92	79	137	111	75	150	63	141	77	57	95	98	46	67	43	34	75	59	38
peak_7655	chr1	222634123	222634777	.	655	12	8	14	14	20	16	17	13	9	10	10	10	9	23	5	13	5	4	14	11	6
peak_7656	chr1	222643182	222645739	.	2558	382	374	405	279	570	458	397	594	325	390	260	148	301	498	169	168	151	158	318	152	202
peak_7657	chr1	222652311	222657746	.	5436	199	297	418	195	646	569	398	408	311	313	273	108	314	443	126	138	117	100	251	81	150
peak_7658	chr1	222657961	222659116	.	1156	14	17	26	17	64	36	18	24	16	24	15	8	17	36	2	19	8	9	31	10	15
peak_7659	chr1	222681791	222682265	.	475	11	7	14	4	12	6	7	8	5	10	5	4	4	15	3	10	2	4	14	1	4
peak_7660	chr1	222707615	222781044	.	73430	8317	9593	10971	8755	12708	10918	8060	16005	7114	8039	6924	4792	8449	10860	3357	4390	4378	3702	7053	2577	3544
peak_7661	chr1	222781206	222793707	.	12502	810	1275	1633	1578	1710	1486	1201	1850	897	971	1024	747	1222	1325	486	590	678	468	987	399	475
peak_7662	chr1	222795392	222795566	.	175	5	2	6	4	4	6	8	4	2	2	3	1	2	5	2	4	1	7	5	2	4
peak_7663	chr1	222805561	222805834	.	274	3	7	6	6	15	8	4	8	1	6	4	0	7	6	2	2	1	5	3	5	2
peak_7664	chr1	222813085	222813236	.	152	1	3	2	2	6	10	2	3	5	3	1	6	4	3	2	2	0	2	3	1	2
peak_7665	chr1	222813728	222819349	.	5622	582	647	651	458	1050	800	613	1043	487	690	445	319	731	905	236	320	244	215	526	181	298
peak_7666	chr1	222819987	222820162	.	176	2	10	8	5	5	9	7	10	4	3	4	2	4	10	1	3	6	2	1	0	2
peak_7667	chr1	222820347	222820591	.	245	4	5	7	4	12	11	10	5	2	8	6	5	10	9	1	3	2	3	2	4	4
peak_7668	chr1	222822187	222822443	.	257	3	3	5	1	15	4	4	11	7	9	2	7	11	8	3	3	1	4	3	4	4
peak_7669	chr1	222909457	222909604	.	148	4	3	12	3	6	7	1	8	4	5	1	5	4	5	0	1	2	1	3	5	2
peak_7670	chr1	222986165	222986318	.	154	2	3	7	4	3	3	3	9	5	10	4	3	3	6	1	7	2	1	4	2	1
peak_7671	chr1	222988708	222989006	.	299	5	4	8	3	11	3	5	6	1	6	3	7	7	9	2	5	4	3	10	3	3
peak_7672	chr1	222989476	222990396	.	921	15	18	18	14	35	29	11	24	11	22	16	15	23	28	6	8	3	8	16	5	3
peak_7673	chr1	222990571	222993902	.	3332	98	139	148	97	228	192	156	215	105	165	74	69	157	260	30	84	60	47	102	40	41
peak_7674	chr1	222994954	222995207	.	254	1	2	10	3	8	10	6	8	5	14	6	1	9	7	2	6	2	5	3	0	5
peak_7675	chr1	223081190	223082088	.	899	66	62	68	60	77	70	57	87	61	41	32	28	49	63	23	26	21	14	33	13	22
peak_7676	chr1	223089796	223090331	.	536	14	10	10	6	11	12	6	13	5	13	9	3	11	14	3	8	3	5	8	3	3
peak_7677	chr1	223123590	223123852	.	263	11	3	8	10	17	10	7	6	1	4	1	5	5	10	2	6	3	3	6	3	3
peak_7678	chr1	223129034	223132598	.	3565	52	77	86	58	119	118	116	72	67	74	42	23	62	89	22	38	18	39	64	37	32
peak_7679	chr1	223132742	223145549	.	12808	1201	1954	1477	1292	2285	2228	1955	1808	1328	1547	836	638	1359	2106	661	688	466	527	1168	448	692
peak_7680	chr1	223148876	223149101	.	226	1	3	3	2	5	8	11	5	4	4	2	3	3	9	6	0	1	5	2	5	1
peak_7681	chr1	223149634	223150105	.	472	7	7	10	13	10	18	5	8	12	7	5	6	6	17	6	1	6	6	4	9	2
peak_7682	chr1	223150514	223150740	.	227	3	1	8	2	6	7	12	4	2	5	3	1	5	15	2	3	3	2	2	0	0
peak_7683	chr1	223151407	223154417	.	3011	71	128	102	62	134	292	193	104	97	157	60	50	136	247	42	62	28	48	92	35	34
peak_7684	chr1	223154715	223155389	.	675	8	7	9	9	11	22	29	4	11	18	5	6	10	15	7	3	2	2	5	3	5
peak_7685	chr1	223157465	223157780	.	316	5	1	9	4	4	11	8	7	6	8	1	4	4	3	6	4	4	2	7	4	5
peak_7686	chr1	223161471	223161619	.	149	2	1	4	2	3	5	3	4	3	4	1	1	4	10	4	0	1	3	5	3	3
peak_7687	chr1	223165967	223169110	.	3144	77	86	102	81	128	142	94	101	62	98	35	60	85	98	39	52	44	36	56	14	30
peak_7688	chr1	223173416	223183488	.	10073	1612	1753	1752	1368	1756	1866	1662	2532	1333	1336	870	798	1147	2067	806	626	575	621	1056	472	896
peak_7689	chr1	223185343	223185849	.	507	11	6	7	9	8	12	15	20	7	10	4	5	12	17	0	7	4	3	5	3	9
peak_7690	chr1	223188829	223189392	.	564	8	10	15	18	10	24	7	6	10	15	9	7	4	8	8	3	5	6	10	3	6
peak_7691	chr1	223192604	223192902	.	299	6	8	2	7	3	6	8	9	5	6	3	1	3	13	1	3	1	5	7	5	1
peak_7692	chr1	223193057	223193676	.	620	17	16	15	13	11	27	14	8	10	17	4	10	13	16	9	8	12	10	10	9	12
peak_7693	chr1	223195497	223195667	.	171	1	3	7	3	6	5	5	4	9	1	1	4	4	2	0	3	2	1	8	1	1
peak_7694	chr1	223198526	223198710	.	185	6	11	4	3	11	5	8	3	0	2	2	2	2	9	1	3	2	1	3	2	2
peak_7695	chr1	223199039	223199620	.	582	9	20	15	15	24	30	27	11	14	15	14	4	15	24	8	7	7	4	14	5	12
peak_7696	chr1	223199791	223201043	.	1253	22	30	42	23	18	62	31	29	44	31	17	17	19	39	18	22	19	3	28	6	15
peak_7697	chr1	223201961	223202317	.	357	5	7	3	12	6	19	10	3	5	4	5	1	2	7	2	1	2	1	6	4	4
peak_7698	chr1	223202497	223203498	.	1002	11	7	15	12	17	25	12	11	15	13	5	9	14	21	11	8	8	8	9	15	9
peak_7699	chr1	223211954	223212193	.	240	3	6	9	4	4	11	9	8	3	6	4	3	3	12	1	1	1	2	4	0	7
peak_7700	chr1	223243109	223243834	.	726	6	17	14	15	13	18	12	10	12	14	1	11	7	24	5	5	8	4	10	4	5
peak_7701	chr1	223244205	223245030	.	826	20	22	30	18	31	47	45	40	29	26	16	14	20	42	15	14	9	9	5	12	10
peak_7702	chr1	223363241	223365228	.	1988	36	52	41	37	51	50	46	42	36	37	46	16	46	71	11	15	17	8	36	17	19
peak_7703	chr1	223550187	223552040	.	1854	33	56	55	39	52	57	58	54	42	48	27	18	57	44	22	22	17	17	56	9	28
peak_7704	chr1	223610144	223613847	.	3704	73	143	119	98	91	166	188	193	81	121	45	83	132	119	22	56	21	49	133	61	68
peak_7705	chr1	223615424	223615697	.	274	3	2	5	1	8	8	7	8	3	6	3	1	4	4	1	1	2	6	10	2	2
peak_7706	chr1	223617377	223622622	.	5246	170	433	290	143	309	350	397	339	232	399	156	100	356	391	75	161	72	90	257	106	110
peak_7707	chr1	223698594	223698774	.	181	2	3	5	1	2	3	4	2	5	2	3	2	2	11	2	4	3	5	3	2	2
peak_7708	chr1	223704913	223705331	.	419	11	8	15	10	11	10	9	7	8	6	4	4	9	7	4	7	10	4	9	5	4
peak_7709	chr1	223711964	223714004	.	2041	163	114	137	97	125	105	102	135	118	117	101	41	83	117	43	66	62	36	88	36	74
peak_7710	chr1	223715391	223715734	.	344	6	5	9	5	7	5	5	5	5	9	7	2	3	7	3	4	4	5	7	6	3
peak_7711	chr1	223716657	223716866	.	210	4	1	8	6	3	3	7	5	8	7	3	1	4	3	1	1	2	0	1	2	0
peak_7712	chr1	223726043	223727480	.	1438	39	38	43	26	37	56	57	47	34	65	33	15	37	47	17	24	17	15	39	24	20
peak_7713	chr1	223748163	223748362	.	200	6	2	9	9	3	6	5	3	3	4	3	1	2	2	0	1	2	1	3	1	1
peak_7714	chr1	223748514	223749355	.	842	43	32	56	37	52	44	24	30	29	40	15	16	29	37	11	17	12	9	35	11	19
peak_7715	chr1	223765100	223765340	.	241	2	1	4	1	0	7	2	0	16	11	6	3	0	1	2	2	1	0	3	2	3
peak_7716	chr1	223772086	223772251	.	166	4	4	3	6	4	1	0	2	7	7	11	1	1	2	3	0	2	1	4	1	2
peak_7717	chr1	223792388	223792631	.	244	5	0	5	2	7	2	3	3	4	9	3	3	11	10	1	3	4	2	6	2	9
peak_7718	chr1	223794892	223795475	.	584	18	12	32	2	16	5	3	9	14	9	19	4	6	11	1	5	14	1	4	4	9
peak_7719	chr1	223795773	223796353	.	581	15	5	42	8	11	5	5	6	18	8	20	6	5	7	4	4	18	1	14	3	11
peak_7720	chr1	223800945	223806077	.	5133	266	134	253	140	346	103	160	292	110	263	157	89	242	447	29	163	157	52	137	47	161
peak_7721	chr1	223825171	223828010	.	2840	52	100	68	40	148	96	78	99	49	112	50	40	91	140	21	79	43	29	64	58	39
peak_7722	chr1	223831670	223833121	.	1452	34	44	36	28	85	62	44	58	34	60	42	18	53	83	4	47	17	13	25	21	16
peak_7723	chr1	223833812	223838311	.	4500	116	125	128	75	275	135	119	179	96	169	104	42	155	221	30	105	74	29	99	40	57
peak_7724	chr1	223843925	223847925	.	4001	628	586	541	430	739	620	483	743	468	523	298	206	467	721	223	294	250	157	409	239	277
peak_7725	chr1	223870514	223871725	.	1212	46	47	32	30	104	50	56	32	54	53	31	22	42	52	10	37	30	8	47	18	20
peak_7726	chr1	223887656	223888614	.	959	14	7	8	10	52	4	5	14	7	24	17	12	11	37	3	10	16	3	9	2	4
peak_7727	chr1	223912691	223912977	.	287	2	4	8	2	3	2	5	3	6	4	0	6	3	7	0	8	2	2	8	23	1
peak_7728	chr1	223990974	223994749	.	3776	480	729	446	342	656	512	421	686	320	508	341	211	443	494	215	285	217	111	366	201	295
peak_7729	chr1	223998425	223999672	.	1248	57	58	46	39	68	60	51	112	40	48	28	36	64	63	14	22	34	31	33	18	14
peak_7730	chr1	224003425	224005080	.	1656	90	118	61	80	128	84	89	148	69	112	29	43	108	74	32	62	49	32	55	26	60
peak_7731	chr1	224022003	224022985	.	983	22	24	24	16	36	24	22	26	12	22	6	8	31	41	8	9	9	10	27	10	9
peak_7732	chr1	224031692	224033460	.	1769	85	209	107	63	104	191	93	244	66	112	41	60	98	140	19	54	41	22	77	42	67
peak_7733	chr1	224033898	224034146	.	249	3	8	7	8	6	11	5	15	7	8	5	9	10	9	3	6	1	1	5	2	4
peak_7734	chr1	224035755	224036113	.	359	10	9	3	8	10	13	6	25	5	5	1	8	13	14	3	4	1	1	4	0	9
peak_7735	chr1	224036418	224036586	.	169	6	7	8	4	8	5	5	7	4	6	1	3	3	5	2	3	2	4	1	2	3
peak_7736	chr1	224039118	224040981	.	1864	38	59	52	30	56	57	31	69	25	47	16	19	42	50	8	19	14	15	37	21	28
peak_7737	chr1	224113170	224116912	.	3743	530	538	424	349	629	516	419	694	408	444	292	217	359	549	224	183	150	117	304	168	270
peak_7738	chr1	224164570	224164996	.	427	9	14	4	2	6	10	15	11	8	8	5	4	7	7	0	5	4	4	3	5	4
peak_7739	chr1	224166355	224166733	.	379	5	9	2	4	15	8	10	5	4	6	6	1	7	9	0	4	3	3	8	3	2
peak_7740	chr1	224166923	224167354	.	432	6	7	8	6	14	14	8	3	7	13	3	3	7	5	9	3	4	8	4	3	6
peak_7741	chr1	224167743	224171663	.	3921	217	310	199	216	449	406	402	356	291	364	176	134	247	370	165	211	139	67	257	183	167
peak_7742	chr1	224172457	224172635	.	179	0	5	4	5	8	7	6	4	7	1	2	1	5	6	3	5	1	2	1	3	1
peak_7743	chr1	224174819	224177032	.	2214	93	38	59	59	141	56	44	95	38	78	61	45	47	114	18	31	42	19	36	13	33
peak_7744	chr1	224181249	224181755	.	507	14	6	12	4	13	11	6	5	8	12	4	5	3	15	4	6	1	6	4	16	3
peak_7745	chr1	224181936	224187797	.	5862	586	581	521	417	702	633	495	721	516	532	364	242	467	656	263	290	206	147	456	278	261
peak_7746	chr1	224189386	224190001	.	616	14	10	13	11	11	25	6	16	12	13	9	6	10	15	8	4	4	3	10	5	5
peak_7747	chr1	224190573	224190993	.	421	7	8	11	3	7	9	1	3	8	7	5	4	9	13	6	7	1	5	12	4	5
peak_7748	chr1	224191807	224194492	.	2686	66	50	68	34	61	98	35	58	78	49	24	29	41	68	12	22	25	17	36	18	20
peak_7749	chr1	224195198	224197860	.	2663	87	92	87	77	138	99	62	122	76	71	56	45	74	94	38	52	49	26	83	26	41
peak_7750	chr1	224198202	224198462	.	261	7	8	13	6	8	7	5	6	5	5	5	5	6	4	2	2	2	2	4	4	3
peak_7751	chr1	224199825	224200352	.	528	10	12	16	13	12	18	4	10	10	8	5	7	12	10	3	5	6	8	9	2	2
peak_7752	chr1	224201259	224211676	.	10418	1235	1058	907	910	1254	1205	853	1200	898	893	503	489	895	1079	434	472	449	350	899	275	656
peak_7753	chr1	224212019	224212739	.	721	10	8	13	11	15	11	13	21	9	6	11	10	11	9	7	9	9	7	11	2	9
peak_7754	chr1	224213437	224214204	.	768	14	16	17	23	21	12	13	18	16	19	13	6	14	11	6	9	12	11	15	6	5
peak_7755	chr1	224216398	224219597	.	3200	131	152	137	123	192	154	157	234	122	116	79	74	103	161	57	55	84	51	108	45	83
peak_7756	chr1	224233837	224234261	.	425	10	2	18	9	6	14	6	14	4	3	2	6	2	5	3	2	3	4	4	2	2
peak_7757	chr1	224234595	224238590	.	3996	205	122	230	140	174	249	88	248	193	107	66	133	81	133	47	57	86	76	109	51	94
peak_7758	chr1	224240812	224241221	.	410	12	9	8	11	7	13	5	16	6	11	4	10	7	9	7	6	5	3	10	5	6
peak_7759	chr1	224241563	224242212	.	650	15	10	11	15	10	17	7	22	8	8	8	8	8	8	5	5	9	6	8	6	9
peak_7760	chr1	224242579	224248197	.	5619	570	465	417	366	523	519	454	871	456	392	220	287	369	458	283	210	207	134	348	156	330
peak_7761	chr1	224251509	224252364	.	856	14	12	20	17	21	26	11	23	21	18	11	11	20	20	10	8	12	7	15	8	17
peak_7762	chr1	224301170	224302455	.	1286	42	28	32	32	41	34	36	42	33	43	22	14	34	44	12	25	22	15	43	11	32
peak_7763	chr1	224329068	224331790	.	2723	308	321	284	193	386	344	288	396	297	295	199	148	256	374	138	143	124	82	198	87	166
peak_7764	chr1	224332751	224333466	.	716	15	16	19	15	19	18	16	18	19	15	14	5	13	9	10	12	3	7	9	4	12
peak_7765	chr1	224340097	224341412	.	1316	41	41	32	32	64	59	29	35	31	36	31	24	36	36	12	11	32	17	33	13	16
peak_7766	chr1	224356353	224358767	.	2415	133	159	149	119	205	243	159	133	174	170	115	82	158	219	64	88	78	56	104	138	78
peak_7767	chr1	224376823	224381347	.	4525	254	348	251	131	476	280	319	550	254	298	147	183	341	433	165	194	157	114	229	163	159
peak_7768	chr1	224382589	224382908	.	320	6	5	6	3	10	3	8	13	7	8	4	4	5	9	3	3	2	4	4	1	2
peak_7769	chr1	224383079	224383706	.	628	9	21	11	2	19	8	23	27	13	9	8	3	11	12	1	3	6	9	7	9	7
peak_7770	chr1	224427397	224427771	.	375	4	5	6	7	9	11	9	18	8	10	2	5	6	7	4	2	7	1	11	8	1
peak_7771	chr1	224428564	224437200	.	8637	1086	1148	963	740	1483	1315	932	1593	968	1118	590	551	904	1244	440	605	393	276	860	497	565
peak_7772	chr1	224456206	224460472	.	4267	232	226	277	198	225	340	212	220	308	261	145	197	271	201	120	131	130	68	138	94	149
peak_7773	chr1	224486892	224487871	.	980	34	31	41	16	31	30	17	41	19	23	17	11	25	37	6	13	10	8	16	13	17
peak_7774	chr1	224494604	224505294	.	10691	853	907	693	519	884	766	727	1118	600	791	436	413	701	905	335	392	373	250	588	229	509
peak_7775	chr1	224506360	224506739	.	380	17	10	8	10	9	10	4	9	13	11	7	9	5	7	4	2	8	3	9	3	6
peak_7776	chr1	224508988	224511101	.	2114	63	65	62	45	38	66	28	79	33	61	24	35	42	51	29	40	28	19	42	17	43
peak_7777	chr1	224513632	224513801	.	170	6	5	5	7	0	1	3	5	5	2	2	3	1	2	3	2	3	2	7	2	3
peak_7778	chr1	224513980	224514169	.	190	4	8	5	5	4	9	2	4	11	4	3	3	4	5	3	0	1	0	5	1	1
peak_7779	chr1	224592259	224594003	.	1745	54	69	72	37	81	54	59	75	63	75	31	26	57	72	19	26	36	14	50	22	48
peak_7780	chr1	224750885	224751770	.	886	20	15	24	14	27	14	23	8	15	22	8	15	14	22	11	6	16	2	11	9	11
peak_7781	chr1	224791515	224791682	.	168	4	5	7	7	7	13	6	7	7	7	5	3	4	2	0	2	0	1	3	2	4
peak_7782	chr1	224929365	224930154	.	790	8	28	30	14	11	33	25	22	34	24	23	19	14	6	6	9	8	5	14	7	13
peak_7783	chr1	225421301	225423123	.	1823	59	66	66	40	86	69	68	82	72	80	27	28	52	75	23	37	26	16	44	37	48
peak_7784	chr1	225423279	225424156	.	878	14	15	10	14	19	18	21	15	22	13	9	13	17	15	9	16	11	10	16	11	12
peak_7785	chr1	225424561	225429590	.	5030	576	609	466	480	665	621	510	794	449	578	300	250	446	648	220	344	219	150	419	413	283
peak_7786	chr1	225441815	225442620	.	806	20	12	14	12	9	15	14	13	16	12	13	12	12	14	11	11	7	10	16	8	11
peak_7787	chr1	225442753	225452460	.	9708	360	445	461	399	515	520	402	611	426	422	227	243	378	393	187	244	185	143	337	230	268
peak_7788	chr1	225457751	225459066	.	1316	31	64	47	39	76	74	45	88	33	46	30	57	48	42	22	29	17	17	51	28	23
peak_7789	chr1	225465220	225468924	.	3705	319	398	353	268	306	325	331	497	214	286	178	182	282	304	129	204	93	113	250	247	181
peak_7790	chr1	225474657	225475550	.	894	17	12	21	21	32	23	16	22	24	22	22	8	11	21	7	8	7	8	16	8	8
peak_7791	chr1	225539241	225540578	.	1338	34	31	31	25	45	47	38	76	27	62	14	21	28	35	17	16	16	2	23	16	23
peak_7792	chr1	225651982	225654452	.	2471	99	100	119	116	137	121	84	107	139	102	90	60	98	88	55	45	48	22	74	42	63
peak_7793	chr1	225660250	225661076	.	827	17	17	24	11	23	29	27	21	23	25	6	9	16	24	5	9	10	5	25	10	24
peak_7794	chr1	225776623	225779615	.	2993	325	288	342	248	351	375	275	399	300	281	225	154	213	370	131	134	135	102	249	121	158
peak_7795	chr1	225780593	225781207	.	615	7	9	16	12	21	16	7	8	16	10	9	3	8	13	3	9	6	9	17	19	9
peak_7796	chr1	225805260	225805775	.	516	3	7	17	10	16	11	9	11	16	7	3	5	11	7	8	4	2	4	12	4	6
peak_7797	chr1	225809485	225815103	.	5619	278	220	312	310	329	275	196	333	250	248	213	166	249	248	140	132	127	92	191	108	178
peak_7798	chr1	225816698	225818707	.	2010	40	18	77	30	23	21	17	14	64	33	39	15	26	15	23	11	34	10	24	17	23
peak_7799	chr1	225825130	225826296	.	1167	18	41	52	33	42	29	33	31	23	21	26	18	15	41	7	13	14	11	29	12	17
peak_7800	chr1	225826772	225827863	.	1092	11	24	42	22	27	25	16	21	18	16	18	9	18	28	11	13	6	9	11	7	10
peak_7801	chr1	225846730	225850685	.	3956	229	174	200	153	191	136	103	236	195	200	140	78	120	148	69	77	70	56	165	58	117
peak_7802	chr1	225851568	225852810	.	1243	26	22	22	22	29	29	24	30	28	28	18	13	25	28	14	14	11	6	31	12	21
peak_7803	chr1	225854662	225857515	.	2854	255	179	170	109	363	99	166	311	135	248	92	70	173	227	70	67	82	64	117	54	154
peak_7804	chr1	225857737	225857924	.	188	4	4	6	3	17	0	2	5	10	10	4	6	5	3	4	3	1	0	5	4	5
peak_7805	chr1	225865653	225867044	.	1392	38	40	37	24	43	41	33	46	31	37	20	19	30	30	10	17	13	17	38	12	20
peak_7806	chr1	225876115	225876553	.	439	0	9	1	4	4	3	5	2	24	17	8	5	0	5	5	0	0	4	8	8	1
peak_7807	chr1	225877264	225877630	.	367	5	1	9	8	1	4	0	1	27	15	15	1	3	1	2	2	3	2	6	2	4
peak_7808	chr1	225877912	225883889	.	5978	379	391	334	363	431	431	321	434	481	435	290	190	280	354	186	200	153	98	341	216	225
peak_7809	chr1	225911223	225911865	.	643	9	7	9	9	13	9	6	14	13	20	14	6	7	7	8	7	13	3	12	2	9
peak_7810	chr1	225919231	225921112	.	1882	72	64	81	70	62	73	71	129	77	90	58	49	52	82	32	30	26	22	75	22	45
peak_7811	chr1	225922614	225925199	.	2586	282	324	228	204	265	241	224	310	210	226	161	112	169	280	128	87	89	68	207	101	131
peak_7812	chr1	225926654	225926868	.	215	4	1	7	6	8	5	4	7	5	4	0	0	9	4	1	9	4	1	6	6	4
peak_7813	chr1	225950915	225951739	.	825	18	34	24	39	34	42	17	17	25	19	8	24	31	32	17	17	9	10	15	9	16
peak_7814	chr1	225980349	225980907	.	559	7	11	18	9	16	16	8	14	8	11	5	4	8	8	4	8	4	10	9	4	11
peak_7815	chr1	225987728	225988245	.	518	10	15	15	6	13	19	11	14	18	13	3	6	11	14	6	3	6	6	5	6	8
peak_7816	chr1	225995904	225996102	.	199	3	3	5	6	12	9	2	6	8	5	4	2	4	3	2	1	2	3	7	3	3
peak_7817	chr1	225996688	225997230	.	543	5	11	11	8	15	11	8	10	7	7	7	0	14	11	4	7	6	4	6	7	2
peak_7818	chr1	225997479	226005276	.	7798	997	1218	1001	716	1325	1198	1123	1779	1021	1079	563	512	921	1207	384	555	341	330	759	498	580
peak_7819	chr1	226013405	226016109	.	2705	77	144	100	80	137	160	115	144	89	119	74	80	102	147	50	68	44	36	74	42	44
peak_7820	chr1	226016418	226017400	.	983	10	19	26	10	18	19	19	25	15	9	13	10	14	19	8	11	6	11	18	9	10
peak_7821	chr1	226025860	226026693	.	834	5	9	10	9	14	15	16	20	12	18	7	2	9	28	2	9	5	4	8	13	11
peak_7822	chr1	226027019	226038509	.	11491	845	1338	1112	653	1586	1477	1274	1797	1112	1194	639	604	1002	1414	420	662	412	369	810	528	588
peak_7823	chr1	226041468	226044803	.	3336	28	90	85	38	106	109	105	71	74	75	64	55	78	89	21	85	26	39	73	92	27
peak_7824	chr1	226047440	226048161	.	722	10	14	13	12	16	22	14	20	8	15	4	14	16	18	6	3	2	13	15	10	5
peak_7825	chr1	226056022	226056205	.	184	2	4	1	2	2	6	5	3	8	2	2	6	1	3	1	1	1	0	6	7	3
peak_7826	chr1	226060063	226066046	.	5984	1218	1453	1150	845	1555	1473	1076	1806	1183	1230	696	606	1062	1300	504	528	409	347	827	548	613
peak_7827	chr1	226067472	226067637	.	166	3	5	5	1	6	5	3	1	1	7	2	2	4	9	2	3	1	1	6	1	3
peak_7828	chr1	226082305	226084288	.	1984	200	200	153	128	211	192	171	243	132	209	118	73	161	206	65	87	76	51	144	57	95
peak_7829	chr1	226100228	226101489	.	1262	32	29	35	30	76	66	43	61	41	49	30	27	36	40	22	19	19	19	28	24	19
peak_7830	chr1	226107433	226112942	.	5510	838	1060	750	535	1052	998	806	1168	667	949	463	323	808	921	249	366	208	254	619	268	390
peak_7831	chr1	226120801	226123192	.	2392	139	183	156	140	214	237	150	195	149	159	82	75	154	188	64	77	49	48	114	54	62
peak_7832	chr1	226181606	226183765	.	2160	101	166	119	95	179	154	145	150	132	145	70	54	147	145	42	57	39	49	76	59	66
peak_7833	chr1	226183912	226187526	.	3615	361	390	308	192	481	392	314	432	253	345	212	164	288	383	149	187	128	86	266	135	127
peak_7834	chr1	226308304	226310039	.	1736	105	102	97	113	121	147	75	87	115	97	72	46	107	104	52	49	45	22	85	36	58
peak_7835	chr1	226350060	226350502	.	443	10	16	11	10	4	9	18	23	2	0	4	2	5	6	7	4	4	4	9	7	7
peak_7836	chr1	226402467	226402637	.	171	4	5	10	5	2	3	1	1	6	5	3	1	3	3	2	3	2	1	2	2	4
peak_7837	chr1	226404178	226404344	.	167	2	2	5	2	5	4	2	2	4	10	3	1	0	8	0	0	4	3	4	2	6
peak_7838	chr1	226404538	226408846	.	4309	352	319	337	222	468	392	301	403	292	364	216	173	314	461	146	166	187	123	301	116	161
peak_7839	chr1	226548755	226548960	.	206	5	5	6	2	4	4	1	4	5	8	3	4	1	6	0	4	1	2	9	1	3
peak_7840	chr1	226626359	226626662	.	304	11	17	12	9	11	15	6	11	13	15	4	7	7	8	9	4	5	6	6	2	5
peak_7841	chr1	226632807	226636501	.	3695	130	96	109	96	121	130	71	140	121	75	53	44	69	70	44	39	40	27	90	42	60
peak_7842	chr1	226637901	226638480	.	580	25	9	9	4	13	13	3	11	12	17	11	7	4	3	12	5	8	7	6	1	4
peak_7843	chr1	226639700	226647658	.	7959	651	421	362	405	350	395	239	658	362	356	174	197	293	332	180	155	151	142	272	162	275
peak_7844	chr1	226649951	226651993	.	2043	69	49	61	59	39	56	23	82	51	46	37	28	32	37	21	18	23	24	36	32	27
peak_7845	chr1	226652412	226669677	.	17266	1851	1441	1421	1166	1461	1937	1020	2619	1418	1405	750	652	1071	1389	616	541	564	425	932	511	903
peak_7846	chr1	226670993	226694496	.	23504	2274	1874	1817	1537	1931	2215	1451	3473	1764	1611	860	840	1464	1825	690	819	760	605	1377	746	1174
peak_7847	chr1	226694655	226699488	.	4834	240	258	259	212	230	265	140	410	162	206	117	104	205	184	97	107	101	78	186	100	111
peak_7848	chr1	226699877	226700202	.	326	7	7	8	10	5	8	0	14	2	2	6	2	8	4	4	2	5	3	2	3	7
peak_7849	chr1	226701614	226704374	.	2761	347	383	326	276	415	380	316	587	333	340	230	164	299	368	182	137	115	92	276	145	203
peak_7850	chr1	226705732	226706110	.	379	9	7	9	1	8	9	2	11	7	10	5	4	3	5	2	2	5	5	13	2	9
peak_7851	chr1	226706401	226706989	.	589	15	13	9	11	14	9	10	12	10	14	8	9	9	6	3	5	6	5	8	6	10
peak_7852	chr1	226708231	226721000	.	12770	820	532	480	441	745	638	386	1038	463	612	278	265	460	663	218	250	340	171	478	183	385
peak_7853	chr1	226722692	226730681	.	7990	301	228	309	249	323	334	176	343	215	228	156	124	194	292	108	115	153	106	218	94	143
peak_7854	chr1	226731099	226741128	.	10030	1119	864	844	683	952	879	631	1288	651	775	487	388	646	813	321	400	359	224	663	325	503
peak_7855	chr1	226748199	226748680	.	482	11	5	8	11	15	10	9	11	9	6	5	9	9	8	2	6	10	1	5	1	2
peak_7856	chr1	226772573	226773370	.	798	16	21	19	13	22	27	6	27	22	23	12	24	25	13	11	3	9	8	16	6	7
peak_7857	chr1	226797639	226799837	.	2199	69	47	31	31	74	37	18	68	27	54	27	24	20	71	16	20	30	17	25	18	15
peak_7858	chr1	226823670	226824578	.	909	18	16	17	12	16	18	7	14	20	32	10	7	12	22	5	9	7	10	14	9	6
peak_7859	chr1	226825497	226826044	.	548	8	9	8	10	3	12	3	6	29	13	5	2	3	1	3	6	2	0	12	5	5
peak_7860	chr1	226826887	226828904	.	2018	115	139	110	83	103	137	115	166	104	112	49	78	88	113	54	40	59	27	78	35	63
peak_7861	chr1	226869975	226871871	.	1897	106	135	118	126	153	139	118	135	92	108	89	64	101	142	75	52	55	35	108	34	65
peak_7862	chr1	226881797	226886171	.	4375	153	196	157	109	279	273	175	192	112	217	73	75	183	234	46	70	64	55	138	43	77
peak_7863	chr1	226886349	226887173	.	825	9	20	8	9	20	21	18	15	7	29	4	8	28	22	3	8	7	3	18	8	6
peak_7864	chr1	226937769	226941288	.	3520	385	388	319	324	530	479	253	580	346	386	224	217	314	398	185	205	162	119	304	170	193
peak_7865	chr1	226956575	226956992	.	418	8	6	4	8	10	10	1	5	9	3	0	8	2	4	6	1	0	2	1	3	1
peak_7866	chr1	226962663	226965508	.	2846	143	167	100	54	214	187	145	213	125	175	55	64	134	176	44	74	56	44	98	42	81
peak_7867	chr1	226973508	226973695	.	188	2	4	1	6	3	4	1	2	10	7	4	4	1	1	4	1	3	2	3	1	1
peak_7868	chr1	226973973	226974510	.	538	5	2	10	7	9	12	2	1	33	18	8	4	2	4	4	5	2	2	4	9	0
peak_7869	chr1	226974916	226975130	.	215	4	1	5	4	5	5	0	3	17	10	5	0	1	2	0	1	0	2	0	2	1
peak_7870	chr1	226975303	226975452	.	150	0	2	3	5	1	5	0	0	8	6	4	2	0	1	1	1	0	0	1	2	3
peak_7871	chr1	226987791	226990827	.	3037	125	56	106	42	226	96	39	264	152	193	22	56	85	20	38	50	23	73	33	28	57
peak_7872	chr1	227317650	227319195	.	1546	69	29	87	49	43	69	27	30	150	58	71	28	19	33	31	5	30	14	25	30	39
peak_7873	chr1	227541662	227543325	.	1664	77	129	101	118	150	130	110	82	97	88	90	40	109	158	68	65	38	33	76	37	51
peak_7874	chr1	227563125	227564577	.	1453	91	104	102	78	105	121	105	105	81	93	87	54	86	100	38	46	55	32	72	44	31
peak_7875	chr1	227727990	227729248	.	1259	46	48	45	35	64	56	27	29	54	23	33	15	25	46	29	18	24	10	29	15	29
peak_7876	chr1	227734372	227736397	.	2026	191	195	178	182	215	211	142	172	145	174	124	83	136	210	99	86	60	62	152	62	103
peak_7877	chr1	227786882	227789166	.	2285	80	76	82	47	110	92	40	122	72	56	63	37	61	68	40	27	50	21	32	33	37
peak_7878	chr1	227886691	227888346	.	1656	40	73	115	26	10	22	87	46	28	81	37	43	9	48	44	21	16	43	12	25	35
peak_7879	chr1	228081046	228091353	.	10308	1214	1595	1336	850	2149	1534	1201	1756	1013	1585	795	579	1148	1608	424	733	473	413	1154	686	728
peak_7880	chr1	228092907	228093129	.	223	3	9	4	5	4	1	0	2	3	7	5	1	1	10	1	2	3	4	2	2	4
peak_7881	chr1	228100913	228111284	.	10372	1284	1583	1364	853	2166	1465	1063	1506	865	1431	802	487	1107	1519	432	763	528	369	1276	491	656
peak_7882	chr1	228120921	228121680	.	760	11	17	34	13	22	23	17	17	13	20	11	6	20	14	5	11	5	7	20	6	15
peak_7883	chr1	228130334	228131177	.	844	20	21	15	21	36	39	24	35	31	35	15	8	13	35	13	19	9	7	23	11	12
peak_7884	chr1	228131323	228131731	.	409	5	7	10	6	16	17	12	7	12	6	2	10	11	11	3	7	1	2	4	5	3
peak_7885	chr1	228136880	228137122	.	243	3	8	5	3	5	6	2	7	5	6	4	4	7	9	1	6	1	0	5	3	3
peak_7886	chr1	228137844	228143275	.	5432	719	990	703	482	1292	750	702	824	628	1006	427	320	645	867	262	497	319	155	601	292	434
peak_7887	chr1	228149265	228149483	.	219	1	0	6	2	5	0	1	4	15	13	7	1	3	1	1	2	3	2	3	2	2
peak_7888	chr1	228149724	228150643	.	920	10	2	17	9	8	13	1	3	42	20	25	6	3	5	7	3	8	5	19	14	15
peak_7889	chr1	228162226	228168194	.	5969	877	1102	797	633	1296	920	812	1154	768	1015	441	385	689	1039	245	525	353	200	751	343	501
peak_7890	chr1	228168345	228169250	.	906	10	11	9	10	26	17	13	13	9	26	6	8	14	17	4	22	7	3	18	7	6
peak_7891	chr1	228178797	228179207	.	411	7	6	8	8	11	7	17	15	14	9	2	5	5	8	4	2	5	3	4	11	10
peak_7892	chr1	228212862	228214449	.	1588	52	77	52	70	63	96	48	60	68	54	38	25	41	46	47	24	31	13	27	31	30
peak_7893	chr1	228275068	228277065	.	1998	128	171	130	135	248	161	106	165	108	148	100	80	101	197	77	69	61	43	88	45	70
peak_7894	chr1	228378615	228379451	.	837	10	15	20	15	12	28	7	12	19	19	19	7	11	21	7	8	6	6	10	12	7
peak_7895	chr1	228405105	228407975	.	2871	237	238	192	215	319	246	182	246	184	196	186	97	171	279	114	113	98	49	176	100	102
peak_7896	chr1	228416247	228416775	.	529	11	11	15	9	11	16	11	6	14	9	9	9	6	9	4	6	2	2	10	5	5
peak_7897	chr1	228445182	228446760	.	1579	59	65	55	31	92	74	71	102	64	68	60	58	57	67	23	51	21	16	47	26	41
peak_7898	chr1	228455242	228459985	.	4744	659	718	520	419	724	704	633	1160	438	545	353	288	484	637	233	242	188	160	489	195	357
peak_7899	chr1	228463248	228465094	.	1847	87	132	62	35	81	109	101	182	53	36	40	30	48	63	37	16	19	16	59	29	57
peak_7900	chr1	228472080	228474257	.	2178	24	40	22	35	37	59	65	50	26	17	22	31	33	32	29	10	12	13	26	19	18
peak_7901	chr1	228475326	228476277	.	952	22	24	15	26	14	20	27	35	7	12	16	16	14	7	7	8	4	7	19	12	19
peak_7902	chr1	228478243	228480460	.	2218	108	138	95	97	113	115	155	155	71	87	66	49	75	80	44	74	43	41	103	31	85
peak_7903	chr1	228484701	228489309	.	4609	579	672	520	490	915	693	590	730	561	450	407	296	453	649	287	312	203	146	522	248	342
peak_7904	chr1	228490301	228490521	.	221	0	5	6	4	5	7	11	5	5	3	6	2	2	5	1	1	1	0	4	3	3
peak_7905	chr1	228499520	228501663	.	2144	99	125	102	89	160	126	107	128	92	90	56	48	99	113	31	52	32	26	79	37	60
peak_7906	chr1	228527425	228528338	.	914	43	31	24	34	28	30	23	50	15	29	18	27	18	17	7	13	14	7	18	6	15
peak_7907	chr1	228556399	228558299	.	1901	126	115	145	164	160	224	71	94	159	128	75	126	96	180	96	88	57	29	272	105	83
peak_7908	chr1	228608376	228648544	.	40169	4299	3132	4174	4316	4605	5934	2375	3684	3415	2228	2149	3424	2658	2947	1655	1420	1713	1110	3723	2150	2263
peak_7909	chr1	228668886	228669381	.	496	8	10	14	3	22	12	22	12	3	14	7	3	5	7	2	10	3	10	19	2	4
peak_7910	chr1	228681185	228681553	.	369	5	5	8	5	24	13	2	8	1	7	7	2	7	11	3	1	1	3	6	1	5
peak_7911	chr1	228684062	228686079	.	2018	67	82	70	51	136	124	117	82	59	84	41	49	75	112	23	51	26	26	72	17	38
peak_7912	chr1	228697542	228697868	.	327	8	7	7	4	17	10	13	7	3	9	4	9	9	7	1	3	3	2	4	4	5
peak_7913	chr1	228727316	228727532	.	217	2	2	4	7	2	6	2	10	5	6	0	6	1	5	1	3	0	2	6	4	1
peak_7914	chr1	228734607	228737927	.	3321	295	307	336	249	372	360	296	376	326	282	254	165	232	338	135	158	119	104	244	103	182
peak_7915	chr1	228753494	228754014	.	521	3	11	14	11	16	17	17	8	6	13	8	7	10	11	4	4	1	5	8	0	4
peak_7916	chr1	228763287	228763437	.	151	4	1	1	6	2	2	0	3	14	4	3	1	0	4	3	2	1	1	1	1	1
peak_7917	chr1	228786155	228786416	.	262	8	7	6	0	7	10	9	13	6	4	6	2	7	4	1	1	1	2	6	1	2
peak_7918	chr1	228787011	228787159	.	149	6	2	5	0	4	4	5	8	3	5	4	2	2	3	0	2	3	2	3	0	3
peak_7919	chr1	228799747	228800301	.	555	5	14	11	5	18	23	12	10	9	12	15	3	10	9	1	10	6	7	16	12	3
peak_7920	chr1	228802012	228803325	.	1314	35	34	35	26	34	41	35	50	27	55	22	26	47	49	8	17	9	24	27	16	24
peak_7921	chr1	228810094	228812405	.	2312	109	121	144	110	139	151	115	171	90	131	87	79	83	124	47	46	54	46	117	39	69
peak_7922	chr1	228825976	228827816	.	1841	24	50	63	36	66	91	74	82	44	45	27	45	52	48	18	22	27	29	38	22	28
peak_7923	chr1	228828054	228828494	.	441	5	7	9	8	15	17	12	7	9	6	1	5	4	14	5	2	8	5	4	5	7
peak_7924	chr1	228837721	228838660	.	940	7	10	7	19	15	23	17	9	32	24	13	13	8	12	2	8	5	12	14	11	10
peak_7925	chr1	228850124	228851097	.	974	30	31	28	25	30	36	32	28	32	26	18	15	20	36	8	19	8	17	29	20	15
peak_7926	chr1	228851249	228852654	.	1406	23	31	22	27	33	36	34	38	23	23	31	23	19	17	17	13	16	17	23	16	23
peak_7927	chr1	228863251	228863404	.	154	2	3	4	2	6	2	2	2	5	3	2	9	1	3	3	3	0	3	4	0	1
peak_7928	chr1	228863821	228865011	.	1191	38	29	40	40	53	56	42	68	40	42	32	22	40	36	21	19	17	22	28	20	35
peak_7929	chr1	228871615	228871789	.	175	0	4	6	4	1	2	3	3	13	5	6	0	0	2	0	0	3	4	5	3	2
peak_7930	chr1	228897305	228900054	.	2750	124	104	67	74	102	133	115	145	84	111	51	61	97	129	31	50	40	49	95	34	61
peak_7931	chr1	228901136	228901280	.	145	1	4	1	2	1	9	1	2	8	4	1	0	0	3	1	0	3	1	3	1	1
peak_7932	chr1	228920174	228922591	.	2418	55	88	79	53	99	97	119	95	70	101	46	53	70	107	40	51	34	46	68	29	45
peak_7933	chr1	228922898	228923136	.	239	6	4	11	5	15	3	7	6	5	7	2	3	3	8	4	2	1	7	5	2	4
peak_7934	chr1	228925054	228925904	.	851	13	17	15	15	21	21	19	25	13	18	12	9	16	23	8	9	7	10	16	3	8
peak_7935	chr1	228930603	228930999	.	397	12	8	7	4	9	5	10	3	2	6	3	3	6	11	3	3	2	3	9	7	3
peak_7936	chr1	228935128	228942732	.	7605	325	456	334	248	628	656	570	555	412	477	268	222	418	575	152	244	188	177	278	213	220
peak_7937	chr1	228949038	228949253	.	216	1	6	3	1	6	1	5	5	6	3	0	4	5	3	4	5	0	2	2	21	1
peak_7938	chr1	228949940	228950327	.	388	3	2	3	6	1	6	4	4	8	7	0	5	4	9	4	9	4	2	4	24	2
peak_7939	chr1	228958771	228959656	.	886	16	13	13	21	13	19	20	15	15	15	8	12	15	27	3	11	14	8	11	4	11
peak_7940	chr1	228960184	228962340	.	2157	132	120	146	104	176	124	134	206	99	134	59	89	108	176	38	54	67	56	97	39	66
peak_7941	chr1	228968754	228969726	.	973	22	12	14	7	36	8	6	9	11	17	15	5	21	48	4	4	17	5	11	6	6
peak_7942	chr1	228978156	228979923	.	1768	43	51	56	71	73	59	33	69	37	47	37	32	42	71	32	21	24	15	51	21	30
peak_7943	chr1	228980158	228980312	.	155	5	1	3	3	2	6	4	3	1	9	3	3	5	2	1	3	3	2	3	3	3
peak_7944	chr1	228982222	228982476	.	255	4	0	2	4	9	6	4	1	4	4	2	1	7	7	2	2	0	4	6	14	1
peak_7945	chr1	228983038	228983592	.	555	9	4	10	13	11	9	7	5	12	6	5	12	8	9	3	11	5	5	4	25	6
peak_7946	chr1	228983815	228983960	.	146	4	1	1	4	3	3	3	3	3	7	5	5	1	3	1	5	4	3	3	4	1
peak_7947	chr1	228984616	228992927	.	8312	389	460	498	436	580	551	483	499	379	461	277	254	400	550	198	239	171	178	378	215	256
peak_7948	chr1	228997836	228999067	.	1232	16	18	28	21	26	33	29	29	22	17	20	19	25	18	11	12	7	18	22	17	12
peak_7949	chr1	229003312	229003799	.	488	7	3	8	3	9	12	5	4	28	8	7	4	8	3	5	3	2	2	9	5	8
peak_7950	chr1	229008227	229009139	.	913	21	17	26	21	28	36	37	31	17	33	14	11	33	30	10	18	13	10	16	10	11
peak_7951	chr1	229022701	229025907	.	3207	21	53	57	32	79	70	42	57	79	72	48	41	43	54	21	36	24	32	57	58	31
peak_7952	chr1	229026038	229026221	.	184	2	1	2	4	2	8	0	2	3	1	1	4	1	4	0	2	0	0	1	9	2
peak_7953	chr1	229026448	229028885	.	2438	37	76	64	49	128	141	115	118	81	77	53	59	75	105	26	81	27	30	65	132	22
peak_7954	chr1	229029056	229029605	.	550	4	3	4	9	19	20	11	7	12	13	7	11	18	15	9	11	1	2	16	10	5
peak_7955	chr1	229031262	229031444	.	183	1	3	8	7	2	5	3	0	3	2	2	3	2	1	2	3	1	3	3	2	1
peak_7956	chr1	229042346	229042496	.	151	0	5	1	1	7	4	8	11	6	1	4	7	1	8	3	0	5	0	1	0	2
peak_7957	chr1	229042860	229043624	.	765	3	18	7	6	32	17	25	31	15	20	11	17	21	22	8	6	7	8	12	7	3
peak_7958	chr1	229046369	229046681	.	313	7	7	5	7	8	6	6	3	6	6	9	8	3	2	1	4	1	1	6	7	0
peak_7959	chr1	229058088	229060391	.	2304	29	46	58	23	63	64	36	66	51	39	30	31	34	58	20	27	22	18	32	42	22
peak_7960	chr1	229062065	229063177	.	1113	8	19	24	16	19	27	28	16	16	23	7	15	7	27	5	10	7	11	9	12	8
peak_7961	chr1	229064485	229065328	.	844	9	5	17	15	10	28	16	14	15	11	10	8	4	13	3	5	7	7	14	26	5
peak_7962	chr1	229065794	229066000	.	207	0	1	4	12	4	5	3	4	2	2	3	2	1	7	0	0	1	3	4	1	3
peak_7963	chr1	229066115	229072845	.	6731	255	320	448	241	464	528	516	580	308	370	228	248	329	470	135	256	126	151	310	234	200
peak_7964	chr1	229073475	229073791	.	317	3	2	8	5	6	14	6	6	6	4	4	3	8	6	3	3	0	2	4	4	2
peak_7965	chr1	229107972	229111511	.	3540	164	137	160	140	171	192	182	190	102	191	88	92	142	162	73	117	70	66	120	46	99
peak_7966	chr1	229117884	229118187	.	304	13	8	7	5	3	14	5	1	5	8	2	11	3	6	3	0	3	4	13	1	3
peak_7967	chr1	229127307	229130960	.	3654	74	81	81	99	83	115	72	111	82	93	31	78	45	77	30	32	45	39	70	43	48
peak_7968	chr1	229131252	229131493	.	242	5	3	4	7	4	10	6	8	7	8	4	9	3	3	1	0	2	2	7	5	3
peak_7969	chr1	229131915	229132226	.	312	4	6	6	12	7	5	3	9	18	10	13	8	5	6	5	3	1	3	3	3	4
peak_7970	chr1	229136120	229137716	.	1597	39	38	34	37	40	53	48	80	26	46	24	43	34	39	13	23	25	20	29	11	24
peak_7971	chr1	229155273	229156381	.	1109	18	23	16	27	29	32	29	31	15	20	14	20	13	19	11	12	9	16	22	15	9
peak_7972	chr1	229156889	229160848	.	3960	130	157	162	141	170	247	193	204	100	149	88	147	120	126	45	87	45	69	117	76	101
peak_7973	chr1	229164680	229165294	.	615	15	13	12	10	13	27	15	17	12	7	7	16	12	11	5	9	8	5	10	3	7
peak_7974	chr1	229165495	229165741	.	247	3	5	8	13	4	7	7	8	4	5	0	5	3	7	1	2	4	4	5	4	4
peak_7975	chr1	229199424	229200722	.	1299	42	32	45	40	88	70	45	44	42	50	22	33	38	52	19	20	24	24	34	32	30
peak_7976	chr1	229226937	229227552	.	616	7	11	14	8	11	22	9	11	12	17	11	8	9	21	3	2	6	11	7	5	5
peak_7977	chr1	229228213	229228608	.	396	8	3	7	5	5	14	2	4	17	19	14	1	1	4	3	1	1	3	6	4	1
peak_7978	chr1	229229026	229232671	.	3646	64	39	103	62	61	67	25	51	217	135	106	49	31	41	19	23	39	33	60	18	29
peak_7979	chr1	229233939	229234126	.	188	6	0	0	4	4	3	0	0	15	5	2	2	1	3	3	1	1	2	3	5	1
peak_7980	chr1	229247999	229251741	.	3743	143	59	108	106	159	80	99	140	112	132	75	65	61	82	36	57	70	56	74	45	90
peak_7981	chr1	229252662	229253687	.	1026	22	9	21	24	28	23	15	21	30	16	14	7	10	11	8	5	10	10	14	10	16
peak_7982	chr1	229257661	229259598	.	1938	95	58	73	56	73	75	80	78	73	68	51	38	50	76	32	24	19	29	61	23	51
peak_7983	chr1	229264328	229264516	.	189	9	5	3	6	5	9	3	15	3	3	2	3	2	3	2	2	0	3	3	3	3
peak_7984	chr1	229270497	229272907	.	2411	240	167	199	160	229	194	166	244	142	175	121	92	140	188	85	79	82	65	129	76	102
peak_7985	chr1	229325272	229326663	.	1392	22	69	28	37	38	21	21	32	34	43	17	26	15	56	22	25	26	21	25	22	16
peak_7986	chr1	229328400	229329735	.	1336	11	40	27	14	47	32	18	23	15	25	18	10	24	33	11	22	20	15	39	14	13
peak_7987	chr1	229337857	229338965	.	1109	23	36	27	23	46	46	37	38	35	35	30	13	33	36	11	19	11	15	22	14	24
peak_7988	chr1	229339600	229339770	.	171	6	1	10	6	5	5	3	4	4	6	6	6	2	3	1	2	3	3	3	2	5
peak_7989	chr1	229340456	229344387	.	3932	631	570	453	419	755	572	376	694	451	471	395	263	420	528	239	265	201	159	464	223	265
peak_7990	chr1	229347380	229347529	.	150	4	4	3	2	5	3	3	6	2	2	3	4	0	4	3	1	1	7	5	2	3
peak_7991	chr1	229347786	229348267	.	482	17	11	7	9	12	17	25	18	2	15	10	4	14	5	9	9	3	6	16	2	9
peak_7992	chr1	229407199	229407676	.	478	7	10	16	8	10	11	8	11	15	13	7	3	7	7	7	4	3	3	12	6	1
peak_7993	chr1	229410846	229411097	.	252	3	3	6	9	5	6	5	3	15	6	9	2	3	2	3	2	6	4	3	0	2
peak_7994	chr1	229480151	229480404	.	254	5	4	4	3	7	4	3	7	7	8	2	1	2	5	0	5	6	1	6	2	9
peak_7995	chr1	229507428	229509600	.	2173	357	332	278	252	396	324	259	475	264	291	212	143	282	277	156	160	127	99	222	126	158
peak_7996	chr1	229556766	229560516	.	3751	460	376	336	388	619	574	309	492	397	353	239	174	290	423	214	176	144	90	335	147	204
peak_7997	chr1	229562558	229565127	.	2570	156	58	77	77	146	178	50	165	107	74	51	65	61	63	46	36	16	17	43	31	50
peak_7998	chr1	229565491	229568352	.	2862	98	51	76	80	106	151	70	111	68	61	35	54	55	76	42	42	25	23	60	28	44
peak_7999	chr1	229577521	229580728	.	3208	387	178	250	277	408	438	223	512	325	285	152	191	263	280	161	148	65	77	225	96	205
peak_8000	chr1	229581908	229582846	.	939	33	33	33	31	54	41	37	56	34	48	16	23	29	34	19	14	15	15	30	21	27
peak_8001	chr1	229596100	229598874	.	2775	79	54	84	70	131	137	74	138	69	90	43	38	64	97	32	41	28	27	72	33	61
peak_8002	chr1	229600365	229601881	.	1517	48	30	54	27	71	71	33	51	30	49	27	22	32	80	15	25	25	17	37	12	21
peak_8003	chr1	229624472	229627159	.	2688	280	284	247	233	321	290	204	323	218	231	141	110	212	258	109	109	78	81	211	89	146
peak_8004	chr1	229643696	229644895	.	1200	48	34	29	37	53	40	13	47	26	31	13	33	24	32	15	15	19	9	32	13	18
peak_8005	chr1	229661235	229662122	.	888	23	22	20	19	16	31	4	42	24	27	17	15	14	16	11	7	7	4	15	5	12
peak_8006	chr1	229790263	229790623	.	361	3	6	10	10	20	6	6	7	7	5	10	2	3	9	1	7	4	4	9	7	10
peak_8007	chr1	229790824	229791002	.	179	6	4	9	2	3	7	4	3	4	3	5	6	3	4	3	1	1	0	8	3	2
peak_8008	chr1	229836531	229836806	.	276	7	5	9	5	5	13	3	12	2	5	1	2	4	12	3	3	2	2	4	1	3
peak_8009	chr1	229839581	229840163	.	583	6	7	10	9	21	12	8	12	4	10	4	2	7	12	2	3	10	3	7	3	9
peak_8010	chr1	229840382	229842049	.	1668	63	46	63	59	83	77	40	74	41	54	37	23	32	77	34	27	33	16	49	24	24
peak_8011	chr1	229844628	229845019	.	392	3	10	9	6	10	9	2	7	11	13	6	7	6	7	0	1	3	0	5	8	6
peak_8012	chr1	229850145	229853541	.	3397	178	70	94	77	140	175	67	146	72	139	73	52	87	110	47	55	51	42	70	26	49
peak_8013	chr1	229853699	229854132	.	434	2	11	8	3	8	11	3	14	3	10	6	8	8	13	5	3	5	4	13	3	2
peak_8014	chr1	229855003	229856994	.	1992	170	108	94	89	146	147	92	208	92	118	78	62	78	147	43	50	52	34	73	37	65
peak_8015	chr1	229882610	229883714	.	1105	27	21	29	23	24	28	19	25	21	29	22	12	21	28	11	9	12	13	18	11	15
peak_8016	chr1	229897378	229897623	.	246	3	7	12	6	11	9	3	3	3	8	4	4	2	3	6	2	8	2	7	4	7
peak_8017	chr1	229972549	229973459	.	911	11	17	14	23	19	22	11	22	13	14	11	10	6	19	8	10	9	8	11	5	4
peak_8018	chr1	229980978	229995489	.	14512	2059	1943	1525	1305	1825	1931	1307	3131	1432	1639	684	660	1654	1861	609	738	738	493	955	463	1191
peak_8019	chr1	229996122	229996626	.	505	9	7	20	13	6	19	5	14	5	8	5	8	14	5	5	5	8	3	14	5	8
peak_8020	chr1	229998018	230012222	.	14205	1958	1721	1519	1403	1669	1758	1130	2998	1167	1334	710	741	1357	1633	705	667	672	539	934	450	999
peak_8021	chr1	230012886	230013053	.	168	5	2	2	6	6	6	4	3	1	3	1	2	8	8	2	2	3	2	2	3	0
peak_8022	chr1	230022824	230023274	.	451	9	10	7	4	7	11	9	13	10	6	3	6	7	11	3	1	1	3	16	2	6
peak_8023	chr1	230042846	230043767	.	922	13	30	13	18	22	36	17	40	17	14	11	8	25	23	5	9	13	15	16	9	14
peak_8024	chr1	230064359	230075002	.	10644	1029	802	786	493	913	822	601	1627	502	843	410	336	746	805	274	364	243	241	551	282	452
peak_8025	chr1	230077107	230077391	.	285	6	5	9	3	7	7	5	9	3	5	2	2	4	11	1	2	0	8	8	6	5
peak_8026	chr1	230079573	230080053	.	481	6	9	9	5	18	8	7	11	3	4	9	3	16	10	4	2	3	3	4	8	4
peak_8027	chr1	230080302	230080777	.	476	8	7	9	6	14	9	3	12	7	5	7	1	8	11	4	1	4	4	7	6	4
peak_8028	chr1	230081064	230081358	.	295	11	4	6	4	15	13	4	7	6	9	6	3	7	7	0	1	3	3	7	3	2
peak_8029	chr1	230082640	230082831	.	192	4	4	1	6	4	3	2	10	3	10	1	1	4	3	3	1	4	2	5	3	2
peak_8030	chr1	230083451	230087885	.	4435	125	123	118	75	179	159	104	208	110	192	99	52	104	188	32	55	44	53	105	48	68
peak_8031	chr1	230088000	230088364	.	365	10	5	7	6	7	6	9	13	4	10	3	6	6	9	5	3	4	1	5	1	8
peak_8032	chr1	230096483	230096699	.	217	5	4	4	3	3	6	6	10	10	5	0	2	2	4	5	2	2	3	2	2	4
peak_8033	chr1	230099522	230099844	.	323	6	6	7	6	12	7	4	5	10	4	4	2	4	11	3	4	6	4	5	5	3
peak_8034	chr1	230101034	230108454	.	7421	176	185	199	114	334	438	269	302	189	325	139	72	209	374	54	98	53	85	149	113	69
peak_8035	chr1	230109096	230111070	.	1975	90	71	72	28	111	76	45	144	51	111	39	26	73	109	10	18	31	23	63	23	31
peak_8036	chr1	230111453	230114600	.	3148	197	141	147	108	192	161	112	257	129	157	87	45	122	165	52	50	44	51	147	49	90
peak_8037	chr1	230124912	230125366	.	455	16	8	11	6	11	7	6	15	9	8	8	5	3	11	2	4	5	6	6	3	4
peak_8038	chr1	230125599	230127573	.	1975	39	34	52	33	53	60	58	61	35	36	16	20	39	47	16	34	16	21	42	38	23
peak_8039	chr1	230127837	230128753	.	917	25	23	24	10	17	22	13	33	11	15	15	8	12	32	4	10	7	15	18	9	8
peak_8040	chr1	230131867	230133072	.	1206	29	26	39	24	28	29	21	48	23	20	18	13	17	26	12	14	10	11	23	8	16
peak_8041	chr1	230139860	230141716	.	1857	64	62	49	38	66	61	40	98	44	44	30	18	30	60	9	17	22	18	37	16	29
peak_8042	chr1	230141937	230156368	.	14432	1462	1111	955	771	1079	1136	648	2209	782	938	537	439	773	973	343	341	390	332	705	377	478
peak_8043	chr1	230157927	230159188	.	1262	37	28	29	24	23	29	15	41	26	24	19	17	21	23	10	10	9	14	28	16	21
peak_8044	chr1	230159498	230161821	.	2324	55	52	57	39	53	61	29	89	39	42	22	22	40	40	20	16	14	20	39	11	22
peak_8045	chr1	230162158	230178455	.	16298	884	847	815	595	804	923	637	1866	625	792	371	410	730	885	331	257	295	324	633	251	426
peak_8046	chr1	230179243	230183409	.	4167	143	100	81	58	81	107	65	221	75	84	29	71	73	91	39	25	34	39	71	48	43
peak_8047	chr1	230183683	230197979	.	14297	2013	1712	1494	1203	1290	1415	1049	3601	1108	1065	735	772	1252	1230	557	401	500	535	905	425	709
peak_8048	chr1	230198280	230198820	.	541	21	18	18	17	19	15	11	39	9	9	3	6	12	10	8	5	4	5	10	2	4
peak_8049	chr1	230199237	230200049	.	813	22	17	15	10	14	22	8	32	19	21	17	10	11	19	7	4	8	8	13	12	13
peak_8050	chr1	230200414	230200890	.	477	13	12	16	8	11	11	7	14	4	4	2	10	3	4	1	6	4	8	10	8	6
peak_8051	chr1	230201212	230201393	.	182	9	4	9	5	11	4	4	6	4	2	2	1	3	5	3	2	3	1	0	0	4
peak_8052	chr1	230201579	230201762	.	184	5	2	7	7	5	9	3	6	4	4	4	1	3	3	0	1	1	5	5	3	3
peak_8053	chr1	230202277	230203551	.	1275	23	26	28	18	31	24	12	44	12	18	12	7	19	14	10	6	15	6	15	8	11
peak_8054	chr1	230203805	230224744	.	20940	3782	2781	2704	1656	3120	2760	1924	6013	1859	2362	1256	1239	2290	2244	838	806	1037	868	1408	663	1388
peak_8055	chr1	230225135	230226269	.	1135	38	23	18	20	32	24	13	50	16	20	8	6	23	24	14	14	12	9	14	11	10
peak_8056	chr1	230230321	230230663	.	343	5	5	13	7	11	7	5	8	1	9	4	2	12	8	3	2	2	0	4	1	5
peak_8057	chr1	230230879	230231169	.	291	12	3	9	6	7	6	5	8	8	6	3	6	8	4	3	4	1	5	4	3	2
peak_8058	chr1	230231373	230233123	.	1751	53	30	38	23	64	28	26	71	24	26	20	13	43	43	16	17	24	15	34	11	13
peak_8059	chr1	230233294	230233541	.	248	5	1	11	2	4	7	1	9	2	7	4	4	5	3	0	1	3	2	6	2	5
peak_8060	chr1	230233785	230235205	.	1421	49	31	20	20	31	18	19	48	22	16	14	13	28	26	8	15	16	17	19	9	11
peak_8061	chr1	230237228	230237450	.	223	11	6	6	6	6	5	5	12	3	0	3	2	2	4	0	1	2	1	7	2	0
peak_8062	chr1	230237697	230238725	.	1029	19	17	16	16	16	16	14	38	24	14	10	15	16	18	5	4	12	9	22	9	23
peak_8063	chr1	230239304	230239760	.	457	8	13	13	9	17	11	6	22	3	13	8	4	4	7	4	1	4	3	9	1	2
peak_8064	chr1	230250249	230250464	.	216	5	0	6	7	6	12	1	3	3	9	6	2	4	5	1	3	2	1	5	0	4
peak_8065	chr1	230268652	230270197	.	1546	26	27	35	24	28	22	22	48	16	32	10	9	26	21	7	15	13	10	35	17	28
peak_8066	chr1	230270316	230271350	.	1035	23	18	24	6	18	16	17	29	19	14	6	9	17	10	12	6	8	12	10	12	14
peak_8067	chr1	230272192	230274982	.	2791	101	89	108	60	114	104	79	177	64	82	31	48	92	57	21	37	31	38	86	33	54
peak_8068	chr1	230291433	230292145	.	713	8	15	19	13	8	23	17	23	14	6	4	11	13	6	9	8	2	3	16	6	3
peak_8069	chr1	230299332	230299734	.	403	8	8	11	4	9	13	2	9	7	6	1	5	2	16	0	5	4	1	6	5	4
peak_8070	chr1	230310323	230310722	.	400	17	12	13	14	15	12	4	23	11	10	4	5	17	5	1	6	5	11	7	5	7
peak_8071	chr1	230413993	230417296	.	3304	49	205	130	131	89	161	127	193	73	85	61	86	71	38	25	36	31	48	103	37	80
peak_8072	chr1	230420866	230421322	.	457	1	27	17	15	5	16	23	14	17	9	4	12	5	3	2	6	2	8	9	4	7
peak_8073	chr1	230421640	230422871	.	1232	4	66	39	56	12	46	25	33	37	12	7	20	13	7	13	11	5	15	29	8	21
peak_8074	chr1	230424359	230426381	.	2023	48	150	79	92	46	94	52	107	66	29	53	57	35	13	20	11	16	21	70	33	46
peak_8075	chr1	230426555	230426793	.	239	4	9	6	4	7	5	3	8	1	4	4	2	2	3	2	1	0	2	4	2	3
peak_8076	chr1	230429012	230429207	.	196	3	7	4	12	1	7	6	6	8	6	1	5	2	3	0	1	1	1	5	0	1
peak_8077	chr1	230429332	230430361	.	1030	16	42	25	30	15	18	20	21	11	8	13	25	16	4	9	11	6	20	29	16	16
peak_8078	chr1	230430977	230431269	.	293	3	16	6	8	5	6	8	11	10	6	3	7	3	0	4	1	3	3	11	2	7
peak_8079	chr1	230457411	230460454	.	3044	93	195	182	195	209	234	160	222	196	127	97	134	131	126	63	76	55	50	139	47	64
peak_8080	chr1	230507764	230507981	.	218	1	9	3	4	4	10	2	2	5	3	4	6	2	3	2	1	3	1	2	3	0
peak_8081	chr1	230508698	230510760	.	2063	34	139	71	56	68	130	73	67	99	84	57	69	46	46	30	38	26	17	94	25	49
peak_8082	chr1	230566646	230567838	.	1193	13	47	36	45	32	44	42	55	37	27	10	30	33	14	13	14	8	8	33	12	24
peak_8083	chr1	230572166	230574488	.	2323	20	65	40	47	39	67	55	74	44	39	16	44	41	14	10	29	16	13	39	19	26
peak_8084	chr1	230608674	230609368	.	695	17	24	32	27	24	29	18	21	10	16	12	15	13	21	8	15	8	7	26	5	15
peak_8085	chr1	230620882	230622428	.	1547	34	50	59	49	53	57	57	73	37	43	31	29	33	66	20	21	15	29	47	17	29
peak_8086	chr1	230641714	230643586	.	1873	115	163	141	121	173	163	139	160	127	121	85	63	109	151	69	79	48	41	130	40	66
peak_8087	chr1	230713387	230714170	.	784	19	13	52	9	17	5	8	2	40	16	24	3	5	2	8	1	16	6	7	6	10
peak_8088	chr1	230749413	230749815	.	403	9	5	7	6	10	13	8	7	10	12	5	5	6	8	2	2	8	1	7	3	5
peak_8089	chr1	230752621	230754007	.	1387	26	10	22	32	12	18	9	6	60	70	49	8	11	3	11	4	16	9	22	14	12
peak_8090	chr1	230806634	230807021	.	388	7	2	21	4	9	2	0	2	26	17	16	1	2	0	2	1	4	5	5	2	5
peak_8091	chr1	230807493	230808018	.	526	20	5	21	10	2	8	0	4	31	15	13	3	1	3	8	2	6	2	9	2	3
peak_8092	chr1	230808249	230808436	.	188	3	2	7	4	0	3	1	1	16	8	4	3	0	1	0	1	4	0	2	1	2
peak_8093	chr1	230808605	230808791	.	187	5	2	9	4	4	4	1	0	10	13	4	2	2	0	2	0	1	1	4	0	3
peak_8094	chr1	230808937	230809409	.	473	8	2	24	5	2	6	3	0	24	21	8	2	2	3	4	1	6	2	4	3	5
peak_8095	chr1	230827787	230828153	.	367	1	3	7	6	3	4	1	3	25	16	9	5	2	1	2	1	3	1	11	6	1
peak_8096	chr1	230856969	230857225	.	257	4	2	11	3	2	4	2	0	16	8	10	1	1	1	3	1	3	1	8	0	4
peak_8097	chr1	230858422	230858649	.	228	9	2	11	3	1	4	1	1	7	8	6	0	3	2	2	4	2	1	4	0	7
peak_8098	chr1	230863115	230864647	.	1533	19	24	31	17	18	21	22	23	41	26	26	6	11	24	17	11	11	11	38	11	17
peak_8099	chr1	230865970	230866445	.	476	14	8	11	4	8	6	5	4	6	13	16	5	3	3	7	3	8	3	12	9	6
peak_8100	chr1	230866901	230869480	.	2580	120	116	146	80	157	129	86	143	127	120	112	57	82	108	58	45	45	43	83	46	68
peak_8101	chr1	230872055	230872286	.	232	2	1	5	1	5	4	2	2	6	4	6	7	4	7	5	2	3	0	3	6	4
peak_8102	chr1	230972102	230974081	.	1980	55	58	62	30	84	66	54	93	49	48	35	26	71	75	24	39	23	24	62	39	44
peak_8103	chr1	230976289	230981519	.	5231	302	380	329	275	528	379	351	408	297	405	216	155	265	468	140	217	141	128	286	147	202
peak_8104	chr1	231020048	231022190	.	2143	62	53	40	26	67	37	51	73	35	83	47	31	38	91	16	24	40	16	43	11	16
peak_8105	chr1	231027922	231029162	.	1241	32	33	24	45	43	50	47	44	29	29	27	23	20	44	23	24	17	13	33	13	17
peak_8106	chr1	231032716	231033622	.	907	23	31	21	17	31	25	25	9	18	27	22	18	18	22	8	12	4	11	20	7	6
peak_8107	chr1	231034895	231042008	.	7114	388	579	375	294	510	507	592	476	290	513	284	220	360	602	207	172	165	155	386	111	144
peak_8108	chr1	231047389	231047593	.	205	2	19	3	8	2	26	8	0	1	4	7	5	3	4	4	0	2	8	20	4	1
peak_8109	chr1	231051731	231051887	.	157	3	4	4	4	5	0	9	4	4	4	11	2	3	2	2	0	3	2	5	0	3
peak_8110	chr1	231052653	231055261	.	2609	183	282	188	113	297	170	290	253	125	294	140	98	205	317	73	117	135	75	189	49	113
peak_8111	chr1	231093079	231093300	.	222	4	6	5	7	9	6	6	7	3	9	5	4	5	1	4	3	2	2	6	3	2
peak_8112	chr1	231093418	231093844	.	427	2	7	18	4	8	11	11	4	6	9	6	4	3	14	3	6	6	3	11	6	8
peak_8113	chr1	231211220	231211915	.	696	13	21	23	17	15	20	18	14	17	16	22	11	11	18	7	10	4	11	18	4	10
peak_8114	chr1	231240308	231243488	.	3181	216	212	196	205	289	240	209	285	247	183	156	116	203	308	116	99	107	72	184	81	138
peak_8115	chr1	231335599	231339810	.	4212	343	329	316	243	461	421	281	485	279	297	211	169	274	360	129	158	138	107	247	170	173
peak_8116	chr1	231357544	231358466	.	923	25	22	27	15	43	22	20	31	26	18	10	15	25	26	7	22	5	11	13	9	24
peak_8117	chr1	231359222	231360215	.	994	10	20	14	7	22	31	23	18	16	23	7	6	20	23	10	10	7	13	13	12	10
peak_8118	chr1	231394680	231397145	.	2466	62	73	79	28	77	85	67	145	63	81	34	38	61	82	33	35	34	36	61	18	54
peak_8119	chr1	231408171	231410657	.	2487	41	46	77	36	73	79	53	75	48	88	35	34	64	107	23	34	23	26	64	15	22
peak_8120	chr1	231417095	231423655	.	6561	899	924	771	544	1452	1279	886	1127	884	1008	493	441	832	1113	379	500	352	270	813	493	468
peak_8121	chr1	231424913	231425222	.	310	3	7	10	3	13	3	3	11	8	12	3	4	7	8	1	1	6	1	11	3	4
peak_8122	chr1	231493655	231494137	.	483	4	12	16	6	14	18	14	17	14	5	6	8	10	19	5	3	6	6	14	5	5
peak_8123	chr1	231512264	231512419	.	156	1	6	6	2	8	8	7	5	7	9	1	3	4	4	1	1	3	0	3	0	3
peak_8124	chr1	231515098	231517236	.	2139	110	90	97	50	113	144	113	134	88	127	56	43	114	146	35	80	44	41	72	45	70
peak_8125	chr1	231521712	231521884	.	173	3	4	9	4	8	6	5	3	3	6	1	3	3	2	2	3	2	0	7	4	2
peak_8126	chr1	231522348	231525675	.	3328	131	235	252	108	295	320	300	274	203	208	100	86	211	286	49	133	77	88	148	98	79
peak_8127	chr1	231526145	231533413	.	7269	911	1048	900	594	1070	1034	934	1481	827	1026	419	435	854	1027	337	468	357	267	654	427	545
peak_8128	chr1	231533769	231536238	.	2470	44	53	47	31	62	55	58	78	45	57	21	31	46	73	16	29	24	21	35	28	26
peak_8129	chr1	231544041	231544296	.	256	3	4	6	2	4	9	5	4	5	7	3	3	5	5	3	3	2	2	9	6	5
peak_8130	chr1	231550339	231550537	.	199	4	6	7	7	12	1	4	7	7	5	4	2	3	4	3	2	2	2	6	1	2
peak_8131	chr1	231590408	231590684	.	277	8	4	8	6	8	12	9	8	7	10	4	4	9	13	0	5	5	1	4	4	8
peak_8132	chr1	231602888	231603043	.	156	1	5	6	0	4	0	8	3	2	4	2	1	8	7	1	2	1	0	2	3	1
peak_8133	chr1	231603191	231607230	.	4040	167	179	162	81	174	176	210	261	125	189	53	106	146	212	73	81	61	66	126	71	82
peak_8134	chr1	231608418	231619858	.	11441	626	733	578	374	900	972	952	997	608	907	258	427	714	1021	262	390	282	210	493	324	359
peak_8135	chr1	231621691	231621993	.	303	10	4	9	4	5	10	5	14	4	9	3	8	5	3	4	2	1	2	8	7	3
peak_8136	chr1	231623773	231624578	.	806	15	16	12	11	19	19	24	27	11	12	5	13	12	26	8	7	7	8	16	11	8
peak_8137	chr1	231624841	231631608	.	6768	909	828	766	549	1279	1437	1057	1305	868	1171	325	445	941	1125	401	487	294	198	614	354	473
peak_8138	chr1	231631847	231633065	.	1219	15	14	16	9	31	39	35	16	19	33	6	20	33	30	14	12	6	9	17	7	15
peak_8139	chr1	231633418	231633665	.	248	4	5	4	7	7	6	1	5	6	7	3	6	3	9	3	3	2	2	8	1	3
peak_8140	chr1	231634519	231635594	.	1076	28	24	19	29	58	48	37	40	28	43	16	10	19	57	18	12	17	13	16	10	12
peak_8141	chr1	231635769	231636516	.	748	10	9	15	10	10	28	17	28	23	24	9	15	15	22	11	9	9	9	10	6	8
peak_8142	chr1	231640126	231641256	.	1131	20	9	28	10	22	21	15	28	16	38	9	10	8	23	7	18	15	6	18	8	9
peak_8143	chr1	231642698	231645705	.	3008	91	80	72	38	112	105	79	102	115	115	34	37	78	102	25	44	32	32	90	30	41
peak_8144	chr1	231651311	231652115	.	805	19	17	14	13	17	27	16	16	23	12	6	5	15	25	6	7	4	8	19	2	5
peak_8145	chr1	231653294	231653806	.	513	12	9	13	6	13	16	7	11	9	10	2	10	6	11	6	11	5	5	17	9	7
peak_8146	chr1	231661727	231664656	.	2930	50	56	51	47	98	129	83	131	72	98	35	48	103	86	29	54	32	32	71	23	29
peak_8147	chr1	231665166	231666193	.	1028	27	22	24	10	31	24	19	38	22	27	8	12	16	28	7	8	11	9	18	9	12
peak_8148	chr1	231666406	231667739	.	1334	28	33	32	27	62	64	45	43	33	37	14	22	46	71	15	33	14	10	35	10	22
peak_8149	chr1	231668467	231668991	.	525	14	12	21	7	14	32	24	17	14	15	5	6	20	37	7	8	4	8	7	6	11
peak_8150	chr1	231672169	231672904	.	736	16	9	10	9	19	15	11	20	13	13	6	7	13	19	3	10	5	5	18	7	8
peak_8151	chr1	231682157	231683404	.	1248	17	20	28	15	43	23	23	34	29	28	10	14	19	20	10	10	16	13	19	9	21
peak_8152	chr1	231689777	231691414	.	1638	48	53	49	41	95	81	54	91	49	78	17	25	53	64	35	27	38	21	41	23	37
peak_8153	chr1	231693508	231696563	.	3056	162	109	97	91	228	162	121	180	116	180	40	59	129	176	47	74	65	47	97	54	82
peak_8154	chr1	231696886	231697162	.	277	12	4	2	6	8	16	6	9	2	8	1	1	8	7	1	7	1	4	5	2	4
peak_8155	chr1	231697438	231697752	.	315	4	6	7	4	5	19	4	4	8	5	1	2	4	8	1	1	3	2	3	4	2
peak_8156	chr1	231697946	231704381	.	6436	253	300	265	132	560	676	423	426	312	367	92	127	311	393	133	141	118	98	188	98	173
peak_8157	chr1	231705356	231705591	.	236	5	4	5	3	10	15	6	2	10	6	3	5	5	7	1	3	5	0	6	2	1
peak_8158	chr1	231705789	231707492	.	1704	41	42	37	33	101	84	50	64	50	57	24	19	44	45	21	20	17	16	34	31	23
peak_8159	chr1	231709764	231709998	.	235	1	4	1	7	9	8	3	10	2	4	1	2	8	6	1	5	3	6	5	2	6
peak_8160	chr1	231723573	231727903	.	4331	122	131	137	60	233	258	140	193	156	213	71	89	197	202	60	74	52	60	99	50	118
peak_8161	chr1	231733392	231735582	.	2191	39	47	42	33	42	61	55	145	45	53	17	54	52	40	45	15	26	22	46	32	51
peak_8162	chr1	231735799	231736908	.	1110	20	14	19	17	30	22	12	48	21	30	13	21	18	24	13	6	12	7	28	11	18
peak_8163	chr1	231745656	231746139	.	484	10	9	8	4	15	4	7	18	7	17	3	7	3	12	3	6	6	2	8	3	13
peak_8164	chr1	231746347	231746612	.	266	4	3	6	4	10	10	5	11	3	7	2	4	5	12	2	1	2	2	4	5	4
peak_8165	chr1	231748948	231749267	.	320	7	5	7	10	9	5	6	18	13	6	3	6	2	7	4	4	4	2	7	5	8
peak_8166	chr1	231749686	231751660	.	1975	47	50	45	36	86	85	62	73	56	71	24	33	46	75	22	28	30	19	46	29	49
peak_8167	chr1	231754751	231755405	.	655	16	12	9	6	16	15	6	15	11	14	7	4	12	17	7	8	6	5	20	4	16
peak_8168	chr1	231755628	231758692	.	3065	122	126	107	61	170	139	126	193	106	150	63	76	123	164	52	61	83	51	108	57	115
peak_8169	chr1	231759218	231759405	.	188	4	5	4	1	4	1	6	3	6	7	3	3	4	4	4	1	3	3	5	3	7
peak_8170	chr1	231759760	231760391	.	632	15	4	15	7	9	10	11	17	6	24	6	1	8	6	8	7	5	3	10	4	14
peak_8171	chr1	231760605	231760914	.	310	8	7	6	7	12	6	4	8	6	7	0	6	13	4	6	1	5	2	8	3	13
peak_8172	chr1	231761127	231763153	.	2027	61	43	54	25	76	51	31	68	40	64	22	21	46	53	32	21	27	13	36	20	56
peak_8173	chr1	231768607	231769076	.	470	11	9	9	5	9	7	5	8	9	11	5	7	10	9	4	9	5	6	7	2	14
peak_8174	chr1	231770383	231770609	.	227	6	4	4	5	6	4	3	4	4	11	3	3	3	3	1	2	6	1	5	4	5
peak_8175	chr1	231770831	231771092	.	262	7	8	7	9	7	3	3	6	1	8	1	3	6	4	3	4	3	3	0	2	8
peak_8176	chr1	231772257	231780593	.	8337	848	735	480	366	872	652	531	1134	536	885	288	298	814	748	307	398	391	228	452	197	703
peak_8177	chr1	231781013	231790480	.	9468	637	428	384	218	578	444	363	790	358	510	221	223	474	576	212	231	253	162	253	119	392
peak_8178	chr1	231792574	231792912	.	339	5	5	12	6	9	9	7	8	6	13	2	4	7	8	5	3	3	2	5	2	4
peak_8179	chr1	231793196	231793480	.	285	13	4	5	4	8	4	4	6	6	6	3	9	8	4	4	3	1	3	4	1	5
peak_8180	chr1	231799222	231799819	.	598	20	9	5	7	13	13	10	18	8	16	13	9	9	21	5	6	7	3	9	5	14
peak_8181	chr1	231799972	231809565	.	9594	673	620	443	277	792	693	477	895	514	754	324	290	653	792	260	250	351	193	382	158	500
peak_8182	chr1	231813271	231814906	.	1636	33	35	34	34	44	50	43	68	31	45	18	37	53	39	22	21	16	13	40	16	49
peak_8183	chr1	231842282	231846281	.	4000	77	81	90	47	205	133	118	101	69	112	74	57	100	175	33	55	44	41	103	50	60
peak_8184	chr1	231853676	231853828	.	153	3	6	5	3	3	2	5	1	4	4	3	1	5	1	1	0	0	3	10	7	3
peak_8185	chr1	231854507	231855294	.	788	14	14	18	10	35	23	12	19	13	26	10	9	26	21	8	15	7	2	12	4	12
peak_8186	chr1	231858322	231858633	.	312	2	2	10	8	12	12	12	6	7	7	1	7	9	11	1	4	5	2	4	2	4
peak_8187	chr1	231864919	231866822	.	1904	40	32	44	31	84	57	29	59	24	54	9	30	42	63	8	12	16	16	32	27	43
peak_8188	chr1	231867059	231870313	.	3255	84	72	99	61	115	111	95	121	61	103	48	58	87	114	35	49	23	35	90	45	100
peak_8189	chr1	231871375	231872585	.	1211	15	22	27	17	43	29	11	24	13	30	11	11	15	40	5	5	21	6	22	10	24
peak_8190	chr1	231903516	231904739	.	1224	31	21	32	27	36	31	22	41	15	34	10	18	16	17	13	19	14	5	21	7	17
peak_8191	chr1	231905289	231906733	.	1445	36	25	21	21	65	37	17	55	16	30	7	29	32	42	13	9	25	8	27	13	14
peak_8192	chr1	231908542	231909250	.	709	14	13	14	13	14	14	13	18	11	12	6	14	11	21	10	9	10	7	14	3	8
peak_8193	chr1	231912382	231914170	.	1789	70	54	60	53	82	66	60	86	46	67	24	34	65	72	28	32	27	17	78	25	59
peak_8194	chr1	231918323	231918907	.	585	11	9	9	6	15	5	9	17	8	18	8	6	6	5	1	4	6	6	11	10	7
peak_8195	chr1	231919455	231919637	.	183	3	4	5	4	9	4	2	2	4	4	3	5	2	6	1	5	5	1	2	3	6
peak_8196	chr1	231963695	231964990	.	1296	25	26	35	26	41	41	21	48	17	28	12	25	28	42	13	15	16	12	32	10	16
peak_8197	chr1	231965382	231965622	.	241	4	8	6	4	12	5	6	8	3	3	3	2	4	10	4	2	4	3	6	4	5
peak_8198	chr1	231970249	231971696	.	1448	29	16	35	24	36	28	27	36	20	33	12	16	28	31	7	16	14	8	34	16	17
peak_8199	chr1	231989489	231991014	.	1526	23	14	49	8	74	23	37	36	13	34	19	11	24	47	11	3	19	16	36	20	29
peak_8200	chr1	232007811	232008078	.	268	5	2	5	3	6	9	2	3	4	7	1	3	8	5	1	4	3	2	10	0	5
peak_8201	chr1	232008585	232009164	.	580	13	6	13	9	17	11	8	14	4	10	3	9	9	24	3	5	11	6	10	5	8
peak_8202	chr1	232009550	232015989	.	6440	295	174	260	114	623	288	227	449	105	317	124	145	248	594	55	110	154	94	213	128	208
peak_8203	chr1	232040137	232040418	.	282	3	5	3	1	9	3	3	5	2	8	0	1	5	14	0	2	4	3	4	4	1
peak_8204	chr1	232050057	232052424	.	2368	57	37	66	24	152	90	79	142	32	103	37	41	75	205	19	22	63	22	61	46	42
peak_8205	chr1	232062532	232063471	.	940	24	6	30	10	45	29	13	26	8	22	14	14	25	40	0	2	9	6	17	16	12
peak_8206	chr1	232096357	232097520	.	1164	14	5	28	7	49	31	20	36	7	26	9	19	28	51	1	2	17	4	21	15	19
peak_8207	chr1	232137166	232137745	.	580	1	5	11	6	25	19	10	9	3	13	9	3	10	28	2	0	3	4	6	4	7
peak_8208	chr1	232137941	232139407	.	1467	26	9	39	7	83	32	35	35	5	40	25	13	40	68	5	3	10	17	19	6	7
peak_8209	chr1	232161882	232163428	.	1547	23	26	66	31	106	118	60	74	14	73	37	36	32	87	8	20	36	19	38	24	41
peak_8210	chr1	232166861	232167297	.	437	4	5	5	7	17	16	10	7	2	8	5	6	9	10	2	3	2	8	8	1	1
peak_8211	chr1	232168340	232169416	.	1077	19	1	12	3	36	19	13	18	2	25	6	7	16	40	3	3	11	8	12	8	13
peak_8212	chr1	232169573	232169920	.	348	7	3	8	1	13	10	7	12	3	9	5	5	8	18	3	2	3	3	6	1	1
peak_8213	chr1	232170342	232176995	.	6654	411	180	421	168	893	559	478	579	66	457	175	188	386	898	39	88	202	138	297	218	273
peak_8214	chr1	232177202	232177436	.	235	4	3	2	1	8	8	6	4	3	7	4	4	4	10	1	2	3	3	3	5	2
peak_8215	chr1	232178195	232179460	.	1266	22	7	26	16	46	31	8	26	2	28	8	13	31	34	5	1	13	9	18	17	19
peak_8216	chr1	232179697	232181305	.	1609	43	16	38	21	59	32	21	36	3	33	19	14	26	61	5	10	20	14	26	22	15
peak_8217	chr1	232181495	232182116	.	622	13	4	12	7	20	20	9	22	0	22	4	9	9	20	4	3	13	7	11	3	7
peak_8218	chr1	232182302	232182931	.	630	18	6	14	7	26	19	12	15	1	15	3	8	10	23	1	2	5	7	9	7	6
peak_8219	chr1	232183165	232187299	.	4135	163	119	169	104	241	227	165	192	36	170	71	81	134	272	20	47	98	54	136	67	136
peak_8220	chr1	232191247	232191401	.	155	2	1	6	0	8	5	4	3	0	10	0	4	3	8	1	0	2	3	3	3	2
peak_8221	chr1	232415789	232416112	.	324	12	5	4	0	3	4	0	2	2	6	5	2	2	4	1	4	1	1	4	6	6
peak_8222	chr1	232442900	232443491	.	592	2	5	8	3	27	9	10	6	4	11	5	1	15	26	5	4	4	5	10	6	9
peak_8223	chr1	232448643	232449080	.	438	6	5	12	2	16	7	7	11	3	10	5	4	9	21	0	4	3	5	12	4	5
peak_8224	chr1	232452159	232453744	.	1586	28	25	44	36	57	40	32	52	18	54	22	14	30	35	25	18	28	15	32	12	29
peak_8225	chr1	232456266	232459373	.	3108	74	42	92	44	191	83	69	136	39	101	61	44	77	128	21	30	44	40	88	30	82
peak_8226	chr1	232459563	232459758	.	196	2	5	3	0	6	7	1	4	2	10	1	5	9	8	1	0	1	2	4	3	4
peak_8227	chr1	232470903	232472610	.	1708	32	31	39	21	56	28	44	51	24	36	19	11	28	83	7	21	25	22	33	12	23
peak_8228	chr1	232474934	232475078	.	145	0	3	3	7	10	2	4	4	3	6	0	2	4	10	0	1	1	1	3	1	4
peak_8229	chr1	232475236	232475380	.	145	6	2	4	3	6	1	5	0	1	6	6	0	5	8	1	2	1	0	5	2	1
peak_8230	chr1	232484696	232485085	.	390	11	1	6	6	14	5	4	4	5	9	6	3	4	15	1	1	1	4	10	2	4
peak_8231	chr1	232485915	232487391	.	1477	23	16	35	18	58	30	22	52	15	40	21	9	24	36	11	7	10	16	41	11	20
peak_8232	chr1	232490012	232490587	.	576	8	4	9	2	24	10	6	11	6	9	5	5	10	19	3	4	8	5	8	2	4
peak_8233	chr1	232491165	232491605	.	441	3	4	6	7	21	4	8	8	7	16	5	3	7	11	3	7	4	9	11	4	2
peak_8234	chr1	232493335	232495241	.	1907	55	50	44	28	120	65	48	81	24	66	30	22	50	81	11	21	18	25	48	18	38
peak_8235	chr1	232503446	232504171	.	726	16	12	13	11	30	19	7	15	8	16	7	5	10	11	3	4	8	4	10	4	5
peak_8236	chr1	232505555	232505716	.	162	4	5	7	1	16	5	1	5	1	3	2	0	3	3	2	1	2	2	5	0	2
peak_8237	chr1	232507383	232507539	.	157	4	3	6	4	17	6	2	7	3	7	0	4	3	4	3	5	2	1	3	1	3
peak_8238	chr1	232508144	232512560	.	4417	130	95	131	83	254	126	82	173	98	146	81	51	110	168	38	57	87	68	102	45	65
peak_8239	chr1	232512834	232512985	.	152	10	0	4	4	3	5	4	8	0	3	2	0	6	6	0	3	2	2	3	1	1
peak_8240	chr1	232513657	232513829	.	173	2	1	3	3	7	2	1	8	5	1	3	4	3	6	2	3	3	2	9	1	3
peak_8241	chr1	232518338	232518768	.	431	8	12	19	14	10	5	3	12	3	7	7	2	8	10	2	1	2	7	13	2	6
peak_8242	chr1	232519117	232519482	.	366	4	4	9	5	17	9	2	7	3	11	2	1	7	9	7	5	3	0	5	1	6
peak_8243	chr1	232521565	232522476	.	912	11	10	15	16	21	16	7	20	7	17	17	10	13	18	4	10	4	10	13	7	8
peak_8244	chr1	232522976	232523470	.	495	8	8	9	9	10	14	11	13	9	16	8	1	5	15	4	3	12	5	8	6	0
peak_8245	chr1	232525320	232527257	.	1938	49	52	58	43	76	54	42	72	40	41	27	20	47	63	18	24	20	30	55	21	43
peak_8246	chr1	232528500	232528962	.	463	4	5	8	5	14	3	5	11	10	9	8	7	7	9	1	4	2	6	8	3	9
peak_8247	chr1	232533388	232533587	.	200	2	1	4	4	2	12	5	4	1	3	0	6	2	5	2	1	3	1	2	3	2
peak_8248	chr1	232536387	232536536	.	150	3	3	4	6	8	3	11	4	2	3	5	2	3	8	2	1	2	1	4	1	2
peak_8249	chr1	232537623	232540589	.	2967	101	83	115	99	163	122	89	175	82	92	63	56	94	101	51	46	51	37	86	39	70
peak_8250	chr1	232542353	232542969	.	617	7	11	15	16	23	15	16	14	8	9	7	7	7	16	5	9	7	5	15	3	9
peak_8251	chr1	232546378	232547383	.	1006	10	4	7	8	39	12	5	17	12	19	10	4	16	35	8	9	10	10	15	8	8
peak_8252	chr1	232547862	232548489	.	628	8	6	8	6	27	7	6	13	12	9	7	3	11	21	3	1	3	4	10	1	8
peak_8253	chr1	232548665	232549475	.	811	23	9	18	17	29	18	13	28	14	26	13	10	15	33	8	4	8	4	18	8	9
peak_8254	chr1	232551132	232551393	.	262	3	4	3	4	8	7	5	8	6	6	4	5	8	8	0	1	1	1	7	1	4
peak_8255	chr1	232553112	232553653	.	542	8	7	10	8	22	12	11	12	9	8	5	5	15	16	1	1	7	10	18	4	8
peak_8256	chr1	232553899	232554500	.	602	9	8	11	8	30	15	11	14	5	17	4	9	13	26	5	6	8	3	15	7	12
peak_8257	chr1	232555190	232555664	.	475	8	5	10	5	14	10	8	12	4	9	8	1	12	19	4	1	5	3	8	3	7
peak_8258	chr1	232555861	232556031	.	171	6	2	5	1	5	3	7	9	2	5	2	1	3	6	1	2	4	0	0	1	2
peak_8259	chr1	232557549	232558160	.	612	8	8	9	3	18	10	7	10	10	9	7	4	14	17	3	3	7	2	10	3	7
peak_8260	chr1	232558846	232560887	.	2042	66	33	57	37	89	49	51	97	42	62	32	21	49	77	19	19	30	22	48	17	42
peak_8261	chr1	232561235	232562266	.	1032	20	24	31	25	47	28	31	42	20	26	12	8	30	45	9	10	11	17	30	5	14
peak_8262	chr1	232565306	232565901	.	596	10	10	8	8	21	7	11	23	8	13	8	3	10	18	5	4	4	6	10	4	7
peak_8263	chr1	232568177	232568711	.	535	12	7	5	9	20	15	11	11	5	8	5	5	9	13	1	5	6	3	11	6	5
peak_8264	chr1	232570486	232570797	.	312	4	2	12	4	14	6	3	7	7	10	4	3	3	17	2	6	6	5	1	4	3
peak_8265	chr1	232571173	232572576	.	1404	40	24	19	19	67	21	11	44	17	31	22	8	27	69	6	13	21	10	18	10	11
peak_8266	chr1	232573105	232574448	.	1344	39	23	21	15	56	31	12	37	18	31	10	8	27	33	9	11	21	13	19	6	14
peak_8267	chr1	232574751	232604337	.	29587	2776	2468	2199	1541	3938	2975	2628	3835	2015	2613	1310	1097	2458	3550	776	1138	1062	912	1807	688	1469
peak_8268	chr1	232604514	232635877	.	31364	3835	3142	2484	1733	4199	3062	2654	4703	2245	3634	1316	1313	2844	3569	979	1424	1227	900	1944	920	1897
peak_8269	chr1	232655246	232655438	.	193	5	5	7	8	5	9	6	4	2	9	1	1	4	8	1	4	2	3	5	2	6
peak_8270	chr1	232804869	232806226	.	1358	131	79	79	50	88	102	81	101	95	89	82	43	61	115	41	46	42	21	76	36	49
peak_8271	chr1	232949933	232951595	.	1663	85	136	116	97	166	142	123	163	98	122	84	64	95	158	74	60	52	45	93	72	69
peak_8272	chr1	232962664	232964006	.	1343	50	25	44	24	68	49	29	58	38	34	25	15	27	51	11	24	15	19	29	5	29
peak_8273	chr1	232968468	232969590	.	1123	14	18	10	15	32	32	16	23	22	28	15	13	29	27	5	8	6	11	23	3	17
peak_8274	chr1	232978011	232978643	.	633	9	10	10	3	12	27	8	16	7	17	6	1	14	11	4	7	3	6	14	6	7
peak_8275	chr1	233020063	233021292	.	1230	11	28	44	12	47	36	38	15	16	22	21	6	39	43	11	14	12	10	24	10	18
peak_8276	chr1	233027418	233027837	.	420	5	5	9	5	14	11	11	11	6	13	2	2	6	13	1	8	4	4	4	2	8
peak_8277	chr1	233081608	233082155	.	548	9	8	5	2	9	12	14	5	13	10	8	7	5	8	1	6	4	7	15	2	6
peak_8278	chr1	233082563	233083626	.	1064	15	18	21	16	33	56	24	33	14	32	17	18	32	23	7	11	13	16	29	7	13
peak_8279	chr1	233086933	233087141	.	209	6	6	14	2	6	11	3	0	2	1	4	1	7	3	1	3	2	4	6	5	2
peak_8280	chr1	233107941	233109083	.	1143	8	18	17	11	28	50	36	13	16	11	12	11	19	18	7	8	8	12	20	7	18
peak_8281	chr1	233109827	233110088	.	262	3	3	8	3	11	17	10	4	5	4	3	3	5	7	3	3	2	2	2	2	2
peak_8282	chr1	233110988	233116768	.	5781	334	457	476	201	611	635	589	516	367	439	308	178	442	542	122	225	122	199	396	148	199
peak_8283	chr1	233121964	233122149	.	186	3	3	5	7	7	10	8	4	1	3	4	0	6	8	2	2	1	2	9	2	1
peak_8284	chr1	233178593	233180948	.	2356	42	80	81	60	128	121	121	90	114	138	81	36	52	155	63	57	61	22	72	31	77
peak_8285	chr1	233240646	233244277	.	3632	134	121	121	70	169	167	168	151	108	170	71	54	127	156	49	73	60	54	105	62	91
peak_8286	chr1	233248782	233249200	.	419	7	8	4	7	19	17	13	10	14	10	5	1	9	12	5	7	4	3	3	3	6
peak_8287	chr1	233251732	233254168	.	2437	91	105	100	59	134	112	125	130	73	107	41	47	81	89	31	42	40	32	55	41	77
peak_8288	chr1	233267974	233270832	.	2859	125	117	111	77	170	122	105	169	92	144	65	59	97	120	45	47	59	46	94	34	93
peak_8289	chr1	233272953	233274987	.	2035	31	26	30	39	47	65	22	48	27	35	26	15	34	66	23	16	22	18	37	12	15
peak_8290	chr1	233275286	233288066	.	12781	873	747	738	591	948	1039	910	1113	693	804	477	378	627	1049	336	304	392	289	633	200	445
peak_8291	chr1	233288268	233296983	.	8716	1059	861	825	689	1072	1023	725	1342	655	810	428	350	670	960	341	326	403	307	703	216	546
peak_8292	chr1	233307228	233309079	.	1852	80	69	50	29	54	64	64	92	22	71	42	31	47	85	25	20	30	19	60	11	34
peak_8293	chr1	233326742	233329183	.	2442	193	204	137	151	171	192	124	214	92	139	93	67	125	151	85	40	74	36	100	59	107
peak_8294	chr1	234212970	234215601	.	2632	63	87	100	101	188	90	63	68	81	92	95	30	100	89	51	58	29	38	116	25	61
peak_8295	chr1	234230414	234231480	.	1067	6	9	23	19	43	37	9	11	22	28	13	7	12	12	20	28	9	23	32	12	18
peak_8296	chr1	234231817	234232057	.	241	4	2	3	4	7	17	2	3	3	8	8	0	6	1	9	4	2	5	9	3	1
peak_8297	chr1	234242202	234242365	.	164	2	4	2	5	7	4	1	4	1	6	7	1	5	6	0	5	2	2	9	3	1
peak_8298	chr1	234243033	234246373	.	3341	87	122	136	93	149	110	70	113	53	79	61	41	88	121	43	72	26	51	118	17	101
peak_8299	chr1	234309650	234310202	.	553	2	12	19	7	18	14	12	20	11	7	11	7	10	7	5	5	7	2	12	9	6
peak_8300	chr1	234326567	234327070	.	504	3	14	12	8	15	16	4	10	15	14	8	3	7	5	5	1	4	8	13	8	9
peak_8301	chr1	234356789	234357226	.	438	8	12	8	12	5	12	9	25	6	2	6	6	8	3	7	11	5	2	3	4	9
peak_8302	chr1	234372429	234375282	.	2854	393	416	314	303	481	393	360	565	337	375	249	173	301	435	176	163	165	110	262	131	197
peak_8303	chr1	234394369	234397327	.	2959	168	269	155	119	431	311	194	373	100	288	108	114	197	379	96	113	104	76	161	41	113
peak_8304	chr1	234397841	234399817	.	1977	64	89	75	72	184	140	103	180	43	131	61	51	105	145	59	41	43	29	91	46	58
peak_8305	chr1	234400164	234400375	.	212	4	12	5	2	3	7	7	8	5	9	2	1	3	5	0	3	2	1	6	1	3
peak_8306	chr1	234400552	234401546	.	995	30	36	24	19	62	31	38	47	18	32	8	14	29	43	21	15	25	10	31	12	30
peak_8307	chr1	234401743	234401964	.	222	7	7	1	6	11	9	6	1	1	3	2	2	7	9	3	5	1	3	6	2	7
peak_8308	chr1	234454931	234455345	.	415	13	10	20	6	17	11	10	12	7	11	6	12	11	11	6	3	1	6	8	2	10
peak_8309	chr1	234477660	234479766	.	2107	183	199	216	175	239	157	164	265	140	195	132	80	196	241	91	121	46	55	232	83	113
peak_8310	chr1	234487319	234490013	.	2695	89	67	81	74	80	82	69	114	58	81	34	43	81	75	35	29	14	27	65	29	33
peak_8311	chr1	234494976	234495852	.	877	11	5	36	12	14	16	18	16	10	14	23	12	45	9	16	4	4	8	7	10	11
peak_8312	chr1	234497782	234501416	.	3635	216	241	278	195	237	217	204	379	212	206	135	161	202	213	128	123	78	98	127	107	129
peak_8313	chr1	234501633	234501887	.	255	2	1	13	5	2	7	4	4	4	5	3	5	6	4	1	2	5	5	3	0	0
peak_8314	chr1	234511526	234513427	.	1902	56	62	46	66	88	96	57	137	56	57	36	36	65	52	41	33	31	28	40	26	35
peak_8315	chr1	234514920	234515070	.	151	3	1	5	9	3	2	3	6	4	2	0	3	2	5	0	0	4	3	2	3	2
peak_8316	chr1	234515331	234516068	.	738	10	9	12	18	17	21	14	24	19	23	17	19	11	9	7	8	10	5	8	4	5
peak_8317	chr1	234516498	234520190	.	3693	55	101	80	87	112	107	83	125	94	78	64	98	74	65	51	58	34	29	44	43	52
peak_8318	chr1	234520982	234526781	.	5800	296	306	419	283	372	359	336	634	349	354	187	211	275	292	174	198	144	124	185	164	168
peak_8319	chr1	234527291	234536810	.	9520	409	458	668	467	456	467	396	1133	569	447	274	403	402	277	310	183	213	180	212	258	273
peak_8320	chr1	234537017	234537273	.	257	6	2	16	8	5	3	2	7	5	6	3	2	2	3	1	1	4	5	5	3	5
peak_8321	chr1	234538536	234539111	.	576	11	7	12	12	9	18	4	16	12	8	6	4	4	8	6	5	16	4	7	9	9
peak_8322	chr1	234542159	234542403	.	245	2	2	3	5	2	4	2	7	15	7	8	4	2	2	1	2	1	2	3	3	2
peak_8323	chr1	234542734	234543037	.	304	2	1	9	4	3	8	3	3	24	11	8	4	2	3	1	1	1	2	5	2	3
peak_8324	chr1	234543389	234544626	.	1238	15	11	14	16	14	36	13	25	68	30	32	14	19	9	7	6	4	8	17	12	12
peak_8325	chr1	234544789	234545592	.	804	1	6	11	7	12	12	7	11	50	37	20	9	2	6	5	4	3	14	10	7	4
peak_8326	chr1	234545919	234546128	.	210	1	1	5	7	5	4	2	4	12	6	5	3	3	1	1	1	0	1	2	4	3
peak_8327	chr1	234551101	234551321	.	221	1	3	7	9	3	2	0	4	8	5	5	3	2	3	1	1	1	3	3	4	3
peak_8328	chr1	234597754	234617594	.	19841	3453	3523	3317	2477	4035	3597	2834	5429	3060	3273	1818	1830	2878	3679	1498	1704	1154	1002	2692	1726	2189
peak_8329	chr1	234618927	234619494	.	568	22	19	12	12	17	14	15	24	14	28	5	6	9	16	9	6	4	5	10	6	8
peak_8330	chr1	234619658	234621094	.	1437	59	49	53	29	78	77	62	97	51	72	34	30	44	66	31	26	29	24	32	23	33
peak_8331	chr1	234621617	234622271	.	655	13	6	3	5	16	14	10	13	11	8	5	9	11	17	5	8	0	9	12	2	8
peak_8332	chr1	234622709	234622933	.	225	7	2	4	8	5	5	5	3	5	5	4	9	1	6	4	1	4	1	2	1	6
peak_8333	chr1	234623464	234625770	.	2307	68	77	81	60	80	101	67	113	62	63	32	47	55	81	28	39	38	34	61	22	43
peak_8334	chr1	234644736	234646285	.	1550	18	41	37	31	33	53	44	41	42	32	23	39	35	32	17	26	12	21	29	28	16
peak_8335	chr1	234655228	234655843	.	616	16	20	7	14	15	15	12	15	17	11	4	10	7	13	4	6	6	9	18	10	9
peak_8336	chr1	234656028	234659771	.	3744	209	182	111	124	197	233	142	227	137	195	73	104	201	214	80	99	64	82	154	80	77
peak_8337	chr1	234662345	234668010	.	5666	350	342	97	331	108	482	178	223	364	361	132	211	355	276	135	90	61	144	304	129	150
peak_8338	chr1	234675787	234676801	.	1015	48	57	49	37	62	67	47	58	79	65	38	27	50	48	34	26	23	21	50	18	27
peak_8339	chr1	234684016	234684461	.	446	7	9	4	6	6	10	7	2	16	12	2	10	5	11	6	10	2	0	9	19	7
peak_8340	chr1	234695876	234696817	.	942	16	19	10	8	12	28	22	10	15	31	11	13	13	24	5	7	12	8	25	3	12
peak_8341	chr1	234706302	234707941	.	1640	46	35	60	46	52	60	39	59	50	54	18	34	45	49	25	17	18	20	40	20	31
peak_8342	chr1	234708985	234710446	.	1462	47	36	48	53	59	71	39	53	24	55	37	20	56	42	27	14	21	18	32	22	23
peak_8343	chr1	234717637	234717839	.	203	3	4	5	7	1	3	8	5	6	4	1	6	1	3	3	2	3	1	3	2	2
peak_8344	chr1	234719271	234720229	.	959	20	20	25	21	19	29	17	34	20	17	12	22	21	16	14	13	9	14	18	11	11
peak_8345	chr1	234720405	234729814	.	9410	947	1007	750	733	1051	1006	863	1263	872	1116	487	431	803	1048	373	468	342	343	679	331	548
peak_8346	chr1	234730109	234732831	.	2723	58	62	77	71	96	92	74	102	88	103	41	57	79	86	35	61	25	19	54	41	51
peak_8347	chr1	234737844	234738294	.	451	8	10	8	11	11	10	4	9	15	15	16	4	6	12	7	6	9	2	10	3	5
peak_8348	chr1	234746456	234747446	.	991	25	27	25	26	30	26	31	29	19	20	12	12	14	21	12	12	11	15	20	5	15
peak_8349	chr1	234747952	234748516	.	565	7	11	14	14	9	16	11	24	10	13	4	4	8	13	10	3	6	8	8	5	12
peak_8350	chr1	234750725	234751119	.	395	8	5	5	11	5	8	7	9	23	18	11	10	2	3	2	7	2	3	10	3	5
peak_8351	chr1	234751813	234752061	.	249	3	1	2	3	1	5	2	4	16	10	7	5	1	2	1	2	2	3	3	3	2
peak_8352	chr1	234755069	234756122	.	1054	21	29	28	27	31	26	21	33	20	34	10	15	23	30	15	18	12	10	13	14	15
peak_8353	chr1	234756355	234756719	.	365	6	5	3	9	8	8	5	6	9	8	1	6	5	3	10	3	3	1	8	3	1
peak_8354	chr1	234767613	234776788	.	9176	454	561	429	451	605	612	488	767	512	596	262	289	492	562	358	300	196	165	365	270	329
peak_8355	chr1	234777783	234779547	.	1765	117	171	131	165	161	216	153	169	115	135	64	73	122	123	90	78	71	47	117	79	102
peak_8356	chr1	234800830	234801148	.	319	9	8	9	13	9	17	11	22	13	10	5	7	4	7	7	5	7	6	12	8	11
peak_8357	chr1	234816187	234816464	.	278	6	1	12	4	4	6	3	0	7	4	7	5	3	3	2	6	3	1	4	6	1
peak_8358	chr1	234836024	234837542	.	1519	49	34	35	36	63	45	39	63	57	58	37	31	34	38	14	22	19	23	45	17	19
peak_8359	chr1	234838316	234845821	.	7506	345	240	253	243	278	262	225	417	243	271	111	175	222	307	118	148	141	106	173	195	234
peak_8360	chr1	234847469	234855176	.	7708	331	211	290	269	259	318	211	451	198	203	107	185	194	328	136	161	121	116	193	152	211
peak_8361	chr1	234857743	234858951	.	1209	39	17	26	13	20	28	10	34	11	19	20	19	18	27	9	16	9	9	26	7	18
peak_8362	chr1	234862370	234864304	.	1935	103	72	77	82	92	90	52	155	82	97	44	52	70	70	44	40	35	25	69	24	37
peak_8363	chr1	234875928	234877897	.	1970	36	31	32	48	39	52	21	43	30	46	23	26	29	40	20	30	16	6	29	24	18
peak_8364	chr1	234878903	234882892	.	3990	182	152	123	122	194	190	122	287	105	201	86	96	156	191	106	96	62	42	109	44	96
peak_8365	chr1	234915975	234916569	.	595	10	4	7	9	8	36	9	9	12	14	10	13	8	7	5	6	3	2	6	4	2
peak_8366	chr1	234917219	234920374	.	3156	78	76	98	91	113	131	94	99	65	114	59	60	70	98	31	60	48	30	63	43	47
peak_8367	chr1	234921359	234923092	.	1734	35	36	37	40	43	28	18	43	17	40	11	29	31	28	9	25	19	13	23	15	22
peak_8368	chr1	234923696	234929874	.	6179	458	505	428	379	498	401	333	802	257	538	167	264	489	397	124	264	160	107	287	150	331
peak_8369	chr1	234930234	234932048	.	1815	28	35	37	22	51	37	21	28	20	34	16	24	54	26	12	28	13	10	24	25	16
peak_8370	chr1	234932196	234935582	.	3387	123	169	187	98	215	213	204	284	112	296	99	154	246	182	62	123	79	64	137	76	103
peak_8371	chr1	234943003	234945968	.	2966	75	100	72	92	108	141	98	194	78	125	29	72	122	106	34	86	44	43	60	65	70
peak_8372	chr1	234946740	234947104	.	365	4	10	5	4	16	8	9	6	6	7	5	3	5	6	3	4	6	1	6	3	4
peak_8373	chr1	234951659	234967193	.	15535	2031	2032	1964	1651	2279	2073	1869	3293	1512	1960	966	1094	1796	2333	744	1158	773	699	1443	930	1247
peak_8374	chr1	234967308	234988227	.	20920	1995	2066	1974	1646	2446	2329	1852	3213	1876	1983	1089	1267	1771	2318	946	1147	739	775	1536	1094	1103
peak_8375	chr1	234991038	234991188	.	151	1	3	7	3	3	2	3	5	7	4	3	3	2	2	1	1	0	1	1	2	5
peak_8376	chr1	234993845	234995426	.	1582	26	18	30	36	22	45	21	44	31	22	19	24	16	26	16	15	14	11	21	13	16
peak_8377	chr1	234996367	234999289	.	2923	110	95	107	115	87	125	73	221	161	92	68	85	85	95	83	35	60	42	64	50	53
peak_8378	chr1	235000010	235000317	.	308	3	9	5	8	3	9	3	8	5	5	2	5	4	3	6	4	3	1	3	5	3
peak_8379	chr1	235000499	235000743	.	245	3	3	6	8	3	8	4	6	6	8	4	4	5	3	2	4	1	3	2	5	1
peak_8380	chr1	235005485	235005883	.	399	14	16	7	10	5	11	3	16	8	14	6	3	14	8	6	5	6	4	6	6	5
peak_8381	chr1	235008481	235010385	.	1905	35	47	40	39	51	67	43	79	41	42	17	29	53	66	19	23	32	22	34	25	20
peak_8382	chr1	235011057	235016681	.	5625	325	344	331	217	289	415	404	550	266	261	100	290	298	349	145	186	97	102	229	233	148
peak_8383	chr1	235021904	235024603	.	2700	53	47	61	61	44	99	46	79	50	64	24	52	63	43	29	27	23	28	49	16	23
peak_8384	chr1	235024839	235025232	.	394	7	7	5	5	7	9	4	6	7	12	7	8	7	5	3	8	0	6	10	3	4
peak_8385	chr1	235040072	235043109	.	3038	106	137	146	111	146	153	130	242	127	135	89	95	115	158	83	70	55	57	94	57	79
peak_8386	chr1	235043264	235043928	.	665	7	7	10	11	13	21	14	13	16	11	8	4	7	15	10	5	6	3	12	11	12
peak_8387	chr1	235047352	235049584	.	2233	36	63	63	64	44	68	41	69	48	50	28	41	39	33	30	27	20	29	44	20	27
peak_8388	chr1	235052138	235052348	.	211	4	3	6	5	3	2	3	11	6	6	3	6	4	5	2	2	5	1	1	6	0
peak_8389	chr1	235052636	235052863	.	228	11	3	6	3	8	7	6	11	6	7	1	0	6	6	0	4	4	1	3	2	1
peak_8390	chr1	235060966	235061331	.	366	1	13	13	14	7	12	7	12	11	6	2	4	6	7	3	3	1	2	9	7	7
peak_8391	chr1	235061944	235064805	.	2862	148	138	133	168	152	169	163	233	134	158	62	90	160	157	54	118	72	50	141	176	84
peak_8392	chr1	235065016	235065425	.	410	5	7	7	14	7	10	12	10	6	10	3	1	11	8	2	4	7	4	1	7	6
peak_8393	chr1	235067280	235068593	.	1314	18	18	27	19	25	51	29	24	27	26	17	21	16	21	13	22	12	9	21	21	16
peak_8394	chr1	235072288	235072436	.	149	2	3	3	6	4	7	3	0	3	3	2	3	4	5	0	2	3	0	8	2	3
peak_8395	chr1	235072806	235078543	.	5738	265	294	266	197	259	428	250	480	352	331	156	163	266	289	128	177	156	102	169	210	127
peak_8396	chr1	235078767	235085836	.	7070	457	440	466	406	523	566	452	699	460	424	281	271	341	534	278	250	183	142	367	216	281
peak_8397	chr1	235093263	235093885	.	623	10	6	13	9	16	8	6	5	10	14	8	7	11	11	3	8	15	5	14	10	10
peak_8398	chr1	235104381	235104766	.	386	12	11	14	7	14	12	14	9	8	18	8	6	14	9	4	4	5	2	9	3	1
peak_8399	chr1	235127141	235129850	.	2710	149	156	173	140	224	198	178	205	178	171	129	83	129	190	85	79	76	63	146	82	82
peak_8400	chr1	235159455	235162240	.	2786	290	271	231	188	354	334	239	351	240	286	192	132	207	302	136	120	105	90	196	120	144
peak_8401	chr1	235241130	235241777	.	648	10	20	21	8	24	21	13	24	9	18	19	10	22	12	7	7	6	5	15	5	10
peak_8402	chr1	235274950	235275659	.	710	19	21	19	6	15	15	11	29	5	6	8	4	17	19	7	10	9	7	12	3	16
peak_8403	chr1	235304668	235305970	.	1303	25	31	33	24	48	62	48	55	43	26	17	23	25	47	18	10	13	22	43	19	18
peak_8404	chr1	235324658	235324984	.	327	6	7	7	9	11	7	10	9	8	5	4	5	7	5	2	1	2	2	6	1	3
peak_8405	chr1	235325151	235331127	.	5977	784	883	696	579	1073	996	690	1048	725	763	512	356	678	901	352	405	284	232	635	413	399
peak_8406	chr1	235331308	235331705	.	398	4	10	8	11	13	12	8	8	8	10	5	0	6	18	8	5	3	4	4	4	5
peak_8407	chr1	235332015	235332195	.	181	3	3	4	6	10	6	4	4	9	2	4	0	4	4	2	0	3	3	4	5	6
peak_8408	chr1	235336789	235337352	.	564	6	14	12	7	6	16	15	10	15	16	6	3	5	13	7	4	6	9	13	7	8
peak_8409	chr1	235366806	235368349	.	1544	81	73	76	75	101	102	99	81	51	88	72	46	54	89	45	44	26	42	65	47	37
peak_8410	chr1	235502189	235506524	.	4336	730	684	560	401	789	722	439	932	484	698	316	231	600	709	230	274	201	171	472	202	369
peak_8411	chr1	235567393	235569313	.	1921	35	47	19	32	78	73	46	55	30	27	20	20	31	45	35	15	21	13	33	17	18
peak_8412	chr1	235632474	235633048	.	575	8	8	11	9	15	11	16	8	5	16	9	5	11	12	9	4	8	7	7	7	7
peak_8413	chr1	235649578	235649724	.	147	3	4	3	2	9	2	2	2	3	5	3	1	2	4	1	0	1	1	5	1	1
peak_8414	chr1	235830291	235832095	.	1805	62	62	42	22	64	75	66	118	46	58	21	30	65	79	26	24	26	24	43	24	52
peak_8415	chr1	235833721	235836134	.	2414	111	94	94	65	125	144	110	153	70	115	55	34	100	154	40	37	36	34	74	33	57
peak_8416	chr1	235836244	235838442	.	2199	48	53	39	27	59	69	63	62	28	44	32	27	59	74	10	25	20	25	51	21	39
peak_8417	chr1	235838703	235846391	.	7689	446	419	325	238	459	429	431	612	287	443	154	169	417	607	148	204	165	149	320	151	259
peak_8418	chr1	235851732	235853168	.	1437	35	35	35	33	44	43	40	41	22	35	11	26	30	64	7	36	21	17	28	21	22
peak_8419	chr1	235858591	235859102	.	512	9	10	8	10	12	18	20	11	9	11	5	3	12	15	5	11	4	3	13	12	4
peak_8420	chr1	235862440	235868960	.	6521	784	650	507	413	923	853	693	1024	452	742	345	295	656	884	317	395	263	195	472	378	414
peak_8421	chr1	235872930	235873122	.	193	6	2	3	7	8	13	8	5	5	4	1	1	3	4	1	2	2	0	3	2	1
peak_8422	chr1	235874347	235874537	.	191	6	4	4	5	2	6	2	2	6	8	2	6	4	12	1	4	6	3	2	2	4
peak_8423	chr1	235874788	235886254	.	11467	766	861	537	609	835	1532	920	962	676	1049	250	348	1035	882	284	486	316	224	536	329	523
peak_8424	chr1	235886783	235891277	.	4495	146	152	106	122	152	200	109	116	98	191	63	77	171	176	41	91	70	40	67	51	84
peak_8425	chr1	235891558	235895997	.	4440	421	405	288	298	467	458	372	597	326	439	159	211	401	446	175	219	159	122	265	141	299
peak_8426	chr1	235896241	235896751	.	511	15	8	12	13	9	16	7	10	14	12	3	9	5	7	3	4	7	3	4	5	9
peak_8427	chr1	235897838	235898921	.	1084	24	34	16	30	36	44	20	42	22	28	11	15	29	37	17	27	5	10	35	9	17
peak_8428	chr1	235899149	235902267	.	3119	84	115	115	129	160	221	132	140	112	193	64	93	131	194	94	104	76	33	133	73	91
peak_8429	chr1	235902864	235903734	.	871	14	13	16	15	18	24	16	16	19	17	5	14	18	15	6	10	12	6	11	10	9
peak_8430	chr1	235914930	235915362	.	433	3	6	15	14	12	11	14	12	13	6	6	6	10	17	7	7	3	2	11	6	9
peak_8431	chr1	235915541	235924835	.	9295	613	648	455	480	674	971	762	918	666	748	254	280	650	766	292	300	215	134	435	219	499
peak_8432	chr1	235925065	235926005	.	941	16	13	19	21	16	19	20	23	18	20	7	13	18	23	9	8	6	13	18	10	6
peak_8433	chr1	235930427	235930885	.	459	10	7	6	8	15	13	10	15	5	15	6	8	9	11	2	7	8	2	6	7	1
peak_8434	chr1	235931045	235936304	.	5260	159	136	122	122	157	202	186	180	123	217	57	89	162	243	100	110	107	51	131	109	137
peak_8435	chr1	235936562	235948259	.	11698	675	872	496	464	894	1048	1033	829	709	1070	248	387	793	1143	299	551	338	251	542	627	472
peak_8436	chr1	235948478	235948966	.	489	5	11	3	11	12	11	9	7	3	19	6	5	8	15	5	5	13	3	12	11	3
peak_8437	chr1	235949606	235950654	.	1049	16	20	11	19	17	17	20	17	17	14	11	13	11	22	11	11	7	6	17	16	13
peak_8438	chr1	235951025	235956598	.	5574	256	228	164	169	220	229	216	255	163	232	74	127	201	333	89	113	84	96	161	138	168
peak_8439	chr1	235971030	235973475	.	2446	294	341	246	203	362	307	291	492	231	283	126	112	254	327	102	136	114	80	202	107	177
peak_8440	chr1	235980389	235981587	.	1199	28	23	31	29	22	40	25	39	20	26	22	16	24	40	21	11	12	9	18	14	18
peak_8441	chr1	236064023	236065775	.	1753	36	42	80	31	54	51	37	32	62	45	31	25	30	40	20	20	24	14	39	12	20
peak_8442	chr1	236097141	236098015	.	875	29	24	99	35	169	182	27	22	298	33	71	25	121	150	21	34	10	50	60	78	80
peak_8443	chr1	236120362	236121255	.	894	23	33	27	22	49	37	25	36	22	33	16	16	21	46	15	15	10	16	20	5	15
peak_8444	chr1	236141002	236144393	.	3392	235	207	194	152	334	243	129	266	166	216	184	106	154	272	83	91	83	49	130	62	100
peak_8445	chr1	236144773	236145486	.	714	13	10	12	8	32	18	10	14	13	16	24	8	9	25	3	4	8	3	10	3	9
peak_8446	chr1	236147440	236149229	.	1790	24	43	45	37	86	53	22	36	40	36	54	17	45	75	20	23	7	18	34	6	15
peak_8447	chr1	236150348	236151511	.	1164	24	12	17	10	46	10	6	26	10	21	19	15	24	43	8	13	12	3	16	7	5
peak_8448	chr1	236156112	236156618	.	507	6	14	14	4	32	22	10	11	14	11	18	8	17	31	7	3	4	1	15	0	1
peak_8449	chr1	236156867	236157650	.	784	2	32	26	12	42	22	17	14	20	14	24	9	16	45	9	12	6	1	15	7	8
peak_8450	chr1	236159586	236160845	.	1260	16	20	27	11	70	34	20	25	22	33	34	13	28	48	11	15	10	6	18	7	9
peak_8451	chr1	236169060	236169449	.	390	0	5	3	4	7	16	7	5	6	2	2	9	6	6	4	3	3	1	6	3	0
peak_8452	chr1	236206155	236207917	.	1763	67	76	67	48	129	53	70	111	42	69	38	63	55	114	23	53	30	11	48	31	47
peak_8453	chr1	236280570	236282795	.	2226	203	185	169	139	234	230	134	210	148	173	158	80	138	208	99	103	88	55	157	85	67
peak_8454	chr1	236284053	236285253	.	1201	15	49	35	23	48	39	19	34	19	31	18	24	29	43	14	15	12	7	20	12	11
peak_8455	chr1	236490516	236491534	.	1019	17	26	23	18	32	34	20	34	29	21	16	12	22	25	8	11	11	12	27	6	13
peak_8456	chr1	236502613	236503883	.	1271	55	56	62	61	79	84	65	92	50	48	43	36	46	100	27	20	40	11	54	18	35
peak_8457	chr1	236523030	236525836	.	2807	371	429	365	260	629	563	372	385	405	358	291	176	323	628	142	216	140	125	376	183	158
peak_8458	chr1	236603615	236605329	.	1715	93	171	124	94	181	191	150	203	108	162	84	54	116	189	56	73	60	52	110	56	69
peak_8459	chr1	236686508	236687010	.	503	4	9	7	16	17	10	6	8	13	12	10	6	10	11	6	9	5	6	12	5	5
peak_8460	chr1	236713909	236714057	.	149	2	10	6	12	10	11	2	3	9	2	17	17	10	3	2	2	5	10	3	10	3
peak_8461	chr1	236714229	236714396	.	168	6	7	8	19	8	7	6	3	10	6	10	19	13	4	4	0	6	10	8	10	4
peak_8462	chr1	236720565	236720849	.	285	7	3	4	10	7	1	10	8	1	13	7	2	1	5	4	9	5	2	4	4	3
peak_8463	chr1	236751231	236751619	.	389	9	6	13	4	8	4	6	6	14	15	4	7	9	8	3	3	5	2	8	3	4
peak_8464	chr1	236762762	236762983	.	222	6	3	18	0	14	4	12	5	9	10	5	1	3	3	3	4	0	1	5	2	2
peak_8465	chr1	236794457	236796738	.	2282	146	179	181	136	264	237	204	218	155	131	143	59	151	213	103	74	61	60	128	77	91
peak_8466	chr1	236835381	236837038	.	1658	38	57	52	26	79	64	106	70	23	66	55	21	55	99	16	25	25	25	51	11	40
peak_8467	chr1	236846866	236847532	.	667	13	3	10	12	43	12	4	19	11	18	17	15	21	22	2	4	5	3	9	7	9
peak_8468	chr1	236847840	236848825	.	986	8	14	5	16	44	9	9	16	9	21	17	7	20	25	2	10	5	5	16	4	9
peak_8469	chr1	236854444	236854784	.	341	5	8	2	0	13	3	4	14	3	7	4	1	7	16	3	2	3	2	5	0	4
peak_8470	chr1	236869050	236872765	.	3716	234	315	315	114	480	369	366	368	216	352	204	103	275	473	63	162	111	101	206	106	179
peak_8471	chr1	237864224	237865034	.	811	7	21	14	11	27	15	14	10	19	22	9	8	17	21	6	3	12	4	21	6	12
peak_8472	chr1	238004803	238005227	.	425	6	4	8	7	14	5	7	7	7	13	2	10	5	8	5	1	5	4	7	3	5
peak_8473	chr1	238006395	238006800	.	406	9	8	14	9	12	14	5	16	4	13	2	7	5	10	6	6	4	6	8	5	10
peak_8474	chr1	238329644	238330951	.	1308	45	36	19	12	35	39	55	54	36	48	8	18	43	56	20	17	23	11	16	14	20
peak_8475	chr1	238468967	238469918	.	952	35	37	33	44	64	47	27	45	35	41	41	16	48	36	19	8	32	11	22	10	25
peak_8476	chr1	238476755	238477353	.	599	8	10	5	16	17	27	12	12	8	16	9	2	15	16	7	6	7	9	15	2	14
peak_8477	chr1	239945076	239945592	.	517	28	16	5	7	15	7	7	20	11	9	4	8	2	7	3	4	4	4	6	4	6
peak_8478	chr1	239952765	239953146	.	382	16	6	0	5	14	1	0	8	6	18	6	6	6	6	2	1	3	3	2	5	3
peak_8479	chr1	240092823	240093087	.	265	12	7	7	3	4	1	0	0	9	3	7	2	0	0	5	0	7	3	10	1	2
peak_8480	chr1	240576514	240576702	.	189	1	8	11	6	3	7	6	11	5	2	4	7	6	5	2	1	3	2	12	7	0
peak_8481	chr1	241518565	241520465	.	1901	147	161	122	102	163	140	127	193	145	104	86	71	107	143	77	64	64	48	117	62	85
peak_8482	chr1	241531078	241534322	.	3245	150	229	152	157	279	283	280	410	195	245	154	143	183	218	117	127	98	62	122	92	98
peak_8483	chr1	241550921	241552916	.	1996	154	168	140	125	166	199	222	329	160	175	112	120	116	129	75	77	71	37	127	86	63
peak_8484	chr1	241602938	241603587	.	650	13	7	10	11	8	13	8	35	9	6	4	17	8	6	10	7	4	4	8	11	5
peak_8485	chr1	241604063	241604674	.	612	6	10	12	18	9	3	9	32	10	5	3	16	4	4	5	3	9	4	6	4	3
peak_8486	chr1	241611301	241611466	.	166	3	3	9	3	7	7	6	3	8	5	6	3	8	4	3	2	3	3	3	3	2
peak_8487	chr1	241627683	241628479	.	797	12	18	16	14	22	25	21	25	18	27	6	20	14	18	14	16	10	3	15	11	10
peak_8488	chr1	241638119	241638410	.	292	5	4	4	4	2	8	7	5	5	6	1	10	3	6	7	2	3	1	3	3	4
peak_8489	chr1	241638999	241641179	.	2181	186	210	167	186	187	191	183	244	156	199	99	86	122	211	75	67	96	60	142	90	104
peak_8490	chr1	241847384	241848592	.	1209	176	154	131	114	176	166	103	211	100	131	118	65	128	168	71	60	53	45	93	56	86
peak_8491	chr1	241998434	241999376	.	943	21	24	17	21	30	28	25	37	25	21	15	17	33	29	19	12	10	6	15	6	10
peak_8492	chr1	243100884	243102165	.	1282	90	57	71	54	49	69	61	125	46	80	31	76	47	58	30	25	17	5	35	18	38
peak_8493	chr1	243180722	243181270	.	549	10	9	13	6	13	11	7	18	7	18	6	6	5	12	2	6	3	4	10	3	9
peak_8494	chr1	243188515	243188731	.	217	2	6	1	8	12	5	10	16	7	5	5	5	6	4	4	6	4	1	3	5	2
peak_8495	chr1	243190053	243192358	.	2306	108	49	92	84	141	132	110	233	69	140	52	84	104	80	46	40	60	39	68	22	60
peak_8496	chr1	243193346	243194275	.	930	15	19	23	16	27	20	16	41	20	23	10	12	19	24	11	6	12	9	18	10	10
peak_8497	chr1	243204913	243205556	.	644	12	17	19	13	15	18	13	19	13	16	10	3	19	16	6	7	4	2	12	6	11
peak_8498	chr1	243211492	243213822	.	2331	32	51	55	26	71	74	73	61	59	71	19	35	59	77	24	37	28	16	42	21	30
peak_8499	chr1	243235122	243237529	.	2408	68	53	83	41	102	94	60	105	80	118	45	36	85	99	25	44	33	36	64	27	60
peak_8500	chr1	243238737	243240270	.	1534	25	28	36	14	32	30	17	44	25	45	18	16	27	40	9	19	13	16	17	15	19
peak_8501	chr1	243241606	243242132	.	527	5	9	6	12	12	15	5	12	13	10	2	9	13	18	7	3	6	4	10	3	11
peak_8502	chr1	243242696	243271308	.	28613	3465	3508	3031	2433	4852	3905	3521	5401	3200	4011	1830	1844	3578	4465	1501	1712	1459	1017	2353	1236	1995
peak_8503	chr1	243271531	243273022	.	1492	38	27	32	32	58	30	38	54	42	35	24	14	33	37	18	15	20	16	27	13	19
peak_8504	chr1	243273187	243273343	.	157	3	2	6	3	5	8	3	6	12	5	3	5	3	7	2	2	1	2	5	1	4
peak_8505	chr1	243278855	243279413	.	559	13	9	12	0	10	7	7	12	9	9	7	7	8	11	2	3	3	3	14	4	5
peak_8506	chr1	243280519	243281027	.	509	13	9	18	6	18	12	16	21	11	15	3	5	14	14	1	6	4	5	12	1	11
peak_8507	chr1	243281827	243282083	.	257	6	3	5	6	2	6	4	7	3	7	5	2	7	9	1	2	5	5	2	6	5
peak_8508	chr1	243282715	243292987	.	10273	1460	1590	1443	984	2018	1762	2011	2444	1450	1794	784	748	1624	2006	684	808	669	534	1004	492	961
peak_8509	chr1	243294837	243296310	.	1474	19	24	27	24	40	32	26	34	29	47	14	22	39	47	10	15	20	9	17	9	13
peak_8510	chr1	243300392	243300849	.	458	10	12	7	6	13	10	10	10	6	9	8	2	14	11	3	10	4	3	6	2	5
peak_8511	chr1	243302329	243302959	.	631	11	15	14	9	22	17	16	13	19	10	5	5	13	27	9	6	5	6	13	8	10
peak_8512	chr1	243303155	243304236	.	1082	26	28	29	21	35	41	52	43	29	40	17	15	52	50	12	23	14	15	27	13	10
peak_8513	chr1	243306473	243308394	.	1922	28	43	54	24	80	70	77	77	42	49	27	32	65	81	17	24	22	18	30	25	31
peak_8514	chr1	243308549	243309607	.	1059	17	26	33	15	53	38	42	43	22	38	7	20	37	34	6	10	7	19	14	10	17
peak_8515	chr1	243310744	243316782	.	6039	334	398	403	264	468	417	450	563	298	473	195	205	402	473	171	190	190	152	286	122	254
peak_8516	chr1	243318687	243326078	.	7392	297	305	289	184	458	366	358	474	316	472	140	162	401	465	119	169	167	144	229	127	200
peak_8517	chr1	243336430	243336952	.	523	3	11	3	5	21	7	10	11	4	19	0	8	18	13	5	3	9	2	7	8	7
peak_8518	chr1	243342054	243342479	.	426	8	6	12	7	22	13	8	14	11	15	5	5	7	5	2	6	4	5	5	2	9
peak_8519	chr1	243342946	243343102	.	157	2	5	3	4	7	5	5	6	4	0	1	2	7	3	2	2	6	1	5	1	5
peak_8520	chr1	243353946	243355609	.	1664	102	52	73	28	57	87	63	96	52	54	15	19	66	54	25	17	34	22	37	21	65
peak_8521	chr1	243362142	243362299	.	158	1	0	1	2	2	3	2	2	3	6	1	2	1	1	0	2	2	3	4	1	4
peak_8522	chr1	243387723	243388899	.	1177	36	14	20	21	28	26	17	26	33	19	15	16	29	30	11	15	16	9	17	8	23
peak_8523	chr1	243389816	243389996	.	181	3	8	3	2	6	10	3	10	7	3	5	5	7	6	4	4	3	0	2	2	4
peak_8524	chr1	243419074	243423028	.	3955	495	298	281	165	678	340	247	625	237	453	189	155	413	557	83	158	159	80	224	79	202
peak_8525	chr1	243432119	243435759	.	3641	213	140	131	72	234	148	122	283	103	173	43	61	211	208	50	87	86	45	86	44	86
peak_8526	chr1	243435917	243436112	.	196	2	4	5	2	6	5	2	9	2	3	2	1	11	2	2	1	2	1	5	5	2
peak_8527	chr1	243436490	243454927	.	18438	1426	1256	837	523	1529	1245	1234	2439	1071	1825	370	546	1772	1619	436	649	632	298	564	408	1086
peak_8528	chr1	243455284	243455650	.	367	10	5	6	6	8	4	5	4	4	12	4	6	9	6	2	2	3	4	7	2	5
peak_8529	chr1	243457387	243465448	.	8062	838	704	570	387	580	678	598	1413	671	834	186	333	847	732	288	285	318	193	317	233	724
peak_8530	chr1	243465714	243467599	.	1886	60	34	39	25	38	42	28	80	58	74	18	44	65	61	20	21	43	25	17	13	40
peak_8531	chr1	243467748	243484648	.	16901	1847	1465	1336	939	1539	1568	1160	2451	1417	1507	593	602	1578	1510	522	520	624	396	756	472	1183
peak_8532	chr1	243485167	243485815	.	649	10	12	22	5	10	19	11	10	10	11	6	13	14	10	7	2	5	10	8	11	9
peak_8533	chr1	243486260	243500109	.	13850	875	771	792	552	1077	1139	697	1202	825	1067	441	398	930	1006	281	348	400	248	517	258	478
peak_8534	chr1	243502136	243502985	.	850	14	13	9	10	18	20	18	30	15	12	9	11	15	17	9	8	12	10	7	10	11
peak_8535	chr1	243504418	243509943	.	5526	403	184	193	118	339	301	192	468	265	365	182	141	341	437	67	128	169	70	136	60	114
peak_8536	chr1	243522876	243523436	.	561	20	12	10	6	16	19	11	23	13	11	7	8	19	13	8	2	3	6	11	8	10
peak_8537	chr1	243523710	243523908	.	199	2	2	8	9	3	5	3	11	13	5	4	4	6	5	1	2	5	1	4	1	5
peak_8538	chr1	243524876	243525388	.	513	11	9	17	7	11	7	6	11	16	7	8	4	8	10	1	4	6	7	10	5	14
peak_8539	chr1	243525946	243526724	.	779	21	15	17	12	6	18	7	33	13	14	15	5	14	8	5	9	9	5	5	6	18
peak_8540	chr1	243526888	243527343	.	456	13	11	6	7	11	9	6	26	13	15	2	8	13	7	4	1	6	5	7	5	8
peak_8541	chr1	243562125	243563273	.	1149	33	26	33	11	22	20	18	71	27	31	7	13	34	23	11	11	9	9	7	9	23
peak_8542	chr1	243579015	243579324	.	310	8	15	10	6	3	9	9	19	7	12	2	9	7	12	6	2	6	0	4	6	5
peak_8543	chr1	243710311	243710690	.	380	15	7	13	6	10	12	16	14	10	12	6	7	12	13	2	6	4	2	5	6	4
peak_8544	chr1	243710956	243714663	.	3708	125	84	141	46	153	109	115	183	91	167	81	48	120	90	42	50	54	43	69	30	80
peak_8545	chr1	243716685	243717299	.	615	25	12	23	11	17	16	16	22	5	17	9	8	12	19	4	4	9	8	3	2	9
peak_8546	chr1	243719549	243720288	.	740	21	14	14	8	18	14	5	16	10	15	13	9	15	8	7	9	7	7	14	5	10
peak_8547	chr1	243720794	243721967	.	1174	40	26	38	21	28	55	34	68	39	37	20	15	37	19	11	22	10	17	32	8	37
peak_8548	chr1	243722091	243735260	.	13170	1539	1291	1336	912	1524	1718	1206	2530	1303	1385	741	580	1357	1394	534	617	490	474	854	442	983
peak_8549	chr1	243739535	243740764	.	1230	28	20	29	6	24	39	24	40	15	25	17	19	18	25	15	16	19	12	28	11	23
peak_8550	chr1	243748222	243749247	.	1026	20	23	30	16	27	25	32	39	23	24	14	8	20	25	7	12	14	5	14	5	21
peak_8551	chr1	243753092	243753312	.	221	9	5	7	5	7	8	7	7	6	7	5	2	5	6	3	2	1	2	4	2	7
peak_8552	chr1	243753525	243753863	.	339	5	5	9	5	13	10	11	10	9	14	2	5	15	9	1	5	1	4	9	3	6
peak_8553	chr1	243848080	243848296	.	217	4	6	5	3	4	3	3	18	4	3	4	1	6	3	4	1	6	6	1	1	2
peak_8554	chr1	243848461	243851970	.	3510	1010	716	665	607	682	727	463	1140	576	663	454	261	631	624	322	261	299	170	494	174	441
peak_8555	chr1	243910373	243911288	.	916	14	41	34	36	46	43	36	47	17	36	9	18	27	33	10	18	18	12	28	14	23
peak_8556	chr1	243917054	243918497	.	1444	28	32	28	21	32	47	21	36	36	41	36	11	25	28	15	14	19	10	20	12	21
peak_8557	chr1	244002202	244003676	.	1475	24	18	22	54	30	31	32	30	17	29	17	22	24	50	13	15	21	9	24	11	22
peak_8558	chr1	244010133	244011560	.	1428	29	30	52	95	50	17	59	59	25	57	40	15	35	72	20	42	22	19	29	18	23
peak_8559	chr1	244011807	244012050	.	244	1	5	4	7	5	3	2	2	7	8	7	2	4	12	1	8	2	1	4	2	2
peak_8560	chr1	244045801	244053514	.	7714	1138	1123	1081	741	1196	1105	816	1571	826	1025	601	478	843	938	391	456	368	335	805	452	634
peak_8561	chr1	244053658	244053865	.	208	4	1	14	3	4	4	1	3	11	4	2	4	1	1	0	1	4	1	4	4	3
peak_8562	chr1	244076987	244078107	.	1121	35	33	47	33	33	39	29	38	24	45	26	17	30	33	12	12	27	14	35	11	34
peak_8563	chr1	244214114	244214383	.	270	2	5	7	9	3	12	2	6	14	4	7	7	9	2	3	6	4	2	4	1	4
peak_8564	chr1	244223459	244226074	.	2616	191	224	185	120	201	209	286	274	159	210	104	114	185	236	76	119	78	62	150	90	114
peak_8565	chr1	244252649	244252956	.	308	5	9	4	8	3	5	7	4	3	4	2	3	10	8	2	9	3	3	9	9	4
peak_8566	chr1	244253114	244255413	.	2300	96	98	90	62	96	81	100	157	72	104	42	80	65	92	36	73	35	37	69	73	63
peak_8567	chr1	244256319	244256501	.	183	2	5	12	6	1	7	2	4	5	4	0	5	1	0	1	1	1	3	4	2	5
peak_8568	chr1	244268564	244269844	.	1281	54	36	41	43	70	25	22	66	26	42	34	18	48	53	8	22	30	14	19	9	24
peak_8569	chr1	244272121	244273095	.	975	28	21	34	22	37	20	23	13	25	24	16	13	18	21	13	18	14	14	15	8	13
peak_8570	chr1	244290879	244292211	.	1333	30	35	42	56	31	44	34	38	33	23	15	21	27	28	24	27	20	8	35	11	18
peak_8571	chr1	244294203	244294575	.	373	10	11	6	10	8	7	4	12	7	8	3	5	6	5	7	5	2	5	6	6	4
peak_8572	chr1	244294730	244300781	.	6052	552	613	580	475	660	554	517	878	437	533	316	316	515	609	240	280	271	174	506	193	375
peak_8573	chr1	244301796	244302153	.	358	6	9	4	5	7	9	3	4	5	3	5	8	6	3	5	12	5	4	7	1	9
peak_8574	chr1	244302923	244304736	.	1814	61	46	64	23	62	12	21	19	38	20	12	39	52	13	43	61	22	5	57	13	14
peak_8575	chr1	244304958	244305343	.	386	9	9	12	4	9	4	4	4	15	6	6	9	11	3	6	7	5	2	13	4	2
peak_8576	chr1	244318701	244321593	.	2893	145	149	124	105	152	157	145	196	161	136	106	84	139	161	88	103	79	59	118	81	68
peak_8577	chr1	244321900	244326447	.	4548	204	124	167	92	181	163	135	194	204	151	95	102	147	131	93	123	66	53	131	67	74
peak_8578	chr1	244341202	244342466	.	1265	25	18	26	18	28	28	14	32	67	34	30	10	23	16	9	8	11	9	25	12	7
peak_8579	chr1	244353518	244353917	.	400	28	8	10	6	14	11	2	6	14	9	14	7	6	12	4	2	12	4	9	7	8
peak_8580	chr1	244409202	244410636	.	1435	48	43	41	14	98	51	28	76	49	61	38	33	34	61	9	21	39	16	36	26	24
peak_8581	chr1	244444900	244445183	.	284	3	3	4	4	10	10	4	7	17	14	10	2	1	3	2	5	2	2	7	3	4
peak_8582	chr1	244445600	244446436	.	837	13	13	14	7	19	29	16	14	29	37	21	7	11	14	3	9	5	3	21	6	8
peak_8583	chr1	244449738	244452898	.	3161	334	297	216	214	357	310	236	408	258	306	176	137	250	318	146	136	117	95	224	153	151
peak_8584	chr1	244460468	244462202	.	1735	177	139	150	121	154	155	134	208	135	135	119	78	104	154	72	62	69	36	123	68	85
peak_8585	chr1	244651963	244655026	.	3064	360	353	275	272	399	337	299	397	241	293	212	160	240	359	153	134	130	103	239	167	169
peak_8586	chr1	244665303	244666385	.	1083	26	26	26	16	22	24	24	33	14	30	17	16	24	38	5	18	12	8	24	7	14
peak_8587	chr1	244815173	244817718	.	2546	123	136	144	102	208	164	129	194	90	151	84	60	124	169	63	72	74	44	133	53	68
peak_8588	chr1	244832687	244838109	.	5423	1026	1040	933	753	1351	1134	932	1403	968	999	709	468	793	1238	480	435	428	308	808	398	508
peak_8589	chr1	244853308	244858696	.	5389	242	199	210	143	327	300	200	379	187	252	121	119	174	250	83	122	88	81	198	86	177
peak_8590	chr1	244858970	244867349	.	8380	1718	1705	1490	1156	2069	1726	1435	2167	1379	1595	848	652	1223	1760	654	788	579	388	1149	595	837
peak_8591	chr1	244918384	244919593	.	1210	42	44	41	26	54	62	54	75	63	42	33	36	50	71	24	23	12	22	40	26	18
peak_8592	chr1	244920508	244921091	.	584	7	9	10	9	11	19	11	18	12	12	4	12	9	12	6	4	4	2	10	4	8
peak_8593	chr1	244921217	244921959	.	743	8	20	8	10	22	23	18	24	13	11	6	9	16	13	7	7	5	2	7	9	7
peak_8594	chr1	244963877	244966160	.	2284	87	99	80	70	116	94	80	140	104	86	59	48	64	85	39	43	31	37	44	34	61
peak_8595	chr1	244968256	244972623	.	4368	1057	1084	971	722	1164	1002	842	1516	998	903	667	466	788	1023	436	407	399	258	738	340	539
peak_8596	chr1	245050312	245057329	.	7018	247	451	345	257	411	557	432	458	333	443	216	210	419	517	126	229	134	115	297	154	171
peak_8597	chr1	245103162	245103689	.	528	6	7	9	11	1	14	2	3	12	5	0	11	0	4	11	2	3	3	5	5	5
peak_8598	chr1	245153219	245157352	.	4134	236	162	169	141	166	122	111	190	86	149	114	87	157	120	74	59	54	45	98	46	125
peak_8599	chr1	245166239	245167036	.	798	34	17	22	22	18	15	20	23	11	16	17	13	26	11	7	7	10	12	15	5	17
peak_8600	chr1	245167303	245170222	.	2920	139	148	132	115	102	93	99	129	86	124	57	126	96	99	77	41	76	47	76	39	98
peak_8601	chr1	245187997	245189115	.	1119	44	35	40	40	26	24	31	57	20	22	21	37	21	18	14	5	16	21	22	9	19
peak_8602	chr1	245276120	245277289	.	1170	35	22	19	18	18	19	23	40	21	17	9	25	19	23	14	16	8	14	20	5	31
peak_8603	chr1	245290727	245291048	.	322	16	4	10	6	5	6	3	13	0	4	2	3	5	3	4	3	2	7	7	3	8
peak_8604	chr1	245310329	245311887	.	1559	125	76	69	70	59	66	45	126	39	50	29	38	51	51	31	32	39	35	63	42	78
peak_8605	chr1	245325882	245326775	.	894	38	15	15	25	16	9	20	26	10	13	14	11	16	8	9	7	3	8	11	4	19
peak_8606	chr1	245387950	245388897	.	948	47	24	11	6	36	22	6	14	8	16	8	6	15	8	5	7	6	5	5	3	8
peak_8607	chr1	245398121	245398431	.	311	11	3	11	5	5	3	4	11	2	9	3	6	6	5	9	1	2	1	5	5	6
peak_8608	chr1	245413739	245415312	.	1574	97	48	38	31	108	47	32	104	28	64	27	35	55	55	15	27	27	16	22	11	26
peak_8609	chr1	245439911	245440706	.	796	25	15	29	19	19	13	8	33	8	15	12	8	19	20	3	5	11	5	11	3	8
peak_8610	chr1	245441048	245443172	.	2125	72	28	44	54	45	32	50	86	22	31	21	22	57	37	18	17	23	15	30	18	52
peak_8611	chr1	245443660	245444032	.	373	7	6	11	7	8	7	9	9	2	2	0	19	6	3	0	1	2	6	8	4	6
peak_8612	chr1	245457847	245462308	.	4462	374	337	361	262	445	415	279	563	281	342	206	168	345	298	172	158	181	111	239	91	242
peak_8613	chr1	245462463	245462947	.	485	8	4	13	4	11	11	6	6	13	6	5	3	10	9	7	2	8	3	14	4	2
peak_8614	chr1	245466416	245466683	.	268	14	5	9	3	6	4	8	0	4	6	1	7	8	6	4	4	3	2	2	1	2
peak_8615	chr1	245473003	245473239	.	237	2	6	5	5	17	8	2	7	4	4	3	5	3	2	4	7	3	2	4	3	4
peak_8616	chr1	245473632	245473952	.	321	3	12	4	6	7	7	5	15	6	7	2	4	9	11	4	6	7	6	4	2	11
peak_8617	chr1	245478669	245479074	.	406	9	13	5	12	14	14	3	9	5	6	5	6	3	8	4	9	4	3	5	3	8
peak_8618	chr1	245479252	245490433	.	11182	630	598	391	421	627	628	553	859	446	547	248	330	540	488	278	277	270	180	370	187	427
peak_8619	chr1	245491735	245492400	.	666	15	14	15	10	21	11	2	30	7	20	7	12	15	20	8	5	8	6	6	6	8
peak_8620	chr1	245498362	245503135	.	4774	270	234	174	133	219	241	207	401	184	231	109	109	211	185	94	87	99	76	136	58	165
peak_8621	chr1	245503915	245504601	.	687	17	9	11	7	14	8	5	10	10	9	5	13	7	5	3	9	8	5	8	9	6
peak_8622	chr1	245509684	245514059	.	4376	493	344	370	162	395	365	279	680	278	283	183	172	299	265	152	106	161	121	164	87	249
peak_8623	chr1	245515879	245516043	.	165	6	2	5	11	2	4	3	6	1	2	2	2	3	1	2	0	3	5	2	2	2
peak_8624	chr1	245516430	245517375	.	946	16	22	22	11	16	27	16	21	14	15	12	9	23	2	6	10	9	9	18	2	20
peak_8625	chr1	245522039	245523904	.	1866	55	50	51	21	59	42	34	71	33	52	33	21	42	53	23	22	23	27	47	12	43
peak_8626	chr1	245527571	245529164	.	1594	75	47	44	33	72	51	32	67	29	42	35	28	56	52	16	29	20	23	34	14	24
peak_8627	chr1	245539660	245542025	.	2366	146	70	67	63	177	63	57	150	29	57	50	38	62	120	5	61	41	28	42	17	64
peak_8628	chr1	245546684	245547391	.	708	17	13	11	9	26	9	9	18	8	3	5	12	6	10	1	3	9	10	9	4	5
peak_8629	chr1	245550579	245550790	.	212	6	4	1	6	2	3	2	6	3	4	6	1	4	2	0	5	8	3	4	2	5
peak_8630	chr1	245603152	245603723	.	572	14	13	17	9	10	18	3	22	8	11	5	8	10	6	3	5	2	5	2	3	10
peak_8631	chr1	245603912	245604076	.	165	5	6	8	2	3	2	3	8	2	2	2	6	4	4	2	2	3	1	2	1	1
peak_8632	chr1	245604245	245608489	.	4245	214	202	152	116	181	245	118	338	128	120	68	107	165	105	44	55	54	46	94	42	123
peak_8633	chr1	245613623	245616050	.	2428	197	149	135	87	157	142	93	246	65	104	83	78	106	89	44	52	64	51	88	34	93
peak_8634	chr1	245616256	245616442	.	187	8	2	5	5	5	3	2	3	7	5	7	1	4	4	2	1	3	2	5	5	1
peak_8635	chr1	245618746	245619119	.	374	4	5	7	9	2	5	3	0	6	3	0	2	0	2	2	1	2	0	5	3	4
peak_8636	chr1	245652398	245654169	.	1772	61	70	95	41	90	86	65	120	47	53	56	49	74	92	25	28	23	32	31	23	53
peak_8637	chr1	245673612	245674247	.	636	14	12	11	6	21	14	7	20	14	6	9	8	18	14	5	7	8	5	8	5	11
peak_8638	chr1	245677612	245683567	.	5956	435	440	447	244	387	287	234	507	285	230	215	156	297	305	161	138	157	84	165	77	177
peak_8639	chr1	245687057	245688654	.	1598	46	41	38	51	29	33	20	57	25	28	15	13	35	19	25	18	22	16	21	13	19
peak_8640	chr1	245688796	245691932	.	3137	244	207	203	145	136	139	130	327	152	114	100	87	142	119	135	78	80	45	84	50	133
peak_8641	chr1	245806996	245808217	.	1222	26	20	37	20	17	13	11	63	19	15	18	16	19	12	10	11	9	9	22	9	17
peak_8642	chr1	245953411	245954754	.	1344	42	48	50	21	76	48	31	86	41	52	27	21	43	37	11	21	20	18	28	8	32
peak_8643	chr1	246067350	246068192	.	843	25	19	34	19	31	23	3	34	12	10	15	10	25	2	6	6	5	5	22	2	16
peak_8644	chr1	246071913	246072122	.	210	4	3	6	3	4	7	6	3	3	5	1	2	1	4	3	3	2	3	2	1	2
peak_8645	chr1	246113227	246114792	.	1566	78	26	53	44	70	42	21	126	25	52	40	21	46	24	6	19	26	11	24	8	28
peak_8646	chr1	246116298	246117259	.	962	25	19	21	16	15	25	10	54	11	19	10	12	29	9	8	12	9	5	10	2	15
peak_8647	chr1	246117529	246117733	.	205	8	7	11	4	8	7	1	6	2	4	2	5	4	5	3	0	7	3	3	0	4
peak_8648	chr1	246151987	246152532	.	546	13	11	15	14	12	14	9	22	13	10	7	5	13	9	3	7	7	5	10	7	6
peak_8649	chr1	246152761	246153241	.	481	7	12	13	11	6	8	11	25	11	8	9	11	11	7	5	2	3	2	9	6	6
peak_8650	chr1	246178723	246179444	.	722	8	17	21	17	8	17	7	24	6	18	11	9	15	14	6	7	3	4	13	4	10
peak_8651	chr1	246182081	246182444	.	364	3	7	3	3	10	7	8	16	6	6	3	2	11	7	3	4	6	2	3	1	3
peak_8652	chr1	246205236	246206694	.	1459	53	39	48	40	74	47	31	112	33	67	46	28	63	63	20	28	36	21	32	15	16
peak_8653	chr1	246212593	246217566	.	4974	339	435	422	290	387	418	322	680	332	338	203	153	359	367	152	188	154	68	325	96	316
peak_8654	chr1	246218298	246219436	.	1139	13	19	18	22	21	26	43	28	14	36	20	2	19	29	16	11	22	12	17	9	11
peak_8655	chr1	246281122	246284705	.	3584	48	64	135	49	69	102	21	209	65	45	75	39	62	54	17	16	41	14	42	14	26
peak_8656	chr1	246294633	246297649	.	3017	83	164	161	138	107	123	81	286	104	136	97	115	130	87	59	43	79	34	62	25	74
peak_8657	chr1	246314400	246315025	.	626	21	23	21	12	9	12	7	36	12	10	10	9	17	19	0	10	4	6	14	6	12
peak_8658	chr1	246315206	246315473	.	268	10	9	9	4	4	7	6	21	6	7	2	6	5	5	3	3	2	3	5	3	11
peak_8659	chr1	246365319	246366191	.	873	26	14	18	12	13	11	8	41	15	18	13	13	18	12	6	5	11	9	9	5	11
peak_8660	chr1	246366361	246366851	.	491	13	6	15	5	8	13	4	14	6	9	7	6	10	10	3	3	8	2	10	0	7
peak_8661	chr1	246394928	246396564	.	1637	50	54	70	47	41	61	24	112	32	52	30	40	42	32	17	20	24	11	30	13	33
peak_8662	chr1	246428889	246429240	.	352	7	3	15	5	14	7	16	6	4	15	3	5	13	5	2	6	0	3	5	5	16
peak_8663	chr1	246430610	246430783	.	174	4	6	12	4	7	5	4	5	4	4	2	5	8	5	2	3	2	1	5	1	4
peak_8664	chr1	246506359	246507998	.	1640	107	93	87	82	119	116	78	98	76	94	55	37	76	106	49	62	41	18	72	30	63
peak_8665	chr1	246527622	246527806	.	185	2	4	4	4	12	3	11	4	2	10	1	2	4	3	2	3	0	1	1	4	7
peak_8666	chr1	246565350	246568134	.	2785	220	278	195	198	306	302	185	335	228	221	145	116	215	272	111	105	100	70	206	107	121
peak_8667	chr1	246569360	246569800	.	441	7	6	7	8	8	15	19	19	9	12	5	9	8	9	5	2	3	6	13	4	12
peak_8668	chr1	246570523	246571950	.	1428	32	49	41	24	36	36	66	66	36	29	23	28	42	28	22	17	20	13	32	20	26
peak_8669	chr1	246573603	246573914	.	312	3	7	5	3	7	6	9	18	5	8	2	3	4	9	4	5	4	3	5	4	5
peak_8670	chr1	246579357	246580351	.	995	25	24	26	18	36	28	35	48	15	26	11	10	26	30	14	12	10	7	27	9	16
peak_8671	chr1	246651079	246651522	.	444	1	12	7	12	7	7	7	8	10	11	2	10	8	3	5	3	0	2	9	4	2
peak_8672	chr1	246689505	246690088	.	584	4	10	15	12	11	20	6	8	18	9	6	6	6	5	3	2	6	3	13	7	7
peak_8673	chr1	246698775	246699561	.	787	45	24	22	28	38	45	27	9	29	28	20	18	15	31	19	22	12	8	22	11	21
peak_8674	chr1	246723604	246725439	.	1836	103	98	87	72	110	90	95	91	108	102	90	48	61	84	57	38	44	33	71	42	58
peak_8675	chr1	246759228	246759536	.	309	12	4	9	10	12	10	3	9	3	9	3	3	5	6	1	3	9	3	7	1	6
peak_8676	chr1	246784586	246785200	.	615	12	8	8	11	15	9	14	15	5	11	8	7	6	5	5	5	8	2	7	5	10
peak_8677	chr1	246788955	246789206	.	252	7	4	13	6	9	4	3	4	7	4	6	3	4	5	4	4	3	2	8	8	9
peak_8678	chr1	246930125	246932837	.	2713	331	338	224	225	375	379	258	362	307	304	167	120	263	360	134	137	129	74	192	105	142
peak_8679	chr1	246959418	246963663	.	4246	164	308	150	202	313	371	249	357	264	238	107	157	283	291	121	133	121	78	185	139	110
peak_8680	chr1	247007534	247008019	.	486	1	12	6	9	13	13	4	7	9	12	10	6	11	2	3	6	4	7	14	8	8
peak_8681	chr1	247077800	247079885	.	2086	151	157	131	115	196	212	118	179	139	157	96	70	128	175	71	68	69	45	102	43	70
peak_8682	chr1	247103537	247105135	.	1599	133	144	91	105	139	172	105	152	94	127	99	55	95	128	56	58	45	27	87	64	73
peak_8683	chr1	247110653	247112589	.	1937	114	88	108	96	148	140	98	111	98	93	74	73	88	107	60	41	49	24	81	43	53
peak_8684	chr1	247126112	247129272	.	3161	416	435	306	354	796	509	461	630	411	448	279	249	460	479	251	248	166	96	448	163	288
peak_8685	chr1	247129452	247129855	.	404	5	2	8	4	20	0	6	5	8	9	1	2	11	3	0	2	6	1	7	5	7
peak_8686	chr1	247168940	247174082	.	5143	508	546	372	405	903	630	516	670	502	470	343	277	510	559	256	272	178	130	490	197	290
peak_8687	chr1	247199123	247199355	.	233	3	3	1	11	3	20	0	2	2	10	2	6	9	0	2	0	3	0	9	1	2
peak_8688	chr1	247203864	247204078	.	215	0	6	1	10	6	4	4	6	2	6	3	4	2	5	2	4	9	1	9	1	4
peak_8689	chr1	247209162	247211934	.	2773	216	247	166	158	342	323	182	332	178	236	162	125	216	280	103	131	97	56	188	122	114
peak_8690	chr1	247322830	247323298	.	469	14	3	3	5	13	10	20	10	12	10	10	4	2	6	0	4	4	1	12	3	2
peak_8691	chr1	247330532	247333713	.	3182	339	321	286	268	503	380	292	386	292	265	188	122	239	381	152	137	110	77	249	86	187
peak_8692	chr1	247335222	247336360	.	1139	16	16	20	15	43	29	13	19	17	14	18	9	15	13	9	6	12	12	20	9	10
peak_8693	chr1	247347342	247348768	.	1427	40	48	49	36	96	70	72	42	47	41	39	28	36	45	38	17	22	16	34	22	34
peak_8694	chr1	247357192	247361921	.	4730	201	192	239	135	647	346	288	270	305	208	125	147	221	306	89	96	114	66	196	69	122
peak_8695	chr1	247362160	247362643	.	484	11	7	8	15	21	9	11	7	15	4	8	4	7	10	3	0	8	3	12	2	6
peak_8696	chr1	247372569	247374319	.	1751	67	49	65	52	95	75	77	57	50	50	43	26	52	76	24	24	19	17	44	19	36
peak_8697	chr1	247386285	247392914	.	6630	378	272	266	233	410	442	239	509	273	250	139	140	225	338	122	156	133	104	224	163	211
peak_8698	chr1	247393059	247393389	.	331	5	8	5	2	14	17	5	8	2	5	3	0	5	7	3	2	2	7	5	2	6
peak_8699	chr1	247395337	247395585	.	249	7	6	5	6	4	14	0	11	3	4	1	3	2	3	7	3	0	3	1	4	0
peak_8700	chr1	247400730	247400962	.	233	3	6	5	2	5	12	9	8	8	2	1	5	2	2	3	6	3	4	4	0	0
peak_8701	chr1	247401278	247403302	.	2025	34	29	45	29	66	67	48	79	51	34	29	26	24	53	21	26	15	27	24	44	25
peak_8702	chr1	247403668	247410994	.	7327	346	311	277	239	496	550	310	615	280	278	186	164	274	411	147	164	144	137	212	153	188
peak_8703	chr1	247411156	247412291	.	1136	29	31	32	27	44	50	39	41	23	41	14	16	42	43	10	26	9	17	26	27	34
peak_8704	chr1	247412541	247412903	.	363	11	8	9	4	11	9	6	7	10	11	3	9	5	9	1	7	4	5	9	6	6
peak_8705	chr1	247413609	247423496	.	9888	959	946	778	679	1265	1122	768	1509	709	788	435	356	781	1061	373	500	347	273	653	290	550
peak_8706	chr1	247424787	247448855	.	24069	943	1038	887	709	1625	1570	1054	1586	783	959	546	417	980	1466	360	708	376	403	901	369	488
peak_8707	chr1	247449246	247449509	.	264	5	6	4	5	9	6	4	14	4	3	6	4	6	10	2	3	3	0	3	2	2
peak_8708	chr1	247450221	247450869	.	649	9	8	11	8	19	12	8	27	12	9	8	7	10	16	4	3	4	6	7	3	3
peak_8709	chr1	247452047	247452203	.	157	7	5	4	2	8	5	4	10	3	7	2	3	2	2	1	0	0	3	2	2	1
peak_8710	chr1	247452586	247453996	.	1411	23	30	21	16	26	30	38	45	22	20	8	11	18	35	12	14	9	8	21	9	10
peak_8711	chr1	247454230	247459013	.	4784	223	199	140	149	250	318	186	499	229	185	89	97	219	196	100	54	51	70	107	67	87
peak_8712	chr1	247465567	247466447	.	881	23	24	22	22	42	30	24	32	17	17	18	8	22	36	7	11	7	7	15	5	7
peak_8713	chr1	247475799	247477433	.	1635	88	73	53	45	88	120	73	127	77	61	36	40	37	96	27	24	29	18	55	16	48
peak_8714	chr1	247517781	247518432	.	652	10	4	15	18	36	15	24	22	5	15	12	13	9	8	8	19	7	4	19	7	15
peak_8715	chr1	247530708	247531239	.	532	16	1	10	5	37	6	29	23	11	19	8	9	4	2	6	38	9	3	9	19	5
peak_8716	chr1	247548791	247549297	.	507	11	5	8	7	7	11	11	6	6	3	5	8	5	7	9	4	1	3	5	6	11
peak_8717	chr1	247639021	247640024	.	1004	46	25	70	51	55	65	78	91	35	50	26	21	31	36	7	41	24	6	71	8	19
peak_8718	chr1	247647151	247647336	.	186	10	1	13	8	6	1	7	6	3	3	1	4	1	4	0	1	2	5	3	0	6
peak_8719	chr1	247852484	247852691	.	208	6	1	11	1	5	6	14	7	3	3	1	4	0	3	2	5	4	1	2	2	2
peak_8720	chr1	247857040	247858347	.	1308	28	8	51	8	16	23	44	33	30	16	2	10	1	6	11	15	7	2	15	6	8
peak_8721	chr1	247906099	247906648	.	550	5	11	13	9	4	21	22	10	16	11	3	10	8	7	8	6	7	0	16	9	4
peak_8722	chr1	247906855	247907173	.	319	10	9	10	7	7	10	6	12	9	4	8	7	4	1	2	3	0	1	1	3	11
peak_8723	chr1	247937496	247937639	.	144	2	0	3	2	6	3	2	5	7	12	3	2	2	0	1	2	3	1	2	6	5
peak_8724	chr1	248408220	248408577	.	358	13	1	26	11	0	0	2	2	0	3	1	3	3	3	4	6	0	13	11	10	3
peak_8725	chr1	248709016	248709400	.	385	3	8	7	10	2	4	11	5	8	6	3	4	12	6	1	2	2	0	4	12	3
peak_8726	chr1	248709807	248710539	.	733	7	18	12	14	29	16	16	16	12	28	6	13	22	22	10	13	8	8	11	11	8
peak_8727	chr1	248710685	248711749	.	1065	8	31	21	10	46	46	31	30	24	25	9	17	27	24	11	19	8	9	12	41	7
peak_8728	chr1	248740033	248740331	.	299	0	0	4	2	5	3	4	3	6	5	2	8	0	3	0	9	2	1	6	18	0
peak_8729	chr1	248742231	248743002	.	772	1	11	4	14	11	4	7	1	3	2	4	5	3	5	1	10	3	1	5	55	5
peak_8730	chr1	248747330	248747656	.	327	2	1	1	6	1	1	1	0	8	1	0	9	2	2	3	3	0	2	6	6	0
peak_8731	chr1	248802737	248807275	.	4539	136	155	135	147	219	153	200	209	152	180	70	99	144	152	79	137	82	54	160	153	122
peak_8732	chr1	248816157	248817102	.	946	3	4	13	8	10	15	18	15	20	18	6	7	7	7	0	28	6	4	7	76	11
peak_8733	chr1	248817288	248817600	.	313	4	5	6	1	4	9	9	5	9	11	1	3	4	10	2	8	2	1	6	34	2
peak_8734	chr1	248817942	248818122	.	181	0	2	2	1	5	0	3	2	3	7	1	1	1	1	2	5	0	2	2	19	3
peak_8735	chr1	248818450	248819526	.	1077	8	5	10	10	13	14	13	7	20	18	2	10	9	14	3	21	6	4	7	71	15
peak_8736	chr1	248821609	248824026	.	2418	38	37	45	53	53	55	56	51	50	53	27	27	41	61	15	53	27	14	51	97	30
peak_8737	chr1	248824172	248827813	.	3642	430	418	321	322	526	527	364	612	379	415	330	227	327	465	183	237	173	136	321	251	198
peak_8738	chr1	248834150	248835235	.	1086	26	31	24	16	32	43	24	33	37	40	12	13	25	29	13	12	10	16	30	20	17
peak_8739	chr1	248837002	248841512	.	4511	805	792	518	439	881	809	544	1065	511	689	539	361	546	737	280	299	269	201	459	326	319
peak_8740	chr1	248841775	248842087	.	313	4	5	8	3	7	12	3	11	4	11	1	5	6	7	2	0	5	1	4	6	4
peak_8741	chr1	248852489	248852643	.	155	1	2	7	2	6	8	5	7	1	5	1	4	2	3	0	2	4	2	2	3	2
peak_8742	chr1	248853013	248853300	.	288	3	6	4	5	5	7	5	10	3	8	1	3	3	3	1	5	1	4	5	8	7
peak_8743	chr1	248857424	248860628	.	3205	399	474	367	315	592	472	387	576	360	378	311	172	358	536	215	221	169	124	355	193	201
peak_8744	chr1	248862578	248864425	.	1848	163	133	133	129	146	153	102	147	93	112	74	55	109	121	72	64	53	40	90	56	71
peak_8745	chr1	248872488	248874755	.	2268	371	326	285	212	359	435	221	525	269	335	159	117	293	311	117	147	127	97	195	127	151
peak_8746	chr1	248905316	248907704	.	2389	267	254	192	205	294	275	245	341	167	215	184	112	182	211	127	90	94	79	168	119	114
peak_8747	chr1	248912799	248913791	.	993	25	24	23	15	37	29	27	23	21	22	20	7	26	39	8	13	11	5	21	10	13
peak_8748	chr1	248931426	248931571	.	146	7	9	6	2	3	4	9	5	5	12	5	6	10	6	2	2	2	4	3	1	7
peak_8749	chr1	248934505	248934734	.	230	6	10	9	10	8	6	9	8	7	7	2	5	6	6	7	5	4	3	6	2	5
peak_8750	chr1	248944559	248944761	.	203	8	8	14	8	15	13	5	3	2	5	3	6	8	5	1	3	3	1	8	16	3
peak_8751	chr1	248945700	248946405	.	706	135	165	228	140	148	137	89	145	110	140	94	117	97	117	64	128	61	58	222	139	127
peak_8752	chr10	10008	10424	.	417	283	404	398	235	258	287	236	403	205	300	205	431	256	260	121	286	141	207	364	244	284
peak_8753	chr10	12067	12827	.	761	18	12	21	9	26	10	5	22	10	15	9	11	11	26	3	11	21	9	22	8	8
peak_8754	chr10	15290	15875	.	586	11	13	21	15	20	20	13	18	16	11	8	9	18	20	2	7	4	5	8	4	7
peak_8755	chr10	16429	21991	.	5563	301	278	361	162	428	276	209	582	350	247	197	235	376	405	120	151	279	112	253	88	167
peak_8756	chr10	73229	74839	.	1611	219	93	84	87	210	67	89	174	83	130	82	61	141	207	45	71	74	53	92	23	63
peak_8757	chr10	75581	77344	.	1764	320	189	160	148	257	119	135	255	108	181	128	74	203	214	88	94	90	48	137	38	130
peak_8758	chr10	126912	131407	.	4496	251	122	122	85	136	57	79	289	79	88	47	58	112	122	41	63	68	60	73	48	161
peak_8759	chr10	132380	133089	.	710	15	9	11	11	20	6	5	24	4	9	6	7	11	22	1	4	6	5	12	7	13
peak_8760	chr10	133631	137413	.	3783	941	691	616	519	796	574	401	941	526	539	390	255	567	705	249	300	261	202	532	222	508
peak_8761	chr10	257347	263191	.	5845	277	292	294	262	318	208	222	474	159	220	187	170	266	481	107	191	140	76	166	70	135
peak_8762	chr10	264672	265186	.	515	4	9	8	12	5	12	1	5	3	0	10	11	6	3	1	2	3	3	6	8	3
peak_8763	chr10	282676	283804	.	1129	11	30	25	8	36	22	6	20	17	18	30	11	31	30	6	14	16	6	12	7	8
peak_8764	chr10	284032	286330	.	2299	39	80	64	29	116	59	43	85	40	46	86	48	80	103	21	36	48	14	37	8	20
peak_8765	chr10	384359	398536	.	14178	1398	1675	1543	1459	1857	1650	1310	2367	1254	1137	1015	830	1341	1894	692	815	608	462	1181	549	799
peak_8766	chr10	434438	435412	.	975	21	20	23	25	23	34	21	58	33	28	17	22	32	25	15	21	10	12	9	6	15
peak_8767	chr10	450563	451532	.	970	43	22	27	17	27	26	16	42	19	21	20	12	20	20	14	6	10	12	30	6	18
peak_8768	chr10	455537	456106	.	570	2	12	16	1	4	9	2	1	14	8	18	4	10	0	9	3	5	4	18	5	1
peak_8769	chr10	481294	481480	.	187	2	1	2	6	3	4	4	5	11	0	3	2	2	2	4	0	5	4	2	3	1
peak_8770	chr10	483615	486384	.	2770	322	111	189	75	263	141	217	232	204	120	141	82	137	118	156	82	55	55	141	43	85
peak_8771	chr10	490973	491627	.	655	14	5	22	11	15	12	8	16	13	13	14	8	17	5	4	12	9	7	10	7	4
peak_8772	chr10	509773	510360	.	588	11	3	23	10	13	4	2	8	13	10	20	7	6	5	4	8	1	4	8	7	12
peak_8773	chr10	510813	511744	.	932	11	13	38	21	14	10	7	25	25	11	31	14	14	8	17	7	9	6	16	5	14
peak_8774	chr10	587906	588099	.	194	3	3	7	2	2	2	4	1	3	7	5	0	0	2	4	1	0	1	1	0	3
peak_8775	chr10	619856	620858	.	1003	17	20	17	15	30	24	13	37	40	17	16	20	17	23	11	14	10	6	17	6	12
peak_8776	chr10	622786	622940	.	155	2	5	2	5	3	5	1	2	11	7	11	1	1	2	0	1	1	3	6	0	1
peak_8777	chr10	623550	626729	.	3180	38	43	83	42	57	75	57	50	196	139	106	43	39	65	32	14	33	33	76	20	30
peak_8778	chr10	626885	627326	.	442	1	0	5	4	4	7	3	1	27	15	8	4	2	2	2	1	5	3	7	3	1
peak_8779	chr10	660125	660323	.	199	3	4	6	6	9	2	0	0	17	7	1	0	3	0	1	0	5	4	1	1	0
peak_8780	chr10	688796	688948	.	153	3	1	6	5	2	1	0	0	8	2	6	5	1	4	1	1	1	0	0	1	3
peak_8781	chr10	689058	689637	.	580	8	5	23	13	5	5	6	6	23	16	21	5	4	1	8	4	7	1	10	1	7
peak_8782	chr10	690106	690538	.	433	5	6	26	11	7	1	4	3	17	6	17	9	2	1	4	4	5	3	7	4	6
peak_8783	chr10	789085	789842	.	758	30	26	35	35	18	23	7	12	13	27	26	9	18	24	26	4	13	9	11	11	21
peak_8784	chr10	812762	813620	.	859	22	5	7	5	26	4	8	24	6	17	26	7	6	31	1	9	10	8	6	3	6
peak_8785	chr10	818571	819059	.	489	10	1	9	9	17	9	4	9	4	15	3	3	4	13	0	4	4	2	6	2	2
peak_8786	chr10	851501	852797	.	1297	22	32	38	33	47	46	27	51	32	30	18	18	25	43	23	18	14	10	21	15	25
peak_8787	chr10	856813	856959	.	147	0	4	8	3	7	9	2	11	1	3	3	0	2	3	1	1	3	4	3	3	1
peak_8788	chr10	921722	922094	.	373	5	2	9	8	12	6	11	6	8	8	5	4	8	11	1	2	3	0	15	1	5
peak_8789	chr10	927262	927691	.	430	5	5	10	4	17	11	11	13	7	11	5	7	10	11	3	7	3	4	7	7	8
peak_8790	chr10	928373	933841	.	5469	819	795	606	521	974	815	542	996	517	742	509	354	664	866	291	356	251	208	566	384	335
peak_8791	chr10	942772	942918	.	147	3	7	0	6	2	5	1	7	4	4	4	2	2	7	0	1	1	1	3	1	2
peak_8792	chr10	943103	948135	.	5033	329	265	250	166	463	242	214	452	180	258	197	158	207	405	108	107	138	86	167	89	138
peak_8793	chr10	952713	953202	.	490	6	1	9	3	6	3	7	2	13	5	3	10	6	1	1	0	7	7	6	6	2
peak_8794	chr10	970685	972897	.	2213	54	101	127	134	119	116	80	121	49	89	51	44	71	26	42	7	42	18	40	49	32
peak_8795	chr10	986760	989393	.	2634	245	260	213	199	355	243	213	307	198	247	177	125	207	281	133	127	95	62	184	111	122
peak_8796	chr10	1035230	1035420	.	191	4	1	6	4	2	5	1	4	15	7	7	3	2	1	0	1	1	1	5	0	2
peak_8797	chr10	1035724	1035910	.	187	1	3	4	4	6	7	1	2	7	11	6	1	0	3	3	1	2	3	4	4	3
peak_8798	chr10	1041884	1052431	.	10548	1101	1133	898	483	1701	1127	1188	1672	950	1334	772	533	1162	1745	432	733	378	331	851	554	538
peak_8799	chr10	1053037	1053482	.	446	11	7	6	7	13	11	11	7	12	14	6	1	12	13	1	5	4	4	13	10	4
peak_8800	chr10	1053720	1058581	.	4862	610	648	508	332	940	698	610	769	493	699	375	269	574	798	225	396	218	171	455	339	329
peak_8801	chr10	1059101	1059318	.	218	7	2	5	2	7	4	2	5	6	2	1	3	2	11	1	6	3	3	6	4	6
peak_8802	chr10	1069899	1070452	.	554	4	6	10	3	12	7	11	20	9	14	7	11	7	7	4	6	2	7	14	12	6
peak_8803	chr10	1186895	1187122	.	228	2	2	1	3	0	1	0	1	19	11	3	2	1	2	6	1	7	2	6	2	1
peak_8804	chr10	1188722	1189065	.	344	7	5	7	2	5	5	3	2	22	12	11	1	1	2	1	1	5	3	4	6	5
peak_8805	chr10	1199885	1200282	.	398	9	3	6	6	4	6	2	3	33	24	19	3	1	0	0	2	6	2	9	4	4
peak_8806	chr10	1235483	1235698	.	216	59	3	18	0	23	5	6	0	14	9	31	5	2	0	4	1	6	3	1	2	2
peak_8807	chr10	1236242	1241255	.	5014	1022	81	276	167	388	67	220	27	413	400	813	106	28	10	133	15	204	39	49	59	52
peak_8808	chr10	1287366	1288307	.	942	23	17	15	11	21	21	29	21	33	16	21	11	15	10	11	7	8	7	16	3	9
peak_8809	chr10	2924767	2927197	.	2431	186	40	78	33	48	98	39	185	34	39	21	27	46	50	26	22	13	18	28	20	36
peak_8810	chr10	2927728	2928973	.	1246	37	26	38	20	26	37	28	48	19	22	19	20	23	35	14	20	12	7	19	19	24
peak_8811	chr10	2933657	2934649	.	993	32	16	23	5	27	24	18	37	11	23	8	13	34	19	19	18	15	3	16	3	19
peak_8812	chr10	2934900	2935950	.	1051	13	17	17	18	33	22	9	14	6	12	17	12	28	21	5	16	19	5	19	5	16
peak_8813	chr10	2942366	2942632	.	267	3	6	11	12	3	10	6	9	4	2	4	3	8	4	1	2	3	3	3	3	6
peak_8814	chr10	2976631	2976855	.	225	3	3	9	5	4	7	2	3	3	3	4	5	2	4	1	3	3	1	1	2	5
peak_8815	chr10	2977011	2983960	.	6950	820	708	636	435	967	621	609	1320	584	784	289	345	723	805	338	398	419	178	437	193	604
peak_8816	chr10	2984152	2989288	.	5137	382	288	305	199	393	350	232	544	278	265	116	157	287	408	159	168	232	80	199	115	254
peak_8817	chr10	3008344	3011083	.	2740	68	86	138	61	144	115	84	204	46	103	43	73	117	122	44	74	64	42	79	51	88
peak_8818	chr10	3024037	3026638	.	2602	96	109	110	50	115	102	80	160	55	103	34	56	88	93	46	73	64	29	85	28	92
peak_8819	chr10	3028451	3028609	.	159	7	2	4	2	5	1	3	2	2	6	3	2	4	4	2	1	1	3	3	1	2
peak_8820	chr10	3029345	3029877	.	533	8	9	9	11	17	13	2	17	6	9	4	3	8	8	4	10	3	6	15	4	7
peak_8821	chr10	3032376	3044672	.	12297	1025	999	726	461	1241	895	972	1641	747	1136	267	397	1043	1240	361	571	468	250	544	361	858
peak_8822	chr10	3044856	3047290	.	2435	113	53	131	70	162	141	108	157	74	113	66	49	104	83	72	45	62	24	85	47	83
peak_8823	chr10	3066599	3069652	.	3054	101	106	122	68	257	135	135	101	143	65	116	38	99	130	77	53	50	20	129	54	75
peak_8824	chr10	3096316	3096654	.	339	2	1	10	6	6	5	8	4	7	3	7	4	2	1	3	7	6	0	6	7	4
peak_8825	chr10	3171734	3172868	.	1135	99	101	65	56	112	98	70	132	60	80	66	31	70	106	45	50	41	31	50	53	37
peak_8826	chr10	3173066	3174105	.	1040	28	51	28	14	39	33	41	33	22	26	25	20	24	25	13	23	9	10	26	23	8
peak_8827	chr10	3181574	3182011	.	438	11	14	11	6	8	7	7	15	7	16	3	8	15	11	3	2	6	2	16	5	6
peak_8828	chr10	3197158	3197994	.	837	20	22	29	10	31	27	17	22	19	22	8	10	19	16	8	15	7	6	15	7	18
peak_8829	chr10	3207466	3210796	.	3331	221	214	131	103	209	188	146	292	120	200	65	66	139	211	56	82	84	54	140	46	99
peak_8830	chr10	3239537	3240846	.	1310	32	26	23	23	26	33	39	44	29	25	13	8	28	31	11	13	4	12	31	7	18
peak_8831	chr10	3263871	3264911	.	1041	50	23	22	19	11	30	24	40	20	50	17	21	32	29	6	11	26	5	17	5	13
peak_8832	chr10	3314187	3314681	.	495	7	9	8	6	8	19	8	6	11	8	7	5	13	3	2	4	6	4	9	19	3
peak_8833	chr10	3314960	3315155	.	196	11	1	6	5	2	12	4	0	0	5	1	11	1	0	1	3	2	5	4	7	7
peak_8834	chr10	3330475	3330804	.	330	6	15	4	5	7	8	1	11	9	23	4	2	11	3	1	1	3	3	2	2	4
peak_8835	chr10	3331045	3331522	.	478	14	23	1	1	2	10	3	13	7	19	4	2	8	3	5	0	7	3	2	3	3
peak_8836	chr10	3339160	3340459	.	1300	61	57	43	26	43	38	43	62	31	58	21	19	46	57	19	15	21	12	21	16	22
peak_8837	chr10	3349579	3355460	.	5882	397	300	212	175	288	300	278	472	174	458	112	129	350	282	123	141	114	78	239	116	283
peak_8838	chr10	3356982	3358455	.	1474	38	26	35	22	18	38	28	41	17	27	11	24	16	24	12	14	17	8	20	15	26
peak_8839	chr10	3369314	3369472	.	159	6	7	8	3	2	8	5	5	3	6	0	0	10	1	1	0	3	4	4	2	3
peak_8840	chr10	3372045	3372555	.	511	12	10	7	4	2	14	9	25	5	14	4	8	14	12	3	1	4	5	8	6	8
peak_8841	chr10	3419903	3420258	.	356	5	6	6	5	11	17	7	6	5	12	9	7	12	6	2	4	1	5	5	1	8
peak_8842	chr10	3423786	3424923	.	1138	47	55	42	29	48	53	52	43	35	47	23	21	33	57	20	18	24	20	35	11	28
peak_8843	chr10	3438279	3438709	.	431	3	11	12	8	8	7	12	5	5	8	5	8	6	11	5	5	4	2	11	5	4
peak_8844	chr10	3452248	3452518	.	271	5	5	3	6	9	5	4	16	4	8	6	5	3	8	5	2	7	1	7	4	2
peak_8845	chr10	3452803	3453095	.	293	3	6	5	5	14	8	11	11	8	6	6	3	12	8	1	5	6	2	4	3	12
peak_8846	chr10	3454689	3456238	.	1550	31	36	28	16	41	36	52	38	23	56	13	19	49	36	6	24	16	14	28	12	23
peak_8847	chr10	3463732	3463885	.	154	6	4	2	1	2	2	5	3	4	7	3	2	5	8	3	1	3	1	5	2	2
peak_8848	chr10	3464815	3474037	.	9223	1028	1001	740	550	1185	1240	916	1384	876	1218	466	496	970	1054	371	520	385	278	632	374	538
peak_8849	chr10	3474257	3474653	.	397	4	12	5	4	5	9	5	7	13	9	5	7	5	4	4	3	5	3	4	10	7
peak_8850	chr10	3477767	3478102	.	336	10	19	5	3	8	10	11	11	7	10	4	6	12	14	3	4	2	5	4	7	8
peak_8851	chr10	3483635	3487424	.	3790	329	303	211	183	337	306	291	505	198	366	132	131	307	293	93	130	83	83	197	103	195
peak_8852	chr10	3522373	3522970	.	598	23	15	17	8	25	16	5	21	13	19	8	14	17	25	9	11	8	7	7	3	6
peak_8853	chr10	3554116	3554855	.	740	41	46	33	23	47	35	50	44	29	39	20	20	27	41	18	30	14	11	28	14	25
peak_8854	chr10	3556233	3556805	.	573	12	9	16	17	8	10	4	5	85	11	7	4	16	4	5	17	10	7	15	15	6
peak_8855	chr10	3569663	3571296	.	1634	83	75	55	56	70	86	64	67	76	75	37	40	56	54	29	44	24	15	55	45	39
peak_8856	chr10	3595269	3596596	.	1328	49	80	62	34	58	87	76	120	47	67	37	43	50	70	19	39	31	18	50	12	34
peak_8857	chr10	3641216	3641649	.	434	4	7	10	5	7	10	16	6	3	8	1	2	4	5	7	2	0	3	13	8	1
peak_8858	chr10	3646794	3647645	.	852	19	13	22	6	33	30	24	39	24	52	12	14	22	30	9	13	9	11	19	7	12
peak_8859	chr10	3655151	3656112	.	962	20	31	20	12	38	37	30	37	27	33	3	12	15	25	4	36	16	10	23	41	9
peak_8860	chr10	3666047	3672137	.	6091	128	196	116	81	213	231	191	179	229	191	67	103	139	163	73	137	80	56	158	215	104
peak_8861	chr10	3672253	3672850	.	598	3	8	3	5	15	14	20	4	18	8	5	2	6	15	4	5	4	3	9	6	4
peak_8862	chr10	3714273	3715802	.	1530	37	32	15	26	50	39	32	29	30	39	22	18	31	38	15	21	23	8	19	26	12
peak_8863	chr10	3716814	3717111	.	298	11	6	12	6	5	8	7	7	3	9	2	3	10	9	2	2	2	6	7	1	0
peak_8864	chr10	3717520	3722521	.	5002	357	377	292	191	378	405	427	473	320	413	144	149	360	297	122	176	111	57	228	163	215
peak_8865	chr10	3722685	3723475	.	791	19	10	13	8	16	22	22	26	13	21	6	7	11	22	5	8	3	4	11	10	8
peak_8866	chr10	3735143	3735851	.	709	7	13	14	10	16	32	11	9	10	12	5	10	13	14	5	6	5	8	10	11	4
peak_8867	chr10	3736182	3736372	.	191	6	4	1	2	5	3	2	3	2	3	10	3	2	4	1	4	1	4	1	1	4
peak_8868	chr10	3740391	3740924	.	534	5	5	4	4	8	9	12	17	12	18	2	4	7	13	4	10	8	1	8	30	9
peak_8869	chr10	3741720	3742615	.	896	19	27	21	15	29	32	22	17	27	28	15	5	30	20	7	8	12	11	15	13	11
peak_8870	chr10	3746274	3753841	.	7568	555	706	373	236	573	671	546	837	456	610	171	208	568	489	202	285	200	140	316	162	319
peak_8871	chr10	3754711	3754903	.	193	2	8	4	2	5	11	12	1	2	5	6	3	3	3	0	4	2	2	3	3	2
peak_8872	chr10	3755466	3766255	.	10790	423	520	236	218	497	475	506	522	364	484	193	174	494	423	167	295	163	129	330	247	251
peak_8873	chr10	3766678	3767297	.	620	12	15	7	7	21	21	22	17	12	17	8	5	13	10	10	5	8	4	8	11	6
peak_8874	chr10	3767523	3768103	.	581	6	5	7	14	11	19	13	11	9	11	5	6	11	13	10	5	3	2	7	6	6
peak_8875	chr10	3768639	3768940	.	302	2	8	3	3	5	8	11	8	6	12	3	4	7	6	3	5	2	3	5	8	1
peak_8876	chr10	3769106	3771055	.	1950	24	48	44	32	67	84	70	67	70	56	25	32	55	67	26	49	21	20	34	70	25
peak_8877	chr10	3772315	3772935	.	621	6	7	5	8	16	16	15	8	12	10	6	12	13	6	4	10	12	5	8	26	3
peak_8878	chr10	3773789	3787807	.	14019	3141	4018	2274	1635	3869	3798	3372	4888	2809	3717	1439	1303	3229	3606	1046	1658	946	803	2034	1233	1805
peak_8879	chr10	3788054	3788212	.	159	2	5	2	7	6	5	7	7	5	3	3	2	7	7	2	0	3	1	3	1	1
peak_8880	chr10	3792340	3793120	.	781	17	29	22	16	25	27	22	43	12	25	13	8	9	17	9	8	13	13	21	13	12
peak_8881	chr10	3802338	3808521	.	6184	557	633	506	422	700	747	702	1205	555	694	301	335	605	625	324	302	202	167	356	208	319
peak_8882	chr10	3808928	3810426	.	1499	32	42	26	30	28	29	30	43	17	31	13	9	31	36	8	17	13	13	24	18	16
peak_8883	chr10	3810583	3812601	.	2019	178	184	121	123	202	167	158	284	98	215	65	78	173	173	71	86	56	39	95	69	96
peak_8884	chr10	3825629	3831187	.	5559	249	275	293	213	348	376	320	480	244	307	140	162	343	311	143	156	82	102	213	116	156
peak_8885	chr10	3832042	3832728	.	687	17	11	24	9	23	22	18	16	15	22	9	13	18	20	5	8	5	6	8	3	6
peak_8886	chr10	3833255	3833725	.	471	14	11	7	10	16	8	7	11	3	6	2	7	14	8	4	2	5	4	9	3	8
peak_8887	chr10	3835168	3837005	.	1838	105	90	64	55	105	85	87	194	60	70	37	50	78	102	28	35	41	20	60	24	34
peak_8888	chr10	3838577	3839010	.	434	8	9	9	8	12	12	7	15	9	12	7	5	11	8	5	1	2	5	3	5	2
peak_8889	chr10	3847275	3856506	.	9232	1166	1406	999	649	1314	1421	1392	2078	943	1243	532	532	1174	1316	394	637	389	348	759	357	673
peak_8890	chr10	3861475	3861687	.	213	6	3	3	5	6	8	4	12	4	7	1	6	4	2	8	6	6	0	2	3	5
peak_8891	chr10	3862045	3862387	.	343	3	4	5	8	2	10	5	5	4	2	5	5	5	6	3	3	3	3	4	7	3
peak_8892	chr10	3866375	3866582	.	208	2	5	5	3	16	9	7	12	3	7	3	3	3	6	3	1	3	5	5	2	2
peak_8893	chr10	3869242	3869864	.	623	10	6	11	4	10	18	15	39	6	7	4	9	13	9	3	4	4	6	14	6	6
peak_8894	chr10	3872064	3873342	.	1279	23	29	28	18	33	29	14	50	18	25	4	9	32	25	8	6	12	15	24	13	16
peak_8895	chr10	3873534	3878045	.	4512	240	253	192	193	252	282	282	532	201	254	87	150	298	256	97	108	94	73	133	115	138
peak_8896	chr10	3878228	3878468	.	241	7	7	4	5	5	6	2	8	0	8	5	5	4	5	1	0	4	3	9	4	1
peak_8897	chr10	3884324	3884787	.	464	8	10	13	6	10	13	9	19	10	8	7	10	12	11	3	8	5	6	6	4	4
peak_8898	chr10	3886756	3889327	.	2572	118	116	109	51	161	167	147	155	92	162	69	58	127	121	41	64	26	25	56	29	29
peak_8899	chr10	3889967	3890260	.	294	4	11	7	3	8	13	10	7	5	3	5	4	10	5	3	5	1	1	3	1	1
peak_8900	chr10	3892558	3893320	.	763	7	17	13	13	24	24	28	14	8	35	11	9	15	10	4	6	4	1	14	9	11
peak_8901	chr10	3893464	3894802	.	1339	21	29	22	17	39	35	42	22	30	39	19	16	29	30	7	10	13	11	11	15	16
peak_8902	chr10	3901302	3903377	.	2076	69	49	45	37	90	73	54	78	49	46	19	44	52	66	19	36	14	19	39	16	27
peak_8903	chr10	3925297	3925714	.	418	11	6	9	8	17	9	11	12	4	7	3	4	14	14	7	2	6	4	5	3	6
peak_8904	chr10	3930176	3930375	.	200	2	1	10	4	10	9	1	8	2	5	0	1	1	3	4	1	4	1	0	2	3
peak_8905	chr10	3930724	3931771	.	1048	19	16	21	10	36	25	10	21	10	23	7	9	21	31	9	12	10	7	20	5	1
peak_8906	chr10	3931973	3934478	.	2506	77	86	96	53	214	117	113	118	53	99	36	41	78	137	33	45	35	21	58	27	42
peak_8907	chr10	3934691	3935007	.	317	2	3	8	0	13	9	9	5	7	6	5	7	7	6	2	2	3	3	3	5	4
peak_8908	chr10	3937443	3937621	.	179	5	1	4	5	1	5	8	3	2	3	4	3	1	6	3	3	0	2	2	3	1
peak_8909	chr10	3942306	3944005	.	1700	47	32	33	27	43	33	36	62	22	37	25	22	27	43	12	19	21	15	22	14	16
peak_8910	chr10	3955600	3956125	.	526	11	4	8	15	17	13	11	16	10	11	3	4	8	10	2	8	5	5	3	5	3
peak_8911	chr10	3959809	3961438	.	1630	75	53	39	28	58	76	44	107	26	62	14	40	54	57	25	27	21	17	40	20	26
peak_8912	chr10	3972497	3974087	.	1591	50	35	62	36	66	50	69	96	38	42	20	30	43	52	18	24	23	15	35	21	28
peak_8913	chr10	3979252	3982024	.	2773	25	34	46	35	66	67	66	64	44	47	20	34	45	44	37	25	37	22	30	34	28
peak_8914	chr10	3989134	3989620	.	487	6	7	8	12	16	13	10	13	16	14	3	2	4	8	4	5	2	3	7	5	4
peak_8915	chr10	3992076	3992713	.	638	5	7	10	7	8	10	8	21	10	10	8	10	13	12	6	5	4	2	8	6	3
peak_8916	chr10	3994320	3995900	.	1581	50	43	33	28	64	62	49	87	33	54	28	36	52	71	16	35	20	17	27	21	11
peak_8917	chr10	4000821	4010916	.	10096	700	920	625	408	1141	976	933	1466	493	820	457	427	796	914	235	414	307	258	469	225	273
peak_8918	chr10	4011040	4011505	.	466	8	14	9	7	14	12	15	13	8	11	3	10	9	11	7	5	4	6	5	8	4
peak_8919	chr10	4011659	4012375	.	717	24	11	14	11	18	21	11	19	12	16	6	7	12	11	8	8	5	2	8	12	2
peak_8920	chr10	4013425	4014438	.	1014	14	13	19	14	18	27	23	29	15	20	3	8	20	14	8	9	6	2	13	9	9
peak_8921	chr10	4016202	4016655	.	454	6	6	7	14	7	11	4	4	8	10	3	7	6	11	3	3	1	4	5	5	7
peak_8922	chr10	4016947	4018950	.	2004	40	56	37	37	24	71	52	113	53	44	12	36	39	35	27	14	16	13	29	32	28
peak_8923	chr10	4032809	4033122	.	314	2	4	6	3	2	10	6	10	5	7	3	7	6	10	1	3	1	5	8	4	4
peak_8924	chr10	4033339	4034370	.	1032	13	15	22	10	16	28	23	32	10	27	6	11	22	10	8	10	10	4	15	13	13
peak_8925	chr10	4034542	4036301	.	1760	73	121	88	99	50	154	103	173	82	99	31	57	82	72	52	35	21	39	53	49	64
peak_8926	chr10	4042912	4048054	.	5143	217	230	176	107	195	225	221	426	174	270	62	112	202	239	91	88	61	65	129	62	107
peak_8927	chr10	4048218	4048957	.	740	16	15	15	4	15	24	17	24	9	19	5	9	21	25	12	15	8	2	10	12	4
peak_8928	chr10	4049178	4052555	.	3378	360	406	310	276	421	426	395	749	258	382	165	206	357	414	154	189	144	98	266	117	198
peak_8929	chr10	4053389	4054996	.	1608	42	43	31	55	65	90	79	59	52	68	33	53	64	77	22	35	24	11	46	23	32
peak_8930	chr10	4058589	4060219	.	1631	22	25	24	19	25	46	25	44	24	27	14	23	22	27	12	14	7	15	21	16	10
peak_8931	chr10	4060364	4060510	.	147	3	6	3	2	8	9	3	8	3	5	2	3	1	5	1	3	3	0	0	5	3
peak_8932	chr10	4061401	4062042	.	642	16	14	14	15	13	21	9	43	12	13	6	16	15	13	13	5	7	7	9	5	5
peak_8933	chr10	4065658	4065835	.	178	2	4	3	2	9	4	6	11	2	6	1	8	4	2	1	2	1	2	1	5	2
peak_8934	chr10	4066252	4070008	.	3757	137	148	96	106	155	206	115	275	110	144	63	100	141	130	63	65	76	40	108	54	64
peak_8935	chr10	4070150	4070486	.	337	6	2	10	3	1	16	14	14	3	4	2	6	5	4	5	2	2	1	5	3	3
peak_8936	chr10	4070729	4071040	.	312	4	5	6	3	5	3	2	12	5	2	5	7	0	5	2	2	5	7	6	1	4
peak_8937	chr10	4080433	4080876	.	444	6	4	4	12	21	17	12	25	10	10	5	10	6	17	6	9	10	3	6	6	5
peak_8938	chr10	4107774	4109578	.	1805	66	44	40	31	65	54	45	105	38	22	19	50	40	42	23	26	35	25	30	23	34
peak_8939	chr10	4110009	4110353	.	345	12	5	6	10	5	8	7	12	10	1	4	6	6	7	4	7	4	5	7	2	8
peak_8940	chr10	4117448	4117844	.	397	11	2	6	6	6	7	7	12	5	1	3	9	3	6	8	1	3	0	7	8	2
peak_8941	chr10	4119858	4124287	.	4430	101	147	143	93	198	192	196	204	117	107	61	115	131	116	91	59	62	60	76	101	70
peak_8942	chr10	4126609	4134142	.	7534	605	833	494	393	784	799	773	1107	519	704	257	301	677	691	218	354	246	209	412	272	441
peak_8943	chr10	4134347	4134621	.	275	7	4	1	3	4	6	5	14	7	8	1	2	9	11	3	3	3	1	3	3	2
peak_8944	chr10	4134783	4135297	.	515	9	14	4	13	10	8	9	13	8	4	3	3	12	13	4	8	8	6	6	4	8
peak_8945	chr10	4135582	4136679	.	1098	28	22	18	16	27	28	38	35	27	42	16	13	27	27	8	9	19	15	13	9	15
peak_8946	chr10	4173040	4173769	.	730	20	12	10	10	15	7	5	29	8	10	8	8	12	14	7	7	5	9	12	5	9
peak_8947	chr10	4173941	4182288	.	8348	707	558	368	303	600	489	440	1145	345	534	257	253	530	602	203	258	236	163	312	165	284
peak_8948	chr10	4182458	4183117	.	660	16	5	13	6	20	15	13	18	13	14	6	11	13	19	9	6	11	8	13	1	8
peak_8949	chr10	4186319	4188710	.	2392	110	51	40	34	105	27	38	63	23	49	57	25	56	70	22	43	34	14	27	15	19
peak_8950	chr10	4190374	4191129	.	756	25	38	11	9	28	17	28	30	13	14	11	14	27	39	20	15	21	14	9	3	12
peak_8951	chr10	4196130	4197687	.	1558	49	44	25	21	35	38	37	63	30	28	19	31	30	38	16	16	19	18	15	12	11
peak_8952	chr10	4204949	4205325	.	377	19	5	5	3	7	4	2	9	8	5	4	4	8	5	1	5	6	2	4	3	6
peak_8953	chr10	4205713	4207282	.	1570	120	24	19	22	134	25	19	85	20	48	46	20	40	86	12	33	49	6	19	8	14
peak_8954	chr10	4242391	4242575	.	185	5	2	2	3	1	9	2	5	9	3	2	2	2	4	5	4	2	4	2	4	0
peak_8955	chr10	4263608	4264065	.	458	13	11	4	13	13	8	6	14	10	5	3	8	7	7	2	2	8	3	4	4	3
peak_8956	chr10	4264795	4265314	.	520	7	13	15	11	4	20	3	23	15	7	4	7	8	9	3	3	9	5	3	7	2
peak_8957	chr10	4265552	4266468	.	917	22	29	26	25	26	47	19	79	19	16	17	21	21	21	16	7	17	9	13	9	10
peak_8958	chr10	4266870	4267950	.	1081	17	22	12	24	16	40	16	90	21	14	16	24	13	21	22	8	7	12	11	9	3
peak_8959	chr10	4268717	4269054	.	338	16	9	9	6	5	14	6	17	7	3	8	12	8	6	2	4	7	2	2	9	3
peak_8960	chr10	4269545	4270989	.	1445	68	50	64	34	72	80	67	149	43	51	20	49	59	63	23	29	37	13	33	24	33
peak_8961	chr10	4271221	4271489	.	269	4	8	8	2	12	5	3	9	6	6	5	6	5	7	2	2	5	1	4	1	5
peak_8962	chr10	4272198	4272377	.	180	6	3	0	3	10	1	2	15	3	3	0	3	0	5	2	3	1	2	0	4	4
peak_8963	chr10	4278378	4282084	.	3707	179	174	192	149	184	209	130	367	123	152	98	156	138	154	83	94	86	66	97	37	81
peak_8964	chr10	4320669	4321108	.	440	17	5	7	11	12	7	2	10	4	4	9	10	5	4	3	7	5	3	6	1	3
peak_8965	chr10	4331769	4335763	.	3995	174	187	142	96	199	244	196	290	219	172	97	107	129	235	84	118	58	40	144	78	84
peak_8966	chr10	4337370	4338246	.	877	36	24	22	17	34	18	40	38	19	32	8	16	19	26	16	16	13	6	14	8	14
peak_8967	chr10	4343759	4345742	.	1984	148	118	74	39	96	116	111	209	73	100	43	56	88	130	28	50	36	30	61	41	49
peak_8968	chr10	4370051	4370902	.	852	29	30	26	25	29	26	24	59	30	24	15	17	26	32	12	15	17	8	15	14	14
peak_8969	chr10	4438047	4438630	.	584	21	16	13	8	19	9	7	37	8	11	2	8	13	13	3	3	6	6	9	6	8
peak_8970	chr10	4498362	4498856	.	495	20	18	16	13	17	15	10	39	12	17	10	10	10	15	6	9	9	3	8	4	6
peak_8971	chr10	4509146	4510409	.	1264	43	27	22	31	46	43	24	54	19	34	17	9	30	39	10	18	23	21	18	10	15
peak_8972	chr10	4511854	4512228	.	375	17	4	5	0	11	3	6	11	3	10	4	5	8	10	1	5	2	3	7	1	6
peak_8973	chr10	4512617	4516239	.	3623	442	424	269	168	398	316	368	719	243	327	123	158	313	402	126	143	155	105	176	86	173
peak_8974	chr10	4544795	4545331	.	537	8	16	14	5	6	14	16	20	11	14	3	8	16	8	2	2	7	4	10	3	0
peak_8975	chr10	4568649	4569273	.	625	7	27	12	11	17	14	11	25	9	11	2	15	5	13	5	7	15	3	9	3	3
peak_8976	chr10	4569425	4569755	.	331	2	12	4	5	8	8	2	15	9	13	9	6	7	6	2	0	5	3	5	3	4
peak_8977	chr10	4622561	4624034	.	1474	53	51	62	35	89	61	61	88	31	70	24	24	40	87	14	20	18	12	46	21	33
peak_8978	chr10	4650012	4650289	.	278	14	4	6	2	12	3	5	14	5	7	1	3	7	5	5	0	2	3	3	3	3
peak_8979	chr10	4650440	4650820	.	381	10	10	7	10	8	7	4	5	2	8	3	9	5	13	1	4	4	5	5	2	5
peak_8980	chr10	4651994	4653032	.	1039	40	21	27	20	60	39	26	37	19	41	14	15	27	36	14	19	16	11	15	6	13
peak_8981	chr10	4655075	4655628	.	554	12	12	7	13	7	19	12	12	13	13	3	9	9	15	5	7	2	6	11	6	5
peak_8982	chr10	4656577	4656981	.	405	8	9	4	5	14	4	6	9	7	11	2	3	9	9	4	4	3	1	5	2	7
peak_8983	chr10	4661595	4661749	.	155	16	3	3	3	1	2	0	5	0	8	4	4	0	0	1	2	2	1	2	1	1
peak_8984	chr10	4685636	4686004	.	369	8	8	4	10	12	10	10	18	5	10	7	8	10	10	1	5	2	3	6	6	1
peak_8985	chr10	4688111	4689684	.	1574	70	54	68	49	62	81	64	109	54	66	30	29	60	71	27	22	18	17	51	13	60
peak_8986	chr10	4771090	4771377	.	288	7	8	9	0	6	15	10	19	11	6	3	4	8	8	7	3	2	4	2	0	4
peak_8987	chr10	4807482	4807851	.	370	12	10	7	6	9	14	11	12	7	7	4	7	9	10	6	4	5	5	4	8	4
peak_8988	chr10	4815049	4816080	.	1032	29	38	21	8	32	30	36	62	25	19	22	29	28	24	24	10	7	8	45	27	20
peak_8989	chr10	4825741	4827102	.	1362	75	74	75	45	90	57	103	134	55	77	57	39	42	67	37	44	33	19	70	39	40
peak_8990	chr10	4849924	4850285	.	362	8	6	13	6	9	9	7	13	6	11	4	4	6	11	0	1	5	5	7	9	6
peak_8991	chr10	5234401	5235253	.	853	21	24	20	21	16	19	22	18	10	26	8	15	14	16	7	20	7	9	31	24	8
peak_8992	chr10	5292051	5292518	.	468	4	3	7	4	3	5	12	8	7	9	0	8	5	6	7	11	4	2	2	15	1
peak_8993	chr10	5412111	5413384	.	1274	39	42	36	19	49	30	16	39	27	31	28	17	31	41	16	18	12	8	34	17	25
peak_8994	chr10	5442604	5444179	.	1576	55	55	37	14	69	47	36	84	21	61	22	18	48	80	11	32	26	14	42	18	23
peak_8995	chr10	5445736	5450821	.	5086	539	468	288	173	546	425	347	915	244	530	188	190	335	592	73	220	140	93	299	91	187
peak_8996	chr10	5547688	5548598	.	911	39	47	45	17	40	37	32	59	21	27	18	29	23	42	14	27	16	9	33	30	24
peak_8997	chr10	5602809	5603106	.	298	4	10	6	3	11	8	12	10	2	9	4	5	7	13	4	5	4	1	11	2	1
peak_8998	chr10	5603270	5603795	.	526	13	5	4	7	18	11	14	11	0	17	4	5	3	13	4	1	2	1	14	2	4
peak_8999	chr10	5622997	5623265	.	269	11	6	4	7	10	5	5	5	5	10	5	3	6	6	1	2	1	2	2	4	8
peak_9000	chr10	5646039	5646321	.	283	6	5	8	9	0	5	8	5	2	4	2	2	2	2	2	3	4	0	2	4	2
peak_9001	chr10	5665668	5666996	.	1329	77	88	101	71	105	91	73	110	61	105	76	40	65	89	41	49	32	29	66	20	54
peak_9002	chr10	5683975	5686708	.	2734	213	197	186	182	277	240	168	260	140	235	84	100	147	244	86	84	86	64	164	83	121
peak_9003	chr10	5692364	5693237	.	874	20	18	33	20	34	27	20	24	24	32	17	14	12	18	12	13	14	10	20	18	20
peak_9004	chr10	5711107	5711771	.	665	15	11	5	13	22	18	10	31	17	15	5	10	11	19	5	7	5	4	15	7	11
peak_9005	chr10	5730672	5731192	.	521	12	7	5	8	8	8	6	7	4	12	7	1	8	16	6	5	4	5	5	7	9
peak_9006	chr10	5774606	5777466	.	2861	93	73	92	51	130	93	66	154	51	103	41	44	95	102	20	78	33	27	65	32	51
peak_9007	chr10	5805372	5806475	.	1104	13	13	23	17	24	31	23	21	16	20	11	10	13	31	5	13	8	6	23	8	13
peak_9008	chr10	5806644	5807213	.	570	17	18	12	10	20	34	11	32	15	12	7	9	17	27	6	5	5	2	10	6	18
peak_9009	chr10	5808147	5808574	.	428	6	4	5	6	14	7	3	13	8	10	2	4	9	11	4	2	1	3	10	8	5
peak_9010	chr10	5809074	5810114	.	1041	15	13	20	15	29	40	21	31	15	19	8	11	23	35	8	13	12	13	10	11	10
peak_9011	chr10	5810249	5820841	.	10593	991	1117	944	625	1101	1078	843	1293	736	1073	558	442	947	1384	338	461	330	332	758	367	575
peak_9012	chr10	5839950	5840981	.	1032	29	18	22	11	34	35	22	35	43	43	30	17	21	32	13	7	9	5	18	17	6
peak_9013	chr10	5844843	5847511	.	2669	35	54	75	41	138	67	40	84	31	126	33	56	39	64	23	44	33	32	50	26	27
peak_9014	chr10	5850990	5854517	.	3528	181	182	224	110	169	252	151	207	167	162	141	70	187	350	71	80	77	52	102	55	125
peak_9015	chr10	5858320	5858522	.	203	4	2	3	4	1	6	2	2	14	11	1	3	4	3	1	1	1	1	5	1	3
peak_9016	chr10	5858859	5861895	.	3037	132	118	116	91	145	157	76	129	106	141	81	50	123	179	40	56	53	33	104	41	74
peak_9017	chr10	5862878	5863031	.	154	6	4	2	7	0	11	4	3	3	3	2	1	2	2	0	1	1	0	3	5	2
peak_9018	chr10	5866178	5867501	.	1324	64	67	59	38	72	84	38	60	48	57	36	23	56	76	21	16	23	21	39	11	45
peak_9019	chr10	5872882	5874826	.	1945	84	68	95	56	93	120	53	108	73	117	63	37	62	103	33	36	30	20	59	28	46
peak_9020	chr10	5887953	5889962	.	2010	114	110	84	97	113	91	88	99	67	95	63	52	75	118	48	44	34	38	87	36	55
peak_9021	chr10	5890082	5891246	.	1165	82	84	73	93	116	81	69	72	63	90	69	46	52	83	38	46	31	31	83	54	35
peak_9022	chr10	5916141	5916306	.	166	5	0	3	2	6	4	1	3	1	4	3	2	3	9	1	2	0	3	2	1	3
peak_9023	chr10	5928434	5928752	.	319	8	2	3	8	11	11	7	10	6	5	5	6	8	11	3	4	4	3	5	4	3
peak_9024	chr10	5929299	5929798	.	500	16	12	12	12	18	14	6	10	10	10	10	3	6	10	4	9	4	9	12	3	5
peak_9025	chr10	5930403	5952320	.	21918	2392	2293	2495	1900	3771	2523	2246	3024	1547	2333	1251	1130	2010	3390	887	1127	1060	853	1810	714	1243
peak_9026	chr10	5968800	5969077	.	278	8	2	1	6	7	11	4	6	5	8	0	3	3	10	2	1	4	5	4	2	7
peak_9027	chr10	5969436	5969626	.	191	5	0	2	12	5	5	4	5	3	4	2	2	2	8	3	1	2	2	5	2	3
peak_9028	chr10	5970239	5972664	.	2426	93	72	72	71	92	119	90	90	80	86	29	50	51	88	47	27	26	45	52	31	48
peak_9029	chr10	5973454	5978967	.	5514	878	698	709	603	1172	881	632	901	503	825	385	255	632	897	296	344	221	262	657	259	510
peak_9030	chr10	6013939	6014848	.	910	12	20	28	14	37	14	26	35	27	18	14	20	28	27	10	16	15	10	29	10	11
peak_9031	chr10	6017129	6017282	.	154	3	2	4	1	0	7	6	1	4	2	1	2	3	4	3	3	1	1	5	6	3
peak_9032	chr10	6020116	6021929	.	1814	48	30	65	55	44	41	61	51	19	72	10	44	56	71	8	19	25	26	22	22	43
peak_9033	chr10	6022091	6022732	.	642	12	2	14	18	5	15	11	12	8	11	3	7	8	10	4	3	0	4	6	5	4
peak_9034	chr10	6033727	6035356	.	1630	36	41	47	14	66	48	54	51	29	44	20	23	50	63	10	30	12	18	25	13	37
peak_9035	chr10	6049893	6052920	.	3028	149	112	131	101	214	175	120	214	123	145	77	68	134	177	45	60	69	44	83	45	64
peak_9036	chr10	6053166	6053402	.	237	3	4	8	16	4	12	5	4	4	2	2	2	3	5	3	2	2	3	2	2	2
peak_9037	chr10	6053571	6054400	.	830	9	7	17	22	21	24	13	11	11	15	4	7	7	16	4	7	4	7	9	6	7
peak_9038	chr10	6062028	6062819	.	792	13	10	17	12	27	17	22	19	11	20	12	7	9	18	6	5	7	8	18	6	9
peak_9039	chr10	6063548	6073993	.	10446	536	530	517	303	779	704	543	800	377	623	322	248	475	778	186	243	197	260	412	140	293
peak_9040	chr10	6084887	6085104	.	218	2	3	12	6	5	5	7	4	4	3	3	1	5	1	0	1	2	1	1	1	2
peak_9041	chr10	6085428	6090847	.	5420	387	355	438	296	560	497	360	599	395	435	218	162	331	498	152	209	155	133	359	151	269
peak_9042	chr10	6091159	6091528	.	370	2	6	6	4	6	13	3	9	9	10	5	5	9	14	4	4	3	3	15	5	10
peak_9043	chr10	6091703	6093403	.	1701	23	18	39	25	40	44	31	30	31	36	18	22	25	42	14	20	13	13	33	19	24
peak_9044	chr10	6095684	6096345	.	662	11	6	5	10	26	11	10	8	14	14	12	2	4	14	2	6	8	1	8	9	8
peak_9045	chr10	6108401	6109801	.	1401	26	37	37	25	57	42	32	38	34	41	20	19	23	31	12	14	12	15	30	15	17
peak_9046	chr10	6121862	6125755	.	3894	64	101	108	79	168	185	125	149	136	116	73	71	94	138	45	72	38	31	82	69	45
peak_9047	chr10	6128425	6129399	.	975	10	21	19	16	29	25	11	21	22	26	25	10	13	13	4	7	7	8	13	10	13
peak_9048	chr10	6140011	6154025	.	14015	805	1045	985	774	1421	1283	907	1269	858	1015	682	470	856	1216	366	559	333	281	919	480	387
peak_9049	chr10	6161203	6161451	.	249	4	7	6	2	8	18	6	9	6	10	3	1	2	8	3	3	0	3	7	3	4
peak_9050	chr10	6161668	6166749	.	5082	260	245	311	249	351	422	258	430	305	290	177	143	194	251	131	110	98	76	219	119	138
peak_9051	chr10	6168095	6168318	.	224	3	4	4	11	6	11	3	5	5	6	3	3	8	3	1	1	1	3	4	2	3
peak_9052	chr10	6169765	6175885	.	6121	72	137	204	142	131	322	180	202	218	192	90	94	146	144	51	75	53	49	154	86	49
peak_9053	chr10	6176398	6177353	.	956	15	24	18	24	27	36	29	26	20	24	9	11	11	11	8	8	8	7	23	12	11
peak_9054	chr10	6182600	6182868	.	269	4	3	7	11	7	11	4	1	9	4	4	3	3	6	0	5	2	1	6	3	1
peak_9055	chr10	6185383	6185637	.	255	4	9	13	0	15	5	5	7	3	5	3	6	7	1	0	3	2	1	3	5	1
peak_9056	chr10	6185809	6186104	.	296	7	8	5	4	6	14	5	9	8	5	2	4	6	9	2	3	1	2	5	1	7
peak_9057	chr10	6186676	6240208	.	53533	3005	2848	3637	2057	4602	3637	2658	4996	2766	3450	1604	1477	2418	4818	969	1473	1069	1168	2889	1354	1521
peak_9058	chr10	6240441	6245176	.	4736	126	81	149	59	132	118	102	130	79	131	75	42	79	168	40	43	52	44	102	53	61
peak_9059	chr10	6245616	6246179	.	564	9	13	19	10	14	9	4	21	7	10	12	2	5	22	6	3	11	7	11	7	5
peak_9060	chr10	6246788	6248208	.	1421	30	17	39	12	26	24	11	28	39	39	19	9	21	30	8	5	13	14	32	13	16
peak_9061	chr10	6250609	6251877	.	1269	15	17	37	14	23	22	21	32	14	34	16	11	16	37	4	9	7	17	24	16	18
peak_9062	chr10	6253517	6255383	.	1867	24	33	42	19	68	57	59	49	28	57	23	19	35	79	17	38	15	21	40	52	27
peak_9063	chr10	6263288	6264280	.	993	14	13	24	11	24	18	8	31	13	17	17	9	15	32	4	8	8	11	15	4	7
peak_9064	chr10	6264639	6279157	.	14519	973	1183	1457	586	1324	1240	1133	1997	997	1437	696	526	973	1691	311	601	325	509	910	524	618
peak_9065	chr10	6279347	6282652	.	3306	73	74	107	43	97	101	78	120	67	96	48	25	61	126	24	32	22	41	64	38	38
peak_9066	chr10	6285051	6285405	.	355	10	6	8	2	6	8	9	10	5	10	5	5	6	6	1	9	3	3	9	5	3
peak_9067	chr10	6289973	6293621	.	3649	79	92	138	71	101	124	87	202	61	146	78	44	93	169	25	60	47	61	82	45	60
peak_9068	chr10	6294899	6307751	.	12853	1226	1294	1343	692	1217	1130	1018	2021	773	1196	661	447	819	1548	289	460	375	470	923	288	614
peak_9069	chr10	6307951	6308507	.	557	12	6	6	7	19	3	6	13	5	12	6	3	8	18	2	4	3	7	10	2	8
peak_9070	chr10	6309992	6310343	.	352	8	3	12	3	11	3	7	15	4	9	3	5	10	12	0	4	1	8	15	3	2
peak_9071	chr10	6311792	6317089	.	5298	95	79	116	80	172	133	81	201	54	178	86	42	120	401	27	65	49	76	83	28	60
peak_9072	chr10	6318081	6318952	.	872	10	8	18	15	9	12	9	23	6	15	13	7	19	20	5	2	8	8	13	4	7
peak_9073	chr10	6319879	6334217	.	14339	1287	1398	1703	852	1514	1293	1337	2138	954	1361	877	549	1131	1659	346	599	464	565	1014	393	739
peak_9074	chr10	6334594	6337857	.	3264	76	53	82	42	102	94	52	117	57	74	51	35	55	95	18	59	29	38	48	50	30
peak_9075	chr10	6338791	6339495	.	705	14	10	11	14	16	31	20	30	6	15	8	5	12	22	2	4	5	6	11	6	6
peak_9076	chr10	6339934	6341423	.	1490	29	32	29	9	18	33	20	28	10	35	18	11	19	27	11	6	12	14	36	14	11
peak_9077	chr10	6341893	6352531	.	10639	691	722	899	329	1056	699	669	1251	638	963	474	291	667	992	152	321	209	344	607	192	379
peak_9078	chr10	6362895	6364114	.	1220	9	20	26	13	24	33	19	23	27	28	13	16	21	17	10	13	18	15	15	10	12
peak_9079	chr10	6375814	6376189	.	376	5	8	7	9	9	9	5	9	3	10	4	3	6	4	4	6	2	3	11	5	4
peak_9080	chr10	6376763	6376936	.	174	8	2	10	3	6	7	5	0	3	2	2	5	6	10	0	2	2	3	3	3	2
peak_9081	chr10	6377148	6377387	.	240	4	6	10	5	6	9	5	7	2	8	2	3	9	7	2	5	1	5	10	5	2
peak_9082	chr10	6377597	6406457	.	28861	3470	4133	4408	2301	3859	3511	3366	5661	2533	4026	2018	1597	2639	4574	1031	1544	1138	1506	2862	1190	2229
peak_9083	chr10	6409464	6410819	.	1356	31	28	30	17	53	34	35	46	18	36	23	16	37	30	10	18	13	13	31	26	16
peak_9084	chr10	6474122	6474351	.	230	2	8	4	3	4	1	7	10	3	13	3	4	3	9	6	6	4	1	7	16	3
peak_9085	chr10	6514961	6515138	.	178	2	3	3	2	5	8	7	6	3	2	4	5	7	5	1	2	3	1	3	5	5
peak_9086	chr10	6515334	6515687	.	354	5	8	7	11	10	6	16	11	12	7	4	3	3	8	4	1	4	4	8	7	4
peak_9087	chr10	6537412	6537810	.	399	19	8	16	7	11	11	14	10	7	4	4	6	3	10	4	6	4	3	18	3	6
peak_9088	chr10	6537955	6538341	.	387	8	11	15	6	9	8	10	20	4	12	2	3	5	9	7	2	2	2	10	5	8
peak_9089	chr10	6543249	6543486	.	238	4	5	6	3	4	10	8	6	6	7	4	3	2	5	3	2	3	3	6	8	4
peak_9090	chr10	6579755	6581054	.	1300	63	59	60	61	94	66	80	60	66	101	53	28	59	106	31	30	35	13	47	39	34
peak_9091	chr10	6608439	6608678	.	240	3	3	5	4	3	12	3	5	11	3	4	3	2	3	4	4	0	2	3	2	0
peak_9092	chr10	6609449	6610283	.	835	22	27	15	22	18	20	13	47	14	25	11	13	13	14	11	9	7	6	24	6	10
peak_9093	chr10	6610591	6611050	.	460	9	4	2	7	9	5	3	28	7	7	9	6	6	6	2	3	3	2	12	5	3
peak_9094	chr10	6843517	6845004	.	1488	25	31	25	17	32	35	33	32	50	26	28	21	16	24	15	13	8	11	18	8	16
peak_9095	chr10	6884986	6885202	.	217	3	2	8	2	12	7	9	8	5	6	3	4	7	15	3	2	1	2	6	0	5
peak_9096	chr10	6912921	6913556	.	636	20	14	15	15	8	23	8	20	13	2	9	7	12	10	5	8	6	5	8	2	11
peak_9097	chr10	6916215	6922137	.	5923	229	244	235	175	321	327	261	326	227	270	113	131	276	285	118	120	99	94	186	75	131
peak_9098	chr10	6922632	6923809	.	1178	22	28	18	20	24	32	41	34	29	23	15	29	16	29	16	13	12	9	18	6	17
peak_9099	chr10	6923957	6932011	.	8055	1328	1381	1040	722	1482	1348	1373	2021	1015	1209	539	511	1144	1367	517	574	491	312	799	320	750
peak_9100	chr10	6938554	6939303	.	750	14	17	18	11	20	23	31	19	16	12	7	7	7	14	4	5	10	13	15	5	16
peak_9101	chr10	6957261	6959117	.	1857	64	44	52	46	60	59	51	75	43	56	29	25	66	70	26	26	25	13	36	14	44
peak_9102	chr10	6966474	6966850	.	377	1	5	3	11	9	3	5	10	6	19	1	19	2	8	2	6	1	1	4	4	9
peak_9103	chr10	6967000	6967668	.	669	5	11	4	19	28	6	18	25	3	32	2	21	16	31	9	19	5	4	7	4	25
peak_9104	chr10	6971585	6975506	.	3922	192	162	148	86	334	172	151	290	116	184	107	89	198	197	50	110	95	65	105	43	94
peak_9105	chr10	6975707	6976292	.	586	13	11	5	12	24	4	5	11	4	13	7	5	16	7	2	4	5	4	13	2	9
peak_9106	chr10	6984778	6989172	.	4395	181	105	88	58	499	101	31	210	146	292	105	68	157	188	28	94	199	32	70	18	22
peak_9107	chr10	6992000	6992450	.	451	30	19	30	8	33	29	19	43	17	33	12	10	17	53	5	12	7	13	12	12	12
peak_9108	chr10	6998307	6998593	.	287	2	4	2	7	3	7	3	1	12	10	6	0	3	2	6	0	2	2	5	2	9
peak_9109	chr10	7036343	7037865	.	1523	48	38	53	61	41	64	39	61	36	45	20	21	31	47	27	34	31	16	45	16	44
peak_9110	chr10	7044051	7044442	.	392	6	7	8	9	16	6	2	6	5	3	0	6	7	12	4	2	5	2	11	3	9
peak_9111	chr10	7044636	7047403	.	2768	75	74	54	72	78	105	63	98	79	72	27	57	55	79	48	43	35	22	50	32	46
peak_9112	chr10	7084774	7085657	.	884	3	8	16	7	15	22	19	11	32	38	19	7	8	24	8	14	10	6	16	7	3
peak_9113	chr10	7085825	7086101	.	277	4	0	10	3	9	4	8	1	13	12	8	4	11	9	3	2	1	6	8	4	2
peak_9114	chr10	7121162	7121844	.	683	10	15	17	12	11	18	21	25	16	17	10	14	16	23	4	5	7	12	10	6	15
peak_9115	chr10	7155753	7161656	.	5904	288	203	201	119	297	273	221	329	186	232	114	107	218	335	69	128	111	72	159	73	167
peak_9116	chr10	7166524	7166764	.	241	8	4	3	6	2	9	5	5	5	3	4	2	8	11	3	4	3	2	3	1	2
peak_9117	chr10	7174978	7176495	.	1518	24	21	27	14	54	34	18	27	15	40	15	22	24	35	5	18	9	11	36	7	13
peak_9118	chr10	7176689	7181208	.	4520	79	93	124	79	160	120	106	112	69	144	42	47	117	191	35	66	67	33	119	27	53
peak_9119	chr10	7181434	7190356	.	8923	389	405	403	301	683	594	507	540	364	457	201	200	493	655	130	274	168	131	352	194	277
peak_9120	chr10	7190646	7191209	.	564	3	7	7	11	17	22	17	13	17	10	10	3	8	15	9	7	6	1	10	3	16
peak_9121	chr10	7193046	7193667	.	622	13	10	12	4	17	14	15	12	12	18	6	4	10	17	1	8	5	6	19	4	14
peak_9122	chr10	7199242	7199432	.	191	7	4	7	2	12	8	4	2	3	3	4	4	2	4	4	0	3	1	8	2	4
peak_9123	chr10	7200354	7202542	.	2189	49	56	47	42	97	65	31	57	52	60	33	25	47	94	19	25	25	21	46	15	37
peak_9124	chr10	7203499	7203705	.	207	6	3	6	5	6	13	6	5	8	5	1	2	7	9	0	3	4	2	6	2	5
peak_9125	chr10	7205783	7205940	.	158	4	4	3	1	5	10	3	6	2	1	2	0	2	9	2	3	0	3	4	2	0
peak_9126	chr10	7206130	7207691	.	1562	21	20	22	19	46	54	28	26	31	36	8	8	30	43	14	18	9	10	28	17	11
peak_9127	chr10	7218243	7218501	.	259	4	1	6	6	14	6	9	4	4	9	3	2	10	14	2	5	6	1	7	1	2
peak_9128	chr10	7232917	7234197	.	1281	24	21	15	16	46	24	37	24	14	31	13	6	20	49	6	17	12	8	26	6	17
peak_9129	chr10	7234360	7235387	.	1028	16	14	15	5	26	26	17	13	15	23	4	12	17	39	6	9	11	10	22	5	12
peak_9130	chr10	7235981	7236227	.	247	4	4	3	1	3	4	5	2	2	5	2	4	10	9	2	3	3	2	4	0	7
peak_9131	chr10	7237942	7238261	.	320	6	3	4	6	9	6	1	2	6	6	4	2	6	9	4	5	8	3	6	2	2
peak_9132	chr10	7242764	7245781	.	3018	86	106	106	45	247	125	132	100	81	144	56	44	136	211	27	89	52	40	89	34	48
peak_9133	chr10	7246082	7246266	.	185	6	0	4	5	11	3	6	3	5	10	1	1	2	11	1	5	2	3	2	0	4
peak_9134	chr10	7250588	7250989	.	402	5	8	5	5	17	14	16	3	2	11	2	5	8	9	5	5	4	6	8	2	7
peak_9135	chr10	7251193	7253781	.	2589	42	44	42	28	93	67	53	37	36	66	38	26	59	126	11	28	20	18	54	24	24
peak_9136	chr10	7254529	7267895	.	13367	476	441	422	304	969	576	474	503	235	676	285	200	644	1078	110	392	190	117	483	174	245
peak_9137	chr10	7269845	7270402	.	558	7	3	10	9	18	11	12	10	5	13	4	3	8	17	4	6	6	3	8	1	3
peak_9138	chr10	7271066	7271283	.	218	2	3	3	6	5	2	5	3	4	1	6	0	5	5	2	5	1	6	9	4	3
peak_9139	chr10	7271457	7271747	.	291	7	3	7	6	3	9	3	4	9	12	2	1	9	11	3	3	3	2	10	1	2
peak_9140	chr10	7271947	7272914	.	968	13	12	12	10	20	16	13	13	11	23	12	7	22	35	3	16	7	10	22	9	15
peak_9141	chr10	7274056	7274452	.	397	15	6	5	5	15	9	8	6	8	7	1	5	6	20	3	6	3	1	12	3	8
peak_9142	chr10	7274617	7276016	.	1400	12	15	27	14	26	24	23	13	14	27	9	9	24	59	8	15	10	8	24	10	10
peak_9143	chr10	7278983	7279158	.	176	5	3	4	1	4	3	3	2	1	3	2	2	7	6	2	2	5	1	4	2	4
peak_9144	chr10	7279834	7280376	.	543	11	12	10	4	24	16	20	10	10	10	10	5	7	26	5	9	4	2	8	4	3
peak_9145	chr10	7280524	7283481	.	2958	40	54	54	32	98	94	63	39	43	86	38	30	69	159	21	43	22	23	61	15	38
peak_9146	chr10	7284116	7284461	.	346	2	7	7	7	8	8	5	2	4	6	4	6	9	15	3	9	4	4	9	1	2
peak_9147	chr10	7284672	7284869	.	198	1	3	2	4	8	6	4	4	9	4	2	2	6	14	2	2	2	2	6	4	1
peak_9148	chr10	7285400	7286604	.	1205	24	29	26	9	53	49	44	18	24	32	11	9	33	72	10	20	16	7	29	7	15
peak_9149	chr10	7286739	7288007	.	1269	19	19	24	17	32	35	34	23	22	33	14	11	24	64	7	13	10	8	26	11	14
peak_9150	chr10	7289840	7289999	.	160	1	4	1	3	2	3	4	4	4	6	1	3	6	11	3	5	4	3	2	0	3
peak_9151	chr10	7290523	7292320	.	1798	23	27	34	17	43	61	25	32	35	62	17	11	35	101	12	26	16	11	50	18	20
peak_9152	chr10	7292559	7293251	.	693	8	10	9	7	21	16	12	5	16	20	8	6	14	32	4	9	8	2	14	6	2
peak_9153	chr10	7293554	7294519	.	966	14	18	14	8	17	21	15	14	10	20	11	15	13	37	3	10	6	4	18	4	6
peak_9154	chr10	7294878	7296030	.	1153	23	16	17	7	39	28	13	17	21	34	13	12	18	59	2	21	10	8	24	5	9
peak_9155	chr10	7296218	7297627	.	1410	18	31	19	16	40	28	15	21	14	32	11	10	22	50	11	20	14	11	36	5	20
peak_9156	chr10	7297919	7298424	.	506	8	9	4	3	10	9	6	4	8	9	8	3	8	18	2	9	1	2	10	5	2
peak_9157	chr10	7300413	7300895	.	483	9	4	9	6	14	11	6	10	6	11	6	4	8	30	4	5	2	3	10	3	5
peak_9158	chr10	7301103	7303681	.	2579	30	31	38	25	70	48	31	32	36	76	29	15	41	121	20	26	17	19	44	17	22
peak_9159	chr10	7303846	7305185	.	1340	16	12	20	15	20	34	36	23	13	25	10	9	16	62	5	10	8	8	29	10	13
peak_9160	chr10	7305330	7307073	.	1744	50	27	31	39	79	87	84	61	44	83	24	19	34	124	18	32	21	15	56	24	25
peak_9161	chr10	7307319	7307667	.	349	4	2	7	4	19	15	13	12	6	13	4	4	9	15	4	4	3	3	5	3	5
peak_9162	chr10	7308017	7308230	.	214	2	4	3	6	3	7	9	9	3	4	0	2	4	19	1	4	0	5	7	3	4
peak_9163	chr10	7309386	7310058	.	673	9	10	10	14	16	25	8	13	10	12	6	7	4	33	7	7	3	8	12	4	7
peak_9164	chr10	7310249	7311005	.	757	11	15	14	10	15	13	17	6	7	18	2	6	14	40	7	9	9	5	18	9	5
peak_9165	chr10	7311274	7313121	.	1848	23	26	29	12	40	35	40	28	17	47	23	12	26	124	9	30	11	13	21	17	15
peak_9166	chr10	7313282	7321106	.	7825	217	252	237	169	469	555	344	315	240	438	135	118	332	957	108	188	121	87	250	106	143
peak_9167	chr10	7321250	7321566	.	317	4	4	5	7	5	7	0	6	3	6	3	3	4	16	5	2	6	2	9	1	3
peak_9168	chr10	7330415	7338465	.	8051	206	144	156	110	363	348	223	206	168	288	128	98	233	655	52	157	85	66	176	71	101
peak_9169	chr10	7338742	7339223	.	482	11	9	4	6	10	13	11	8	5	5	7	1	8	15	1	11	3	3	6	3	5
peak_9170	chr10	7339531	7341460	.	1930	38	34	38	22	73	54	30	32	37	66	19	17	44	98	13	27	14	13	35	14	24
peak_9171	chr10	7341920	7342144	.	225	2	6	4	4	5	9	6	6	2	13	4	1	2	11	1	3	0	0	2	1	2
peak_9172	chr10	7344051	7346291	.	2241	26	39	24	34	78	68	52	59	35	67	39	18	46	120	15	19	23	15	54	20	37
peak_9173	chr10	7346939	7347506	.	568	15	9	15	13	23	21	19	10	9	17	5	6	15	35	8	4	5	5	17	7	14
peak_9174	chr10	7348735	7349015	.	281	3	3	7	4	7	13	8	8	5	6	3	4	3	22	2	4	2	1	9	2	6
peak_9175	chr10	7350912	7351113	.	202	3	4	3	1	6	4	2	4	4	11	2	5	4	11	4	2	2	1	3	1	6
peak_9176	chr10	7352027	7352264	.	238	1	7	2	3	4	6	5	5	5	6	3	1	5	8	1	9	5	3	9	5	4
peak_9177	chr10	7354391	7354922	.	532	13	6	9	6	15	18	10	14	5	15	3	3	11	38	3	4	12	3	15	4	3
peak_9178	chr10	7355557	7355839	.	283	7	4	6	3	7	6	7	4	2	8	1	2	9	15	2	2	2	1	11	3	2
peak_9179	chr10	7355992	7357583	.	1592	26	22	20	16	44	29	26	24	24	44	10	10	28	70	11	26	20	6	22	11	21
peak_9180	chr10	7365053	7366171	.	1119	11	25	21	12	34	18	11	11	11	33	12	11	14	52	5	9	9	12	18	7	4
peak_9181	chr10	7374733	7375161	.	429	4	12	8	5	19	8	5	10	7	5	5	2	7	9	2	8	5	5	8	1	3
peak_9182	chr10	7375321	7376196	.	876	17	16	13	14	15	19	16	16	10	18	9	5	17	25	11	6	11	4	19	2	12
peak_9183	chr10	7378273	7379834	.	1562	22	24	34	22	42	40	18	19	25	37	14	7	22	40	7	21	12	17	21	13	17
peak_9184	chr10	7380197	7380415	.	219	8	3	8	2	10	9	4	12	4	5	5	2	3	11	2	3	0	0	5	1	3
peak_9185	chr10	7380614	7391641	.	11028	220	163	237	169	553	355	244	281	234	419	158	112	283	679	73	171	136	93	214	87	169
peak_9186	chr10	7391933	7392851	.	919	14	23	17	13	26	33	19	17	24	20	17	10	13	40	8	12	10	3	16	4	8
peak_9187	chr10	7393063	7419014	.	25952	3897	3452	3121	2586	4604	3944	3150	5035	2444	3988	1601	1597	3549	4720	1341	1727	1137	892	2872	1142	2893
peak_9188	chr10	7420284	7420769	.	486	9	9	15	16	12	9	6	10	4	10	7	10	13	16	4	12	3	5	5	2	11
peak_9189	chr10	7421058	7421427	.	370	14	10	7	6	10	3	4	7	8	9	4	9	7	6	3	3	6	3	6	4	17
peak_9190	chr10	7421865	7426552	.	4688	332	117	117	102	254	77	80	280	60	219	97	78	154	222	59	114	127	61	106	43	126
peak_9191	chr10	7427018	7430000	.	2983	119	53	59	50	95	47	35	102	29	122	34	55	83	102	37	45	50	26	62	16	59
peak_9192	chr10	7431807	7432296	.	490	24	7	8	8	13	7	1	11	2	10	7	13	6	14	6	4	6	4	10	4	7
peak_9193	chr10	7432651	7448621	.	15971	1851	1169	1190	941	1374	988	943	2124	863	1262	683	755	1192	1406	603	676	700	433	942	376	882
peak_9194	chr10	7450459	7454245	.	3787	89	69	89	55	84	71	60	115	50	81	33	60	80	93	40	38	53	29	60	32	38
peak_9195	chr10	7454770	7496151	.	41382	6307	4820	3718	2980	5335	3344	3355	8222	2888	4600	2228	2218	4167	4689	1874	2266	2107	1534	2890	1281	3293
peak_9196	chr10	7497029	7497919	.	891	20	14	26	10	23	18	6	20	7	17	10	12	16	26	4	11	8	6	15	6	12
peak_9197	chr10	7498226	7498943	.	718	24	10	21	11	13	14	6	8	3	15	5	9	15	16	7	16	8	6	14	7	17
peak_9198	chr10	7500950	7501776	.	827	17	15	19	14	24	18	13	19	12	16	12	12	17	22	8	11	18	8	12	9	6
peak_9199	chr10	7501965	7502597	.	633	39	15	19	16	35	23	20	44	12	29	11	9	19	31	14	11	11	7	11	5	14
peak_9200	chr10	7503134	7503430	.	297	1	7	6	5	3	2	8	4	1	6	9	4	6	10	3	6	3	1	3	2	1
peak_9201	chr10	7504730	7510111	.	5382	258	117	178	137	205	127	114	387	76	279	95	75	131	230	81	124	94	80	121	40	136
peak_9202	chr10	7511669	7511856	.	188	6	4	3	2	3	2	3	12	0	9	5	1	2	6	2	2	1	2	1	1	0
peak_9203	chr10	7512013	7526658	.	14646	1782	442	586	441	1466	413	441	1601	362	1344	591	380	754	1500	259	693	581	230	463	164	543
peak_9204	chr10	7526898	7527567	.	670	23	7	21	10	22	7	8	19	7	16	7	7	18	29	4	8	8	5	8	6	9
peak_9205	chr10	7527820	7529909	.	2090	98	56	58	47	83	48	44	97	40	79	38	13	61	119	19	45	31	8	49	22	46
peak_9206	chr10	7533206	7533437	.	232	12	1	4	7	7	2	1	4	2	11	1	0	3	7	0	2	4	2	2	6	1
peak_9207	chr10	7613806	7614439	.	634	11	6	9	9	8	7	11	16	3	13	7	8	14	11	5	12	4	2	14	6	9
peak_9208	chr10	7666191	7668099	.	1909	53	45	61	43	81	53	28	55	51	64	33	29	41	54	28	32	16	13	48	19	48
peak_9209	chr10	7687147	7687370	.	224	10	6	7	4	10	4	7	8	6	12	4	1	3	12	6	1	3	1	9	2	1
peak_9210	chr10	7687628	7687869	.	242	14	5	6	3	14	7	5	12	7	11	5	3	6	6	3	7	4	5	2	4	6
peak_9211	chr10	7762932	7765405	.	2474	31	58	81	59	92	83	99	84	48	71	40	37	80	141	29	46	25	19	63	28	59
peak_9212	chr10	7786647	7789753	.	3107	218	248	253	158	307	240	240	233	185	246	160	108	207	289	102	147	83	77	189	95	149
peak_9213	chr10	7817936	7819599	.	1664	130	141	86	88	152	124	80	140	65	96	72	53	103	154	43	53	41	39	100	43	71
peak_9214	chr10	9004809	9005939	.	1131	42	45	43	39	60	46	32	95	17	44	18	18	28	37	17	14	22	22	42	17	29
peak_9215	chr10	9006448	9009021	.	2574	47	111	52	47	69	65	44	202	42	73	33	37	38	85	30	46	52	32	45	22	49
peak_9216	chr10	10418215	10418514	.	300	1	17	11	11	12	12	5	9	5	4	0	10	13	5	6	2	7	1	9	4	3
peak_9217	chr10	10418737	10419011	.	275	3	4	11	7	6	13	7	7	7	6	2	8	11	2	3	5	1	4	6	2	7
peak_9218	chr10	10699793	10700372	.	580	19	4	19	9	18	10	11	43	4	19	2	7	12	11	3	8	5	2	6	3	18
peak_9219	chr10	10700542	10700703	.	162	3	0	2	3	5	2	1	9	3	6	1	3	2	6	1	3	3	1	1	0	3
peak_9220	chr10	10911525	10911773	.	249	5	4	2	3	11	2	0	5	6	7	6	9	1	11	1	3	1	3	3	0	8
peak_9221	chr10	10912032	10912194	.	163	4	5	4	1	10	3	2	8	5	3	4	3	2	2	0	3	3	2	0	1	2
peak_9222	chr10	11012742	11013047	.	306	8	4	7	4	18	18	4	4	1	7	2	9	7	7	2	4	10	3	3	3	5
peak_9223	chr10	11017416	11018936	.	1521	46	26	68	19	133	22	12	25	28	21	38	9	24	14	23	20	24	10	17	14	26
peak_9224	chr10	11113377	11114220	.	844	32	26	34	16	24	24	34	63	12	28	18	19	20	30	14	14	8	15	23	12	10
peak_9225	chr10	11140876	11141711	.	836	25	22	27	19	20	20	17	27	13	21	13	10	18	15	13	6	5	14	14	6	15
peak_9226	chr10	11142764	11143685	.	922	42	37	35	28	35	25	46	43	29	31	24	16	24	44	8	22	13	17	33	10	16
peak_9227	chr10	11143895	11150707	.	6813	376	324	310	246	355	304	283	645	192	321	156	153	261	300	123	137	118	108	189	133	184
peak_9228	chr10	11157149	11159127	.	1979	98	54	62	52	61	67	53	115	48	46	34	30	36	67	27	22	28	15	36	28	39
peak_9229	chr10	11159421	11202025	.	42605	8223	6897	5880	4648	8117	6543	5291	14217	4572	6863	3063	3177	5504	6618	2352	3022	2189	2104	4321	2188	3816
peak_9230	chr10	11203248	11217325	.	14078	383	423	590	276	780	576	448	671	386	621	227	203	454	626	164	287	152	186	462	179	319
peak_9231	chr10	11218482	11218903	.	422	5	15	12	5	6	11	3	13	4	10	1	4	6	14	4	3	5	4	10	1	8
peak_9232	chr10	11221963	11222246	.	284	10	6	7	9	10	11	8	11	5	6	4	1	2	8	4	6	2	0	11	1	5
peak_9233	chr10	11223711	11223936	.	226	5	4	8	13	11	1	4	5	5	5	4	3	6	7	1	2	2	2	7	4	4
peak_9234	chr10	11224142	11230721	.	6580	152	203	196	103	260	209	173	227	113	261	108	82	172	271	57	102	60	70	217	90	124
peak_9235	chr10	11230872	11231855	.	984	13	16	26	11	26	13	18	24	12	28	18	7	24	31	7	13	5	4	24	7	17
peak_9236	chr10	11232750	11232913	.	164	2	5	6	3	7	5	5	3	5	9	2	4	4	5	3	3	1	1	2	2	2
peak_9237	chr10	11236179	11236515	.	337	7	6	10	6	14	7	6	4	1	8	3	5	3	4	3	5	3	5	7	2	2
peak_9238	chr10	11236882	11237819	.	938	20	12	10	11	19	10	10	21	23	14	5	7	16	10	5	9	8	8	19	12	12
peak_9239	chr10	11239045	11240015	.	971	22	19	22	22	19	20	12	19	12	22	9	11	21	40	4	6	9	4	18	9	10
peak_9240	chr10	11240171	11246109	.	5939	361	357	309	237	522	280	230	512	193	457	217	110	309	446	118	207	141	131	355	89	254
peak_9241	chr10	11246276	11248441	.	2166	30	43	55	29	60	33	24	45	30	57	27	21	42	57	13	16	16	20	52	24	32
peak_9242	chr10	11249018	11251085	.	2068	40	45	39	41	67	28	26	41	27	41	25	10	26	50	12	17	14	19	38	20	20
peak_9243	chr10	11255639	11262714	.	7076	154	190	205	185	275	201	144	227	133	271	140	87	170	299	82	123	87	58	199	75	133
peak_9244	chr10	11263128	11263688	.	561	7	6	13	9	12	10	10	11	8	15	4	7	6	18	6	7	7	7	9	2	6
peak_9245	chr10	11264686	11264856	.	171	3	5	10	2	13	8	4	9	3	4	3	2	5	7	1	3	3	1	3	2	2
peak_9246	chr10	11265309	11267405	.	2097	52	58	49	35	83	34	39	61	18	66	30	25	39	72	14	34	28	18	38	14	15
peak_9247	chr10	11269613	11271200	.	1588	25	29	33	21	59	27	22	48	25	45	22	15	21	44	10	19	11	13	29	9	22
peak_9248	chr10	11272475	11273611	.	1137	20	29	26	23	51	16	18	29	22	35	13	9	17	31	5	9	10	8	29	9	23
peak_9249	chr10	11278525	11278912	.	388	6	9	5	4	4	9	2	7	6	5	9	1	5	12	0	4	5	4	5	2	5
peak_9250	chr10	11281865	11282477	.	613	12	17	26	14	23	13	15	15	6	7	7	5	15	15	4	6	6	12	20	6	6
peak_9251	chr10	11283919	11284488	.	570	23	18	23	27	20	12	4	18	14	12	6	9	9	15	1	9	12	8	11	15	11
peak_9252	chr10	11285367	11285571	.	205	4	6	5	8	11	9	6	3	2	2	1	1	4	4	2	6	1	3	4	2	5
peak_9253	chr10	11286444	11287043	.	600	8	13	15	8	16	10	10	12	7	9	6	8	8	10	3	13	2	2	25	9	6
peak_9254	chr10	11314407	11314726	.	320	3	3	7	8	7	9	5	4	3	3	4	3	11	9	2	8	3	4	8	3	7
peak_9255	chr10	11326806	11327265	.	460	8	7	10	3	8	9	4	14	3	6	5	8	3	7	3	5	2	5	18	5	12
peak_9256	chr10	11327416	11329633	.	2218	64	60	84	49	83	47	67	73	50	93	38	25	48	78	26	43	37	30	75	30	63
peak_9257	chr10	11333816	11334264	.	449	10	5	5	4	10	6	6	6	2	12	3	3	5	14	1	6	2	4	4	3	4
peak_9258	chr10	11334454	11336237	.	1784	54	50	30	24	52	37	34	71	36	41	12	14	40	40	12	29	19	20	42	12	34
peak_9259	chr10	11337437	11337624	.	188	2	6	6	4	3	1	2	5	3	6	6	4	4	5	2	2	3	3	5	2	2
peak_9260	chr10	11344705	11345795	.	1091	38	25	36	21	36	20	18	42	26	38	10	22	14	26	14	17	14	12	25	11	29
peak_9261	chr10	11448205	11449363	.	1159	32	21	17	11	38	25	15	37	10	49	15	16	30	21	14	11	11	11	22	9	14
peak_9262	chr10	11450051	11451391	.	1341	27	24	29	7	40	24	30	43	17	39	12	14	31	23	19	13	15	11	17	4	18
peak_9263	chr10	11475950	11476202	.	253	7	2	10	3	2	11	3	7	3	4	1	4	6	8	3	3	1	2	5	7	4
peak_9264	chr10	11479211	11480276	.	1066	25	23	16	10	20	30	12	39	15	26	13	19	22	34	6	6	12	9	20	10	8
peak_9265	chr10	11480477	11481360	.	884	20	10	26	10	20	33	15	35	18	14	11	12	25	25	13	10	15	7	15	8	6
peak_9266	chr10	11481549	11486936	.	5388	187	155	186	114	189	289	115	430	103	226	102	168	195	208	95	89	118	59	92	53	85
peak_9267	chr10	11488255	11488410	.	156	2	2	5	3	6	4	4	7	9	4	3	2	3	8	1	1	2	0	3	2	1
peak_9268	chr10	11495985	11496171	.	187	3	3	10	3	5	6	4	6	7	3	1	3	1	3	1	1	2	2	2	2	3
peak_9269	chr10	11505775	11506137	.	363	9	2	14	5	11	11	6	9	13	7	2	6	6	9	3	4	8	2	7	4	9
peak_9270	chr10	11510173	11510830	.	658	14	6	11	5	13	13	5	14	10	10	9	4	13	16	3	8	9	5	13	6	11
peak_9271	chr10	11512311	11512683	.	373	13	5	11	7	14	8	2	10	6	6	3	7	8	10	3	5	10	2	5	1	6
peak_9272	chr10	11515272	11518510	.	3239	117	75	83	53	167	135	86	157	77	93	44	46	126	120	50	41	43	39	78	35	45
peak_9273	chr10	11519336	11519593	.	258	9	5	3	3	8	8	3	10	5	3	2	2	6	5	2	3	2	1	5	2	1
peak_9274	chr10	11520017	11521120	.	1104	22	14	26	7	21	26	17	28	15	16	19	7	23	20	5	1	11	7	17	9	18
peak_9275	chr10	11521426	11523558	.	2133	72	67	61	31	87	67	58	125	47	50	36	31	77	70	31	31	37	28	41	21	37
peak_9276	chr10	11525598	11526103	.	506	21	11	15	9	16	7	4	14	11	11	8	5	16	12	4	5	6	5	8	7	3
peak_9277	chr10	11527802	11530479	.	2678	64	52	56	42	84	80	49	115	58	57	39	29	83	89	32	25	36	27	49	22	43
peak_9278	chr10	11532274	11532438	.	165	7	3	6	3	3	6	1	3	11	2	2	1	3	3	3	1	0	2	3	3	3
peak_9279	chr10	11533214	11534227	.	1014	13	16	18	11	23	24	14	23	26	14	6	8	26	20	10	3	8	5	20	8	15
peak_9280	chr10	11535366	11536288	.	923	24	16	12	6	26	21	15	33	13	10	10	5	17	21	5	9	5	5	21	2	15
peak_9281	chr10	11538942	11539369	.	428	16	5	5	12	13	12	10	7	9	11	5	4	10	9	8	1	6	7	7	6	6
peak_9282	chr10	11542293	11542663	.	371	7	7	4	4	6	9	1	8	8	8	6	2	6	12	4	4	7	0	7	5	7
peak_9283	chr10	11545144	11545507	.	364	14	14	6	12	9	12	7	5	5	9	7	4	15	15	5	4	8	1	6	7	5
peak_9284	chr10	11546525	11546749	.	225	9	7	5	3	5	14	5	4	5	6	5	3	7	9	4	3	4	2	6	1	2
peak_9285	chr10	11548083	11551091	.	3009	83	74	60	42	86	110	69	118	68	69	50	28	86	116	26	30	31	33	66	22	34
peak_9286	chr10	11551241	11556196	.	4956	272	215	219	129	357	295	199	403	201	249	116	119	210	356	81	99	132	91	198	78	135
peak_9287	chr10	11556399	11558111	.	1713	37	23	23	19	39	43	21	46	32	33	20	9	36	52	16	14	19	13	32	9	12
peak_9288	chr10	11559630	11560619	.	990	34	21	25	18	34	33	34	60	31	32	22	21	38	51	10	13	27	15	18	7	24
peak_9289	chr10	11560739	11561120	.	382	17	9	15	9	21	19	14	23	14	16	11	10	8	12	8	3	6	1	2	4	5
peak_9290	chr10	11566371	11566547	.	177	6	8	4	0	5	10	6	7	8	2	6	2	5	4	1	1	1	8	3	3	1
peak_9291	chr10	11570087	11570364	.	278	7	5	8	2	7	5	5	4	7	7	4	2	6	10	0	5	2	1	7	2	5
peak_9292	chr10	11570767	11575985	.	5219	151	142	111	73	254	211	120	243	120	130	97	61	161	253	42	57	77	53	100	58	77
peak_9293	chr10	11578514	11579881	.	1368	29	20	29	17	37	37	15	51	24	21	20	15	34	28	10	9	11	15	27	15	13
peak_9294	chr10	11585935	11587214	.	1280	29	26	26	20	49	50	23	40	30	24	27	5	33	39	17	16	18	16	25	17	16
peak_9295	chr10	11587720	11591292	.	3573	115	61	71	37	142	100	66	159	74	110	51	24	102	147	37	29	42	27	51	41	48
peak_9296	chr10	11591851	11596609	.	4759	254	194	165	117	313	250	159	322	144	188	114	103	199	290	82	66	89	101	156	59	97
peak_9297	chr10	11596933	11600520	.	3588	102	67	80	60	178	121	63	121	70	88	59	38	108	104	30	40	34	37	55	35	46
peak_9298	chr10	11600703	11600966	.	264	6	5	7	3	13	10	3	2	8	7	7	3	8	7	3	4	1	2	5	4	3
peak_9299	chr10	11601616	11602001	.	386	11	8	9	6	16	15	7	16	7	16	5	4	8	14	4	10	5	3	10	5	7
peak_9300	chr10	11602441	11613063	.	10623	1101	853	727	519	1348	952	665	1386	707	929	492	374	1041	1184	462	351	389	281	564	315	486
peak_9301	chr10	11615063	11615221	.	159	0	2	3	1	4	2	5	10	1	5	7	2	2	3	2	0	2	2	4	2	4
peak_9302	chr10	11623345	11623935	.	591	12	11	9	8	13	5	13	19	10	12	4	11	13	15	6	9	7	5	13	6	12
peak_9303	chr10	11624283	11626959	.	2677	91	105	129	75	192	169	110	171	97	138	42	52	164	131	68	68	59	47	110	39	88
peak_9304	chr10	11631477	11633249	.	1773	90	81	90	41	144	105	94	168	67	115	54	42	104	131	45	37	43	30	48	24	43
peak_9305	chr10	11636135	11637617	.	1483	36	30	28	19	51	34	36	93	30	38	12	19	65	40	20	19	17	11	24	18	20
peak_9306	chr10	11640138	11650604	.	10467	451	393	311	236	554	437	398	699	312	469	232	196	599	552	256	213	242	134	247	134	264
peak_9307	chr10	11655436	11656146	.	711	10	13	19	6	15	20	17	24	15	12	13	8	16	8	10	8	12	6	18	10	12
peak_9308	chr10	11657616	11657963	.	348	13	7	8	3	3	4	3	6	4	4	5	2	11	7	0	2	4	7	5	0	3
peak_9309	chr10	11658367	11658551	.	185	5	6	5	5	5	9	2	7	1	4	1	3	11	3	2	3	5	2	0	6	4
peak_9310	chr10	11659522	11689338	.	29817	3491	3189	2255	2060	3625	2794	2362	5089	2174	2824	1373	1421	3199	3258	1549	1540	1487	901	2102	907	1717
peak_9311	chr10	11691230	11691380	.	151	5	2	3	3	1	1	4	6	1	7	0	3	7	2	0	4	3	2	5	4	1
peak_9312	chr10	11695265	11700709	.	5445	271	283	293	183	284	331	274	404	221	293	134	137	355	304	192	144	130	108	188	88	143
peak_9313	chr10	11704188	11705859	.	1672	50	32	46	42	42	54	24	60	28	35	18	23	46	47	32	25	20	16	32	13	34
peak_9314	chr10	11707473	11709570	.	2098	59	45	43	51	53	68	32	69	31	42	20	35	62	50	26	33	22	13	43	22	23
peak_9315	chr10	11710469	11711318	.	850	20	20	13	17	27	18	15	20	11	24	10	17	16	23	8	9	14	8	20	12	7
peak_9316	chr10	11712260	11714456	.	2197	62	54	46	60	58	59	36	71	47	52	31	31	72	39	30	22	18	19	52	18	27
peak_9317	chr10	11717468	11723263	.	5796	388	413	349	209	452	408	315	555	259	365	242	142	477	478	180	208	178	123	257	111	161
peak_9318	chr10	11723622	11723985	.	364	10	7	7	5	7	4	4	10	4	5	3	7	11	8	4	7	3	1	1	3	3
peak_9319	chr10	11724165	11724345	.	181	5	3	4	3	4	2	2	5	3	9	3	1	6	6	0	2	1	0	1	1	2
peak_9320	chr10	11724672	11726000	.	1329	44	39	26	21	46	39	31	62	23	21	23	17	34	25	29	10	20	11	27	10	14
peak_9321	chr10	11737316	11737820	.	505	49	15	16	3	13	16	7	1	5	3	21	3	5	4	2	4	4	0	19	4	3
peak_9322	chr10	11741516	11752574	.	11059	859	935	593	386	752	663	382	2009	500	504	443	491	647	637	465	301	356	214	436	202	222
peak_9323	chr10	11756796	11758406	.	1611	68	82	61	29	65	76	22	137	46	49	53	37	50	69	28	32	46	20	61	14	28
peak_9324	chr10	11949017	11949333	.	317	11	11	9	7	17	10	11	12	4	13	5	3	6	11	7	6	5	7	14	5	7
peak_9325	chr10	11993676	11994812	.	1137	25	27	21	14	21	25	30	49	30	35	19	11	21	30	12	11	21	7	17	11	22
peak_9326	chr10	12041238	12044754	.	3517	480	434	444	417	568	476	420	591	360	428	297	207	331	485	191	194	174	131	353	162	245
peak_9327	chr10	12050182	12056094	.	5913	178	260	236	148	297	188	223	356	158	282	141	145	256	245	82	148	110	93	198	123	142
peak_9328	chr10	12056645	12057190	.	546	7	8	9	10	11	10	8	11	4	18	4	9	10	7	3	9	2	4	10	2	10
peak_9329	chr10	12067292	12071703	.	4412	311	305	217	193	311	241	233	455	171	276	212	118	201	291	141	143	110	74	202	149	144
peak_9330	chr10	12072077	12072447	.	371	6	7	12	2	10	8	6	9	5	7	5	6	5	11	3	5	6	7	9	2	4
peak_9331	chr10	12072684	12073802	.	1119	19	24	20	24	23	19	10	20	15	15	12	9	26	25	10	22	7	14	26	14	20
peak_9332	chr10	12076085	12076912	.	828	11	11	17	10	18	18	12	18	8	10	11	10	22	8	3	9	3	10	16	6	10
peak_9333	chr10	12077174	12080695	.	3522	148	150	91	105	197	139	187	193	102	111	82	67	126	145	60	73	51	58	182	50	82
peak_9334	chr10	12081503	12082070	.	568	9	10	12	9	7	8	6	20	8	8	4	6	7	4	2	10	8	7	15	5	7
peak_9335	chr10	12082952	12087780	.	4829	306	257	226	188	288	215	241	370	194	233	121	119	230	258	109	123	97	87	219	68	182
peak_9336	chr10	12090280	12090758	.	479	14	3	4	10	10	3	7	9	5	3	4	5	14	9	3	7	5	1	11	2	5
peak_9337	chr10	12091114	12091970	.	857	16	19	13	28	18	18	10	38	14	21	14	13	22	22	6	8	10	8	18	5	16
peak_9338	chr10	12094856	12095068	.	213	6	4	4	6	9	1	3	10	1	5	5	5	2	2	1	4	1	0	10	2	1
peak_9339	chr10	12097668	12106207	.	8540	405	387	281	369	355	286	327	634	255	334	228	279	376	358	197	263	213	167	335	108	229
peak_9340	chr10	12109422	12110349	.	928	17	17	12	23	14	10	12	26	5	20	9	11	28	16	6	20	4	6	13	9	10
peak_9341	chr10	12110649	12117485	.	6837	524	491	423	425	543	462	580	758	310	502	237	269	447	519	211	250	211	153	448	169	381
peak_9342	chr10	12127047	12127445	.	399	12	6	7	4	11	12	8	10	7	10	5	7	7	12	5	4	4	4	5	3	8
peak_9343	chr10	12127994	12131050	.	3057	266	256	197	207	259	221	195	332	129	241	176	121	185	227	119	123	83	56	198	94	101
peak_9344	chr10	12178135	12180944	.	2810	114	75	68	69	84	72	72	121	56	62	32	35	77	84	37	42	38	30	81	33	50
peak_9345	chr10	12186598	12188634	.	2037	97	86	74	42	121	81	109	153	52	66	35	65	98	88	23	53	32	27	69	27	45
peak_9346	chr10	12188858	12190086	.	1229	20	15	11	8	61	14	12	28	7	23	23	18	26	38	4	19	15	4	9	2	9
peak_9347	chr10	12191724	12192300	.	577	6	12	6	10	17	5	10	12	11	13	6	7	12	20	6	12	7	4	9	2	4
peak_9348	chr10	12194042	12197153	.	3112	352	331	284	231	497	371	300	461	281	278	235	176	273	439	150	170	118	93	262	116	152
peak_9349	chr10	12197337	12199637	.	2301	31	29	31	21	85	42	57	62	48	57	28	23	50	78	20	26	32	16	39	28	20
peak_9350	chr10	12214502	12215545	.	1044	28	26	33	21	25	32	26	43	32	18	15	7	27	32	12	20	12	12	21	17	15
peak_9351	chr10	12241607	12244088	.	2482	33	44	31	34	38	42	53	67	55	54	20	38	50	48	22	55	25	26	60	89	26
peak_9352	chr10	12244439	12244621	.	183	3	2	5	2	0	3	6	5	3	5	1	2	2	4	2	3	0	2	4	15	1
peak_9353	chr10	12264334	12264872	.	539	4	21	12	8	14	15	16	15	9	20	9	4	7	17	6	8	1	4	7	9	10
peak_9354	chr10	12265542	12266340	.	799	9	17	31	4	25	24	17	23	18	20	10	5	20	14	7	12	6	10	9	10	5
peak_9355	chr10	12268817	12269555	.	739	10	24	16	13	20	18	10	22	19	15	5	6	17	18	10	5	2	9	11	6	7
peak_9356	chr10	12270181	12271942	.	1762	40	48	45	23	67	48	47	81	56	64	22	30	75	54	22	47	17	25	35	28	28
peak_9357	chr10	12322554	12323295	.	742	16	23	14	15	19	19	7	19	18	11	9	6	22	11	8	13	2	11	11	6	9
peak_9358	chr10	12332448	12334660	.	2213	96	93	89	69	134	137	62	120	126	135	77	56	95	128	68	50	60	37	52	14	46
peak_9359	chr10	12348061	12351851	.	3791	537	565	459	447	682	592	400	525	460	429	332	199	376	595	222	249	173	141	424	187	248
peak_9360	chr10	12353255	12354501	.	1247	26	32	30	20	37	40	25	36	30	18	13	14	34	43	13	20	11	9	26	10	18
peak_9361	chr10	12374274	12374497	.	224	4	2	7	4	5	4	3	5	10	6	5	3	5	2	2	1	2	0	5	8	1
peak_9362	chr10	12447416	12447719	.	304	0	4	4	3	4	6	13	3	7	4	2	3	5	7	2	3	1	2	8	5	5
peak_9363	chr10	12448177	12449389	.	1213	22	32	22	21	72	71	62	33	71	35	28	15	36	47	15	20	12	11	32	25	6
peak_9364	chr10	12500303	12500727	.	425	1	8	5	7	18	7	6	6	9	9	6	7	6	8	3	3	7	2	6	3	6
peak_9365	chr10	12500891	12501300	.	410	5	6	13	12	18	12	3	6	7	12	11	2	7	12	0	2	4	2	11	3	7
peak_9366	chr10	12561254	12561699	.	446	12	7	14	7	9	7	4	11	12	8	6	6	4	14	2	6	3	4	15	2	4
peak_9367	chr10	12594087	12596163	.	2077	69	37	51	31	88	47	44	77	29	60	38	23	33	75	16	25	22	14	62	22	12
peak_9368	chr10	12596321	12596495	.	175	5	1	3	1	10	6	0	4	1	3	1	2	9	6	3	3	2	1	8	2	1
peak_9369	chr10	12601977	12602822	.	846	20	26	12	13	24	22	11	21	14	25	14	9	22	22	7	6	6	5	21	9	10
peak_9370	chr10	12604814	12607293	.	2480	229	170	183	168	290	246	137	274	172	153	83	103	166	205	76	76	71	47	158	52	112
peak_9371	chr10	12617023	12617239	.	217	2	3	3	4	9	6	5	4	4	7	4	0	3	3	2	4	1	3	3	6	4
peak_9372	chr10	12617415	12617706	.	292	7	8	9	4	22	17	8	3	8	12	3	4	9	10	3	3	5	5	6	6	5
peak_9373	chr10	12775107	12775473	.	367	4	3	12	18	11	15	2	4	1	6	6	8	5	4	6	0	0	0	4	3	2
peak_9374	chr10	12775662	12775975	.	314	7	4	12	10	9	12	1	6	2	3	6	7	1	0	3	4	2	0	3	0	1
peak_9375	chr10	13098937	13101268	.	2332	31	63	60	30	53	164	44	52	166	102	66	35	75	57	76	21	38	20	68	39	47
peak_9376	chr10	13118486	13118636	.	151	2	6	1	7	9	7	4	3	6	3	5	2	1	1	3	2	5	1	1	1	4
peak_9377	chr10	13158275	13158968	.	694	14	7	13	9	13	14	18	32	34	28	10	19	20	29	3	2	14	9	21	9	11
peak_9378	chr10	13160750	13161384	.	635	16	31	21	9	35	25	34	20	19	31	17	16	21	24	15	13	9	7	11	7	14
peak_9379	chr10	13161545	13162126	.	582	8	20	21	9	12	15	14	17	8	11	10	13	17	20	7	11	5	5	10	8	10
peak_9380	chr10	13251791	13253012	.	1222	44	34	22	12	23	52	68	75	40	4	22	10	42	54	21	37	9	8	22	10	18
peak_9381	chr10	13298433	13302934	.	4502	530	561	496	364	736	659	551	710	523	546	394	277	494	640	280	243	226	104	408	183	246
peak_9382	chr10	13346150	13350563	.	4414	529	557	454	373	588	523	384	550	411	434	281	206	425	572	205	210	174	114	438	177	268
peak_9383	chr10	13382954	13383452	.	499	8	18	9	9	10	15	13	6	10	11	7	6	14	5	9	9	5	2	10	9	11
peak_9384	chr10	13390843	13391777	.	935	15	25	19	14	21	27	29	21	18	17	11	12	14	18	14	7	5	8	19	7	16
peak_9385	chr10	13440263	13440557	.	295	4	3	9	5	8	11	3	2	6	9	4	2	7	1	4	6	3	0	5	7	5
peak_9386	chr10	13528161	13528839	.	679	14	11	18	12	20	12	13	13	14	6	12	9	13	16	6	5	12	5	9	14	10
peak_9387	chr10	13566061	13566328	.	268	0	5	2	1	2	1	9	1	5	5	1	6	1	4	0	2	1	2	2	15	2
peak_9388	chr10	13586411	13588158	.	1748	57	76	83	77	100	97	80	77	98	86	63	44	77	95	40	47	36	26	82	32	59
peak_9389	chr10	13612453	13614312	.	1860	57	40	83	33	80	37	52	104	33	67	28	28	36	84	16	21	22	27	41	21	32
peak_9390	chr10	13614520	13615068	.	549	16	5	19	11	11	9	9	10	3	8	3	8	13	15	5	8	4	2	6	4	9
peak_9391	chr10	13624398	13627229	.	2832	38	55	129	34	81	65	60	84	35	72	29	21	68	65	7	37	25	27	59	24	48
peak_9392	chr10	13629172	13637735	.	8564	770	884	1011	574	1132	878	894	1338	568	890	397	323	906	1113	299	477	310	266	751	295	707
peak_9393	chr10	13638009	13638247	.	239	7	11	11	7	11	4	6	8	2	0	4	1	3	9	3	6	4	4	2	1	4
peak_9394	chr10	13638445	13639261	.	817	9	12	21	10	20	10	7	15	11	9	11	5	7	24	5	6	4	10	15	6	17
peak_9395	chr10	13640449	13641351	.	903	12	17	34	18	30	16	16	14	12	14	12	12	15	18	4	8	8	8	18	7	12
peak_9396	chr10	13645966	13646194	.	229	4	2	4	5	10	1	3	2	1	4	5	3	1	6	2	6	2	4	5	2	3
peak_9397	chr10	13648116	13651154	.	3039	48	44	83	63	72	57	38	59	47	45	40	27	48	68	20	31	23	19	74	34	54
peak_9398	chr10	13651470	13664607	.	13138	696	796	967	561	932	530	683	1209	455	733	304	326	712	1148	262	405	288	232	704	270	592
peak_9399	chr10	13664977	13665317	.	341	5	3	12	7	15	9	4	8	2	7	2	4	6	10	0	2	5	4	4	7	6
peak_9400	chr10	13665451	13666114	.	664	13	10	20	16	20	15	10	15	5	16	2	4	11	19	5	6	7	3	16	13	7
peak_9401	chr10	13666336	13670453	.	4118	66	61	112	73	107	69	53	63	42	69	42	28	48	97	18	49	33	31	72	53	71
peak_9402	chr10	13671330	13672190	.	861	13	11	22	12	25	6	4	18	9	17	8	7	11	23	3	12	10	4	16	9	10
peak_9403	chr10	13672614	13672959	.	346	7	5	14	5	20	9	6	10	8	10	5	3	4	11	3	4	5	6	11	5	4
peak_9404	chr10	13673153	13676773	.	3621	82	65	163	75	214	76	76	209	48	95	60	44	88	192	23	47	44	30	73	43	59
peak_9405	chr10	13676999	13693383	.	16385	767	714	942	619	1068	578	600	1537	542	671	396	388	710	1134	224	349	356	262	619	315	400
peak_9406	chr10	13693553	13694021	.	469	10	7	24	9	10	7	9	10	4	9	3	7	9	11	1	2	3	2	9	8	4
peak_9407	chr10	13694229	13713867	.	19639	1673	1675	1804	1227	2544	1104	1452	2481	950	1595	821	696	1524	2676	451	836	766	577	1397	526	934
peak_9408	chr10	13714061	13727756	.	13696	685	810	853	502	1050	660	886	975	565	769	342	362	696	1364	217	446	274	319	736	326	453
peak_9409	chr10	13727929	13728552	.	624	8	14	17	8	11	10	9	8	5	10	4	2	8	20	2	2	6	4	14	1	6
peak_9410	chr10	13730894	13731608	.	715	9	10	13	9	11	7	11	10	3	8	7	1	10	16	6	9	6	9	16	4	12
peak_9411	chr10	13731810	13732540	.	731	12	15	17	9	15	11	8	15	9	12	9	11	5	32	2	3	3	7	16	9	4
peak_9412	chr10	13732764	13732932	.	169	2	6	6	5	5	3	1	4	5	1	7	0	2	8	1	4	3	2	4	4	9
peak_9413	chr10	13734412	13734769	.	358	7	5	9	12	9	9	6	9	4	4	9	3	4	9	2	5	4	3	5	6	4
peak_9414	chr10	13735685	13736467	.	783	6	14	10	15	16	16	10	16	11	12	4	7	19	29	3	9	8	10	18	5	10
peak_9415	chr10	13736983	13740338	.	3356	49	45	75	46	78	42	54	53	46	66	33	29	42	113	15	47	24	32	68	32	34
peak_9416	chr10	13740623	13740877	.	255	7	5	6	6	9	5	4	3	2	2	3	2	6	5	2	2	0	2	9	3	2
peak_9417	chr10	13740981	13748215	.	7235	200	187	275	192	262	177	213	308	133	235	95	98	212	394	70	139	98	92	254	96	138
peak_9418	chr10	13748894	13765485	.	16592	785	846	1085	632	1220	670	917	1623	563	1005	383	390	933	1589	273	531	363	381	765	314	631
peak_9419	chr10	13766129	13772066	.	5938	74	102	151	92	167	103	128	143	95	132	66	52	113	273	44	96	43	56	153	56	65
peak_9420	chr10	13772248	13817958	.	45711	1221	1700	2510	1210	3810	1733	1752	2269	1294	2330	1027	761	1773	3790	568	1260	666	761	1745	630	1122
peak_9421	chr10	13818223	13867579	.	49357	3026	5557	6941	2485	9618	5282	4501	5976	3325	6046	2832	2003	4780	8832	1238	2706	1604	1963	4225	1332	2346
peak_9422	chr10	13867946	13896851	.	28906	3723	5420	6146	3277	7367	4555	4174	6023	3525	5351	2391	2157	4246	7043	1637	2448	1452	1710	3847	1314	2932
peak_9423	chr10	13897041	13953647	.	56607	3265	3675	5123	2815	6013	3622	3258	4506	2742	4164	1944	1756	3286	6645	1332	2103	1362	1411	3647	1128	2505
peak_9424	chr10	13953858	13961783	.	7926	291	189	459	207	535	235	171	302	170	273	182	156	241	442	84	194	111	131	337	95	177
peak_9425	chr10	13962041	13966750	.	4710	106	87	191	93	195	113	100	137	91	116	62	52	108	225	40	93	34	56	160	43	80
peak_9426	chr10	13967160	13968228	.	1069	22	14	31	15	28	20	12	14	11	19	14	6	7	31	6	10	6	12	17	8	9
peak_9427	chr10	13968435	14033764	.	65330	9593	7067	9914	5647	11755	7521	4717	14066	5159	8404	4729	4022	6712	11320	2402	3638	3038	2830	6543	1963	4934
peak_9428	chr10	14033998	14043169	.	9172	782	495	661	511	712	567	322	1081	373	522	305	350	401	594	222	237	278	186	447	148	388
peak_9429	chr10	14043523	14044166	.	644	15	4	22	13	2	22	9	18	8	8	4	8	4	6	12	7	7	3	9	5	7
peak_9430	chr10	14047330	14048277	.	948	34	24	19	20	22	32	17	20	9	17	11	13	13	28	11	6	11	12	12	10	9
peak_9431	chr10	14065623	14066014	.	392	6	8	21	5	8	21	5	13	4	7	5	5	2	9	6	3	4	6	11	4	9
peak_9432	chr10	14080766	14081859	.	1094	47	23	23	17	39	34	7	55	11	34	7	19	11	26	3	14	19	10	22	10	16
peak_9433	chr10	14088148	14094958	.	6811	603	318	424	218	532	330	160	659	125	398	198	135	238	558	82	117	179	104	192	72	239
peak_9434	chr10	14095126	14095513	.	388	11	3	12	3	14	10	3	16	4	11	4	5	2	13	4	4	6	2	2	5	8
peak_9435	chr10	14123240	14123695	.	456	10	5	11	7	22	10	6	8	7	19	8	8	9	15	4	11	9	8	6	7	7
peak_9436	chr10	14173337	14174553	.	1217	51	40	51	19	58	34	28	44	25	34	16	14	28	46	16	35	24	14	37	14	30
peak_9437	chr10	14184410	14186031	.	1622	38	21	18	19	111	36	11	46	16	37	16	8	36	32	7	20	49	10	34	4	10
peak_9438	chr10	14382523	14382957	.	435	10	12	5	1	21	9	4	9	3	18	6	3	1	7	3	2	6	2	4	2	2
peak_9439	chr10	14383821	14383965	.	145	6	4	2	2	10	5	1	1	1	6	2	2	1	2	0	1	2	0	4	1	1
peak_9440	chr10	14384356	14384976	.	621	19	21	7	9	41	13	8	11	13	30	7	12	16	17	6	5	13	2	20	0	5
peak_9441	chr10	14385159	14385562	.	404	2	6	4	3	21	4	3	8	6	15	9	5	6	6	1	3	7	4	2	4	6
peak_9442	chr10	14455197	14458490	.	3294	156	153	53	34	324	165	103	128	142	161	87	47	64	199	64	48	74	59	94	20	32
peak_9443	chr10	14459513	14459963	.	451	12	10	8	2	22	15	8	7	8	12	2	2	5	7	4	4	7	2	6	3	1
peak_9444	chr10	14481472	14481649	.	178	1	1	4	1	1	2	0	0	22	2	2	0	1	1	0	1	3	2	6	1	0
peak_9445	chr10	14498444	14499554	.	1111	22	16	26	17	47	38	16	18	31	20	10	10	19	21	14	12	7	13	17	11	13
peak_9446	chr10	14537268	14537506	.	239	4	3	4	7	7	6	5	7	7	5	1	1	7	4	3	3	4	2	6	4	7
peak_9447	chr10	14540475	14541028	.	554	5	6	6	16	12	13	2	11	19	16	7	9	3	14	2	3	6	4	11	10	7
peak_9448	chr10	14542385	14544375	.	1991	134	117	87	102	154	157	122	202	134	108	56	65	96	95	57	62	54	37	108	48	98
peak_9449	chr10	14549673	14549942	.	270	2	1	4	8	0	4	4	5	13	4	6	4	2	0	0	4	1	5	5	10	2
peak_9450	chr10	14550287	14550703	.	417	5	4	4	5	9	2	6	5	9	7	7	2	3	3	1	13	7	2	7	25	6
peak_9451	chr10	14550857	14551079	.	223	1	2	1	0	2	2	4	5	9	1	2	1	5	2	4	3	1	1	2	13	5
peak_9452	chr10	14551790	14552327	.	538	2	3	6	7	10	13	6	11	15	10	6	4	4	3	2	9	3	4	7	20	6
peak_9453	chr10	14552490	14553039	.	550	4	7	8	7	11	12	15	8	11	14	5	8	5	5	2	9	5	3	7	22	1
peak_9454	chr10	14553229	14557292	.	4064	97	84	108	114	202	211	198	244	168	166	88	101	138	102	64	118	55	51	111	206	89
peak_9455	chr10	14557713	14558166	.	454	4	2	5	5	8	13	3	5	17	14	3	7	2	3	3	10	6	2	10	9	5
peak_9456	chr10	14558452	14558802	.	351	1	2	2	1	9	4	11	5	13	6	10	4	6	1	2	7	1	3	5	7	2
peak_9457	chr10	14558948	14562044	.	3097	24	36	33	71	74	47	92	51	109	118	45	44	45	49	36	104	23	32	65	159	32
peak_9458	chr10	14562578	14562783	.	206	3	3	4	3	6	6	7	5	6	9	6	2	4	4	1	4	2	2	2	5	6
peak_9459	chr10	14563728	14565039	.	1312	24	16	19	22	44	38	48	50	39	46	29	13	28	26	13	30	18	10	18	39	13
peak_9460	chr10	14565224	14565537	.	314	9	5	4	9	16	10	10	6	10	12	3	4	4	3	1	3	5	2	9	12	2
peak_9461	chr10	14568349	14568899	.	551	8	8	4	8	8	18	5	8	24	21	16	13	10	5	3	5	4	5	13	18	6
peak_9462	chr10	14569591	14569926	.	336	1	1	3	4	4	4	2	6	21	17	16	0	3	2	1	6	4	2	3	14	7
peak_9463	chr10	14570273	14570778	.	506	0	3	5	9	6	15	5	8	28	17	14	9	1	4	2	14	3	4	6	14	6
peak_9464	chr10	14570962	14572676	.	1715	14	11	14	23	22	65	34	35	95	92	45	27	14	13	18	54	8	14	25	56	22
peak_9465	chr10	14572859	14573715	.	857	12	7	4	10	7	13	4	7	56	46	20	6	9	9	1	7	6	6	10	13	5
peak_9466	chr10	14574399	14575001	.	603	6	4	9	8	5	12	4	5	23	15	7	6	2	4	3	5	2	0	7	13	2
peak_9467	chr10	14577216	14577377	.	162	0	2	1	7	1	5	3	3	7	7	3	3	4	1	3	3	0	0	1	3	1
peak_9468	chr10	14577563	14580388	.	2826	41	68	73	90	86	167	104	119	124	90	39	64	84	52	31	75	33	28	52	111	32
peak_9469	chr10	14581222	14581409	.	188	0	1	3	3	4	4	2	2	11	9	5	4	1	1	0	1	0	1	4	4	3
peak_9470	chr10	14587445	14589185	.	1741	38	74	48	59	96	103	78	139	59	75	40	50	83	51	34	43	29	21	37	44	39
peak_9471	chr10	14601021	14605484	.	4464	214	212	172	205	257	329	186	241	173	198	106	122	204	203	100	155	76	57	133	211	100
peak_9472	chr10	14608085	14609932	.	1848	70	51	42	49	53	70	55	80	42	57	24	36	54	31	21	32	23	15	47	29	44
peak_9473	chr10	14612049	14612600	.	552	13	10	6	13	8	15	8	11	14	12	4	11	9	7	6	6	4	5	11	4	3
peak_9474	chr10	14613008	14614107	.	1100	22	18	17	24	21	35	51	50	33	41	20	17	28	15	4	13	18	16	23	19	12
peak_9475	chr10	14616774	14617952	.	1179	31	24	22	32	28	49	25	30	23	31	15	15	31	24	15	21	10	16	25	31	23
peak_9476	chr10	14625985	14626211	.	227	7	5	6	5	7	9	3	4	10	2	4	4	10	3	1	0	3	4	7	1	2
peak_9477	chr10	14634590	14635832	.	1243	29	29	17	19	42	29	21	37	28	30	17	20	19	28	21	24	16	4	30	5	14
peak_9478	chr10	14647062	14649217	.	2156	106	115	66	75	141	136	83	131	95	112	42	54	109	127	55	53	44	35	72	46	62
peak_9479	chr10	14653003	14653874	.	872	14	15	20	12	23	19	11	17	13	26	11	11	26	26	11	9	8	7	18	11	10
peak_9480	chr10	14655628	14656011	.	384	2	8	13	11	10	16	6	2	4	8	4	3	9	10	5	4	3	4	6	5	1
peak_9481	chr10	14656557	14657570	.	1014	20	10	26	15	22	28	15	15	15	17	5	15	21	13	6	18	8	6	20	13	10
peak_9482	chr10	14657776	14661797	.	4022	126	110	93	100	192	187	146	116	100	143	50	63	165	146	40	83	69	29	90	77	61
peak_9483	chr10	14735717	14737519	.	1803	41	18	19	35	40	77	22	64	60	36	13	30	35	17	26	16	25	12	25	7	20
peak_9484	chr10	14739481	14743442	.	3962	210	166	127	164	211	413	160	294	239	133	102	112	147	102	124	52	91	39	105	40	73
peak_9485	chr10	14747643	14747926	.	284	7	0	10	4	2	12	4	2	3	3	3	1	2	0	1	1	3	1	5	3	0
peak_9486	chr10	14748514	14750186	.	1673	59	40	47	31	63	112	43	79	62	45	19	41	61	34	43	15	30	20	34	18	26
peak_9487	chr10	14750778	14752459	.	1682	80	63	47	35	88	106	54	134	63	70	32	47	63	57	39	17	32	22	45	15	47
peak_9488	chr10	14761621	14761839	.	219	2	5	13	4	9	12	3	4	5	6	3	4	2	3	5	3	2	0	2	0	4
peak_9489	chr10	14825803	14826962	.	1160	10	20	23	17	27	33	22	18	20	28	10	24	23	19	15	20	13	11	25	17	13
peak_9490	chr10	14836457	14839835	.	3379	432	420	335	312	600	461	327	646	277	350	290	214	344	440	162	224	170	124	283	201	216
peak_9491	chr10	14877035	14880326	.	3292	360	303	266	228	401	313	202	387	227	286	186	142	240	326	131	139	122	77	247	109	176
peak_9492	chr10	14925653	14928096	.	2444	192	111	106	103	169	102	62	250	50	129	49	52	68	129	22	49	76	33	90	31	65
peak_9493	chr10	14928921	14929230	.	310	17	7	3	9	12	9	7	8	3	9	2	6	1	12	1	3	2	1	10	5	3
peak_9494	chr10	14938909	14939643	.	735	20	14	10	11	15	14	9	20	8	17	3	9	14	17	3	4	6	6	9	6	13
peak_9495	chr10	14941415	14944386	.	2972	159	110	125	134	142	110	68	204	64	92	54	62	68	121	30	50	68	48	87	43	93
peak_9496	chr10	14950592	14955903	.	5312	431	367	332	322	493	416	338	572	264	361	224	183	254	455	192	184	172	115	317	143	192
peak_9497	chr10	14958487	14961207	.	2721	418	395	350	265	444	389	293	539	268	336	245	189	255	438	183	146	155	123	276	138	211
peak_9498	chr10	15034665	15036061	.	1397	76	63	63	52	63	51	46	82	36	56	33	44	42	69	37	26	35	14	43	29	49
peak_9499	chr10	15088296	15088854	.	559	10	11	35	17	20	17	12	12	14	10	9	8	7	13	8	9	7	2	10	7	7
peak_9500	chr10	15096438	15098839	.	2402	267	278	265	208	297	270	208	297	197	218	179	134	195	273	125	109	98	76	192	95	156
peak_9501	chr10	15162943	15164385	.	1443	67	42	33	26	37	46	19	83	30	18	32	28	27	96	15	7	19	23	40	10	41
peak_9502	chr10	15167274	15168726	.	1453	184	131	117	110	131	111	60	199	89	76	77	66	87	139	68	58	46	30	81	43	76
peak_9503	chr10	15169105	15169590	.	486	10	17	17	12	10	20	12	13	8	6	13	13	7	4	7	3	7	5	8	5	6
peak_9504	chr10	15208728	15209421	.	694	19	11	15	33	64	51	8	21	11	9	6	20	25	12	3	15	5	16	9	5	29
peak_9505	chr10	15313870	15314094	.	225	5	5	11	2	4	6	0	4	10	11	5	2	3	2	2	5	4	2	3	1	2
peak_9506	chr10	15370499	15370824	.	326	9	3	16	6	4	6	1	2	9	4	18	4	5	4	3	4	6	1	8	4	8
peak_9507	chr10	15859661	15861055	.	1395	96	108	101	65	78	90	102	118	93	112	52	51	90	104	51	55	42	30	66	37	51
peak_9508	chr10	16436258	16438078	.	1821	64	80	81	70	105	110	67	85	83	67	46	48	56	121	55	43	28	24	77	27	50
peak_9509	chr10	16816333	16817520	.	1188	64	80	76	73	94	63	56	56	75	62	45	34	52	88	41	42	26	24	66	37	35
peak_9510	chr10	16817746	16818527	.	782	43	46	30	36	48	51	43	61	34	39	32	16	28	45	13	23	17	16	38	32	21
peak_9511	chr10	16910354	16910736	.	383	5	12	5	6	18	18	14	3	15	4	9	5	4	6	6	5	6	2	9	6	5
peak_9512	chr10	17013312	17013483	.	172	0	2	2	3	4	9	3	1	10	4	2	2	0	4	2	2	4	0	3	1	1
peak_9513	chr10	17022646	17024847	.	2202	31	63	23	19	52	67	68	56	79	59	26	25	36	79	33	57	20	20	34	39	24
peak_9514	chr10	17025395	17025645	.	251	1	5	4	0	7	6	5	3	15	6	4	5	3	5	2	6	1	2	3	5	3
peak_9515	chr10	17025790	17026539	.	750	7	14	6	4	16	20	13	10	23	13	4	12	16	14	7	11	6	3	8	10	3
peak_9516	chr10	17028981	17030192	.	1212	23	36	22	6	34	56	59	25	61	38	17	25	28	37	26	20	12	7	15	22	6
peak_9517	chr10	17031923	17032399	.	477	4	16	8	6	13	21	10	10	17	14	7	4	6	12	6	3	7	3	12	7	2
peak_9518	chr10	17032788	17033450	.	663	4	20	3	3	17	21	21	8	19	14	8	13	6	20	5	9	5	8	10	17	6
peak_9519	chr10	17075269	17075590	.	322	0	5	5	5	3	13	8	9	14	12	2	2	6	3	7	4	2	1	3	3	2
peak_9520	chr10	17075896	17076279	.	384	2	22	0	3	11	16	19	11	23	14	5	6	10	5	9	5	2	1	4	2	3
peak_9521	chr10	17128207	17128472	.	266	2	13	5	7	7	6	4	7	9	5	3	4	4	8	8	5	1	2	7	1	4
peak_9522	chr10	17175695	17175939	.	245	2	2	3	1	8	11	4	6	8	11	4	5	4	2	3	1	9	4	7	1	1
peak_9523	chr10	17199461	17202265	.	2805	259	251	228	151	234	230	212	365	281	214	164	125	199	313	137	121	109	65	173	91	153
peak_9524	chr10	17205787	17206151	.	365	0	1	3	3	5	6	5	11	25	1	1	3	5	6	9	3	3	1	3	3	5
peak_9525	chr10	17206459	17206942	.	484	3	4	8	6	3	6	5	5	34	3	5	4	5	5	8	3	1	1	0	4	3
peak_9526	chr10	17212550	17213006	.	457	3	11	7	4	9	5	7	9	19	5	2	6	5	3	11	7	4	1	11	16	2
peak_9527	chr10	17215502	17216266	.	765	0	11	5	5	5	19	13	12	44	17	8	16	7	13	11	12	5	2	5	24	5
peak_9528	chr10	17216481	17217454	.	974	4	11	11	8	12	23	19	19	63	22	9	16	7	18	21	27	4	11	12	49	8
peak_9529	chr10	17226784	17231176	.	4393	127	181	154	78	138	179	119	191	555	159	78	128	47	185	228	127	53	36	63	329	94
peak_9530	chr10	17584807	17585603	.	797	17	25	10	10	20	10	29	24	9	23	5	4	17	16	6	7	13	3	14	5	10
peak_9531	chr10	17586358	17587972	.	1615	40	90	37	41	86	50	52	56	45	60	30	20	56	90	25	30	17	23	49	15	38
peak_9532	chr10	17616451	17618164	.	1714	49	52	57	68	67	66	62	51	73	80	67	34	70	79	28	46	31	19	54	32	30
peak_9533	chr10	17643121	17649442	.	6322	587	602	582	474	767	753	639	805	571	623	352	333	557	780	271	359	248	154	527	284	355
peak_9534	chr10	17655030	17655661	.	632	4	12	8	17	22	21	11	24	6	20	11	5	20	7	5	10	9	4	11	7	14
peak_9535	chr10	17710112	17710326	.	215	2	3	3	4	13	2	2	7	3	5	4	3	2	12	3	5	2	1	0	3	2
peak_9536	chr10	17734995	17735876	.	882	14	9	27	21	20	21	19	19	13	26	11	13	23	18	6	20	8	4	14	6	7
peak_9537	chr10	17737063	17737486	.	424	8	12	9	8	14	7	4	21	5	10	5	4	8	2	2	10	4	5	9	1	4
peak_9538	chr10	17738782	17738927	.	146	3	2	0	2	4	3	2	8	3	2	0	1	8	7	3	1	5	0	6	1	6
peak_9539	chr10	17742656	17746167	.	3512	203	161	118	165	207	151	143	344	87	162	79	130	167	230	81	115	108	60	140	69	105
peak_9540	chr10	17756576	17757926	.	1351	35	39	32	41	82	44	38	47	18	59	21	21	53	63	19	22	27	13	19	19	22
peak_9541	chr10	17765498	17773567	.	8070	268	288	251	287	361	244	261	630	159	315	123	230	381	387	152	221	153	92	199	130	193
peak_9542	chr10	17774079	17775757	.	1679	28	32	20	37	24	19	17	44	15	25	13	23	32	28	13	20	12	16	21	12	23
peak_9543	chr10	17777050	17777502	.	453	7	11	6	9	6	7	5	20	5	11	4	6	9	9	6	9	8	4	9	4	4
peak_9544	chr10	17777775	17778293	.	519	11	15	11	11	20	10	7	13	7	10	5	7	20	12	3	8	4	3	12	5	8
peak_9545	chr10	17778956	17788040	.	9085	594	603	427	585	545	482	309	1173	227	468	211	298	642	605	179	346	281	168	408	250	366
peak_9546	chr10	17788272	17794110	.	5839	255	275	180	295	229	204	133	484	95	225	135	156	300	333	95	170	173	87	222	103	164
peak_9547	chr10	17800601	17801593	.	993	30	15	17	19	34	11	13	28	11	15	22	15	22	52	5	27	22	11	17	10	14
peak_9548	chr10	17804556	17817523	.	12968	828	764	606	829	1111	618	581	1507	328	810	394	481	1089	1465	217	568	470	235	697	303	511
peak_9549	chr10	17817985	17820697	.	2713	60	57	53	84	100	46	51	103	22	78	35	39	98	100	17	54	41	16	66	35	57
peak_9550	chr10	17820846	17823534	.	2689	73	96	86	103	122	69	69	155	43	128	59	57	128	144	37	88	62	23	122	37	73
peak_9551	chr10	17823852	17824035	.	184	4	2	3	4	4	3	3	9	1	2	1	1	5	12	1	3	3	2	10	3	2
peak_9552	chr10	17824287	17824641	.	355	4	4	5	7	6	6	11	9	6	3	5	2	6	7	6	3	3	5	8	7	5
peak_9553	chr10	17833324	17833516	.	193	1	7	1	5	3	3	1	3	1	4	2	4	2	7	2	7	3	3	5	0	6
peak_9554	chr10	17834535	17840587	.	6053	342	259	229	286	381	259	260	432	192	351	169	170	328	514	102	213	178	91	267	101	185
peak_9555	chr10	17841699	17842125	.	427	5	8	4	12	7	2	4	11	2	9	1	5	11	11	4	3	0	3	9	5	12
peak_9556	chr10	17842446	17842734	.	289	7	3	2	5	8	4	4	7	3	8	3	4	12	8	1	7	6	2	5	1	8
peak_9557	chr10	17844103	17844379	.	277	8	5	5	2	9	5	2	5	0	6	2	1	9	10	0	4	0	1	13	0	2
peak_9558	chr10	17846952	17848499	.	1548	46	36	36	35	60	34	35	45	16	57	25	33	51	69	13	30	31	11	32	12	24
peak_9559	chr10	17848768	17849352	.	585	9	8	11	15	19	18	16	14	7	20	8	4	16	14	11	9	8	5	9	5	3
peak_9560	chr10	17849521	17858872	.	9352	344	343	199	258	533	289	334	542	152	630	203	205	555	566	122	360	157	107	295	112	225
peak_9561	chr10	17859348	17860160	.	813	13	15	5	14	12	14	6	16	7	24	7	3	25	17	4	14	4	5	11	3	8
peak_9562	chr10	17867013	17867286	.	274	5	2	8	7	6	5	0	7	5	4	4	0	11	12	1	9	1	4	10	1	4
peak_9563	chr10	17868319	17868522	.	204	4	5	7	7	8	8	2	3	1	5	0	1	5	3	2	7	0	3	6	3	5
peak_9564	chr10	17869963	17870123	.	161	2	1	3	2	5	3	1	2	2	10	1	2	2	5	1	3	3	2	4	2	3
peak_9565	chr10	17870738	17871779	.	1042	23	18	21	14	38	12	16	37	9	31	11	14	26	34	12	19	8	10	17	5	9
peak_9566	chr10	17871971	17872766	.	796	3	15	12	8	20	12	8	27	4	27	5	10	18	20	2	12	3	13	14	3	8
peak_9567	chr10	17873779	17873934	.	156	2	3	2	3	3	1	1	5	1	16	2	1	5	2	0	8	0	0	3	1	1
peak_9568	chr10	18140476	18140665	.	190	13	4	9	0	2	3	2	4	11	3	8	1	1	6	1	0	3	1	5	2	1
peak_9569	chr10	18141329	18141480	.	152	8	2	7	6	4	2	0	2	4	7	5	0	0	0	1	1	8	0	2	1	1
peak_9570	chr10	18178646	18180629	.	1984	26	47	39	21	52	45	20	49	112	50	32	25	31	43	8	21	41	7	35	12	24
peak_9571	chr10	18305788	18306903	.	1116	18	43	18	10	35	20	21	22	24	30	10	14	28	58	11	20	17	9	14	11	13
peak_9572	chr10	18307080	18307380	.	301	5	11	4	2	8	3	3	2	3	13	3	2	6	14	1	6	2	1	5	2	3
peak_9573	chr10	18312499	18312808	.	310	6	4	2	6	3	4	1	9	4	11	2	2	6	6	3	5	10	5	4	1	6
peak_9574	chr10	18400318	18401386	.	1069	27	10	18	18	41	32	18	29	26	32	26	8	25	34	10	20	19	4	12	10	9
peak_9575	chr10	18412506	18413520	.	1015	14	19	15	15	23	14	15	20	14	22	15	9	16	21	8	12	15	11	15	11	6
peak_9576	chr10	18413816	18420832	.	7017	544	487	405	235	840	531	477	721	404	583	324	196	511	811	155	297	285	146	304	108	287
peak_9577	chr10	18448993	18450103	.	1111	35	41	37	18	63	44	39	39	22	47	33	17	59	57	8	31	19	16	31	10	23
peak_9578	chr10	18627341	18628174	.	834	32	43	33	30	50	49	21	64	44	27	21	25	25	42	10	25	20	5	30	10	28
peak_9579	chr10	18650566	18652836	.	2271	204	243	163	119	333	241	243	310	155	228	125	74	167	249	90	112	88	60	137	94	115
peak_9580	chr10	18656850	18657121	.	272	4	6	9	4	10	5	6	5	3	6	3	2	3	15	0	6	0	2	3	2	3
peak_9581	chr10	18657396	18661137	.	3742	544	668	531	375	996	640	460	900	395	582	304	228	424	807	222	291	225	157	383	211	299
peak_9582	chr10	19489131	19489528	.	398	5	5	11	9	11	8	7	8	4	7	4	8	6	18	4	8	3	9	9	2	13
peak_9583	chr10	19628525	19630671	.	2147	163	137	129	90	153	116	109	253	106	126	72	59	92	148	48	55	58	50	69	31	92
peak_9584	chr10	19633570	19634313	.	744	15	13	6	10	9	13	7	20	4	13	5	6	5	7	4	6	9	7	16	7	3
peak_9585	chr10	19637051	19640462	.	3412	281	315	294	215	322	318	298	615	246	324	197	195	267	345	136	136	159	98	179	101	152
peak_9586	chr10	19654211	19655320	.	1110	43	41	38	16	37	23	23	72	31	34	20	24	23	36	13	18	20	12	16	13	21
peak_9587	chr10	19718166	19718399	.	234	9	6	5	7	7	5	5	11	0	4	2	3	11	10	4	3	1	2	2	3	6
peak_9588	chr10	19719297	19720706	.	1410	26	31	39	25	42	46	32	60	22	30	19	21	23	40	24	27	21	15	16	14	25
peak_9589	chr10	19728048	19728857	.	810	26	21	18	14	28	19	40	54	22	23	8	13	21	26	7	14	15	13	17	9	17
peak_9590	chr10	19772855	19776436	.	3582	210	126	142	147	151	145	90	293	79	125	78	89	96	161	35	58	75	68	114	29	130
peak_9591	chr10	19788050	19788267	.	218	6	6	8	2	11	12	4	13	8	4	4	11	6	10	4	8	5	3	5	0	5
peak_9592	chr10	19809361	19810399	.	1039	40	26	22	23	21	46	35	100	16	24	15	22	24	12	13	6	19	6	26	10	20
peak_9593	chr10	19811159	19844029	.	32871	5720	5692	3418	2769	6569	5926	4292	9701	3881	5691	1851	1984	4472	5905	1335	2097	1854	1218	2642	1345	3082
peak_9594	chr10	19844293	19848972	.	4680	94	99	91	57	179	163	117	132	108	140	53	54	105	165	40	58	43	42	96	39	81
peak_9595	chr10	19849583	19850272	.	690	11	18	8	10	17	26	19	12	18	17	6	9	13	19	1	5	7	6	11	14	7
peak_9596	chr10	19850489	19868547	.	18059	467	684	497	294	1045	1087	767	762	610	922	238	227	651	1357	195	341	228	232	473	203	361
peak_9597	chr10	19869050	19869389	.	340	4	6	6	5	21	14	7	8	11	8	2	3	3	14	4	6	2	5	7	4	4
peak_9598	chr10	19870444	19871290	.	847	17	19	15	9	38	29	24	20	22	26	8	15	21	27	13	11	11	6	19	7	15
peak_9599	chr10	19871483	19878128	.	6646	144	147	162	116	242	254	171	185	130	216	80	84	147	266	53	93	64	63	132	60	90
peak_9600	chr10	19878864	19879118	.	255	7	7	10	1	8	16	11	8	7	9	5	4	5	8	1	2	4	2	12	3	5
peak_9601	chr10	19879313	19881426	.	2114	32	49	35	29	81	90	50	63	52	51	18	21	31	71	19	17	18	20	33	13	27
peak_9602	chr10	19881777	19884226	.	2450	44	60	44	23	103	107	50	87	52	87	37	33	66	87	20	32	26	10	45	16	29
peak_9603	chr10	19885998	19886219	.	222	2	3	4	5	8	16	3	6	8	5	3	5	5	15	1	3	1	6	7	2	1
peak_9604	chr10	19886582	19894599	.	8018	190	256	186	131	379	386	192	337	224	318	98	105	250	440	87	125	78	89	184	97	150
peak_9605	chr10	19895218	19897825	.	2608	37	56	44	38	111	97	47	69	40	72	36	20	66	83	16	40	20	23	64	19	33
peak_9606	chr10	19898156	19899736	.	1581	32	36	25	22	58	71	30	58	46	51	14	22	42	57	19	16	10	20	28	22	13
peak_9607	chr10	19900112	19900924	.	813	8	17	15	13	18	28	13	26	23	12	7	9	12	29	10	10	10	8	17	7	8
peak_9608	chr10	19901817	19908098	.	6282	191	192	152	99	313	355	168	318	204	221	73	85	194	330	62	88	66	72	154	69	119
peak_9609	chr10	19908303	19910099	.	1797	31	41	19	19	74	69	43	63	44	58	20	12	48	76	11	19	18	12	24	14	25
peak_9610	chr10	19910495	19912575	.	2081	51	46	49	28	75	95	63	71	58	65	23	20	46	82	16	35	26	16	49	17	27
peak_9611	chr10	19912751	19913956	.	1206	21	27	18	10	37	47	24	29	34	25	13	13	31	41	8	9	11	14	25	4	21
peak_9612	chr10	19915252	19916084	.	833	16	18	11	17	28	32	18	24	18	27	7	7	18	42	5	14	4	9	13	8	6
peak_9613	chr10	19916654	19927303	.	10650	194	205	197	138	350	440	234	260	262	294	94	115	190	344	88	98	95	97	197	87	133
peak_9614	chr10	19928524	19934469	.	5946	159	176	161	139	324	315	199	272	224	247	89	66	179	271	57	94	77	57	175	75	114
peak_9615	chr10	19934618	19935986	.	1369	26	22	25	18	40	38	18	24	27	37	9	13	14	48	10	14	12	14	32	15	17
peak_9616	chr10	19936154	19936829	.	676	9	16	14	13	24	16	8	9	15	12	11	8	17	26	1	6	8	5	15	5	12
peak_9617	chr10	19937716	19939807	.	2092	40	47	38	30	62	105	46	65	49	53	13	30	43	104	7	13	24	26	48	16	30
peak_9618	chr10	19940602	19942760	.	2159	44	55	50	34	83	95	60	52	61	56	21	19	38	86	20	19	25	19	55	18	28
peak_9619	chr10	19942994	19950518	.	7525	226	251	209	147	406	526	240	344	219	385	119	115	223	450	97	131	91	81	203	77	121
peak_9620	chr10	19950763	19951241	.	479	10	5	8	3	12	21	5	16	9	10	4	2	9	20	5	11	3	3	12	5	6
peak_9621	chr10	19951573	19954516	.	2944	58	72	61	51	125	131	66	110	90	99	44	40	75	128	16	44	25	29	45	24	46
peak_9622	chr10	19954715	19955610	.	896	26	24	19	17	22	41	29	33	24	23	9	8	23	30	11	15	11	8	23	11	16
peak_9623	chr10	19955737	19955916	.	180	6	2	2	3	9	11	0	2	4	3	3	3	4	8	2	2	2	2	3	1	1
peak_9624	chr10	19956449	19966124	.	9676	270	324	226	187	532	575	289	465	422	454	110	138	312	443	107	161	110	91	258	77	170
peak_9625	chr10	19966504	19967498	.	995	18	27	21	20	41	53	29	24	33	39	9	10	23	35	9	10	12	10	28	16	15
peak_9626	chr10	19967640	19973227	.	5588	141	156	133	72	239	302	159	233	167	188	77	68	153	247	55	92	66	67	146	55	93
peak_9627	chr10	19973418	19975479	.	2062	48	76	65	35	116	125	66	100	62	74	40	20	77	77	17	25	14	23	60	26	38
peak_9628	chr10	19975644	19976815	.	1172	21	18	21	11	40	43	29	27	39	26	14	13	18	43	9	8	11	8	19	9	19
peak_9629	chr10	19976920	19987414	.	10495	269	289	256	163	458	533	273	441	288	300	150	124	270	555	112	155	86	132	267	97	146
peak_9630	chr10	19987809	19988691	.	883	9	21	12	15	21	32	18	26	31	19	9	8	19	24	4	11	5	4	10	10	10
peak_9631	chr10	19988810	19990164	.	1355	11	16	23	19	42	55	22	25	40	23	11	10	25	39	9	10	12	14	25	14	14
peak_9632	chr10	19990493	19993153	.	2661	51	56	51	41	88	119	65	89	67	65	27	26	67	89	21	23	17	27	47	33	27
peak_9633	chr10	19993405	20023025	.	29621	2720	2422	1780	1558	3085	3128	2247	4493	1938	2475	990	1119	2126	3173	670	1045	837	816	1458	771	1133
peak_9634	chr10	20023296	20023904	.	609	13	3	12	7	17	22	12	20	8	22	3	10	16	27	6	11	3	1	11	1	5
peak_9635	chr10	20027203	20036488	.	9286	257	267	201	173	434	556	245	400	307	294	116	163	237	446	106	141	127	118	234	97	159
peak_9636	chr10	20036974	20043149	.	6176	114	138	84	86	188	280	134	205	141	133	47	71	111	268	51	68	53	52	106	38	71
peak_9637	chr10	20043924	20044235	.	312	10	3	4	5	15	18	7	10	10	7	4	6	8	6	2	3	2	1	8	4	3
peak_9638	chr10	20044386	20045557	.	1172	28	26	30	17	31	35	16	33	22	28	11	11	28	36	9	15	14	11	18	11	11
peak_9639	chr10	20045907	20046275	.	369	7	7	6	8	17	7	13	12	12	12	4	5	8	23	4	6	7	5	5	4	1
peak_9640	chr10	20052801	20053004	.	204	2	3	5	2	9	4	5	3	6	5	3	4	2	13	2	9	5	0	8	1	3
peak_9641	chr10	20055502	20055853	.	352	7	11	8	4	12	14	10	10	11	12	2	3	7	14	6	5	2	1	4	1	2
peak_9642	chr10	20056113	20061466	.	5354	137	186	149	108	254	325	195	249	160	200	75	76	206	298	77	98	65	64	140	57	113
peak_9643	chr10	20064518	20066700	.	2183	26	35	40	32	58	81	29	57	34	47	14	17	38	70	18	17	13	21	47	15	25
peak_9644	chr10	20066930	20067227	.	298	8	6	7	3	8	4	4	13	7	2	2	6	6	12	2	4	3	2	2	2	2
peak_9645	chr10	20067584	20067753	.	170	5	5	2	4	3	9	5	5	4	3	4	3	7	8	2	2	1	2	3	3	3
peak_9646	chr10	20072503	20072721	.	219	4	3	4	3	6	15	5	3	3	7	4	1	0	8	3	3	1	3	3	5	3
peak_9647	chr10	20072834	20073312	.	479	11	7	6	13	15	16	5	16	8	19	2	7	9	19	5	2	1	5	12	1	4
peak_9648	chr10	20075061	20076839	.	1779	26	39	29	34	47	60	35	59	44	25	8	19	35	60	11	21	16	13	29	9	24
peak_9649	chr10	20080263	20081364	.	1102	27	21	20	13	32	30	12	22	11	25	10	4	13	30	9	13	12	12	26	8	10
peak_9650	chr10	20084048	20085508	.	1461	37	39	27	24	60	59	27	49	36	32	14	10	30	59	15	16	11	9	28	9	24
peak_9651	chr10	20087296	20087626	.	331	2	9	5	4	9	14	7	5	10	6	4	5	11	19	4	3	6	1	12	3	3
peak_9652	chr10	20087904	20089125	.	1222	21	20	24	18	39	42	21	30	32	40	15	15	21	28	9	19	6	10	30	13	20
peak_9653	chr10	20089736	20090509	.	774	8	16	8	12	20	24	13	19	16	19	5	6	7	30	10	5	3	9	18	3	6
peak_9654	chr10	20094236	20094582	.	347	1	5	6	9	12	10	11	5	7	12	3	5	8	12	4	8	1	5	11	4	3
peak_9655	chr10	20095469	20096178	.	710	13	11	9	5	19	18	9	23	19	23	12	8	3	18	4	4	6	11	18	5	13
peak_9656	chr10	20096438	20096637	.	200	7	5	4	9	15	6	7	5	6	1	5	4	9	10	0	3	5	2	3	2	1
peak_9657	chr10	20096996	20097289	.	294	5	8	4	6	9	10	8	12	10	11	4	3	7	13	3	2	4	2	8	1	3
peak_9658	chr10	20098066	20098359	.	294	5	6	6	5	10	9	5	5	6	7	1	4	7	13	5	4	4	5	5	3	2
peak_9659	chr10	20098506	20099191	.	686	9	13	13	4	23	14	14	22	19	13	6	7	16	12	3	5	6	6	12	2	6
peak_9660	chr10	20099537	20100783	.	1247	25	23	19	15	36	37	21	32	41	42	17	8	17	51	10	14	4	9	18	14	18
peak_9661	chr10	20101097	20102074	.	978	15	19	12	7	34	21	13	16	26	26	8	7	13	25	4	11	10	11	22	4	13
peak_9662	chr10	20103092	20103492	.	401	6	7	5	3	6	6	3	6	5	10	2	5	8	14	3	4	5	8	9	3	2
peak_9663	chr10	20104360	20106730	.	2371	34	53	39	30	62	68	42	48	42	55	20	17	39	79	14	21	22	16	40	14	30
peak_9664	chr10	20108168	20108596	.	429	6	7	10	6	14	16	13	11	11	9	4	7	6	11	5	9	3	3	8	7	5
peak_9665	chr10	20108922	20109587	.	666	13	16	17	6	18	16	21	20	14	11	8	9	7	24	5	3	3	3	13	7	10
peak_9666	chr10	20109799	20111231	.	1433	29	22	23	22	48	44	28	50	35	51	18	12	27	43	6	16	10	17	31	7	21
peak_9667	chr10	20111900	20112197	.	298	9	8	7	5	6	11	5	8	12	14	3	2	6	10	2	3	4	3	11	2	4
peak_9668	chr10	20113302	20113531	.	230	4	2	4	1	6	7	5	3	3	4	2	4	3	13	1	4	1	4	6	4	3
peak_9669	chr10	20113698	20115006	.	1309	25	23	23	13	25	30	31	28	29	28	10	8	18	39	7	20	14	5	30	9	17
peak_9670	chr10	20115197	20115352	.	156	4	0	7	4	11	2	6	5	4	3	2	5	2	10	2	2	3	0	8	3	1
peak_9671	chr10	20117453	20117741	.	289	3	10	3	8	9	9	7	6	5	12	3	7	12	6	3	2	2	3	8	1	5
peak_9672	chr10	20118232	20119607	.	1376	22	25	27	17	42	43	30	31	32	24	14	10	34	41	14	13	17	14	25	12	17
peak_9673	chr10	20119887	20121947	.	2061	39	39	30	28	86	57	32	41	42	41	17	29	29	81	24	22	20	14	40	16	18
peak_9674	chr10	20122149	20122691	.	543	5	7	9	6	18	12	12	9	7	6	5	3	11	8	3	12	2	5	9	2	7
peak_9675	chr10	20123537	20125861	.	2325	31	53	43	30	81	79	34	55	34	60	29	28	41	57	15	26	20	16	48	16	27
peak_9676	chr10	20127148	20127380	.	233	4	1	5	3	4	13	8	5	3	11	3	1	6	18	2	2	3	1	3	0	4
peak_9677	chr10	20127539	20129369	.	1831	28	43	28	27	49	80	49	39	39	60	22	23	48	59	16	29	22	18	48	14	20
peak_9678	chr10	20134464	20136993	.	2530	24	71	37	47	84	107	41	70	46	68	33	41	61	72	17	48	33	21	52	18	40
peak_9679	chr10	20141196	20141555	.	360	5	11	4	6	11	12	5	6	7	10	2	7	10	11	2	0	2	2	5	3	8
peak_9680	chr10	20142305	20142701	.	397	7	8	4	6	16	10	3	11	6	7	7	6	3	7	7	4	3	6	6	4	4
peak_9681	chr10	20146073	20146600	.	528	7	12	9	10	21	20	17	14	10	14	7	3	7	19	5	4	10	5	14	7	3
peak_9682	chr10	20150175	20151283	.	1109	22	22	25	12	39	38	17	22	15	27	6	12	22	26	6	14	8	10	18	7	5
peak_9683	chr10	20151472	20154056	.	2585	43	75	41	40	99	107	64	89	57	64	33	23	54	84	15	30	20	23	49	23	33
peak_9684	chr10	20154305	20154560	.	256	3	5	12	6	10	5	4	6	6	6	2	8	6	9	1	4	3	4	5	0	5
peak_9685	chr10	20155114	20155383	.	270	9	10	11	7	8	10	4	8	6	9	4	3	11	3	4	2	5	2	6	4	4
peak_9686	chr10	20155946	20156149	.	204	1	6	3	5	10	8	9	10	6	3	1	2	8	12	1	2	2	1	8	3	2
peak_9687	chr10	20156952	20157990	.	1039	13	23	17	7	29	34	23	29	17	28	7	9	16	28	6	17	10	13	24	6	16
peak_9688	chr10	20158161	20162481	.	4321	76	106	70	63	149	156	81	114	106	116	40	71	86	161	23	59	42	48	83	41	82
peak_9689	chr10	20166178	20166515	.	338	13	6	3	6	10	6	5	20	6	6	1	6	8	12	1	4	5	0	6	0	3
peak_9690	chr10	20167686	20167836	.	151	5	5	1	5	9	13	2	7	3	4	1	4	6	2	2	2	0	1	3	3	5
peak_9691	chr10	20172815	20173220	.	406	8	7	4	6	11	11	3	13	9	10	2	5	9	7	2	1	4	2	10	2	8
peak_9692	chr10	20184830	20185095	.	266	7	7	4	6	8	15	6	7	5	6	4	7	6	13	1	5	1	1	10	2	3
peak_9693	chr10	20185243	20185807	.	565	10	11	10	8	18	17	6	14	7	12	6	3	7	15	2	9	2	4	9	1	8
peak_9694	chr10	20190908	20192575	.	1668	36	43	33	26	62	52	44	71	35	48	28	21	41	54	8	26	20	5	30	16	22
peak_9695	chr10	20198796	20198976	.	181	3	7	4	0	5	1	3	9	3	5	1	3	4	10	2	1	1	1	10	1	1
peak_9696	chr10	20199885	20201458	.	1574	30	53	36	19	52	68	36	78	34	45	12	30	36	52	5	17	19	23	28	13	25
peak_9697	chr10	20201671	20203878	.	2208	45	63	34	27	90	61	61	86	42	53	29	21	39	81	18	26	17	21	35	38	41
peak_9698	chr10	20206278	20206905	.	628	8	9	5	8	13	17	12	13	10	7	7	7	14	21	5	9	6	7	12	2	11
peak_9699	chr10	20215370	20217947	.	2578	41	39	47	29	78	64	28	70	40	56	18	16	38	72	15	25	27	27	41	18	36
peak_9700	chr10	20226071	20226407	.	337	5	3	7	5	7	10	5	11	7	7	2	1	5	15	6	3	1	1	10	2	6
peak_9701	chr10	20228238	20229354	.	1117	20	27	21	13	30	43	29	39	24	23	16	14	34	35	7	13	10	10	25	13	29
peak_9702	chr10	20233601	20234460	.	860	16	15	24	6	26	24	14	17	13	10	6	5	20	25	9	10	7	2	14	3	9
peak_9703	chr10	20239256	20239704	.	449	5	4	6	5	11	8	7	11	8	12	2	2	14	19	4	5	1	7	8	6	4
peak_9704	chr10	20241358	20241784	.	427	8	9	7	4	13	9	6	8	6	7	3	0	4	13	3	2	1	0	7	3	10
peak_9705	chr10	20253914	20254413	.	500	6	9	4	10	16	12	3	13	7	9	5	0	10	8	3	9	5	5	9	6	11
peak_9706	chr10	20616403	20617330	.	928	51	41	45	35	51	31	33	68	35	39	22	22	30	42	18	21	19	16	32	13	19
peak_9707	chr10	21021779	21022402	.	624	11	14	13	6	6	8	7	13	8	7	6	7	6	13	3	5	7	6	2	4	10
peak_9708	chr10	21022672	21023659	.	988	20	35	32	12	39	13	36	43	19	28	13	14	26	36	19	18	14	9	8	4	21
peak_9709	chr10	21030081	21030651	.	571	13	9	17	5	20	8	12	19	11	5	7	8	6	5	12	8	9	2	10	2	7
peak_9710	chr10	21173639	21173977	.	339	10	3	23	5	7	1	0	2	9	3	7	1	1	3	3	1	3	2	4	6	3
peak_9711	chr10	21174186	21174588	.	403	15	4	23	2	2	0	2	3	10	4	16	3	1	3	5	4	6	1	7	2	5
peak_9712	chr10	21494097	21497547	.	3451	113	90	150	82	196	83	65	79	115	89	83	45	66	119	52	52	52	29	78	31	64
peak_9713	chr10	21500003	21500893	.	891	17	11	27	12	48	23	11	13	23	17	12	7	14	32	3	6	7	2	15	9	7
peak_9714	chr10	21508676	21508826	.	151	3	4	7	2	13	1	0	2	3	1	3	0	6	2	0	1	0	0	0	1	4
peak_9715	chr10	21509687	21510742	.	1056	41	16	50	17	107	3	4	23	35	27	28	9	11	53	6	17	32	4	21	9	12
peak_9716	chr10	21515981	21520435	.	4455	190	60	136	44	424	71	26	139	137	95	85	51	62	284	36	72	87	25	68	32	49
peak_9717	chr10	21520629	21520855	.	227	7	2	4	4	18	2	2	8	6	3	2	1	2	8	2	0	2	3	2	3	2
peak_9718	chr10	21521033	21521252	.	220	7	4	2	4	14	1	2	6	2	7	4	4	0	6	1	4	3	0	1	2	1
peak_9719	chr10	21523102	21529892	.	6791	1282	1052	1074	758	1739	1138	788	1494	1048	879	643	474	793	1485	460	530	442	281	1017	357	546
peak_9720	chr10	21531204	21531547	.	344	11	5	5	4	20	6	3	10	24	6	6	1	3	19	2	6	1	4	6	3	2
peak_9721	chr10	21531820	21536258	.	4439	605	609	571	358	810	620	465	758	529	528	337	260	450	702	259	254	208	145	489	226	291
peak_9722	chr10	21634684	21635200	.	517	3	15	12	5	20	15	14	17	9	8	6	8	11	18	3	7	5	4	12	4	7
peak_9723	chr10	21635390	21635579	.	190	2	5	5	2	7	2	5	1	2	13	2	0	2	6	1	3	3	2	3	3	4
peak_9724	chr10	21724799	21725515	.	717	13	27	14	7	30	15	17	16	16	20	11	10	9	16	9	10	5	9	13	5	10
peak_9725	chr10	21814238	21814719	.	482	13	17	9	4	12	9	6	20	7	18	8	8	14	23	2	7	4	4	9	4	6
peak_9726	chr10	22002151	22004473	.	2323	269	279	225	208	320	245	220	350	194	270	176	116	208	353	101	122	79	86	179	107	103
peak_9727	chr10	22005540	22005983	.	444	14	7	10	7	14	7	8	19	7	13	2	2	9	15	3	7	3	4	10	4	1
peak_9728	chr10	22022258	22023480	.	1223	39	54	47	34	35	43	47	64	15	38	26	11	35	58	18	17	17	26	40	10	29
peak_9729	chr10	22228301	22231061	.	2761	354	250	257	197	336	349	222	514	233	302	150	147	249	274	112	123	133	71	204	88	192
peak_9730	chr10	22250052	22255515	.	5464	1631	1419	1233	956	1459	1363	1109	2189	1120	1278	669	647	1093	1462	399	575	411	357	1149	450	883
peak_9731	chr10	22255711	22255982	.	272	12	7	10	3	7	12	10	4	8	6	2	6	7	10	0	2	1	3	10	3	2
peak_9732	chr10	22314902	22318072	.	3171	420	446	378	360	535	545	421	659	349	420	282	192	339	478	170	213	149	129	396	166	217
peak_9733	chr10	22318256	22318819	.	564	17	9	10	5	15	16	13	26	8	17	2	8	6	11	4	6	4	5	14	5	5
peak_9734	chr10	22319058	22326635	.	7578	916	913	917	681	1059	933	737	1116	627	772	517	349	754	1098	297	402	291	302	922	298	452
peak_9735	chr10	22332396	22337320	.	4925	333	323	388	292	297	454	215	531	241	270	165	153	246	320	108	132	123	121	311	103	147
peak_9736	chr10	22339762	22342179	.	2418	575	659	565	439	658	667	487	863	476	477	354	250	484	730	221	288	235	150	473	183	238
peak_9737	chr10	22344843	22346031	.	1189	54	102	73	78	75	82	53	118	49	54	46	36	52	73	22	30	30	18	53	20	11
peak_9738	chr10	22364505	22368188	.	3684	112	186	131	103	161	161	176	319	70	185	81	84	172	221	38	79	62	59	144	50	74
peak_9739	chr10	22368923	22371556	.	2634	43	82	71	41	102	81	70	134	35	83	47	46	77	69	30	41	28	36	50	22	49
peak_9740	chr10	22374332	22375475	.	1144	19	32	23	21	37	20	24	47	18	27	16	11	20	36	7	10	6	10	20	10	18
peak_9741	chr10	22435756	22439348	.	3593	677	681	548	450	723	637	513	875	563	562	366	263	455	706	201	251	210	180	543	171	345
peak_9742	chr10	22476195	22476691	.	497	6	8	12	5	7	5	10	6	19	3	17	7	3	3	2	3	3	6	9	6	4
peak_9743	chr10	22489238	22490167	.	930	14	33	15	10	25	18	27	43	20	29	9	8	16	41	2	8	10	5	16	8	17
peak_9744	chr10	22573753	22574158	.	406	7	7	5	8	20	15	13	9	5	15	6	6	9	14	1	12	10	5	11	8	10
peak_9745	chr10	22581824	22582056	.	233	3	3	1	1	1	1	9	1	6	4	0	5	0	4	2	4	2	1	3	18	1
peak_9746	chr10	22596622	22599939	.	3318	49	60	90	47	151	95	76	108	55	76	67	32	92	89	27	41	34	37	57	29	53
peak_9747	chr10	22601185	22601883	.	699	14	12	10	12	20	24	8	15	11	12	16	10	11	8	4	8	5	6	12	3	7
peak_9748	chr10	22603229	22617892	.	14664	423	625	614	506	1000	684	728	998	716	737	461	320	615	814	236	361	348	247	574	285	327
peak_9749	chr10	22618075	22618827	.	753	13	9	18	14	31	22	9	19	33	20	15	7	10	14	3	8	11	7	18	8	7
peak_9750	chr10	22620660	22621000	.	341	2	7	3	6	5	6	4	8	13	16	10	3	2	7	3	3	2	2	8	4	3
peak_9751	chr10	22621448	22622024	.	577	3	2	15	9	9	5	8	6	28	14	7	4	8	10	5	7	2	4	10	8	6
peak_9752	chr10	22622294	22622514	.	221	0	3	4	10	5	5	3	1	14	7	6	1	3	0	3	1	1	0	6	2	0
peak_9753	chr10	22623656	22623831	.	176	1	3	2	2	4	4	4	1	8	2	2	2	1	3	3	2	4	1	1	3	3
peak_9754	chr10	22629850	22631919	.	2070	17	33	26	23	53	37	57	45	71	55	60	18	41	43	18	23	16	24	41	49	26
peak_9755	chr10	22635493	22636110	.	618	4	7	7	9	10	9	10	8	11	22	9	6	12	15	3	9	6	8	12	6	7
peak_9756	chr10	22653491	22653841	.	351	3	4	4	4	1	9	5	2	12	6	0	2	2	2	2	3	1	1	4	10	4
peak_9757	chr10	22683132	22684936	.	1805	20	39	31	23	55	41	38	48	38	45	26	20	33	34	9	23	21	15	32	15	21
peak_9758	chr10	22703109	22706134	.	3026	118	127	108	109	200	140	97	186	93	140	99	82	107	165	58	91	64	38	115	42	76
peak_9759	chr10	22709550	22711401	.	1852	78	53	51	34	101	69	66	94	53	88	36	28	67	99	18	33	29	26	65	21	27
peak_9760	chr10	22711927	22715533	.	3607	503	483	378	384	576	444	334	521	377	410	291	228	355	464	186	254	211	116	367	187	187
peak_9761	chr10	22720628	22720942	.	315	6	9	8	9	10	8	2	9	2	8	4	6	4	4	5	5	4	5	3	2	4
peak_9762	chr10	22722510	22724265	.	1756	81	53	51	63	59	59	64	84	43	40	28	39	45	66	28	35	33	22	55	13	24
peak_9763	chr10	22725862	22726123	.	262	8	7	8	8	5	6	3	7	1	2	0	6	1	6	3	3	4	5	4	2	2
peak_9764	chr10	22737754	22738050	.	297	4	8	2	4	15	6	6	9	3	7	3	5	8	7	3	1	3	1	3	3	3
peak_9765	chr10	22738282	22738644	.	363	19	8	4	4	16	10	9	15	6	5	6	9	8	8	1	5	5	1	10	2	5
peak_9766	chr10	22740285	22740536	.	252	11	5	4	8	10	3	8	6	3	8	2	6	5	6	1	3	2	1	7	3	1
peak_9767	chr10	22741790	22743805	.	2016	152	116	52	79	126	83	80	108	87	87	40	77	63	88	47	43	60	24	61	29	48
peak_9768	chr10	22743961	22744451	.	491	20	18	13	11	11	14	5	9	13	9	9	6	6	15	5	3	9	4	4	9	6
peak_9769	chr10	22754049	22754601	.	553	19	23	6	9	22	18	11	16	13	16	3	12	15	12	6	9	6	3	7	5	5
peak_9770	chr10	22761724	22762353	.	630	11	7	10	10	4	8	5	10	26	21	13	3	4	8	6	6	11	7	8	5	7
peak_9771	chr10	22764006	22768582	.	4577	239	116	122	112	114	99	108	190	94	135	42	109	90	121	46	49	76	42	72	37	83
peak_9772	chr10	22806502	22806695	.	194	11	1	5	1	3	3	1	3	8	9	0	4	2	3	2	0	6	2	5	3	3
peak_9773	chr10	22825485	22826799	.	1315	49	49	42	27	72	45	34	92	26	67	25	26	35	80	17	7	31	21	37	7	12
peak_9774	chr10	22833692	22834003	.	312	4	3	2	6	1	4	4	4	23	16	11	1	1	5	0	0	0	3	2	4	5
peak_9775	chr10	22837427	22838226	.	800	31	13	12	13	33	32	12	25	15	21	10	15	11	22	7	6	3	4	5	8	9
peak_9776	chr10	22844935	22845200	.	266	1	1	1	4	4	11	2	1	11	4	4	3	2	3	4	0	3	1	1	1	3
peak_9777	chr10	22847636	22847798	.	163	3	3	7	5	3	4	1	7	12	8	5	4	2	1	1	1	3	0	3	1	1
peak_9778	chr10	22848683	22850951	.	2269	115	63	62	44	50	86	42	150	147	114	84	43	38	83	22	13	48	18	46	18	34
peak_9779	chr10	22927549	22928145	.	597	12	10	10	12	12	11	10	14	23	16	10	6	9	10	5	7	4	5	13	5	6
peak_9780	chr10	23065299	23065926	.	628	4	11	12	16	9	13	3	12	14	10	9	7	12	11	8	3	2	6	16	4	3
peak_9781	chr10	23072164	23073344	.	1181	30	38	53	79	56	31	38	77	35	35	23	36	37	49	21	19	20	14	35	24	31
peak_9782	chr10	23094667	23097627	.	2961	352	353	378	295	462	423	319	395	304	322	212	189	264	440	162	180	139	109	314	154	191
peak_9783	chr10	23315013	23315181	.	169	5	4	3	2	5	4	9	16	4	1	1	2	5	3	0	3	3	1	5	1	5
peak_9784	chr10	23343325	23345577	.	2253	165	130	145	82	172	154	118	203	112	163	62	45	109	136	44	50	58	40	73	41	79
peak_9785	chr10	23368004	23370674	.	2671	25	56	36	31	54	82	67	61	36	74	19	41	61	59	17	25	25	24	28	15	26
peak_9786	chr10	23373313	23373726	.	414	3	6	7	9	10	9	13	3	7	12	1	13	6	7	5	3	1	4	1	0	3
peak_9787	chr10	23373892	23380661	.	6770	223	405	354	278	443	426	452	515	247	472	107	193	346	495	108	174	165	126	159	99	161
peak_9788	chr10	23394510	23395319	.	810	12	14	16	12	19	19	16	26	13	29	8	11	15	20	4	8	10	4	13	9	10
peak_9789	chr10	23411002	23415517	.	4516	415	437	198	215	393	458	321	537	235	454	82	139	401	355	113	207	140	76	175	102	259
peak_9790	chr10	23432039	23432738	.	700	5	5	5	5	17	18	21	13	9	22	3	12	12	14	3	10	9	2	7	9	6
peak_9791	chr10	23432915	23434407	.	1493	23	39	28	19	35	36	31	29	21	57	17	13	30	34	3	23	4	12	18	14	21
peak_9792	chr10	23434627	23435483	.	857	7	22	16	10	21	23	24	5	9	23	7	11	13	17	5	12	4	7	6	6	12
peak_9793	chr10	23435817	23459340	.	23524	3806	4026	2844	2424	3832	3499	3101	5367	2207	3614	1331	1429	3472	3248	1107	1846	1171	851	2350	1025	2302
peak_9794	chr10	23459730	23459931	.	202	4	6	8	5	4	13	2	7	2	6	3	5	4	3	1	3	2	0	1	2	9
peak_9795	chr10	23461786	23461948	.	163	7	5	5	7	6	9	4	10	0	7	1	3	8	8	3	3	3	3	5	1	3
peak_9796	chr10	23496154	23497506	.	1353	52	42	36	22	72	65	52	102	30	64	28	24	41	66	12	18	22	8	27	11	17
peak_9797	chr10	23497755	23498097	.	343	7	7	7	8	24	14	9	5	5	4	2	4	8	7	3	1	6	5	3	0	3
peak_9798	chr10	23512977	23513139	.	163	2	0	4	1	1	8	8	1	10	2	2	1	2	1	0	1	0	1	2	3	0
peak_9799	chr10	23522078	23522546	.	469	9	12	8	6	11	15	15	23	7	12	3	3	8	16	4	9	11	5	4	5	8
peak_9800	chr10	23523290	23523480	.	191	1	7	2	6	7	5	1	4	2	6	0	3	2	6	2	2	2	3	8	2	1
peak_9801	chr10	23525044	23525196	.	153	3	2	3	6	9	6	7	5	1	10	2	0	6	6	1	2	3	0	2	2	6
peak_9802	chr10	23531052	23531873	.	822	21	24	15	27	10	17	20	48	18	24	8	21	28	18	12	15	16	13	20	7	12
peak_9803	chr10	23539105	23542376	.	3272	147	151	138	160	126	125	155	282	102	136	66	97	131	118	72	91	69	60	81	41	86
peak_9804	chr10	23543733	23545210	.	1478	53	54	40	53	37	59	28	61	31	45	30	39	41	37	26	27	23	18	28	15	24
peak_9805	chr10	23643716	23644252	.	537	6	16	17	21	22	10	13	26	13	11	9	12	19	20	7	12	15	5	14	7	7
peak_9806	chr10	24208711	24209420	.	710	16	21	15	19	16	10	16	15	15	13	12	11	14	15	4	7	14	1	17	8	12
peak_9807	chr10	24602648	24604349	.	1702	22	45	31	10	70	63	67	27	20	64	19	18	62	82	7	39	10	14	36	7	10
peak_9808	chr10	24604643	24604906	.	264	4	4	6	2	10	7	6	3	6	10	2	7	9	12	5	5	1	2	4	1	2
peak_9809	chr10	24618540	24619020	.	481	11	8	14	2	24	10	12	16	10	11	4	4	14	12	0	7	9	4	17	5	5
peak_9810	chr10	24642822	24644791	.	1970	35	50	71	38	80	55	56	56	43	53	36	26	45	61	20	32	16	22	49	31	36
peak_9811	chr10	24650996	24651552	.	557	11	10	20	16	20	14	3	18	11	12	7	6	13	20	7	7	5	8	10	4	11
peak_9812	chr10	24656606	24657089	.	484	4	2	10	7	4	7	5	5	13	8	9	9	2	4	4	6	3	6	9	4	5
peak_9813	chr10	24670945	24671573	.	629	13	11	16	9	8	27	15	12	12	13	4	3	4	19	4	4	6	10	12	4	4
peak_9814	chr10	24686906	24687925	.	1020	16	29	22	16	36	37	25	26	18	13	17	10	23	35	7	14	6	8	17	4	13
peak_9815	chr10	24695706	24695948	.	243	3	5	2	1	10	10	3	3	4	2	5	2	7	6	2	3	3	6	5	3	7
peak_9816	chr10	24696141	24696796	.	656	8	10	17	7	13	16	9	11	6	12	10	3	15	15	3	14	4	3	14	4	6
peak_9817	chr10	24700735	24702868	.	2134	36	57	60	30	117	103	68	30	53	75	48	21	77	100	27	44	21	19	64	13	20
peak_9818	chr10	24703761	24704647	.	887	5	18	13	15	19	22	24	9	14	19	18	7	20	22	3	8	5	7	16	7	12
peak_9819	chr10	24704838	24705025	.	188	2	4	4	4	15	8	8	2	5	4	4	5	2	3	2	5	1	1	4	5	4
peak_9820	chr10	24705440	24708393	.	2954	40	80	92	35	160	138	118	53	72	91	60	30	85	159	25	44	15	33	82	31	30
peak_9821	chr10	24709418	24709802	.	385	7	7	7	3	12	13	9	10	10	3	5	3	11	15	2	4	6	6	11	2	0
peak_9822	chr10	24711602	24712056	.	455	6	5	7	4	11	15	11	12	12	8	7	5	11	15	6	2	5	3	13	5	6
peak_9823	chr10	24712577	24713852	.	1276	22	17	36	19	29	37	25	37	27	22	21	11	27	36	5	14	14	10	32	9	13
peak_9824	chr10	24714467	24714994	.	528	6	7	15	5	14	20	10	13	10	8	7	1	6	12	3	6	2	5	10	5	5
peak_9825	chr10	24715515	24725727	.	10213	1449	1387	1402	947	1827	1413	1128	1622	1022	1326	924	551	1304	1381	609	653	448	415	1206	403	833
peak_9826	chr10	24727574	24728273	.	700	15	6	16	7	29	6	4	9	9	14	14	11	8	17	4	8	6	6	6	7	4
peak_9827	chr10	24744793	24745861	.	1069	16	22	28	17	44	14	19	35	16	17	15	14	37	27	6	13	17	7	29	11	20
peak_9828	chr10	24746400	24746570	.	171	3	0	2	1	11	2	2	8	2	4	3	1	4	9	0	1	1	0	6	2	3
peak_9829	chr10	24783842	24784018	.	177	3	1	5	2	1	5	2	0	15	5	2	1	0	1	1	3	1	1	3	3	1
peak_9830	chr10	24790534	24790689	.	156	1	1	2	1	4	0	1	3	6	13	4	0	1	7	1	2	2	4	3	3	0
peak_9831	chr10	24791078	24791658	.	581	5	7	6	14	9	16	11	9	21	19	16	5	13	5	9	5	7	6	14	6	11
peak_9832	chr10	24799918	24800219	.	302	10	6	10	6	4	6	3	5	9	8	3	3	5	5	4	3	2	3	10	3	2
peak_9833	chr10	24811612	24811790	.	179	2	3	0	4	1	4	3	3	20	8	6	3	3	4	2	1	0	2	2	1	0
peak_9834	chr10	24812618	24812785	.	168	1	2	4	1	1	4	1	1	18	13	6	0	0	2	1	0	2	1	1	2	1
peak_9835	chr10	24856259	24857343	.	1085	40	37	46	28	59	49	24	71	27	48	31	25	31	42	13	18	17	16	33	15	19
peak_9836	chr10	24864936	24875500	.	10565	1097	1010	1176	739	1277	1023	902	1635	715	982	670	453	874	911	421	494	454	355	721	298	693
peak_9837	chr10	24875885	24886952	.	11068	933	920	949	759	1179	844	782	1280	583	941	586	452	891	776	395	507	395	350	777	277	476
peak_9838	chr10	24887103	24891149	.	4047	164	131	140	151	172	148	137	218	79	161	84	82	145	130	63	76	70	77	134	34	81
peak_9839	chr10	24891407	24891917	.	511	6	13	13	14	19	12	13	13	8	9	7	8	12	11	4	6	7	8	6	2	12
peak_9840	chr10	24893519	24895641	.	2123	91	93	87	64	69	95	38	97	66	87	34	36	53	64	43	47	38	30	57	41	35
peak_9841	chr10	24895921	24896848	.	928	21	27	19	16	27	19	8	25	16	20	13	13	16	9	4	5	12	7	14	5	7
peak_9842	chr10	24897047	24897623	.	577	18	8	13	10	15	7	9	13	10	10	7	12	10	9	4	8	5	6	5	4	7
peak_9843	chr10	24898521	24905058	.	6538	453	423	415	334	427	389	339	679	302	370	234	227	361	358	179	188	176	170	290	114	255
peak_9844	chr10	24908471	24909277	.	807	15	9	13	16	24	12	13	23	11	17	11	9	20	9	14	5	4	4	10	10	10
peak_9845	chr10	24910936	24913869	.	2934	78	81	98	59	120	109	98	97	44	89	29	40	84	78	41	47	27	34	63	30	63
peak_9846	chr10	24915241	24916851	.	1611	25	28	51	29	33	41	25	33	24	43	15	26	33	23	15	17	9	11	35	10	17
peak_9847	chr10	24920447	24924165	.	3719	149	126	193	105	160	154	128	200	106	132	94	71	124	117	75	65	52	47	125	48	95
peak_9848	chr10	24925974	24926225	.	252	6	2	14	8	5	4	1	2	5	13	2	6	5	4	4	6	8	0	6	1	3
peak_9849	chr10	24928792	24930808	.	2017	74	35	84	47	85	79	66	97	46	51	57	36	65	59	32	31	32	27	55	16	46
peak_9850	chr10	24947465	24948492	.	1028	29	20	33	16	26	23	15	20	48	43	24	20	26	15	7	5	12	8	28	17	21
peak_9851	chr10	24949300	24949557	.	258	4	3	9	4	6	3	0	3	7	11	1	5	4	6	3	3	2	6	3	3	6
peak_9852	chr10	24950610	24954339	.	3730	660	615	714	521	681	558	484	659	435	561	422	217	513	574	218	270	180	168	526	155	359
peak_9853	chr10	24958567	24959469	.	903	16	16	36	18	34	18	12	15	32	32	32	7	25	17	6	9	8	8	19	8	12
peak_9854	chr10	24985613	24988256	.	2644	143	152	228	116	212	106	140	143	122	166	100	64	165	110	49	84	43	67	147	41	109
peak_9855	chr10	24988439	24991125	.	2687	170	182	260	118	256	151	184	209	121	188	130	85	173	186	70	93	70	64	152	38	135
peak_9856	chr10	24991576	24992066	.	491	8	4	8	10	7	7	10	9	7	16	1	4	14	6	1	5	7	1	7	2	8
peak_9857	chr10	25015529	25021404	.	5876	432	446	369	210	499	349	380	617	262	429	263	181	340	511	144	180	147	159	327	124	275
peak_9858	chr10	25022846	25024863	.	2018	99	57	72	45	69	58	63	106	33	71	29	35	62	73	27	32	39	33	61	24	66
peak_9859	chr10	25025013	25027241	.	2229	84	47	48	35	66	28	42	78	35	61	30	26	49	52	11	20	17	28	41	17	30
peak_9860	chr10	25036281	25037325	.	1045	30	29	18	11	23	24	11	35	14	19	14	7	29	13	9	19	10	10	23	12	11
peak_9861	chr10	25078579	25079591	.	1013	53	27	30	12	33	26	24	31	16	35	19	10	36	26	10	18	14	10	16	4	29
peak_9862	chr10	25080330	25081433	.	1104	32	21	26	17	23	16	17	28	18	26	10	8	20	15	9	14	5	10	23	12	19
peak_9863	chr10	25082704	25082949	.	246	8	8	5	4	6	7	8	7	6	7	2	2	7	8	3	5	2	1	10	4	7
peak_9864	chr10	25820456	25821738	.	1283	44	80	46	59	85	67	65	73	49	60	46	52	58	55	37	34	23	18	44	14	25
peak_9865	chr10	26335187	26337514	.	2328	138	142	108	84	200	197	120	187	106	155	75	72	110	197	54	72	44	47	84	46	49
peak_9866	chr10	26359283	26363911	.	4629	163	186	121	65	304	189	236	272	204	267	73	84	216	317	59	93	110	46	144	53	102
peak_9867	chr10	26371033	26378233	.	7201	519	534	324	187	712	589	604	807	366	618	163	198	499	714	178	249	200	156	338	144	301
peak_9868	chr10	26378561	26381597	.	3037	69	61	55	44	79	90	73	74	54	98	34	30	73	65	27	39	29	31	46	32	36
peak_9869	chr10	26381794	26382716	.	923	11	22	9	12	24	23	24	23	16	18	9	10	19	20	13	11	11	7	13	6	9
peak_9870	chr10	26384554	26394965	.	10412	806	844	648	405	1070	875	803	977	664	1022	384	310	685	951	307	360	307	196	602	204	420
peak_9871	chr10	26407280	26407953	.	674	10	13	9	10	19	18	8	24	8	14	7	9	10	21	5	10	9	5	10	1	10
peak_9872	chr10	26408605	26409039	.	435	7	12	9	7	13	10	13	13	8	17	4	7	11	5	6	6	7	3	9	0	6
peak_9873	chr10	26409206	26409401	.	196	8	2	4	2	6	8	2	8	5	7	2	3	3	5	2	2	2	2	4	3	5
peak_9874	chr10	26415134	26416050	.	917	24	21	12	16	29	28	21	22	22	22	13	19	23	40	8	8	9	7	17	11	22
peak_9875	chr10	26423215	26423895	.	681	9	9	10	14	21	22	12	18	13	15	5	11	10	19	2	6	14	3	16	11	7
peak_9876	chr10	26429608	26434235	.	4628	163	187	149	121	296	290	241	264	184	219	95	113	164	266	91	128	68	70	153	145	106
peak_9877	chr10	26434457	26458861	.	24405	2109	2184	1559	1201	4342	3526	2417	3391	2255	2515	1205	918	1923	3958	717	1197	925	625	1403	925	993
peak_9878	chr10	26459374	26459708	.	335	3	6	3	5	16	14	6	7	8	11	4	8	7	13	3	7	0	6	3	2	0
peak_9879	chr10	26460092	26461258	.	1167	17	27	15	17	51	49	20	25	30	30	7	18	25	54	7	16	9	8	22	5	12
peak_9880	chr10	26461546	26462510	.	965	12	15	14	9	26	33	18	30	22	18	5	16	17	31	6	14	12	8	15	10	10
peak_9881	chr10	26462674	26465369	.	2696	61	81	68	61	125	151	91	99	107	90	39	38	68	177	28	47	41	24	81	27	41
peak_9882	chr10	26465647	26493195	.	27549	1814	1757	1039	961	3549	2827	1754	2947	1817	2075	1010	765	1708	3381	571	1030	850	504	1266	653	821
peak_9883	chr10	26493834	26495823	.	1990	31	57	34	21	84	79	36	35	59	43	17	27	38	87	17	33	24	20	49	19	21
peak_9884	chr10	26496085	26496424	.	340	7	11	6	11	19	18	11	11	15	9	3	3	17	16	3	4	4	5	2	6	3
peak_9885	chr10	26496613	26497675	.	1063	14	25	20	16	41	23	21	35	24	13	16	16	12	35	11	11	12	6	21	5	7
peak_9886	chr10	26497840	26498016	.	177	5	3	4	4	7	9	3	5	4	5	4	2	4	11	6	2	2	2	4	1	2
peak_9887	chr10	26498728	26508257	.	9530	158	237	168	138	439	411	251	242	283	222	110	91	214	484	78	133	106	80	192	100	131
peak_9888	chr10	26508912	26512866	.	3955	61	88	86	60	161	155	90	111	98	95	53	42	84	203	25	39	35	35	106	27	38
peak_9889	chr10	26513014	26513421	.	408	6	5	9	7	14	13	7	6	11	4	3	10	2	10	1	3	1	7	7	3	5
peak_9890	chr10	26513670	26514031	.	362	5	8	3	7	13	11	3	9	9	4	2	3	11	13	6	6	3	6	9	2	2
peak_9891	chr10	26514704	26515297	.	594	8	10	7	6	18	7	7	9	10	7	4	7	11	22	1	6	3	5	8	2	4
peak_9892	chr10	26515448	26520221	.	4774	73	87	75	76	146	130	80	78	80	99	43	39	84	128	35	42	39	41	96	40	51
peak_9893	chr10	26520469	26522458	.	1990	28	55	36	35	94	87	50	51	56	56	18	24	55	94	13	28	26	19	39	15	29
peak_9894	chr10	26522660	26534901	.	12242	349	541	396	375	1042	1110	439	664	571	547	293	257	622	947	182	328	262	177	405	176	250
peak_9895	chr10	26537211	26537926	.	716	11	20	13	12	28	18	7	9	8	23	3	7	12	34	3	7	4	6	8	11	12
peak_9896	chr10	26538823	26539692	.	870	11	18	18	10	26	24	18	22	18	27	6	12	16	31	8	12	11	7	14	5	8
peak_9897	chr10	26540407	26541140	.	734	6	12	16	11	18	24	11	14	17	8	11	10	5	22	3	6	5	3	7	7	6
peak_9898	chr10	26541682	26541891	.	210	4	5	4	2	11	7	2	5	7	2	7	3	4	10	1	3	0	1	3	1	3
peak_9899	chr10	26542138	26542451	.	314	5	6	7	4	16	11	6	9	6	12	4	4	5	17	7	3	2	4	11	4	6
peak_9900	chr10	26542712	26545358	.	2647	55	59	62	37	138	111	45	76	68	52	39	22	67	114	30	36	29	25	68	26	37
peak_9901	chr10	26546554	26547066	.	513	8	4	7	4	18	15	10	13	15	16	2	5	6	16	3	11	5	3	16	2	3
peak_9902	chr10	26547404	26549741	.	2338	41	45	37	23	76	82	43	64	43	60	19	16	52	95	15	22	32	17	34	14	24
peak_9903	chr10	26549918	26550203	.	286	4	6	8	7	11	12	4	14	8	6	2	4	4	16	7	6	5	2	3	3	5
peak_9904	chr10	26550407	26560421	.	10015	622	723	616	404	1186	1096	712	1019	800	845	335	326	660	1279	303	363	248	162	465	257	403
peak_9905	chr10	26560702	26560863	.	162	1	6	2	5	12	4	6	2	4	3	3	2	3	6	1	3	2	0	4	2	3
peak_9906	chr10	26561091	26562785	.	1695	21	28	29	20	51	48	25	28	29	36	20	10	29	54	10	19	18	5	29	8	18
peak_9907	chr10	26564932	26565211	.	280	6	5	5	11	9	7	7	11	7	7	2	5	3	10	2	2	2	2	3	4	5
peak_9908	chr10	26573094	26575707	.	2614	45	66	69	51	81	111	70	171	74	57	46	32	69	101	38	33	40	21	51	34	50
peak_9909	chr10	26621892	26623105	.	1214	29	57	62	45	73	67	47	67	39	42	42	22	47	60	22	28	28	15	43	27	36
peak_9910	chr10	26696490	26698643	.	2154	197	267	223	155	285	240	247	279	180	194	155	93	231	292	95	127	95	72	206	113	119
peak_9911	chr10	26706067	26706927	.	861	13	21	18	13	24	40	14	23	21	24	12	8	12	22	7	17	15	12	17	10	7
peak_9912	chr10	26725943	26747615	.	21673	1945	2022	2066	906	3389	2170	1631	3048	1800	2535	1218	779	2129	2732	657	907	859	635	1246	391	893
peak_9913	chr10	26752357	26752569	.	213	13	2	2	1	9	6	3	6	4	6	2	2	6	5	1	2	2	2	7	1	3
peak_9914	chr10	26753743	26753937	.	195	4	8	2	5	11	4	3	3	3	10	2	1	6	3	3	5	5	3	3	2	1
peak_9915	chr10	26754219	26754392	.	174	5	1	8	2	5	2	2	6	2	8	3	2	8	0	1	1	3	3	6	2	1
peak_9916	chr10	26754830	26757203	.	2374	135	87	111	76	157	126	64	187	79	99	74	67	113	80	53	51	63	38	62	24	57
peak_9917	chr10	26759193	26759343	.	151	6	1	8	5	11	5	5	4	4	4	3	5	4	10	1	2	3	3	3	2	1
peak_9918	chr10	26762353	26762552	.	200	3	7	5	3	10	7	2	8	4	6	0	0	5	12	2	4	3	2	1	1	1
peak_9919	chr10	26762722	26762933	.	212	4	8	7	6	6	7	7	5	10	3	4	2	2	2	3	2	4	3	3	2	3
peak_9920	chr10	26766214	26766414	.	201	4	4	10	0	13	4	4	3	6	5	1	4	6	4	2	3	1	6	5	2	2
peak_9921	chr10	26778794	26782898	.	4105	139	142	140	58	204	151	128	197	128	187	72	67	129	142	48	56	51	59	127	41	89
peak_9922	chr10	26792803	26793827	.	1025	26	19	38	11	40	21	22	36	36	39	18	11	20	29	10	12	14	7	23	6	12
peak_9923	chr10	26802242	26802495	.	254	4	6	5	3	13	2	2	12	6	3	3	1	2	6	0	2	3	2	5	1	4
peak_9924	chr10	26802651	26802957	.	307	9	4	9	4	10	9	3	4	5	9	4	3	4	10	0	4	8	2	5	1	1
peak_9925	chr10	26829113	26829450	.	338	4	2	4	4	8	4	4	10	8	14	1	6	9	6	2	3	7	3	3	0	1
peak_9926	chr10	26829603	26832332	.	2730	100	75	67	40	150	85	122	124	81	154	42	39	122	144	31	55	42	29	83	31	80
peak_9927	chr10	26832721	26833272	.	552	7	12	11	8	16	4	5	9	3	17	4	7	7	14	1	9	3	8	11	4	8
peak_9928	chr10	26836238	26839043	.	2806	21	58	56	40	129	48	92	77	60	96	32	50	91	98	51	29	30	19	61	31	40
peak_9929	chr10	26841035	26841215	.	181	1	4	6	3	6	5	4	5	1	6	5	2	2	5	0	2	4	1	8	2	5
peak_9930	chr10	26843739	26845160	.	1422	24	34	41	19	67	41	25	49	36	38	22	16	44	58	9	19	10	8	31	12	33
peak_9931	chr10	26845356	26845618	.	263	6	3	4	5	10	3	2	4	6	8	3	1	5	13	2	2	2	1	4	3	4
peak_9932	chr10	26851107	26852070	.	964	18	17	16	15	18	19	9	21	15	19	9	12	16	27	5	6	12	7	8	10	7
peak_9933	chr10	26854409	26862405	.	7997	798	866	698	498	1282	920	683	1184	746	1015	462	360	800	988	308	363	301	213	568	348	424
peak_9934	chr10	26863276	26864301	.	1026	16	30	40	18	40	28	19	35	24	23	11	9	31	18	8	20	11	14	24	12	8
peak_9935	chr10	26868168	26871506	.	3339	209	174	130	87	226	166	78	235	127	211	89	63	152	238	47	68	104	43	91	30	60
peak_9936	chr10	26879334	26879653	.	320	10	6	7	6	17	8	3	6	12	10	4	2	5	14	0	4	7	2	5	3	1
peak_9937	chr10	26879820	26880178	.	359	9	10	9	2	11	5	10	18	11	10	1	5	6	13	7	4	4	6	4	2	11
peak_9938	chr10	26881611	26882122	.	512	13	17	10	11	34	27	14	16	14	20	13	10	11	28	10	6	7	10	9	10	4
peak_9939	chr10	26891678	26894186	.	2509	112	140	95	113	127	105	78	256	89	108	32	56	105	159	29	51	61	34	109	40	79
peak_9940	chr10	27099500	27101387	.	1888	169	199	169	165	204	207	188	228	177	183	119	86	145	215	81	78	70	46	147	55	112
peak_9941	chr10	27152733	27157195	.	4463	799	654	481	426	1076	826	651	984	456	744	454	320	626	711	281	352	284	209	482	282	319
peak_9942	chr10	27239399	27244295	.	4897	1049	1190	977	830	1450	1200	875	1592	875	993	713	505	819	1351	468	507	422	339	817	510	612
peak_9943	chr10	27252116	27253641	.	1526	85	104	89	57	102	124	123	112	74	71	64	44	87	72	14	40	36	26	94	36	50
peak_9944	chr10	27256888	27260526	.	3639	527	285	321	324	521	300	327	557	266	381	307	121	331	469	195	197	182	159	199	121	317
peak_9945	chr10	27261509	27261699	.	191	5	4	3	5	6	3	1	3	5	4	4	3	2	6	2	3	5	2	3	2	6
peak_9946	chr10	27284733	27285261	.	529	19	8	9	6	4	1	4	23	8	6	9	6	8	13	2	6	7	6	8	4	9
peak_9947	chr10	27291136	27292045	.	910	19	13	23	18	27	28	24	41	24	31	7	19	42	22	14	14	14	15	19	8	15
peak_9948	chr10	27297698	27298989	.	1292	26	48	67	34	26	47	52	81	60	27	18	21	53	30	26	16	10	33	30	18	42
peak_9949	chr10	27319216	27320574	.	1359	77	92	64	79	78	20	99	139	78	51	41	23	105	149	25	74	24	36	53	40	45
peak_9950	chr10	27353788	27355642	.	1855	124	112	103	128	123	83	102	257	102	123	43	38	137	145	41	57	44	44	100	47	84
peak_9951	chr10	27465419	27465875	.	457	4	2	2	2	3	1	11	9	9	7	0	7	2	3	2	7	1	4	3	27	1
