## Supplementary Table 3 for "Cell type-specific histone acetylation landscape in Alzheimer’s disease reveals a putative role of MITF in microglia" (part 2 of 3)

### Sheet: pu1 (continued)
Geneid	Chr	Start	End	Strand	Length	0405_pu1	0452_pu1	0942_pu1	0961_pu1	1070_pu1	1080_pu1	1197_pu1	1245_pu1	1299_pu1	1306_pu1	1349_pu1	1410_pu1	1546_pu1	1560_pu1	1581_pu1	1632_pu1	1864_pu1	4942_pu1	5114_pu1	5630_pu1	5783_pu1
peak_9952	chr10	27503632	27505442	.	1811	162	205	156	148	212	226	187	269	188	168	108	84	135	204	102	116	63	56	154	121	138
peak_9953	chr10	27536288	27536777	.	490	10	11	13	13	10	10	8	16	8	9	6	6	12	10	7	2	1	6	11	7	9
peak_9954	chr10	27608046	27608333	.	288	1	6	6	4	0	3	12	11	10	5	2	5	2	14	5	2	7	2	2	1	0
peak_9955	chr10	27660151	27660638	.	488	2	14	11	6	6	6	5	11	13	10	1	12	5	10	9	13	4	6	7	5	1
peak_9956	chr10	27742424	27742712	.	289	10	3	3	4	6	6	5	11	5	7	9	2	1	3	3	4	2	2	3	2	6
peak_9957	chr10	27958353	27958558	.	206	3	4	13	6	4	11	2	7	4	5	2	2	6	2	4	3	3	2	6	5	5
peak_9958	chr10	28178269	28178424	.	156	1	1	4	12	5	8	3	5	4	4	1	4	4	2	1	4	2	2	2	2	3
peak_9959	chr10	28302120	28303169	.	1050	41	47	44	52	43	45	38	49	56	29	31	31	34	41	34	43	20	13	35	89	28
peak_9960	chr10	28303308	28303911	.	604	16	10	6	17	10	18	7	24	17	16	8	19	16	13	8	17	12	7	10	15	9
peak_9961	chr10	28332724	28332919	.	196	2	1	4	1	1	3	4	3	4	6	0	1	1	0	1	5	0	1	0	18	3
peak_9962	chr10	28333169	28333451	.	283	2	2	5	5	4	0	4	7	4	6	4	4	0	2	3	7	3	0	3	21	4
peak_9963	chr10	28333759	28334114	.	356	1	3	4	4	0	2	6	6	8	13	3	4	4	2	5	8	1	1	2	26	2
peak_9964	chr10	28367674	28368907	.	1234	21	22	29	17	39	21	39	41	27	36	11	14	19	24	13	28	10	8	15	41	18
peak_9965	chr10	28400488	28400758	.	271	0	4	1	6	4	3	4	1	9	6	2	7	3	3	3	7	6	3	2	16	2
peak_9966	chr10	28401026	28401334	.	309	3	0	1	5	1	5	3	7	9	3	3	3	1	2	1	3	1	2	4	19	2
peak_9967	chr10	28401964	28403338	.	1375	9	10	12	22	14	14	18	28	32	32	9	12	11	27	8	31	10	7	14	66	12
peak_9968	chr10	28432434	28432832	.	399	12	10	14	13	15	19	13	8	11	20	8	10	14	7	8	7	6	6	12	2	9
peak_9969	chr10	28468683	28469879	.	1197	33	56	70	55	30	58	39	77	27	38	13	21	45	24	20	35	23	16	32	23	27
peak_9970	chr10	28477962	28480387	.	2426	52	119	121	94	73	97	88	125	70	75	37	56	99	83	66	76	36	34	59	46	48
peak_9971	chr10	28490496	28493655	.	3160	70	155	146	148	139	180	169	222	165	103	57	67	178	147	86	98	70	70	75	149	76
peak_9972	chr10	28496105	28496556	.	452	3	9	9	10	3	11	4	9	6	6	7	10	11	3	6	7	2	3	11	11	1
peak_9973	chr10	28502161	28502877	.	717	9	9	19	4	13	19	12	22	22	7	11	6	20	18	14	12	7	8	11	14	4
peak_9974	chr10	28530625	28531030	.	406	10	8	12	11	6	20	12	12	8	5	2	2	3	4	3	6	1	1	7	4	5
peak_9975	chr10	28531210	28535217	.	4008	867	828	797	681	1002	931	662	1007	748	711	514	381	651	877	332	404	323	200	716	390	463
peak_9976	chr10	28554530	28555364	.	835	12	9	19	17	25	19	26	12	11	20	4	10	19	29	14	8	6	10	26	5	20
peak_9977	chr10	28557447	28561250	.	3804	94	118	112	95	124	123	102	132	93	111	55	51	118	145	57	66	38	31	102	38	75
peak_9978	chr10	28565200	28565546	.	347	6	1	5	5	11	10	0	10	7	9	6	4	8	7	3	3	8	1	14	5	4
peak_9979	chr10	28566358	28566863	.	506	7	8	13	11	13	15	12	17	5	8	9	4	6	15	2	6	5	6	9	3	4
peak_9980	chr10	28567717	28568013	.	297	7	1	12	7	4	6	3	1	7	3	3	2	1	4	0	1	1	2	4	4	0
peak_9981	chr10	28619627	28619886	.	260	2	11	15	5	10	6	6	6	7	7	2	4	4	11	2	7	2	7	3	3	3
peak_9982	chr10	28676684	28677280	.	597	22	23	28	18	23	20	15	23	15	14	11	9	19	17	10	15	7	4	11	6	12
peak_9983	chr10	28677448	28678961	.	1514	70	48	55	44	77	71	56	47	55	37	53	26	52	44	23	35	16	17	44	31	26
peak_9984	chr10	28890621	28891400	.	780	5	13	11	6	89	13	17	40	6	2	11	6	13	21	0	23	0	11	20	2	0
peak_9985	chr10	28891614	28891846	.	233	1	8	3	2	13	3	8	13	1	1	5	1	4	3	0	6	2	3	2	0	1
peak_9986	chr10	29355583	29355819	.	237	4	1	1	8	10	3	5	7	2	4	5	6	2	8	0	4	2	6	6	1	2
peak_9987	chr10	29408911	29410658	.	1748	137	148	151	119	146	172	137	182	161	143	75	72	74	157	83	62	59	38	101	48	86
peak_9988	chr10	29554347	29555599	.	1253	22	27	50	40	25	28	36	119	19	29	22	13	24	33	8	18	31	11	28	13	5
peak_9989	chr10	29562639	29563769	.	1131	27	45	28	26	30	29	20	57	14	27	15	19	25	45	10	12	29	7	25	13	11
peak_9990	chr10	29589910	29590750	.	841	17	22	23	16	28	21	11	34	19	18	16	15	12	23	4	20	9	1	11	16	5
peak_9991	chr10	29630423	29630593	.	171	0	1	2	5	1	0	3	2	3	1	1	1	1	1	2	4	1	1	3	11	1
peak_9992	chr10	29630969	29631344	.	376	3	2	4	1	8	2	4	1	8	4	0	6	2	4	1	9	0	1	2	26	2
peak_9993	chr10	29659420	29659597	.	178	2	1	0	2	1	1	4	1	5	1	0	1	0	2	1	5	0	0	0	19	4
peak_9994	chr10	29680947	29681510	.	564	5	4	6	5	8	8	8	8	17	12	3	2	5	10	4	11	1	3	5	30	5
peak_9995	chr10	29682123	29682548	.	426	5	2	1	2	6	5	5	10	12	6	2	8	1	5	1	15	0	1	3	21	3
peak_9996	chr10	29688324	29688498	.	175	3	1	6	2	1	2	2	3	8	3	3	2	4	4	0	5	0	0	2	14	5
peak_9997	chr10	29734453	29737284	.	2832	65	105	86	52	112	81	123	116	84	105	60	56	68	115	23	130	29	26	67	147	67
peak_9998	chr10	30026535	30028252	.	1718	37	34	29	23	49	52	41	77	33	51	21	40	24	46	15	29	30	10	40	53	21
peak_9999	chr10	30058793	30059565	.	773	14	16	25	19	25	24	19	27	16	17	17	14	15	36	12	14	4	8	18	10	8
peak_10000	chr10	30186547	30186947	.	401	6	9	15	4	8	4	8	23	9	4	1	6	6	3	4	2	1	5	10	5	9
peak_10001	chr10	30219703	30221006	.	1304	68	64	48	52	57	58	59	100	47	61	16	34	40	56	26	20	35	11	35	20	31
peak_10002	chr10	30245180	30246488	.	1309	50	8	10	8	55	7	8	116	8	28	28	10	22	39	6	5	15	3	15	3	9
peak_10003	chr10	30247623	30247770	.	148	2	0	0	4	3	1	1	13	5	4	1	3	5	2	3	1	5	1	2	2	2
peak_10004	chr10	30272080	30273023	.	944	38	9	4	4	39	9	6	33	7	39	31	8	12	64	3	14	31	3	13	4	7
peak_10005	chr10	30282959	30287613	.	4655	417	301	287	376	373	394	260	552	267	317	196	198	266	355	161	156	204	74	276	101	206
peak_10006	chr10	30348176	30349909	.	1734	129	160	169	142	237	193	146	208	152	175	107	93	122	200	77	72	69	51	115	65	97
peak_10007	chr10	30350101	30350262	.	162	2	4	6	3	1	7	2	6	3	9	1	2	4	9	1	3	2	1	3	3	2
peak_10008	chr10	30378373	30378960	.	588	14	25	16	17	24	22	16	36	11	19	8	6	13	24	4	6	3	6	12	3	11
peak_10009	chr10	30392414	30393037	.	624	9	13	11	14	30	28	21	14	18	24	9	8	13	24	4	9	10	7	10	5	9
peak_10010	chr10	30413506	30414033	.	528	10	9	12	4	17	6	12	12	8	12	9	4	10	19	5	5	5	5	11	6	5
peak_10011	chr10	30414222	30414636	.	415	10	12	15	6	21	21	19	13	4	8	8	7	6	15	7	1	3	5	5	6	3
peak_10012	chr10	30415137	30415304	.	168	6	5	5	4	5	8	6	5	5	5	10	2	3	4	3	2	3	4	4	3	1
peak_10013	chr10	30415603	30416063	.	461	9	10	10	4	14	14	10	12	9	10	3	8	8	10	4	8	4	6	15	9	6
peak_10014	chr10	30417029	30419369	.	2341	58	71	51	45	85	98	72	68	66	67	27	28	69	77	34	51	28	28	39	37	22
peak_10015	chr10	30419632	30419825	.	194	3	4	4	3	11	4	5	9	9	5	3	4	3	2	0	3	0	0	5	6	3
peak_10016	chr10	30420173	30420694	.	522	8	15	16	5	20	14	10	11	8	7	13	2	8	11	3	8	1	2	7	3	4
peak_10017	chr10	30421946	30424642	.	2697	97	107	97	72	133	134	86	127	77	95	65	54	93	107	43	54	40	44	61	29	36
peak_10018	chr10	30426075	30430006	.	3932	249	341	232	166	337	349	180	352	168	225	137	102	213	230	90	136	87	64	204	84	108
peak_10019	chr10	30430493	30439932	.	9440	1319	1505	1303	892	1875	1375	1109	1811	1035	1095	814	539	1112	1433	514	639	446	413	1085	537	576
peak_10020	chr10	30440163	30440569	.	407	3	8	6	5	23	13	5	14	5	4	5	7	12	9	2	3	3	7	7	5	4
peak_10021	chr10	30440949	30444135	.	3187	41	60	71	40	115	61	57	78	42	45	51	33	77	88	26	28	27	25	70	32	36
peak_10022	chr10	30444239	30446647	.	2409	28	63	78	43	106	77	56	62	45	57	49	16	73	87	22	43	24	39	69	24	29
peak_10023	chr10	30446935	30447409	.	475	8	11	11	10	18	8	5	13	6	7	2	3	8	15	4	8	5	9	11	3	4
peak_10024	chr10	30447557	30448957	.	1401	19	21	34	19	54	30	19	42	20	18	16	16	24	31	11	11	4	11	31	12	13
peak_10025	chr10	30449630	30450138	.	509	7	5	9	1	14	4	5	11	9	5	5	4	11	16	0	4	0	7	14	4	3
peak_10026	chr10	30450287	30451030	.	744	12	9	12	10	14	14	13	19	7	12	12	9	7	21	4	8	9	5	14	4	6
peak_10027	chr10	30451196	30465730	.	14535	855	872	958	544	1073	785	782	1224	718	666	768	375	756	951	353	356	330	404	827	298	302
peak_10028	chr10	30466359	30467028	.	670	12	17	18	13	15	19	17	26	8	7	9	12	13	21	5	6	10	11	14	5	4
peak_10029	chr10	30467164	30469782	.	2619	105	152	158	90	178	142	151	208	106	115	98	75	129	162	67	62	42	62	127	39	83
peak_10030	chr10	30469910	30470455	.	546	7	13	16	16	17	15	6	16	14	8	5	10	11	10	3	7	2	2	14	8	7
peak_10031	chr10	30472317	30473370	.	1054	23	22	33	20	38	38	20	25	18	26	20	10	17	20	12	14	8	4	15	8	12
peak_10032	chr10	30475838	30477041	.	1204	8	24	13	28	33	40	15	34	20	20	8	13	15	19	8	20	13	12	31	13	12
peak_10033	chr10	30481163	30483815	.	2653	102	105	111	77	142	149	114	152	80	71	67	55	93	111	47	42	57	44	111	23	60
peak_10034	chr10	30486031	30510379	.	24349	1673	2242	2113	1241	2399	2018	2051	2656	1516	1707	1272	946	1860	2191	745	1032	823	858	1658	509	902
peak_10035	chr10	30510659	30511584	.	926	15	17	26	20	21	18	17	30	13	13	12	9	18	22	1	6	7	18	11	4	10
peak_10036	chr10	30521315	30521505	.	191	5	2	4	3	4	3	3	2	5	6	2	4	3	6	3	1	5	0	6	2	2
peak_10037	chr10	30522489	30524224	.	1736	28	45	58	30	37	55	68	78	47	39	34	29	24	48	36	13	7	28	47	14	16
peak_10038	chr10	30524981	30539808	.	14828	688	1015	934	528	1325	1054	1052	1250	727	933	720	485	867	1254	359	494	351	349	686	277	348
peak_10039	chr10	30540005	30540456	.	452	5	4	7	4	25	15	9	10	5	15	5	6	10	12	5	7	5	4	6	5	2
peak_10040	chr10	30540602	30544536	.	3935	46	145	112	81	345	256	130	114	116	135	107	91	133	221	48	107	106	50	88	54	24
peak_10041	chr10	30544721	30558272	.	13552	318	1016	827	470	1765	1024	941	858	351	901	666	488	924	1475	237	696	420	324	595	210	234
peak_10042	chr10	30567791	30568260	.	470	5	9	14	3	20	11	14	2	4	21	8	6	8	11	4	5	0	2	5	2	4
peak_10043	chr10	30568361	30569076	.	716	3	11	15	8	39	13	19	8	4	23	7	4	16	14	6	11	7	7	5	2	4
peak_10044	chr10	30573269	30574673	.	1405	10	22	20	18	51	43	21	17	9	32	24	20	26	34	5	27	18	16	20	30	6
peak_10045	chr10	30581269	30581983	.	715	5	13	12	9	33	23	11	13	4	21	10	7	8	15	6	5	9	6	9	5	4
peak_10046	chr10	30582332	30585406	.	3075	185	233	202	161	336	302	199	298	159	225	146	97	188	282	72	96	104	64	186	68	130
peak_10047	chr10	30585950	30588633	.	2684	57	102	79	68	227	124	122	123	61	112	65	55	99	160	36	68	50	30	93	40	38
peak_10048	chr10	30588780	30589141	.	362	4	12	10	6	18	7	11	4	1	4	6	5	7	9	4	3	5	0	3	3	5
peak_10049	chr10	30589326	30590001	.	676	13	14	11	13	37	22	27	19	10	16	12	11	24	31	9	16	7	4	11	5	8
peak_10050	chr10	30590769	30590915	.	147	1	2	4	2	11	11	8	1	1	5	1	2	4	7	0	4	0	3	2	1	1
peak_10051	chr10	30661485	30661749	.	265	12	6	3	4	9	6	8	7	2	13	0	6	1	7	4	1	3	2	5	3	1
peak_10052	chr10	30662108	30664762	.	2655	240	200	56	118	171	185	95	362	67	223	132	106	150	161	72	88	52	25	89	39	74
peak_10053	chr10	30670810	30671051	.	242	14	8	7	5	12	13	12	14	5	10	2	5	10	7	6	2	2	4	3	5	5
peak_10054	chr10	30683769	30684015	.	247	6	6	3	2	14	4	4	6	3	3	2	2	5	7	1	2	0	3	6	2	4
peak_10055	chr10	30701384	30702069	.	686	10	18	19	11	16	30	17	15	18	15	8	9	18	14	2	8	7	5	19	8	12
peak_10056	chr10	30726746	30727332	.	587	11	18	19	4	15	20	10	26	18	11	13	5	11	18	2	3	6	2	10	2	10
peak_10057	chr10	30727588	30727908	.	321	3	5	6	2	5	4	5	8	7	12	6	0	5	13	4	1	5	3	4	2	5
peak_10058	chr10	30742421	30742632	.	212	6	3	5	6	6	5	4	9	3	7	3	1	5	4	0	1	2	0	7	2	6
peak_10059	chr10	30752113	30752466	.	354	10	3	12	7	15	4	5	2	15	11	5	8	1	4	2	6	1	6	2	4	6
peak_10060	chr10	30762290	30765776	.	3487	149	164	149	58	194	156	145	308	74	174	79	71	157	145	43	77	52	45	97	44	96
peak_10061	chr10	30781069	30781581	.	513	6	5	23	6	7	9	3	7	22	16	28	4	2	4	7	1	6	3	11	5	4
peak_10062	chr10	30782217	30786407	.	4191	448	323	366	232	390	314	269	495	311	404	231	142	263	393	148	150	133	97	241	95	213
peak_10063	chr10	30806953	30807142	.	190	3	2	5	5	5	4	1	6	5	2	0	3	2	2	8	1	5	0	6	1	2
peak_10064	chr10	30807409	30808534	.	1126	41	26	28	24	40	34	15	31	27	21	20	17	15	31	22	17	21	11	23	8	14
peak_10065	chr10	30812447	30812653	.	207	5	2	12	4	6	8	2	8	2	8	5	3	5	1	5	3	3	1	3	2	2
peak_10066	chr10	30854652	30855022	.	371	9	10	9	5	11	13	7	8	5	12	0	8	4	13	5	5	11	2	13	4	4
peak_10067	chr10	30857353	30858497	.	1145	46	17	23	19	35	25	31	29	20	16	9	19	14	28	10	16	21	6	22	9	28
peak_10068	chr10	30991238	30992096	.	859	10	16	19	11	10	25	8	9	18	8	3	12	8	7	7	14	8	4	11	12	4
peak_10069	chr10	30994420	30995491	.	1072	4	8	18	14	12	34	38	19	40	23	12	20	7	21	19	21	8	6	12	53	7
peak_10070	chr10	30995690	30996799	.	1110	8	10	16	18	13	39	30	13	29	15	8	23	14	22	21	26	6	10	13	28	12
peak_10071	chr10	30996998	31001089	.	4092	38	98	137	60	87	155	161	157	169	118	71	123	96	97	88	102	45	40	78	163	56
peak_10072	chr10	31001327	31001485	.	159	2	6	4	4	7	4	7	8	7	3	2	3	3	5	3	8	0	2	1	6	2
peak_10073	chr10	31004378	31004701	.	324	4	2	7	2	10	13	10	5	8	7	3	10	5	10	8	4	3	3	6	7	3
peak_10074	chr10	31030255	31035011	.	4757	834	783	583	373	736	616	497	921	452	633	373	323	548	704	232	379	298	203	362	293	316
peak_10075	chr10	31039216	31039606	.	391	7	14	6	3	10	4	16	20	6	16	3	4	12	10	7	3	0	4	8	8	6
peak_10076	chr10	31083984	31084257	.	274	7	10	13	7	8	10	11	15	5	9	2	5	5	12	5	0	2	8	4	1	4
peak_10077	chr10	31132802	31135378	.	2577	235	202	189	142	209	193	192	292	164	213	132	118	196	213	95	98	70	50	137	108	122
peak_10078	chr10	31145971	31147065	.	1095	23	28	25	17	52	24	20	38	20	39	21	15	22	20	12	17	12	16	24	9	22
peak_10079	chr10	31214325	31216244	.	1920	76	97	60	76	105	99	68	157	44	95	36	36	87	83	34	45	22	20	70	18	54
peak_10080	chr10	31242433	31243511	.	1079	35	29	27	19	19	35	24	47	21	28	10	17	29	27	15	22	12	15	26	11	29
peak_10081	chr10	31317972	31321959	.	3988	821	399	456	299	505	550	318	776	372	331	184	213	415	598	184	249	180	132	337	281	387
peak_10082	chr10	31345652	31345871	.	220	6	5	2	5	6	7	5	19	3	4	2	5	4	6	4	3	2	5	4	1	3
peak_10083	chr10	31346120	31346278	.	159	3	0	5	1	6	6	3	18	4	4	2	5	3	5	0	2	2	1	6	3	3
peak_10084	chr10	31346866	31347550	.	685	26	12	12	10	12	18	13	19	16	9	4	13	6	24	3	5	4	6	10	4	10
peak_10085	chr10	31347912	31348564	.	653	20	6	11	11	14	16	12	18	11	13	5	3	6	17	2	9	8	6	11	6	2
peak_10086	chr10	31495727	31496152	.	426	20	6	10	4	20	6	4	21	11	7	7	1	9	16	1	15	13	4	4	5	7
peak_10087	chr10	31497253	31497929	.	677	36	16	24	20	29	21	20	49	13	16	11	7	8	24	11	12	18	7	15	2	14
peak_10088	chr10	31578559	31579378	.	820	12	9	14	21	12	18	11	17	13	14	9	12	19	8	6	6	5	7	7	3	8
peak_10089	chr10	31580040	31598341	.	18302	2535	1622	1823	1707	1675	2032	1749	3824	1597	1576	902	1017	1394	2122	830	816	853	697	1559	507	1301
peak_10090	chr10	31599304	31606514	.	7211	463	314	310	291	367	376	327	547	242	331	188	192	306	417	143	170	158	133	315	128	232
peak_10091	chr10	31606633	31607689	.	1057	26	14	22	24	15	17	25	34	13	15	8	14	18	19	6	9	8	11	16	8	18
peak_10092	chr10	31608733	31608926	.	194	5	7	6	1	5	4	5	11	5	2	0	3	6	9	0	5	3	0	4	4	2
peak_10093	chr10	31610094	31610873	.	780	17	8	7	8	7	11	14	19	11	7	8	6	16	19	8	7	6	7	19	8	10
peak_10094	chr10	31611115	31614470	.	3356	229	166	162	120	188	220	197	292	140	185	67	78	166	272	54	84	78	78	128	58	128
peak_10095	chr10	31615095	31615826	.	732	21	10	18	16	12	26	19	17	12	12	9	11	10	21	7	6	7	4	20	6	9
peak_10096	chr10	31616844	31618875	.	2032	42	37	47	39	36	56	27	54	29	36	23	26	43	42	27	21	18	23	36	22	19
peak_10097	chr10	31619145	31619553	.	409	7	7	8	16	10	9	7	16	6	6	4	2	10	8	7	2	3	3	5	6	3
peak_10098	chr10	31619745	31620260	.	516	11	9	9	10	7	11	12	11	4	9	7	3	9	15	4	5	9	3	9	2	11
peak_10099	chr10	31624361	31626288	.	1928	28	73	49	43	80	86	58	107	44	59	39	39	70	66	41	29	24	29	40	28	37
peak_10100	chr10	31630998	31631971	.	974	18	13	22	16	22	31	16	32	19	24	12	14	21	13	9	9	8	8	20	9	17
peak_10101	chr10	31634819	31636253	.	1435	34	35	50	40	29	52	37	59	24	47	18	25	32	34	17	22	13	13	42	22	27
peak_10102	chr10	31639119	31639961	.	843	24	27	19	18	20	26	29	37	14	18	11	13	31	21	13	7	14	10	23	7	12
peak_10103	chr10	31643302	31643636	.	335	6	10	5	7	5	12	6	8	5	4	3	3	9	11	2	0	5	3	7	3	6
peak_10104	chr10	31644518	31645917	.	1400	18	18	27	19	21	32	22	32	12	20	15	16	20	32	12	16	22	8	15	11	19
peak_10105	chr10	31658075	31658831	.	757	23	14	20	12	18	19	10	23	25	17	7	14	16	27	17	13	8	7	12	13	13
peak_10106	chr10	31661645	31663198	.	1554	28	31	44	32	49	50	36	63	41	35	23	26	27	53	24	15	20	21	31	17	26
peak_10107	chr10	31686394	31686700	.	307	8	5	6	3	7	14	2	8	6	6	9	4	6	8	3	5	3	5	10	1	2
peak_10108	chr10	31687762	31688388	.	627	19	6	20	10	14	27	8	17	11	15	5	4	6	16	9	9	3	7	10	5	14
peak_10109	chr10	31690537	31690802	.	266	9	1	5	7	2	5	5	11	4	6	3	3	1	4	0	2	5	2	5	1	5
peak_10110	chr10	31691165	31712426	.	21262	5286	4592	3532	2596	4681	3885	3990	7624	3120	3954	1850	1793	3554	4732	1591	1840	1537	1354	2981	1388	3226
peak_10111	chr10	31712962	31713376	.	415	6	7	6	10	10	12	12	19	6	8	8	5	7	10	7	3	3	6	16	3	13
peak_10112	chr10	31714878	31726399	.	11522	1756	1236	1078	953	1859	1132	1585	3511	1039	1623	791	591	1224	1368	415	572	607	624	1215	336	946
peak_10113	chr10	31726787	31727091	.	305	6	4	6	4	3	1	4	13	10	4	3	6	8	6	4	1	4	2	7	4	12
peak_10114	chr10	31745651	31746504	.	854	21	20	18	10	20	18	14	20	14	13	14	9	25	18	12	8	10	7	17	16	12
peak_10115	chr10	31746809	31762887	.	16079	2787	2276	1885	1070	2093	1803	1456	3320	1281	1478	881	912	1977	2151	728	947	722	616	1299	617	1429
peak_10116	chr10	31768376	31768527	.	152	4	2	5	4	4	6	2	11	3	6	3	2	2	2	1	2	2	2	2	4	2
peak_10117	chr10	31768837	31771209	.	2373	63	52	45	47	35	63	45	96	29	54	30	31	54	62	20	24	20	16	30	24	47
peak_10118	chr10	31771404	31771842	.	439	8	6	13	11	5	3	9	13	8	12	3	8	8	7	3	5	2	6	3	5	5
peak_10119	chr10	31774596	31774834	.	239	6	4	7	5	4	4	2	5	2	7	4	6	2	4	2	0	1	2	8	3	5
peak_10120	chr10	31804207	31804438	.	232	11	2	7	1	4	4	3	6	3	8	4	1	5	6	0	4	3	3	2	2	4
peak_10121	chr10	31807634	31809593	.	1960	107	83	92	36	92	113	98	154	77	86	44	22	72	106	51	42	35	31	57	35	65
peak_10122	chr10	31819323	31819638	.	316	4	6	5	5	10	10	2	6	6	8	3	1	7	5	1	1	5	6	3	6	7
peak_10123	chr10	31833030	31839343	.	6314	169	325	175	88	349	286	260	352	158	321	126	102	199	325	71	140	92	70	213	72	158
peak_10124	chr10	31855918	31856933	.	1016	28	18	17	9	52	34	26	33	11	36	16	8	17	37	4	12	13	6	19	11	12
peak_10125	chr10	31857856	31858378	.	523	9	13	9	11	21	16	12	25	9	15	4	8	15	18	3	5	6	4	8	7	9
peak_10126	chr10	31860195	31891100	.	30906	2579	3409	2270	1216	4332	3626	3337	5037	1745	3469	1249	1084	2864	4189	692	1386	1028	1016	1947	707	1467
peak_10127	chr10	31896294	31898156	.	1863	56	79	45	27	91	98	75	115	48	87	27	25	61	95	20	34	20	21	59	24	24
peak_10128	chr10	31902390	31902658	.	269	3	10	2	5	12	8	5	4	2	3	6	2	5	7	2	2	1	5	3	5	6
peak_10129	chr10	31902869	31903103	.	235	1	7	5	4	10	10	7	11	4	7	4	3	8	9	3	2	2	3	7	3	4
peak_10130	chr10	31905882	31906867	.	986	12	21	19	10	31	23	20	25	19	20	13	11	13	32	8	17	8	11	12	9	12
peak_10131	chr10	31907336	31907540	.	205	2	6	2	4	11	13	4	6	3	5	3	6	2	5	1	3	3	2	6	1	5
peak_10132	chr10	31907932	31908376	.	445	9	7	3	11	9	13	13	10	2	15	2	4	14	21	3	4	3	4	16	3	3
peak_10133	chr10	31909528	31910214	.	687	9	6	15	8	23	25	12	9	15	13	4	5	14	18	7	18	8	10	11	3	10
peak_10134	chr10	31913133	31913917	.	785	14	8	14	8	29	29	10	10	12	26	10	8	16	20	7	10	8	5	20	14	6
peak_10135	chr10	31916247	31916436	.	190	4	4	8	4	7	7	2	4	0	12	1	1	2	9	1	4	3	1	5	1	2
peak_10136	chr10	31917502	31917698	.	197	5	6	2	4	5	7	5	5	4	5	0	0	5	11	2	2	1	3	5	2	0
peak_10137	chr10	31918309	31920449	.	2141	38	34	34	17	64	65	28	43	27	52	20	15	45	79	8	24	19	18	39	12	19
peak_10138	chr10	31920661	31922674	.	2014	36	37	39	29	68	59	35	48	26	43	32	16	50	59	9	27	17	13	37	13	26
peak_10139	chr10	31924019	31932046	.	8028	1207	1278	919	777	1615	1456	939	1786	763	1338	578	451	1152	1426	340	540	431	303	840	476	698
peak_10140	chr10	31942023	31942199	.	177	2	12	3	3	8	6	4	4	3	7	4	2	4	4	0	2	2	1	3	0	1
peak_10141	chr10	31942857	31943050	.	194	6	3	6	4	12	4	5	7	3	3	3	4	7	4	3	1	2	1	5	0	1
peak_10142	chr10	31943307	31943660	.	354	7	6	9	13	14	11	10	11	5	11	2	2	8	5	3	2	6	8	8	6	5
peak_10143	chr10	31944030	31949717	.	5688	426	442	341	252	602	506	500	682	241	518	174	211	467	513	127	236	169	135	299	145	280
peak_10144	chr10	31951832	31952860	.	1029	16	17	17	20	29	46	26	22	9	22	9	12	15	18	9	11	6	7	18	11	12
peak_10145	chr10	31957786	31963876	.	6091	298	222	220	188	363	371	320	275	257	304	130	109	388	399	59	160	115	80	137	116	201
peak_10146	chr10	31977072	31978635	.	1564	34	70	46	38	72	87	52	68	56	48	34	31	58	50	20	26	14	23	47	53	28
peak_10147	chr10	32002060	32002873	.	814	13	13	9	17	31	17	18	17	8	32	11	6	20	25	10	10	8	4	15	5	12
peak_10148	chr10	32003913	32004775	.	863	16	11	23	8	21	19	22	16	7	20	7	10	17	21	4	13	9	9	14	5	19
peak_10149	chr10	32023527	32023838	.	312	5	8	4	3	10	15	5	11	8	5	5	5	5	15	2	2	0	3	6	1	8
peak_10150	chr10	32041717	32042021	.	305	3	8	12	7	10	15	6	7	5	7	6	1	5	5	4	2	1	2	6	3	2
peak_10151	chr10	32049859	32050734	.	876	14	19	17	12	30	28	10	18	19	22	11	6	11	26	6	8	9	6	16	2	8
peak_10152	chr10	32051139	32051490	.	352	6	6	9	8	16	22	4	10	13	7	4	4	9	9	1	2	5	1	6	5	4
peak_10153	chr10	32051884	32053255	.	1372	18	19	24	16	54	50	16	27	23	36	22	13	21	40	6	17	18	9	15	10	20
peak_10154	chr10	32053440	32053698	.	259	7	3	3	8	18	16	4	4	8	9	6	4	4	8	2	2	1	4	2	1	1
peak_10155	chr10	32053866	32057624	.	3759	630	603	601	456	774	767	481	832	586	598	413	267	500	662	225	286	226	148	476	265	346
peak_10156	chr10	32059571	32061520	.	1950	54	44	66	47	90	90	52	77	38	74	40	34	51	76	21	31	33	26	53	30	52
peak_10157	chr10	32064644	32064793	.	150	2	0	3	3	0	14	0	1	4	3	3	1	0	4	4	1	0	2	0	4	2
peak_10158	chr10	32065064	32067144	.	2081	60	73	100	57	103	128	70	137	61	94	42	41	69	116	37	42	21	39	67	29	49
peak_10159	chr10	32139052	32139986	.	935	4	21	14	12	12	24	28	17	16	21	9	14	20	15	11	12	5	7	14	9	7
peak_10160	chr10	32178670	32178851	.	182	9	3	3	3	5	2	5	3	0	9	3	2	3	2	0	5	6	1	3	3	1
peak_10161	chr10	32189124	32189671	.	548	6	13	10	7	14	17	17	13	11	12	14	6	18	24	4	4	1	2	5	7	4
peak_10162	chr10	32190483	32191009	.	527	16	25	18	22	24	18	21	23	21	13	16	10	14	34	10	14	6	2	12	8	11
peak_10163	chr10	32191160	32191389	.	230	7	5	7	5	12	11	6	12	6	4	5	5	9	10	3	1	4	1	6	2	8
peak_10164	chr10	32196342	32197868	.	1527	23	53	27	31	63	50	38	78	30	46	25	20	43	28	26	37	34	7	17	13	21
peak_10165	chr10	32199291	32200740	.	1450	23	33	27	27	30	38	12	47	16	34	12	19	38	19	12	21	22	12	19	11	24
peak_10166	chr10	32256453	32257494	.	1042	16	35	19	20	38	40	22	28	27	37	12	7	35	37	10	13	12	7	13	19	15
peak_10167	chr10	32272356	32275066	.	2711	122	111	94	88	179	149	108	195	107	126	43	51	137	154	33	57	46	20	71	31	73
peak_10168	chr10	32290830	32291029	.	200	2	4	8	1	7	5	12	1	2	6	4	4	4	4	2	3	3	3	5	2	2
peak_10169	chr10	32307509	32308200	.	692	7	11	13	7	27	23	12	20	18	16	9	9	20	25	6	10	8	8	12	4	3
peak_10170	chr10	32315516	32324170	.	8655	374	507	338	211	783	811	429	979	388	666	137	196	676	517	123	239	193	152	235	192	216
peak_10171	chr10	32324793	32326770	.	1978	28	38	37	25	58	71	44	70	42	56	23	17	39	64	13	24	16	13	30	19	22
peak_10172	chr10	32327046	32328963	.	1918	28	26	32	22	77	68	31	45	36	51	11	9	40	44	13	23	17	11	34	18	14
peak_10173	chr10	32329186	32330553	.	1368	21	35	23	14	35	37	19	41	42	37	11	9	34	38	7	9	10	13	25	8	17
peak_10174	chr10	32331784	32333254	.	1471	21	19	30	14	49	50	40	44	44	37	14	11	29	52	10	23	14	14	26	13	11
peak_10175	chr10	32337304	32337763	.	460	10	11	10	4	11	15	5	10	12	9	4	2	7	11	2	3	6	3	8	3	7
peak_10176	chr10	32342435	32342805	.	371	11	6	12	7	9	15	7	11	14	10	2	4	9	8	3	1	3	4	7	4	9
peak_10177	chr10	32343636	32348153	.	4518	953	984	930	713	1141	1058	831	1108	887	845	529	351	845	1087	348	438	327	235	789	380	543
peak_10178	chr10	32348457	32348817	.	361	5	5	3	6	13	13	7	6	5	10	7	1	4	4	3	1	6	3	10	6	5
peak_10179	chr10	32366006	32366364	.	359	6	4	16	8	22	13	4	8	9	5	2	1	9	7	5	4	1	0	6	3	3
peak_10180	chr10	32367645	32368511	.	867	30	21	32	21	49	26	24	31	27	18	16	16	25	31	12	13	17	6	20	15	18
peak_10181	chr10	32376103	32380437	.	4335	356	364	414	272	470	447	360	552	342	375	249	195	336	383	152	160	150	114	239	133	196
peak_10182	chr10	32445221	32447652	.	2432	404	469	352	295	442	419	399	496	364	357	219	151	348	444	171	152	134	91	300	128	221
peak_10183	chr10	32937753	32939966	.	2214	95	86	88	53	171	97	79	118	75	97	55	54	93	111	38	39	32	42	102	40	54
peak_10184	chr10	32940868	32942327	.	1460	29	30	17	23	39	30	30	37	25	31	22	9	29	34	8	18	9	13	19	18	28
peak_10185	chr10	32943310	32944475	.	1166	15	23	25	12	32	38	16	24	18	22	14	10	17	30	10	15	9	11	20	6	22
peak_10186	chr10	32956222	32960346	.	4125	504	420	349	354	551	429	328	613	341	411	284	238	392	439	226	228	185	113	298	173	230
peak_10187	chr10	32960690	32963106	.	2417	128	109	85	60	140	117	102	206	112	156	89	62	163	137	39	97	61	42	92	39	55
peak_10188	chr10	32980034	32981573	.	1540	157	120	80	97	201	157	109	178	129	130	84	76	130	140	65	61	55	30	92	39	66
peak_10189	chr10	32981727	32982049	.	323	4	2	6	6	8	14	2	11	7	4	2	6	5	6	7	2	2	2	8	2	3
peak_10190	chr10	32985492	32986202	.	711	14	13	14	6	24	27	9	18	16	16	8	9	16	18	10	5	10	4	9	5	8
peak_10191	chr10	33004963	33006698	.	1736	49	52	45	36	83	70	35	68	56	61	28	27	48	66	18	33	26	18	31	16	40
peak_10192	chr10	33093002	33093476	.	475	10	14	9	13	13	6	13	9	9	6	3	4	6	12	2	8	8	8	14	3	4
peak_10193	chr10	33093666	33094097	.	432	9	10	6	18	13	15	10	16	5	9	2	8	9	9	2	5	8	10	12	2	2
peak_10194	chr10	33094253	33094739	.	487	8	9	6	26	16	12	6	7	4	13	3	8	10	15	6	5	11	2	10	8	6
peak_10195	chr10	33095698	33096730	.	1033	10	29	19	27	39	23	24	39	24	28	7	15	25	27	12	7	18	8	20	9	13
peak_10196	chr10	33193153	33193486	.	334	8	17	7	10	7	7	5	13	6	3	2	4	7	6	2	5	4	6	4	1	8
peak_10197	chr10	33211332	33211994	.	663	15	23	9	15	2	12	8	24	10	7	5	6	15	11	7	8	6	15	14	8	12
peak_10198	chr10	33227344	33227774	.	431	3	8	6	13	5	7	5	13	6	4	3	6	9	13	4	4	6	2	6	6	2
peak_10199	chr10	33237616	33238715	.	1100	24	41	22	24	10	30	9	53	15	17	6	18	26	14	10	12	14	9	13	21	7
peak_10200	chr10	33238930	33239086	.	157	1	9	3	2	3	7	4	9	4	2	1	4	2	3	2	3	1	2	5	2	2
peak_10201	chr10	33240377	33241816	.	1440	49	56	31	42	30	44	35	70	35	31	12	24	56	41	20	25	29	29	29	7	26
peak_10202	chr10	33242032	33242217	.	186	5	7	5	6	4	11	6	2	3	5	0	7	4	3	3	4	3	3	2	3	2
peak_10203	chr10	33246302	33246904	.	603	13	15	5	9	11	13	10	21	18	8	12	7	13	10	7	5	7	2	7	6	4
peak_10204	chr10	33247107	33251161	.	4055	178	340	161	220	128	272	180	388	181	156	77	122	205	210	122	129	101	117	144	84	93
peak_10205	chr10	33273441	33273926	.	486	9	7	15	15	9	10	2	8	8	10	5	7	6	5	6	1	6	5	10	2	3
peak_10206	chr10	33277367	33277664	.	298	4	5	5	14	4	5	8	7	5	4	6	3	3	2	1	0	1	2	3	7	6
peak_10207	chr10	33285519	33285819	.	301	4	7	8	5	5	6	5	6	3	5	0	5	5	4	7	3	3	1	1	5	0
peak_10208	chr10	33309102	33309833	.	732	11	21	18	8	10	20	14	30	8	11	5	13	20	8	10	4	4	8	10	7	11
peak_10209	chr10	33327490	33327839	.	350	5	5	8	3	6	6	9	17	9	7	7	5	9	7	3	3	2	6	8	5	2
peak_10210	chr10	33330472	33338014	.	7543	759	724	689	705	517	630	575	859	352	475	388	249	519	370	252	334	149	229	688	253	354
peak_10211	chr10	33354898	33355312	.	415	10	8	8	13	6	12	12	4	6	6	4	4	3	9	4	0	2	6	7	3	6
peak_10212	chr10	33355503	33356194	.	692	42	33	42	41	34	33	26	42	29	23	26	20	38	32	8	18	6	10	37	12	21
peak_10213	chr10	33363919	33364393	.	475	10	12	15	15	16	19	15	12	5	11	7	10	6	12	9	3	7	5	13	5	14
peak_10214	chr10	33364879	33367001	.	2123	114	146	148	120	130	194	147	156	109	77	67	46	98	76	69	47	44	55	128	51	94
peak_10215	chr10	33412320	33412501	.	182	2	2	7	4	4	9	7	6	4	2	2	1	6	2	2	3	2	4	1	2	1
peak_10216	chr10	33419502	33419789	.	288	7	1	5	5	8	14	6	8	7	7	2	6	8	4	5	5	2	6	9	4	10
peak_10217	chr10	33434529	33435955	.	1427	59	67	59	40	53	38	73	112	54	80	45	27	60	34	33	25	15	29	42	10	45
peak_10218	chr10	33486932	33487464	.	533	11	9	13	16	19	15	8	21	10	13	12	4	11	15	4	5	6	2	11	5	9
peak_10219	chr10	33507253	33507568	.	316	6	3	6	5	6	12	14	7	8	4	10	3	7	4	3	3	3	1	6	4	4
peak_10220	chr10	33565199	33567415	.	2217	115	92	100	91	84	124	70	125	43	78	52	54	85	87	44	37	40	32	93	30	51
peak_10221	chr10	33567611	33572387	.	4777	185	190	161	170	169	194	174	264	123	167	92	116	176	177	71	94	77	89	196	57	91
peak_10222	chr10	33611862	33613656	.	1795	78	68	57	58	79	86	79	111	55	83	44	45	78	94	29	36	24	30	45	18	48
peak_10223	chr10	33618160	33618451	.	292	5	6	5	6	9	8	8	6	4	8	4	2	9	8	1	7	4	4	7	1	6
peak_10224	chr10	33620542	33622441	.	1900	30	58	57	39	62	94	70	80	45	64	24	30	66	105	16	43	14	25	58	27	32
peak_10225	chr10	33623202	33625051	.	1850	22	38	38	39	46	52	51	50	29	50	21	24	51	60	22	26	27	17	49	19	27
peak_10226	chr10	33625201	33625359	.	159	1	3	3	4	7	8	4	2	1	6	4	7	2	8	2	1	0	2	2	4	3
peak_10227	chr10	33631791	33632164	.	374	4	3	16	7	10	10	4	8	7	5	5	3	3	8	4	4	6	0	6	2	6
peak_10228	chr10	33645519	33645948	.	430	5	5	10	6	15	14	12	15	13	10	5	8	7	14	6	4	6	2	12	1	5
peak_10229	chr10	33649403	33650895	.	1493	34	42	33	35	44	47	48	63	29	51	33	33	30	43	27	24	23	12	37	13	18
peak_10230	chr10	33655491	33655715	.	225	3	5	10	4	6	7	7	1	6	5	3	3	5	5	1	3	3	4	7	3	2
peak_10231	chr10	33657285	33657986	.	702	17	13	14	14	18	22	13	26	13	25	9	12	13	20	10	7	10	8	13	7	7
peak_10232	chr10	33660447	33664364	.	3918	166	171	160	162	182	195	136	246	130	143	77	95	143	191	86	66	88	67	112	64	128
peak_10233	chr10	33664790	33665076	.	287	5	3	5	9	6	7	4	4	3	5	2	12	7	3	2	2	2	2	3	2	4
peak_10234	chr10	33666217	33667787	.	1571	59	42	41	38	62	57	38	61	37	43	21	28	38	55	15	23	29	11	35	18	30
peak_10235	chr10	33674988	33675663	.	676	22	15	13	9	17	8	20	31	16	17	6	7	17	17	10	6	17	2	8	6	7
peak_10236	chr10	33680025	33682184	.	2160	41	70	53	48	59	69	49	72	37	65	40	36	58	112	11	31	25	20	43	26	25
peak_10237	chr10	33682383	33682559	.	177	7	4	6	2	6	4	5	6	4	1	1	1	1	9	0	4	5	1	2	1	6
peak_10238	chr10	33715677	33715875	.	199	6	1	4	2	2	5	4	8	3	7	1	4	4	5	2	2	5	6	4	1	11
peak_10239	chr10	33720845	33721782	.	938	28	20	28	38	31	22	14	40	13	26	19	10	26	18	7	10	12	9	7	4	12
peak_10240	chr10	33772224	33773864	.	1641	39	51	46	35	46	54	42	54	34	48	39	26	46	41	22	16	24	15	34	22	13
peak_10241	chr10	34374493	34375201	.	709	20	25	25	17	16	18	20	29	9	13	8	19	18	9	10	7	11	9	13	5	9
peak_10242	chr10	34538596	34538908	.	313	15	0	3	1	13	4	3	13	5	8	7	3	5	4	0	0	7	1	4	0	2
peak_10243	chr10	34539386	34540196	.	811	24	9	13	7	35	7	4	14	8	17	13	6	10	8	1	6	22	5	8	6	3
peak_10244	chr10	34814171	34815201	.	1031	35	11	43	15	12	12	3	7	13	13	21	7	3	9	11	3	22	5	3	11	6
peak_10245	chr10	34994014	34994319	.	306	4	1	7	12	4	9	8	13	3	8	3	4	6	4	2	3	4	0	5	1	3
peak_10246	chr10	34994640	34998597	.	3958	90	190	152	124	115	176	138	241	122	126	68	125	107	110	71	84	54	31	107	42	86
peak_10247	chr10	35027934	35028540	.	607	8	12	17	14	23	9	12	28	10	18	8	7	8	10	7	10	8	2	8	5	11
peak_10248	chr10	35089395	35091700	.	2306	343	340	271	240	340	381	280	355	288	290	163	136	270	334	148	144	117	75	261	123	179
peak_10249	chr10	35092199	35093367	.	1169	16	41	30	15	24	22	28	42	24	19	5	14	17	18	8	10	11	8	13	9	30
peak_10250	chr10	35120587	35121148	.	562	11	7	28	16	17	24	8	7	11	9	9	4	10	5	7	8	4	7	3	5	5
peak_10251	chr10	35122904	35130135	.	7232	1017	1146	1084	800	1324	1084	934	1431	797	979	658	480	863	1010	394	504	390	268	896	379	585
peak_10252	chr10	35130481	35130800	.	320	2	6	11	6	8	5	4	13	3	15	5	3	8	7	3	9	3	7	8	3	8
peak_10253	chr10	35135449	35137146	.	1698	23	27	60	41	88	69	33	69	20	56	58	30	41	68	6	32	14	27	30	26	22
peak_10254	chr10	35149607	35149845	.	239	8	8	11	4	7	6	5	4	6	8	3	7	2	1	0	4	6	4	4	3	3
peak_10255	chr10	35183481	35186581	.	3101	109	126	169	133	243	143	154	223	87	169	117	103	134	178	40	56	85	55	110	42	63
peak_10256	chr10	35187751	35188016	.	266	4	6	14	4	6	11	3	7	6	9	2	5	5	7	1	3	2	4	4	7	2
peak_10257	chr10	35188163	35188376	.	214	1	4	6	10	8	7	3	5	6	1	0	3	0	3	2	2	4	4	1	2	2
peak_10258	chr10	35188606	35198512	.	9907	1228	1442	1667	1225	2040	1492	1511	2257	1073	1353	975	732	1148	1545	607	667	521	457	1150	367	759
peak_10259	chr10	35198817	35199184	.	368	9	10	14	9	13	7	7	8	4	6	6	8	10	7	3	3	4	3	5	4	7
peak_10260	chr10	35200376	35200801	.	426	6	7	16	8	6	9	11	12	7	7	7	8	7	7	3	2	1	3	7	4	4
peak_10261	chr10	35202163	35202341	.	179	4	2	10	4	3	5	4	5	3	4	1	7	3	1	3	3	2	1	1	0	2
peak_10262	chr10	35207583	35219224	.	11642	744	881	1343	932	1266	749	603	1634	550	906	620	566	878	871	294	465	434	358	722	232	501
peak_10263	chr10	35266181	35268939	.	2759	62	102	65	77	53	102	81	97	35	46	30	52	38	66	33	13	27	19	54	22	35
peak_10264	chr10	35291026	35291849	.	824	7	24	24	15	24	15	12	32	7	26	13	11	13	15	11	11	9	10	21	6	10
peak_10265	chr10	35300124	35300518	.	395	6	6	10	8	8	5	6	9	14	10	6	5	9	7	5	6	3	3	9	6	9
peak_10266	chr10	35334400	35339348	.	4949	300	322	317	263	469	350	293	375	234	312	203	163	256	364	146	158	107	111	290	128	163
peak_10267	chr10	35340580	35341446	.	867	24	12	23	13	35	26	14	23	24	14	17	9	19	30	9	11	12	13	32	5	19
peak_10268	chr10	35346162	35346410	.	249	1	0	7	6	5	9	2	4	15	4	6	0	3	6	1	3	5	2	5	2	1
peak_10269	chr10	35347086	35347344	.	259	1	4	11	3	7	2	6	6	14	10	8	7	4	7	0	3	4	1	5	1	3
peak_10270	chr10	35367721	35370082	.	2362	51	70	76	56	115	67	70	85	57	51	50	36	59	78	22	39	24	19	79	19	35
peak_10271	chr10	35370764	35373655	.	2892	131	164	171	110	370	200	140	200	152	128	120	58	118	166	50	61	60	44	197	52	54
peak_10272	chr10	35373787	35374226	.	440	3	5	10	6	20	14	13	15	6	9	9	5	8	8	3	6	3	1	11	6	2
peak_10273	chr10	35374920	35376125	.	1206	15	28	36	9	64	40	31	29	18	24	17	15	21	32	8	12	11	10	27	18	12
peak_10274	chr10	35377329	35377481	.	153	2	4	7	1	12	6	4	1	2	3	4	0	4	5	4	1	1	2	3	2	3
peak_10275	chr10	35377921	35381859	.	3939	241	297	342	173	477	408	348	443	198	259	196	100	216	403	80	119	89	113	296	70	105
peak_10276	chr10	35382081	35382762	.	682	13	19	13	15	20	23	11	15	16	17	6	7	6	22	4	7	7	8	20	6	6
peak_10277	chr10	35387035	35387655	.	621	5	13	8	10	44	25	13	6	14	6	14	8	7	13	9	7	6	4	11	3	6
peak_10278	chr10	35388118	35388378	.	261	4	5	2	1	14	11	1	8	5	7	4	3	5	4	2	4	1	1	5	4	3
peak_10279	chr10	35409129	35409438	.	310	1	3	6	4	6	14	8	10	6	7	5	4	6	3	5	1	2	2	11	4	1
peak_10280	chr10	35415128	35415814	.	687	11	12	8	12	23	16	12	12	18	8	11	6	10	18	3	9	10	10	20	7	9
peak_10281	chr10	35416704	35418734	.	2031	39	54	66	23	65	76	57	46	47	43	37	19	37	65	7	21	30	22	53	13	13
peak_10282	chr10	35424734	35425231	.	498	8	8	14	6	11	14	11	10	17	9	12	2	8	19	1	5	7	4	8	4	6
peak_10283	chr10	35427207	35427541	.	335	4	4	7	8	4	13	7	2	13	13	13	2	3	7	0	1	3	2	3	2	7
peak_10284	chr10	35427738	35427935	.	198	2	3	4	10	10	6	3	7	8	9	4	7	1	3	1	3	6	3	6	1	3
peak_10285	chr10	35434139	35434460	.	322	4	11	4	6	9	12	8	4	6	6	6	5	4	8	2	2	5	1	11	6	4
peak_10286	chr10	35434620	35437291	.	2672	82	124	109	83	136	168	130	122	114	94	62	62	88	145	59	54	45	45	105	28	40
peak_10287	chr10	35437399	35437717	.	319	8	7	7	4	5	9	7	7	3	2	4	4	6	13	2	3	2	3	6	2	5
peak_10288	chr10	35446525	35446775	.	251	5	5	7	5	5	11	8	14	7	6	1	4	5	2	2	3	1	1	8	2	6
peak_10289	chr10	35446981	35460197	.	13217	979	1160	1142	1045	1445	1623	1231	1569	1016	960	663	545	763	1324	487	487	467	415	1035	334	645
peak_10290	chr10	35460777	35462000	.	1224	14	25	17	21	30	34	21	33	32	23	13	13	21	24	12	14	17	7	20	5	7
peak_10291	chr10	35462323	35464895	.	2573	42	66	85	57	65	93	40	96	71	71	34	33	45	66	25	35	38	34	64	24	22
peak_10292	chr10	35465297	35466870	.	1574	16	35	34	40	33	53	23	37	27	37	29	14	14	22	11	14	20	15	33	18	21
peak_10293	chr10	35469952	35470637	.	686	8	7	15	14	10	14	4	11	29	21	22	4	8	9	7	5	6	7	14	7	3
peak_10294	chr10	35482574	35482749	.	176	5	6	12	5	7	8	4	7	5	8	5	1	3	7	5	4	1	6	3	2	5
peak_10295	chr10	35484875	35485260	.	386	12	8	8	7	5	13	8	10	9	10	6	6	4	8	2	3	3	6	8	1	5
peak_10296	chr10	35485470	35489149	.	3680	123	161	147	120	173	131	128	209	101	128	76	80	128	174	57	84	61	70	146	63	86
peak_10297	chr10	35489344	35489576	.	233	3	8	6	4	4	5	9	4	2	6	1	8	3	4	2	3	5	0	10	1	1
peak_10298	chr10	35491645	35492355	.	711	15	15	13	9	11	17	8	14	14	6	10	6	11	12	6	6	6	7	10	2	10
peak_10299	chr10	35492626	35498438	.	5813	247	208	209	184	259	232	188	407	166	162	124	123	165	211	86	88	96	89	176	67	151
peak_10300	chr10	35500299	35500902	.	604	14	18	19	15	15	18	10	31	16	10	9	11	6	14	11	6	4	12	14	5	5
peak_10301	chr10	35506608	35507102	.	495	15	12	14	13	8	21	7	18	7	11	9	5	5	13	3	2	3	7	7	4	3
peak_10302	chr10	35516897	35519620	.	2724	89	97	106	88	118	135	96	171	90	101	49	45	84	126	48	51	44	51	111	33	53
peak_10303	chr10	35520844	35522381	.	1538	29	44	47	50	32	46	35	51	28	33	29	22	17	46	14	13	28	20	45	14	22
peak_10304	chr10	35522555	35524533	.	1979	22	44	40	37	49	32	27	58	36	30	29	18	30	39	21	26	14	27	40	15	27
peak_10305	chr10	35561479	35562040	.	562	6	8	13	8	12	15	11	18	18	19	12	4	8	11	4	4	6	9	12	3	6
peak_10306	chr10	35562261	35568368	.	6108	391	461	455	363	500	445	405	615	326	445	220	194	342	525	205	197	131	130	384	125	328
peak_10307	chr10	35607701	35608300	.	600	11	8	17	4	28	10	11	8	10	10	7	4	6	16	4	4	4	2	14	5	5
peak_10308	chr10	35639592	35644724	.	5133	373	332	366	284	388	358	308	474	226	358	218	144	240	400	168	173	125	85	273	92	163
peak_10309	chr10	35739867	35740894	.	1028	20	19	24	16	28	31	22	44	6	33	18	26	20	27	11	13	15	8	16	5	9
peak_10310	chr10	35764733	35765936	.	1204	109	30	102	84	77	117	90	173	78	108	54	51	75	120	55	38	42	24	86	20	45
peak_10311	chr10	35772915	35774854	.	1940	74	37	64	56	62	39	32	83	33	50	40	19	41	61	24	32	31	28	27	16	33
peak_10312	chr10	35776181	35779811	.	3631	280	150	174	151	178	194	145	356	129	184	100	99	152	215	83	122	84	92	148	49	113
peak_10313	chr10	35824430	35824741	.	312	8	10	11	10	6	6	4	16	5	10	5	11	3	6	3	6	6	1	7	0	3
peak_10314	chr10	37855460	37858848	.	3389	486	450	385	308	634	441	399	666	357	530	287	211	369	533	213	226	176	102	357	135	251
peak_10315	chr10	37860365	37861654	.	1290	20	23	25	11	39	34	31	47	29	31	25	21	29	46	4	5	11	10	12	7	11
peak_10316	chr10	37865344	37867014	.	1671	84	75	39	42	82	83	48	87	65	78	27	27	48	88	12	11	39	16	40	15	32
peak_10317	chr10	37975111	37977511	.	2401	319	369	271	242	410	342	310	411	257	322	218	155	255	379	135	150	120	74	239	163	162
peak_10318	chr10	38007431	38008572	.	1142	17	40	22	16	40	40	32	33	20	38	21	21	21	34	10	20	10	14	17	8	6
peak_10319	chr10	38009168	38012581	.	3414	406	487	423	322	762	530	564	607	436	554	361	204	432	610	212	270	173	137	444	221	246
peak_10320	chr10	38036624	38036822	.	199	1	0	2	7	5	8	7	12	6	10	2	1	12	14	0	3	1	2	7	3	4
peak_10321	chr10	38037835	38039383	.	1549	34	12	30	24	100	26	57	60	25	73	20	10	51	54	6	14	9	22	18	7	25
peak_10322	chr10	38093346	38095568	.	2223	154	200	214	165	294	228	256	241	188	209	146	93	152	276	127	91	78	45	180	79	110
peak_10323	chr10	38354453	38358000	.	3548	373	519	383	265	716	459	652	715	316	596	393	166	443	656	239	255	105	107	291	143	202
peak_10324	chr10	38390831	38392260	.	1430	64	79	78	62	91	90	82	133	53	76	39	35	74	68	35	43	42	27	64	23	50
peak_10325	chr10	38395655	38397092	.	1438	62	59	64	54	84	78	81	135	82	67	36	48	53	77	44	33	39	22	36	18	21
peak_10326	chr10	38401274	38404430	.	3157	458	662	487	416	761	603	560	817	471	621	376	196	415	680	258	229	166	125	398	143	270
peak_10327	chr10	42367655	42367861	.	207	5	1	8	0	8	3	2	8	7	6	4	3	4	6	5	1	0	0	6	3	3
peak_10328	chr10	42551736	42553810	.	2075	114	100	98	104	151	119	100	122	115	104	86	43	89	135	51	52	50	39	94	46	57
peak_10329	chr10	42637283	42639474	.	2192	217	217	197	159	270	184	188	268	176	196	129	129	105	223	91	90	78	75	139	101	120
peak_10330	chr10	42753079	42754454	.	1376	29	26	35	27	19	26	24	22	20	24	17	14	18	27	11	15	14	7	16	6	10
peak_10331	chr10	42781758	42783701	.	1944	250	312	224	179	309	255	249	320	205	241	183	114	245	277	133	116	88	65	193	62	158
peak_10332	chr10	42830317	42830580	.	264	4	7	15	3	9	4	6	3	4	4	3	6	4	6	2	2	4	5	5	1	5
peak_10333	chr10	43104802	43105599	.	798	20	24	25	21	26	26	18	22	23	23	20	14	6	19	12	15	14	5	20	6	9
peak_10334	chr10	43120392	43122444	.	2053	34	43	53	23	67	51	41	77	34	43	26	40	52	38	16	27	33	21	74	30	27
peak_10335	chr10	43137187	43141507	.	4321	306	319	287	245	389	365	334	474	318	339	190	198	275	350	173	218	131	101	248	277	142
peak_10336	chr10	43141765	43141997	.	233	0	3	4	5	1	7	1	7	7	2	1	9	5	5	2	5	2	2	3	10	4
peak_10337	chr10	43201763	43203811	.	2049	31	57	45	44	51	54	49	45	44	42	45	26	21	39	41	37	20	13	50	58	32
peak_10338	chr10	43292956	43293644	.	689	8	12	15	9	15	13	16	10	17	14	4	10	9	10	3	5	3	5	11	10	8
peak_10339	chr10	43304221	43305408	.	1188	30	38	49	47	63	44	37	40	51	35	32	21	33	41	41	19	16	6	37	10	18
peak_10340	chr10	43322675	43322870	.	196	4	5	4	6	10	3	2	3	11	4	4	4	5	6	5	1	3	0	6	1	4
peak_10341	chr10	43323023	43323479	.	457	13	13	8	13	20	13	5	10	11	22	15	5	8	18	4	9	7	3	5	10	8
peak_10342	chr10	43332132	43332289	.	158	2	2	2	4	0	3	5	2	3	2	1	2	2	3	1	3	1	1	1	13	1
peak_10343	chr10	43348309	43349000	.	692	7	10	16	11	9	17	13	11	29	17	5	3	10	13	7	8	5	7	9	7	8
peak_10344	chr10	43361592	43363236	.	1645	141	148	138	90	172	172	158	153	119	153	99	73	113	145	66	62	58	37	97	54	70
peak_10345	chr10	43373456	43373847	.	392	2	1	6	1	2	5	0	0	33	24	9	1	4	4	1	0	2	3	9	3	2
peak_10346	chr10	43390051	43390429	.	379	2	8	6	2	7	5	5	3	14	5	3	8	6	3	6	6	3	5	6	7	7
peak_10347	chr10	43392744	43392893	.	150	1	2	9	4	9	5	6	1	3	4	4	2	6	6	1	4	1	2	4	2	4
peak_10348	chr10	43393331	43399765	.	6435	451	479	475	372	769	703	447	527	489	523	297	241	449	717	186	316	185	136	378	254	257
peak_10349	chr10	43403847	43404247	.	401	9	4	12	9	8	11	10	9	7	9	7	7	3	9	5	5	4	4	4	3	4
peak_10350	chr10	43404441	43410646	.	6206	949	1088	955	752	1341	1311	906	1334	858	1131	552	521	908	1225	486	535	362	254	741	458	545
peak_10351	chr10	43416734	43422464	.	5731	691	775	760	567	899	862	716	968	665	787	387	331	645	875	335	441	275	185	599	297	368
peak_10352	chr10	43432593	43432794	.	202	1	1	5	4	0	2	4	0	4	3	0	1	0	5	0	6	2	0	2	13	1
peak_10353	chr10	43435295	43438089	.	2795	367	355	337	223	423	335	261	436	275	303	226	144	264	333	155	171	129	89	225	183	171
peak_10354	chr10	43451790	43452770	.	981	8	22	18	10	13	20	14	12	16	23	13	5	19	31	5	18	11	8	20	22	8
peak_10355	chr10	43454163	43457050	.	2888	229	270	285	216	365	328	271	299	278	267	192	114	195	325	131	139	97	85	205	148	123
peak_10356	chr10	43462111	43462345	.	235	6	4	9	7	10	12	3	8	10	9	5	4	8	7	5	1	3	3	7	2	4
peak_10357	chr10	43573401	43575263	.	1863	59	65	59	46	81	76	61	63	77	70	52	35	44	112	44	40	47	19	59	24	36
peak_10358	chr10	43594572	43596686	.	2115	71	94	74	63	111	86	88	90	48	87	37	26	78	95	40	46	36	25	61	34	52
peak_10359	chr10	43606046	43607275	.	1230	63	89	95	49	117	92	95	84	84	114	52	28	65	114	50	63	30	24	77	24	56
peak_10360	chr10	43648013	43649672	.	1660	187	169	134	162	187	216	158	186	162	162	135	76	122	197	98	90	75	52	160	41	93
peak_10361	chr10	43667110	43667737	.	628	9	16	12	15	20	20	19	17	15	13	12	8	8	13	8	5	5	4	13	3	6
peak_10362	chr10	43689109	43690762	.	1654	179	165	153	127	171	146	176	206	109	132	102	54	137	182	86	61	39	32	115	50	86
peak_10363	chr10	43965189	43965477	.	289	0	3	9	11	17	10	1	18	3	4	5	2	9	9	1	3	3	3	8	5	6
peak_10364	chr10	44014234	44016332	.	2099	19	55	79	113	63	68	29	113	50	28	46	29	73	33	19	24	21	18	107	31	25
peak_10365	chr10	44016587	44017259	.	673	4	9	35	37	30	26	8	55	25	8	11	6	24	7	5	8	8	0	31	5	2
peak_10366	chr10	44017435	44017661	.	227	0	1	12	13	15	10	2	14	6	2	5	2	12	2	2	3	4	1	8	0	1
peak_10367	chr10	44310772	44311529	.	758	16	11	16	20	24	17	21	18	13	20	14	11	19	13	14	10	14	11	14	5	21
peak_10368	chr10	44371845	44372114	.	270	4	6	3	5	14	11	3	12	2	12	2	3	3	5	3	6	3	1	9	3	1
peak_10369	chr10	44381280	44381466	.	187	3	3	2	8	5	2	5	5	7	5	2	2	5	5	0	3	6	3	5	3	0
peak_10370	chr10	44382120	44387167	.	5048	324	205	295	456	295	215	144	412	133	203	133	151	181	196	127	144	96	77	260	96	217
peak_10371	chr10	44392919	44395410	.	2492	67	47	48	42	59	63	36	81	33	52	17	31	37	30	24	26	22	22	41	20	39
peak_10372	chr10	44395821	44396585	.	765	7	33	12	15	15	21	6	21	9	16	7	8	10	9	11	12	13	9	14	4	17
peak_10373	chr10	44410077	44410639	.	563	14	10	11	15	6	14	9	24	5	11	4	3	9	11	6	6	6	4	11	6	3
peak_10374	chr10	44415241	44418500	.	3260	276	178	224	260	220	225	150	397	155	185	112	154	165	253	98	96	94	72	172	48	152
peak_10375	chr10	44419711	44420232	.	522	12	6	6	22	10	9	6	12	5	12	3	18	7	9	5	6	4	4	13	7	5
peak_10376	chr10	44434047	44441087	.	7041	951	800	822	913	866	792	645	1286	682	759	424	467	618	797	381	375	364	270	792	264	555
peak_10377	chr10	44441529	44441935	.	407	1	8	12	15	5	5	5	23	9	6	4	12	9	10	6	6	5	2	8	5	5
peak_10378	chr10	44453427	44454507	.	1081	33	19	24	36	37	14	18	41	12	22	17	17	18	28	19	20	7	10	29	8	17
peak_10379	chr10	44458081	44462502	.	4422	191	221	232	238	254	275	175	386	145	298	108	136	210	261	119	115	100	82	225	66	117
peak_10380	chr10	44462708	44463825	.	1118	22	20	21	23	22	28	12	49	17	28	12	19	24	24	11	15	11	16	19	8	17
peak_10381	chr10	44464822	44466938	.	2117	58	81	65	68	71	99	46	123	39	67	36	45	65	64	30	40	37	26	48	23	42
peak_10382	chr10	44478522	44480026	.	1505	53	42	50	60	49	42	44	84	32	38	19	33	45	34	36	24	21	13	30	15	36
peak_10383	chr10	44480383	44481101	.	719	18	15	13	18	11	15	13	18	14	5	2	6	9	17	9	11	4	2	12	8	9
peak_10384	chr10	44509204	44510037	.	834	9	13	16	5	12	17	5	26	3	14	1	17	12	17	3	6	13	4	9	0	11
peak_10385	chr10	44511378	44511629	.	252	7	5	3	6	5	8	10	13	9	8	0	9	6	5	4	3	5	0	3	2	4
peak_10386	chr10	44511851	44512319	.	469	13	15	21	18	12	15	14	23	19	15	11	10	14	12	12	7	11	2	10	2	8
peak_10387	chr10	44515487	44515966	.	480	4	18	6	12	8	6	4	11	4	10	2	4	7	12	4	5	4	2	5	1	11
peak_10388	chr10	44516126	44517659	.	1534	54	57	28	36	29	35	18	79	20	40	15	27	30	42	16	16	21	14	26	15	27
peak_10389	chr10	44519441	44520255	.	815	22	22	10	10	23	20	13	23	7	9	5	18	19	16	6	4	11	7	9	5	4
peak_10390	chr10	44625104	44626221	.	1118	20	22	26	12	33	12	26	37	12	21	16	10	21	23	11	5	14	9	22	9	10
peak_10391	chr10	44724733	44724886	.	154	4	5	6	2	2	13	2	9	3	6	1	5	3	7	1	3	2	1	3	4	5
peak_10392	chr10	44864082	44865582	.	1501	51	49	55	56	54	70	29	50	47	53	32	31	28	35	22	23	20	20	39	19	31
peak_10393	chr10	44878525	44880026	.	1502	71	52	67	57	60	64	52	71	65	70	54	21	40	59	42	27	33	12	43	16	43
peak_10394	chr10	44880655	44882109	.	1455	49	18	23	30	40	41	12	36	26	44	21	15	28	30	14	16	22	10	20	14	14
peak_10395	chr10	44912892	44914756	.	1865	34	44	27	24	48	91	52	50	31	51	26	16	40	31	21	33	15	12	24	13	24
peak_10396	chr10	44932138	44941790	.	9653	505	451	715	703	919	924	570	694	662	925	345	316	639	773	534	324	306	203	392	214	393
peak_10397	chr10	44945309	44952553	.	7245	454	500	632	403	931	832	631	558	549	796	276	211	578	847	249	358	176	234	532	178	347
peak_10398	chr10	44952657	44953360	.	704	12	12	25	15	19	15	15	18	14	19	16	13	8	18	6	6	2	7	17	4	5
peak_10399	chr10	44953556	44954175	.	620	10	7	13	10	22	19	7	10	16	18	7	5	10	16	4	6	5	2	8	7	8
peak_10400	chr10	44954622	44955236	.	615	4	12	15	16	19	13	13	10	14	11	7	5	10	11	12	4	6	5	14	8	13
peak_10401	chr10	44955468	44982151	.	26684	2616	3111	3046	2908	4395	4107	3087	4099	2635	3779	2017	1408	2956	3894	1821	1587	1350	976	2261	968	1841
peak_10402	chr10	44990994	44991316	.	323	9	5	12	4	2	2	4	2	5	9	3	4	6	6	3	2	6	4	6	3	8
peak_10403	chr10	44994870	44997542	.	2673	118	58	71	67	98	97	57	97	92	83	54	34	49	88	32	38	36	25	64	32	63
peak_10404	chr10	44999693	45002147	.	2455	355	391	316	248	435	350	314	460	268	302	211	173	291	396	160	144	120	107	267	97	189
peak_10405	chr10	45006125	45006396	.	272	10	8	5	14	8	5	4	8	5	2	2	4	3	6	5	3	2	2	2	0	8
peak_10406	chr10	45235375	45236599	.	1225	26	25	21	15	28	15	13	24	24	29	23	17	31	27	10	20	10	10	31	4	20
peak_10407	chr10	45249677	45251219	.	1543	29	26	36	26	27	41	38	51	40	29	15	13	42	53	25	11	19	17	26	11	31
peak_10408	chr10	45291508	45293327	.	1820	84	75	88	54	72	80	65	100	35	99	38	33	55	98	25	20	24	21	89	24	59
peak_10409	chr10	45297554	45299427	.	1874	104	135	104	64	95	86	84	229	126	125	60	32	80	85	42	26	57	29	96	20	61
peak_10410	chr10	45309338	45309490	.	153	4	1	5	5	5	5	7	2	1	9	3	1	6	2	0	3	1	4	9	0	2
peak_10411	chr10	45351997	45355333	.	3337	173	222	160	118	189	182	199	287	122	218	77	84	227	205	66	67	69	88	133	41	123
peak_10412	chr10	45355506	45356518	.	1013	22	23	19	12	22	23	24	44	20	35	8	12	31	17	7	13	8	8	13	8	13
peak_10413	chr10	45372912	45388826	.	15915	1813	1981	1538	1423	2404	1696	1711	2276	1131	1935	912	720	1804	2160	669	956	614	561	1403	639	1246
peak_10414	chr10	45393623	45393915	.	293	8	8	8	2	14	8	10	3	5	8	6	5	4	10	3	4	3	3	8	2	8
peak_10415	chr10	45395427	45396210	.	784	11	15	10	12	22	19	14	18	11	13	12	9	11	30	10	12	6	9	9	3	12
peak_10416	chr10	45398565	45401396	.	2832	77	68	75	45	106	82	92	126	49	88	25	43	79	151	34	41	37	34	60	26	57
peak_10417	chr10	45401548	45414228	.	12681	673	862	763	463	1237	918	1089	1070	580	975	397	335	828	1375	283	445	304	299	569	259	505
peak_10418	chr10	45414580	45415023	.	444	4	5	7	2	16	11	17	6	5	13	4	3	9	10	5	5	3	7	8	4	6
peak_10419	chr10	45415304	45427627	.	12324	1450	1720	1426	1034	2386	1724	1676	1770	1055	1541	706	634	1372	2068	502	722	541	469	1120	583	1013
peak_10420	chr10	45428486	45430300	.	1815	21	32	30	29	44	40	33	24	29	33	16	13	27	48	8	19	14	18	39	18	24
peak_10421	chr10	45433758	45434394	.	637	9	15	10	8	19	8	15	18	6	19	5	4	5	8	7	12	10	3	12	9	7
peak_10422	chr10	45436589	45439028	.	2440	32	59	47	48	148	93	76	37	91	71	48	31	51	97	43	44	57	17	65	32	29
peak_10423	chr10	45439248	45440203	.	956	9	18	21	12	28	22	12	15	12	18	8	12	15	25	9	11	7	10	21	11	8
peak_10424	chr10	45445862	45446023	.	162	0	2	1	6	2	6	8	1	6	2	2	1	1	4	1	0	2	1	1	4	3
peak_10425	chr10	45446287	45446502	.	216	4	5	6	4	8	4	1	6	1	2	4	2	4	9	2	1	2	2	3	0	3
peak_10426	chr10	45447142	45447988	.	847	14	13	12	11	14	17	11	17	12	13	4	6	14	24	2	3	4	7	13	13	10
peak_10427	chr10	45453094	45456608	.	3515	78	67	50	52	80	80	72	64	55	91	25	33	52	65	19	23	31	35	48	44	50
peak_10428	chr10	45456854	45457306	.	453	8	8	9	8	9	9	10	15	8	10	9	7	5	7	4	8	2	4	9	1	11
peak_10429	chr10	45457665	45458211	.	547	14	19	10	10	9	15	13	18	12	11	4	8	12	16	5	2	6	6	15	4	12
peak_10430	chr10	45458483	45467976	.	9494	609	588	429	303	764	651	629	819	403	732	217	241	568	754	151	298	222	159	389	288	410
peak_10431	chr10	45468137	45468650	.	514	9	13	10	4	13	10	18	11	14	11	10	9	8	14	3	5	4	1	14	3	8
peak_10432	chr10	45469747	45471384	.	1638	69	53	60	46	75	96	87	92	82	78	30	26	70	79	24	33	31	18	57	23	42
peak_10433	chr10	45553084	45553344	.	261	5	14	6	4	6	9	5	15	7	9	6	5	10	1	2	1	5	2	4	3	3
peak_10434	chr10	45557155	45558654	.	1500	48	60	45	29	47	44	36	68	38	60	21	23	45	47	17	15	26	13	33	19	17
peak_10435	chr10	45560418	45561451	.	1034	31	33	21	23	33	21	28	27	16	25	12	10	18	19	12	6	21	8	22	11	18
peak_10436	chr10	45580397	45581244	.	848	17	33	15	20	24	37	29	50	16	18	8	13	28	12	9	8	4	9	17	18	16
peak_10437	chr10	45592574	45595407	.	2834	190	157	120	147	165	179	145	244	128	197	100	90	126	160	82	62	65	52	118	59	101
peak_10438	chr10	45671585	45673629	.	2045	262	237	223	214	337	248	221	379	202	244	169	96	226	292	104	124	84	82	197	97	133
peak_10439	chr10	45702296	45703067	.	772	20	15	26	15	17	27	23	21	17	20	9	23	15	24	15	9	10	7	16	10	17
peak_10440	chr10	45703238	45704654	.	1417	43	19	40	32	35	47	35	42	21	20	12	23	19	34	18	12	14	11	26	12	23
peak_10441	chr10	45710364	45711055	.	692	10	7	17	9	23	15	16	15	10	19	13	10	9	13	5	8	10	4	9	7	12
peak_10442	chr10	45725880	45728774	.	2895	342	366	405	299	409	438	370	524	300	382	196	203	308	428	188	216	125	108	265	216	242
peak_10443	chr10	45821944	45822616	.	673	19	6	22	10	25	20	19	26	12	23	7	11	7	14	12	2	9	6	11	6	6
peak_10444	chr10	45823069	45823586	.	518	20	8	19	13	12	11	13	21	22	21	10	6	8	15	7	6	9	6	11	5	9
peak_10445	chr10	45850248	45850721	.	474	14	15	17	9	6	21	9	15	12	11	6	15	9	13	8	6	6	1	8	8	15
peak_10446	chr10	45851661	45851883	.	223	5	8	2	4	4	4	4	7	1	7	1	6	3	4	3	6	4	2	3	4	3
peak_10447	chr10	45971130	45973490	.	2361	125	190	192	140	201	208	171	158	163	166	116	76	114	204	75	81	71	46	162	58	114
peak_10448	chr10	45973702	45974029	.	328	6	4	10	8	9	10	3	4	10	6	9	5	6	7	4	0	3	4	5	6	1
peak_10449	chr10	45983753	45984060	.	308	10	3	11	8	8	8	9	15	2	10	3	5	9	9	5	4	3	1	10	6	4
peak_10450	chr10	46007624	46008009	.	386	4	7	6	9	11	6	6	5	2	12	5	3	6	7	2	6	3	4	16	2	8
peak_10451	chr10	46008261	46008748	.	488	12	10	11	8	19	9	10	11	9	9	8	3	11	19	8	6	5	7	12	8	8
peak_10452	chr10	46009167	46011121	.	1955	34	50	61	38	75	54	66	57	29	41	27	27	50	57	20	26	23	24	51	27	27
peak_10453	chr10	46014958	46026620	.	11663	1095	966	961	717	1285	1099	901	1618	741	991	375	508	888	1218	393	506	451	375	671	430	679
peak_10454	chr10	46028072	46031266	.	3195	242	248	266	189	283	272	251	294	208	204	131	128	189	275	132	121	103	61	202	116	131
peak_10455	chr10	46106058	46107038	.	981	18	23	24	16	22	18	34	20	24	39	13	20	15	8	16	18	7	10	23	23	13
peak_10456	chr10	46282699	46282955	.	257	3	5	10	4	5	5	5	5	7	10	7	3	0	3	4	4	3	3	4	10	3
peak_10457	chr10	46284199	46285315	.	1117	25	31	27	18	38	38	29	26	53	45	18	24	20	29	21	42	20	13	21	75	25
peak_10458	chr10	46329201	46329375	.	175	0	2	0	3	0	5	1	1	16	17	10	0	1	1	1	1	0	1	5	3	3
peak_10459	chr10	46360997	46361568	.	572	21	9	14	17	14	19	13	26	13	16	11	7	9	19	16	4	8	7	20	3	6
peak_10460	chr10	46362090	46362776	.	687	37	15	19	12	19	21	21	36	14	20	10	16	14	17	12	6	15	14	11	12	10
peak_10461	chr10	46397882	46398544	.	663	18	9	15	14	18	17	7	15	10	7	4	8	8	12	12	9	3	2	13	6	3
peak_10462	chr10	46556340	46556512	.	173	5	2	5	3	5	0	1	3	4	2	6	0	3	3	1	4	3	2	5	3	10
peak_10463	chr10	46585246	46585593	.	348	8	7	10	10	9	9	6	6	7	2	2	4	5	7	3	8	2	3	6	3	14
peak_10464	chr10	46588084	46588555	.	472	6	13	17	9	20	22	18	7	7	9	3	8	5	2	6	10	7	3	21	6	14
peak_10465	chr10	46596362	46598216	.	1855	147	155	151	111	218	154	145	199	137	84	79	51	82	86	26	93	23	58	112	64	114
peak_10466	chr10	46615368	46616979	.	1612	38	67	61	52	62	46	52	86	34	48	36	45	60	48	20	46	31	28	59	20	33
peak_10467	chr10	46617236	46618359	.	1124	20	42	36	33	34	34	35	49	15	26	21	17	33	24	8	20	15	15	34	14	18
peak_10468	chr10	46634706	46636352	.	1647	348	237	184	170	236	198	219	359	170	110	140	119	145	198	79	94	90	57	164	61	148
peak_10469	chr10	46730736	46731966	.	1231	73	35	40	24	35	20	24	106	22	25	18	24	36	35	13	18	24	12	26	16	38
peak_10470	chr10	46747754	46752122	.	4369	580	233	190	144	183	190	279	557	147	148	80	87	177	229	47	107	103	69	174	52	248
peak_10471	chr10	46753699	46754195	.	497	15	18	8	6	3	6	13	13	6	6	3	8	9	1	4	9	7	6	5	6	15
peak_10472	chr10	46785747	46787752	.	2006	365	198	201	133	195	139	191	378	141	127	103	68	154	172	47	94	84	61	153	56	202
peak_10473	chr10	46810602	46810879	.	278	6	7	4	7	13	6	11	21	5	5	1	7	7	6	1	3	6	3	1	2	4
peak_10474	chr10	46812988	46813708	.	721	12	13	16	16	12	15	11	30	17	6	5	17	8	13	9	11	10	3	16	8	18
peak_10475	chr10	46911091	46911790	.	700	6	9	14	12	10	9	8	37	6	1	10	6	5	8	0	13	16	12	30	9	23
peak_10476	chr10	47055589	47056000	.	412	5	4	12	10	9	15	6	13	4	10	5	10	11	4	3	3	2	1	10	6	3
peak_10477	chr10	47104320	47105569	.	1250	15	42	30	15	48	30	31	35	22	37	10	36	20	21	12	14	11	5	26	13	25
peak_10478	chr10	47109709	47109953	.	245	3	7	6	4	9	7	3	9	2	9	1	4	6	3	1	3	4	2	9	5	6
peak_10479	chr10	47133885	47134744	.	860	28	25	27	12	33	16	21	40	9	23	13	14	16	28	8	11	10	14	10	4	12
peak_10480	chr10	47164256	47168220	.	3965	558	454	367	283	486	318	298	781	245	326	177	172	311	413	173	182	163	154	303	108	350
peak_10481	chr10	47257546	47257727	.	182	2	2	3	10	6	3	7	5	5	5	0	4	4	6	1	5	2	6	5	6	2
peak_10482	chr10	47384041	47385163	.	1123	37	43	36	43	43	40	27	34	54	40	33	24	20	40	25	19	14	10	35	18	20
peak_10483	chr10	47461186	47461882	.	697	13	18	10	14	16	8	9	20	21	17	15	11	10	12	7	8	5	5	23	5	12
peak_10484	chr10	47498541	47498784	.	244	6	1	14	6	7	11	6	5	7	5	4	5	4	5	2	2	3	1	6	5	3
peak_10485	chr10	47499250	47499443	.	194	17	4	12	8	5	10	6	7	6	8	5	6	3	7	4	1	7	6	5	6	2
peak_10486	chr10	47526737	47527051	.	315	11	11	17	7	6	7	10	11	9	5	4	10	9	7	3	3	7	4	8	3	6
peak_10487	chr10	47552537	47555454	.	2918	621	363	285	203	360	192	249	527	268	275	174	139	250	334	102	142	75	104	348	83	257
peak_10488	chr10	47583059	47583262	.	204	3	4	7	4	6	5	1	3	9	2	2	4	2	4	1	5	2	0	3	3	5
peak_10489	chr10	47586260	47586717	.	458	14	9	9	9	5	8	7	10	3	9	4	6	5	6	2	12	5	5	9	4	7
peak_10490	chr10	47588766	47593026	.	4261	400	214	217	120	162	118	244	390	146	176	86	127	167	230	58	80	87	74	199	68	252
peak_10491	chr10	47608387	47609703	.	1317	68	39	48	21	30	24	26	78	28	25	16	24	32	36	13	19	20	9	27	18	24
peak_10492	chr10	47705324	47706928	.	1605	368	233	216	213	253	193	189	389	189	183	144	123	176	227	95	109	126	63	198	79	134
peak_10493	chr10	47723327	47724457	.	1131	26	41	33	44	40	45	25	47	16	21	20	30	31	40	13	20	17	20	36	11	20
peak_10494	chr10	47724707	47726341	.	1635	43	62	51	58	71	42	46	94	37	58	52	48	66	38	23	54	25	31	73	21	31
peak_10495	chr10	47743552	47745351	.	1800	135	107	93	88	133	96	79	145	93	58	55	46	74	75	33	65	34	30	108	38	79
peak_10496	chr10	47756133	47756747	.	615	14	5	18	13	8	9	11	16	11	13	5	9	6	10	5	9	7	7	15	3	24
peak_10497	chr10	48006130	48007045	.	916	31	15	24	17	30	27	29	50	10	25	6	13	11	23	11	11	17	15	15	8	12
peak_10498	chr10	48007337	48007933	.	597	29	11	14	11	13	26	10	25	11	17	10	10	8	13	11	5	11	8	15	6	11
peak_10499	chr10	48140023	48140411	.	389	3	3	6	6	4	5	3	22	2	3	5	4	5	4	4	7	11	5	17	2	6
peak_10500	chr10	48305920	48307933	.	2014	315	245	214	175	276	194	173	342	140	198	150	121	163	222	86	92	87	59	176	94	128
peak_10501	chr10	48363785	48364234	.	450	19	5	12	11	12	7	5	27	4	11	7	8	3	7	3	3	4	3	8	2	4
peak_10502	chr10	48417761	48418548	.	788	15	17	18	13	22	28	18	20	7	18	8	24	11	17	19	14	6	7	19	8	7
peak_10503	chr10	48439437	48440076	.	640	29	15	9	8	23	9	9	34	10	19	6	10	15	28	3	9	5	7	11	3	9
peak_10504	chr10	48440227	48440806	.	580	23	10	8	6	16	5	5	22	6	21	7	10	11	22	5	6	6	6	14	2	11
peak_10505	chr10	48441157	48441332	.	176	11	3	7	1	6	4	1	8	1	1	1	0	5	7	1	3	1	2	4	1	2
peak_10506	chr10	48446737	48446955	.	219	3	2	2	3	3	5	7	4	4	1	4	1	4	7	1	5	4	4	9	1	3
peak_10507	chr10	48455160	48455324	.	165	2	2	3	4	0	2	1	1	2	7	4	0	3	6	0	3	0	1	12	3	2
peak_10508	chr10	48455508	48458563	.	3056	125	70	103	124	112	95	107	94	87	104	69	66	111	157	58	62	33	31	193	40	79
peak_10509	chr10	48458846	48459304	.	459	9	1	6	6	8	5	2	14	8	10	5	1	5	12	2	4	5	2	23	5	1
peak_10510	chr10	48461762	48461941	.	180	5	5	5	6	4	3	6	5	3	1	3	0	2	5	0	6	1	3	6	3	3
peak_10511	chr10	48463479	48464352	.	874	14	9	17	18	14	9	10	15	4	15	16	8	9	24	10	10	8	3	25	5	10
peak_10512	chr10	48464859	48465809	.	951	27	11	24	13	13	14	15	10	10	13	13	8	22	16	5	7	5	15	38	10	11
peak_10513	chr10	48468199	48468495	.	297	7	5	5	3	3	3	1	5	5	4	3	3	7	3	2	2	2	6	8	1	2
peak_10514	chr10	48468948	48471811	.	2864	51	28	49	35	46	44	60	65	28	51	40	19	42	61	26	25	23	26	80	16	36
peak_10515	chr10	48475060	48475402	.	343	6	5	4	7	9	11	9	4	6	7	7	4	8	11	5	2	3	2	17	3	10
peak_10516	chr10	48475550	48476996	.	1447	28	34	45	31	40	35	31	31	45	26	16	18	40	62	21	20	14	14	44	21	27
peak_10517	chr10	48478458	48478879	.	422	9	6	8	7	7	3	9	5	5	12	7	4	8	13	5	4	4	4	8	3	6
peak_10518	chr10	48480919	48481630	.	712	11	10	13	9	5	8	9	11	7	12	8	1	10	22	5	11	6	12	18	9	6
peak_10519	chr10	48490018	48490200	.	183	2	3	3	4	0	2	3	5	1	4	2	3	5	7	0	4	1	1	7	1	2
peak_10520	chr10	48491897	48492074	.	178	4	3	2	5	7	4	1	2	11	6	9	1	2	5	4	5	2	2	4	3	2
peak_10521	chr10	48492990	48494439	.	1450	35	39	27	44	39	24	26	50	31	39	18	20	33	63	11	27	13	20	42	14	34
peak_10522	chr10	48497105	48498037	.	933	19	13	11	22	15	12	9	18	13	10	6	9	14	23	8	6	8	7	25	6	6
peak_10523	chr10	48498470	48498740	.	271	6	4	1	7	10	5	7	6	2	3	1	0	4	7	3	1	2	2	9	2	8
peak_10524	chr10	48499020	48499412	.	393	6	7	6	7	7	6	2	8	5	6	7	3	6	12	4	3	3	2	5	3	7
peak_10525	chr10	48500058	48503105	.	3048	107	84	73	76	114	88	74	101	74	66	29	50	66	105	44	49	43	26	102	30	56
peak_10526	chr10	48503290	48505004	.	1715	30	23	28	39	32	32	29	30	22	17	22	12	26	64	14	13	9	18	53	12	26
peak_10527	chr10	48505241	48507297	.	2057	53	42	43	65	55	72	46	63	56	54	28	35	43	81	27	17	16	20	76	19	28
peak_10528	chr10	48507492	48507773	.	282	7	4	5	7	4	5	5	10	9	6	4	4	4	10	3	2	1	3	7	2	4
peak_10529	chr10	48507980	48513521	.	5542	158	112	99	117	141	141	104	119	94	111	48	67	98	177	63	75	57	33	174	44	85
peak_10530	chr10	48516173	48524725	.	8553	397	405	410	376	622	542	412	448	340	472	160	184	348	653	162	199	167	129	536	107	283
peak_10531	chr10	48525998	48526411	.	414	13	6	9	7	9	8	5	9	4	7	6	4	4	16	3	4	4	4	9	4	8
peak_10532	chr10	48543430	48543694	.	265	4	2	2	7	6	1	4	6	3	6	5	1	13	7	1	3	1	4	3	4	2
peak_10533	chr10	48545785	48546187	.	403	5	12	5	5	2	6	3	7	2	4	4	3	7	12	1	4	5	0	7	1	6
peak_10534	chr10	48546934	48548050	.	1117	17	11	10	15	15	16	10	19	22	10	6	9	16	24	11	11	19	12	25	10	9
peak_10535	chr10	48548610	48549662	.	1053	21	16	16	21	7	17	15	16	12	15	18	6	15	31	10	15	11	10	24	10	20
peak_10536	chr10	48549857	48558180	.	8324	330	268	273	307	341	310	261	449	214	300	152	173	267	394	129	172	118	117	345	105	275
peak_10537	chr10	48558367	48559219	.	853	11	12	18	18	21	16	17	15	16	9	8	7	17	17	6	11	9	10	19	8	12
peak_10538	chr10	48564339	48569397	.	5059	143	102	132	125	107	80	79	220	79	131	73	84	107	214	68	84	62	77	152	55	114
peak_10539	chr10	48569645	48570018	.	374	10	7	10	7	7	5	7	19	5	10	6	4	14	7	7	8	12	4	7	5	8
peak_10540	chr10	48570210	48615396	.	45187	3604	2468	2787	3014	2962	3125	2286	5442	2439	3331	1488	1767	2947	4380	1527	1594	1338	1234	2865	963	2130
peak_10541	chr10	48618110	48618429	.	320	6	2	6	3	3	4	3	19	5	10	4	2	12	9	7	1	2	7	2	3	6
peak_10542	chr10	48618917	48619175	.	259	5	2	7	6	6	5	6	16	6	3	2	7	10	13	1	1	2	3	1	4	7
peak_10543	chr10	48619344	48621129	.	1786	45	22	32	34	32	37	39	83	9	38	16	25	34	68	21	21	23	25	52	17	26
peak_10544	chr10	48622551	48641076	.	18526	1986	1470	1527	1599	1674	1734	1512	2942	1173	1647	883	1020	1680	2337	930	761	780	650	1488	553	997
peak_10545	chr10	48643539	48657580	.	14042	2044	1085	1267	1388	1398	1308	1160	3184	810	1585	677	886	1430	2258	708	606	617	474	1365	423	799
peak_10546	chr10	48657901	48658270	.	370	8	6	8	7	5	11	4	14	3	2	0	2	9	11	3	3	5	2	7	2	3
peak_10547	chr10	48658463	48658857	.	395	12	9	12	10	9	8	8	12	6	9	3	6	9	12	8	2	5	2	3	11	8
peak_10548	chr10	48661495	48661831	.	337	5	7	6	3	12	9	1	10	4	8	2	7	7	7	2	4	8	2	8	3	6
peak_10549	chr10	48665655	48669434	.	3780	211	219	157	129	263	261	181	298	188	153	121	98	137	214	89	94	91	85	182	49	120
peak_10550	chr10	48670600	48672050	.	1451	59	32	29	19	77	41	13	39	19	45	28	25	25	32	15	17	38	8	24	13	29
peak_10551	chr10	48682239	48689434	.	7196	744	672	642	548	975	869	682	1050	604	707	415	357	535	873	289	337	286	209	585	239	407
peak_10552	chr10	48689616	48690477	.	862	26	12	9	16	12	27	11	23	18	10	15	6	15	17	14	7	3	9	21	9	7
peak_10553	chr10	48690764	48691182	.	419	12	6	10	9	12	13	1	7	9	6	5	5	7	7	5	3	7	6	10	7	5
peak_10554	chr10	48691758	48693489	.	1732	23	35	27	19	61	37	22	38	37	26	23	20	23	29	14	19	20	15	23	10	17
peak_10555	chr10	48694787	48695348	.	562	19	11	9	10	17	10	7	6	11	11	15	8	6	12	7	5	6	4	11	5	11
peak_10556	chr10	48695495	48696208	.	714	18	12	7	16	27	16	6	23	23	9	6	2	14	20	4	4	7	4	12	4	9
peak_10557	chr10	48699308	48699547	.	240	5	2	5	6	6	7	4	9	2	3	8	2	4	7	1	3	4	5	3	1	2
peak_10558	chr10	48701342	48703709	.	2368	54	24	54	64	61	54	33	80	26	42	14	29	35	39	19	16	19	11	35	15	32
peak_10559	chr10	48703858	48704892	.	1035	17	13	24	22	20	23	12	22	21	12	7	11	11	23	8	11	9	6	11	4	18
peak_10560	chr10	48707110	48709240	.	2131	78	54	62	58	61	79	37	156	54	60	24	54	36	62	21	27	26	23	38	25	56
peak_10561	chr10	48709439	48710878	.	1440	66	23	60	34	53	49	31	74	39	49	17	28	34	31	16	19	36	13	26	18	37
peak_10562	chr10	48712332	48712827	.	496	11	5	10	10	8	14	3	14	4	5	6	9	7	6	10	5	4	4	8	6	10
peak_10563	chr10	48712974	48716070	.	3097	134	140	138	124	168	169	105	241	150	173	70	97	115	123	80	61	66	54	132	76	128
peak_10564	chr10	48723719	48726815	.	3097	95	72	86	101	87	85	49	138	75	64	29	68	41	54	41	35	46	32	82	33	60
peak_10565	chr10	48738727	48738871	.	145	5	3	2	4	2	3	3	1	7	5	1	4	1	0	2	0	1	0	0	1	4
peak_10566	chr10	48743098	48744276	.	1179	18	30	27	25	27	33	16	29	26	26	9	13	12	26	14	15	10	9	21	22	19
peak_10567	chr10	48745203	48746175	.	973	33	3	3	8	61	7	6	10	11	24	10	4	8	21	3	4	25	4	9	7	3
peak_10568	chr10	48747831	48749069	.	1239	25	32	24	33	54	59	30	44	44	39	17	29	31	24	21	14	27	8	27	18	25
peak_10569	chr10	48749575	48749811	.	237	4	4	2	2	4	11	3	2	7	2	0	6	6	2	1	1	3	4	3	4	4
peak_10570	chr10	48757933	48759717	.	1785	25	27	32	18	62	64	31	50	76	45	12	37	39	25	29	24	16	15	25	9	19
peak_10571	chr10	48770409	48771280	.	872	20	16	22	22	31	28	23	22	25	24	9	14	16	13	17	10	15	10	16	2	14
peak_10572	chr10	48786791	48787773	.	983	15	27	12	11	32	28	22	34	18	27	18	9	7	21	5	14	9	5	18	5	13
peak_10573	chr10	48789579	48789770	.	192	6	4	6	1	10	3	0	4	1	1	1	0	0	6	2	4	3	1	7	5	5
peak_10574	chr10	48789961	48790672	.	712	11	11	11	7	19	13	8	9	13	13	6	15	7	8	4	15	7	7	10	26	10
peak_10575	chr10	48790980	48793398	.	2419	92	62	65	71	95	99	48	99	92	77	41	54	45	82	41	35	41	34	60	28	43
peak_10576	chr10	48794820	48795347	.	528	11	6	8	11	17	10	2	13	10	4	2	4	8	8	6	5	9	2	9	3	10
peak_10577	chr10	48795798	48808082	.	12285	1150	1026	1002	898	1457	1386	974	1609	1089	987	580	585	746	1107	584	476	525	373	811	362	711
peak_10578	chr10	48898257	48901989	.	3733	67	103	95	75	174	160	109	154	107	122	53	68	102	174	76	82	37	42	102	24	59
peak_10579	chr10	49007440	49009441	.	2002	63	26	26	21	54	26	20	67	17	30	15	38	54	28	8	18	19	14	23	16	18
peak_10580	chr10	49009641	49014253	.	4613	220	111	100	83	175	104	72	302	54	106	73	111	180	138	30	41	59	54	84	59	67
peak_10581	chr10	49014426	49014582	.	157	5	3	3	1	2	1	0	4	4	8	3	4	3	2	0	3	0	1	1	1	3
peak_10582	chr10	49014737	49014962	.	226	8	8	3	2	2	3	2	3	1	10	5	3	5	2	2	1	3	0	3	4	2
peak_10583	chr10	49023774	49024674	.	901	36	19	8	14	26	16	15	52	10	31	17	15	28	15	5	9	12	7	14	9	9
peak_10584	chr10	49075531	49077990	.	2460	163	153	104	61	154	143	69	254	54	73	66	51	121	100	21	50	49	35	77	32	59
peak_10585	chr10	49078144	49084260	.	6117	266	318	213	157	359	320	190	580	138	242	175	148	307	260	44	129	118	74	182	81	99
peak_10586	chr10	49084544	49084699	.	156	1	4	3	5	2	3	3	6	1	3	4	6	11	6	0	3	1	1	6	1	0
peak_10587	chr10	49106586	49107115	.	530	18	14	16	14	17	19	9	19	9	11	5	8	18	14	5	10	3	5	13	3	5
peak_10588	chr10	49114651	49115999	.	1349	93	60	56	58	109	70	24	127	32	57	37	30	53	49	22	31	29	8	41	16	21
peak_10589	chr10	49116400	49116598	.	199	7	2	5	3	6	5	2	10	3	6	3	2	3	2	0	4	3	1	5	0	1
peak_10590	chr10	49138633	49140567	.	1935	88	80	43	32	113	77	69	116	57	69	34	31	75	58	17	41	30	16	46	20	55
peak_10591	chr10	49164400	49164880	.	481	9	12	2	7	6	4	7	7	10	6	5	5	10	4	1	10	5	4	7	3	7
peak_10592	chr10	49168733	49169988	.	1256	16	23	32	29	46	25	19	38	16	27	8	7	20	22	12	21	10	7	32	13	17
peak_10593	chr10	49170635	49173224	.	2590	55	66	73	69	67	62	57	90	35	43	28	32	49	47	18	28	20	25	49	19	28
peak_10594	chr10	49173644	49175438	.	1795	26	31	44	37	51	39	23	58	19	45	15	18	31	52	13	21	12	15	45	13	17
peak_10595	chr10	49176143	49176383	.	241	2	3	4	6	5	6	1	4	3	9	2	2	6	4	1	5	0	3	11	5	3
peak_10596	chr10	49176937	49180652	.	3716	99	83	104	81	135	128	106	114	84	111	47	34	87	121	31	50	30	39	102	37	65
peak_10597	chr10	49182008	49182580	.	573	6	4	15	5	16	11	13	15	15	12	2	11	11	15	4	8	5	5	10	7	8
peak_10598	chr10	49182817	49191371	.	8555	725	647	634	615	819	773	629	1151	551	557	394	357	539	884	319	379	280	228	578	263	407
peak_10599	chr10	49212019	49212985	.	967	21	28	26	10	15	15	9	32	14	12	4	14	15	9	7	14	12	4	13	2	18
peak_10600	chr10	49225318	49226266	.	949	17	16	15	25	16	9	15	24	7	17	7	16	16	11	15	10	4	6	3	11	15
peak_10601	chr10	49243064	49243480	.	417	6	6	7	12	4	12	7	8	7	4	5	4	7	6	6	3	7	3	7	7	2
peak_10602	chr10	49243877	49244210	.	334	8	15	5	8	11	10	12	15	8	6	2	4	11	7	5	3	9	2	7	2	6
peak_10603	chr10	49253411	49253606	.	196	15	3	1	8	3	11	1	6	3	7	3	3	2	5	7	0	1	1	6	1	4
peak_10604	chr10	49253991	49255695	.	1705	86	80	53	68	58	85	62	95	39	51	30	33	41	52	36	21	26	23	45	20	38
peak_10605	chr10	49256193	49258215	.	2023	76	57	37	63	33	63	31	80	19	55	24	30	32	43	16	18	28	14	35	19	37
peak_10606	chr10	49271791	49273616	.	1826	88	108	33	91	67	106	95	136	30	86	31	44	60	52	40	29	25	22	66	33	63
peak_10607	chr10	49283155	49286413	.	3259	31	79	54	71	88	126	60	87	53	81	50	69	61	67	39	61	34	25	53	40	34
peak_10608	chr10	49286651	49286932	.	282	4	13	6	5	13	9	3	2	7	7	4	8	6	6	1	2	8	0	4	3	4
peak_10609	chr10	49299294	49302288	.	2995	108	77	113	106	77	83	81	133	65	85	35	75	55	95	57	36	44	31	99	25	60
peak_10610	chr10	49307827	49314753	.	6927	505	476	423	488	540	532	293	819	282	469	240	303	383	445	210	222	216	126	377	154	285
peak_10611	chr10	49314951	49315355	.	405	8	10	10	3	10	13	7	19	5	10	5	8	6	5	4	8	3	3	3	1	5
peak_10612	chr10	49317250	49319195	.	1946	61	73	28	56	49	51	15	125	21	73	18	48	35	48	13	24	36	12	32	15	12
peak_10613	chr10	49320187	49320387	.	201	2	9	3	3	3	3	3	8	0	8	2	3	1	5	0	3	4	0	7	2	2
peak_10614	chr10	49325034	49325298	.	265	8	7	5	8	9	8	0	9	1	6	6	8	3	7	7	5	2	1	4	3	4
peak_10615	chr10	49328947	49329697	.	751	21	17	23	11	13	14	9	21	16	18	7	13	16	10	7	7	9	4	9	6	8
peak_10616	chr10	49360245	49361398	.	1154	20	25	20	21	35	39	9	29	9	22	8	8	15	11	12	13	6	11	24	12	10
peak_10617	chr10	49361745	49363982	.	2238	60	70	81	48	98	100	43	119	40	86	33	35	70	58	17	34	26	23	54	25	47
peak_10618	chr10	49526183	49528080	.	1898	69	99	66	36	160	138	75	160	57	137	40	52	94	84	36	38	36	23	46	28	46
peak_10619	chr10	49529360	49529663	.	304	7	9	5	4	12	7	8	6	5	10	4	7	7	2	2	3	5	2	1	2	8
peak_10620	chr10	49533240	49541015	.	7776	767	807	530	435	993	880	569	1101	577	833	397	363	712	761	339	334	343	197	428	246	343
peak_10621	chr10	49564027	49565038	.	1012	32	22	9	8	26	13	7	24	14	28	14	14	13	16	6	11	11	4	6	6	6
peak_10622	chr10	49762069	49762264	.	196	8	4	5	4	7	2	1	4	3	4	7	2	8	1	3	1	1	0	4	1	1
peak_10623	chr10	49826936	49827875	.	940	17	19	17	25	20	27	17	37	13	25	16	24	23	12	12	11	10	2	18	9	14
peak_10624	chr10	49941010	49943017	.	2008	151	168	164	160	226	221	173	199	189	134	124	87	159	229	86	102	78	54	152	46	116
peak_10625	chr10	49982260	49982418	.	159	8	6	8	5	4	8	9	5	10	6	2	1	7	12	2	3	4	2	4	2	5
peak_10626	chr10	49985062	49985924	.	863	26	15	17	20	21	21	16	33	15	15	11	16	17	20	18	9	12	8	13	9	13
peak_10627	chr10	50012124	50014616	.	2493	101	20	100	75	57	92	64	120	36	73	43	42	46	78	48	42	33	35	56	41	53
peak_10628	chr10	50066825	50069245	.	2421	277	276	201	226	341	333	221	324	216	223	142	162	235	261	121	178	114	58	203	128	181
peak_10629	chr10	50322864	50324882	.	2019	53	60	60	59	110	118	87	60	71	64	32	34	99	94	29	35	33	31	41	22	33
peak_10630	chr10	50325382	50326021	.	640	5	11	12	8	19	11	17	13	11	15	5	9	17	13	3	9	10	8	17	6	8
peak_10631	chr10	50363085	50363347	.	263	6	4	6	8	7	13	7	4	6	6	3	3	9	4	1	5	5	2	7	4	3
peak_10632	chr10	50386137	50386420	.	284	5	2	3	5	7	3	3	8	13	13	9	4	2	5	1	3	3	0	6	2	4
peak_10633	chr10	50411766	50411928	.	163	1	3	0	8	4	7	6	2	4	5	2	3	6	5	1	2	4	3	9	2	2
peak_10634	chr10	50412285	50412689	.	405	5	6	8	13	6	14	6	4	6	9	4	1	3	9	3	5	1	3	11	4	3
peak_10635	chr10	50415890	50423660	.	7771	452	429	475	511	569	493	417	697	347	467	264	242	363	575	192	218	239	160	408	216	305
peak_10636	chr10	50424030	50424292	.	263	8	4	5	4	8	5	6	6	4	13	4	4	4	8	1	5	5	2	5	5	10
peak_10637	chr10	50429777	50430212	.	436	7	10	10	12	11	9	16	20	10	13	4	4	9	16	8	7	8	1	14	6	8
peak_10638	chr10	50430407	50432803	.	2397	106	86	79	106	187	189	156	153	70	154	38	72	90	161	49	61	60	28	77	38	64
peak_10639	chr10	50435030	50435182	.	153	7	1	8	4	4	6	9	1	0	1	1	3	0	3	3	0	2	1	2	3	6
peak_10640	chr10	50436118	50438872	.	2755	89	84	88	113	118	147	103	104	70	105	29	52	90	110	38	51	56	37	97	42	64
peak_10641	chr10	50449318	50449899	.	582	12	7	16	19	21	13	19	7	8	12	8	10	15	5	2	8	5	0	9	6	10
peak_10642	chr10	50451531	50451740	.	210	5	4	11	11	9	5	9	2	1	6	9	4	6	6	2	2	2	3	2	3	1
peak_10643	chr10	50452236	50453160	.	925	28	18	25	29	23	34	33	23	17	27	12	11	30	25	9	15	13	10	23	9	29
peak_10644	chr10	50454899	50456842	.	1944	37	28	44	64	48	47	71	52	26	48	17	26	41	35	32	29	37	17	42	23	39
peak_10645	chr10	50457965	50459146	.	1182	7	7	23	32	9	25	60	11	9	14	8	10	16	11	14	11	6	6	25	11	16
peak_10646	chr10	50462148	50462328	.	181	1	2	4	6	6	6	4	8	6	11	2	5	4	3	4	5	6	1	1	3	5
peak_10647	chr10	50463601	50465111	.	1511	46	55	36	69	56	53	57	60	28	50	15	23	48	57	26	26	29	16	52	18	42
peak_10648	chr10	50469866	50470800	.	935	14	14	11	34	26	27	18	21	19	30	12	8	11	15	11	12	13	10	21	8	18
peak_10649	chr10	50501666	50502525	.	860	18	12	21	25	17	19	21	17	27	30	13	8	19	7	7	9	10	9	21	10	15
peak_10650	chr10	50505732	50506107	.	376	4	4	4	5	7	6	0	1	29	25	3	4	4	0	4	1	6	2	6	2	2
peak_10651	chr10	50506616	50507169	.	554	13	6	10	8	10	7	6	8	37	32	14	2	3	4	4	2	8	1	9	3	4
peak_10652	chr10	50507551	50508104	.	554	4	7	19	7	9	6	0	1	25	30	16	3	4	7	6	2	9	6	12	4	8
peak_10653	chr10	50508353	50508965	.	613	3	4	8	11	8	13	2	5	36	17	8	4	6	5	0	1	2	0	13	8	3
peak_10654	chr10	50561220	50561383	.	164	4	1	7	3	2	2	5	2	8	6	1	1	2	2	3	4	4	1	2	1	4
peak_10655	chr10	50561721	50561871	.	151	8	2	11	2	4	5	6	7	3	3	2	3	2	4	0	3	4	4	2	2	4
peak_10656	chr10	50576957	50578800	.	1844	59	45	51	43	100	97	57	75	70	68	42	33	49	61	24	24	23	16	43	12	38
peak_10657	chr10	50582422	50583052	.	631	24	10	10	12	14	16	8	22	7	19	8	12	9	12	8	5	5	3	6	3	9
peak_10658	chr10	50603114	50605788	.	2675	88	62	83	55	110	95	50	100	51	106	52	32	68	76	23	45	41	30	61	16	45
peak_10659	chr10	50607056	50608593	.	1538	29	31	33	34	52	49	35	45	34	26	23	18	32	43	15	21	25	17	34	14	18
peak_10660	chr10	50611602	50613615	.	2014	83	57	54	66	106	79	30	70	40	102	49	32	55	70	11	43	49	18	71	21	19
peak_10661	chr10	50618623	50619117	.	495	8	9	10	10	14	17	2	6	8	7	9	5	5	10	2	5	4	2	10	1	12
peak_10662	chr10	50619728	50626532	.	6805	1342	1239	1120	981	1558	1426	938	1668	1036	1203	731	543	1000	1323	542	553	470	322	999	486	714
peak_10663	chr10	50650372	50654952	.	4581	318	143	110	79	232	181	135	263	117	246	80	114	143	271	88	94	74	51	158	43	105
peak_10664	chr10	50659767	50660741	.	975	42	2	11	12	33	29	5	23	17	34	26	19	6	16	10	6	10	5	29	4	4
peak_10665	chr10	50677844	50677989	.	146	10	3	8	5	6	6	4	4	2	4	1	2	7	3	2	0	3	1	2	4	5
peak_10666	chr10	50739262	50740582	.	1321	93	72	68	37	109	82	61	62	64	99	42	26	43	80	16	28	27	21	34	17	41
peak_10667	chr10	50933258	50934336	.	1079	42	25	15	16	42	26	14	28	16	32	13	9	25	44	4	12	19	12	21	3	19
peak_10668	chr10	50944125	50944965	.	841	40	12	8	13	41	15	32	22	11	26	10	10	12	35	2	11	12	5	17	6	11
peak_10669	chr10	50945132	50945609	.	478	22	11	6	2	30	10	17	19	8	22	7	5	15	21	2	3	1	3	5	0	6
peak_10670	chr10	50990996	50992310	.	1315	50	23	14	17	24	16	12	11	24	18	13	13	10	20	15	8	12	5	14	10	14
peak_10671	chr10	51073566	51075014	.	1449	36	23	43	29	31	24	13	18	29	32	32	9	18	33	10	7	21	5	25	18	20
peak_10672	chr10	51273093	51274024	.	932	29	29	24	24	14	27	24	20	11	13	9	10	22	18	4	10	14	5	12	6	16
peak_10673	chr10	51696189	51696367	.	179	2	5	3	2	3	5	7	3	7	9	0	1	4	18	2	1	2	3	3	2	5
peak_10674	chr10	51697515	51701013	.	3499	535	590	498	340	716	692	587	709	496	552	341	207	456	676	235	221	198	150	404	155	245
peak_10675	chr10	51783550	51784540	.	991	34	25	26	14	21	22	26	40	17	33	11	10	24	29	8	11	12	8	20	7	7
peak_10676	chr10	51858638	51862857	.	4220	282	299	210	142	243	369	259	466	214	254	131	181	259	367	97	117	112	88	154	60	117
peak_10677	chr10	51876039	51876579	.	541	23	12	12	6	6	13	18	19	11	12	4	4	11	10	4	10	5	3	7	3	8
peak_10678	chr10	51878609	51880080	.	1472	65	69	59	39	62	81	75	120	59	88	38	41	56	89	28	32	36	27	40	14	32
peak_10679	chr10	52215992	52218330	.	2339	109	83	59	50	100	59	86	95	51	78	23	53	103	90	32	29	43	24	47	16	73
peak_10680	chr10	52308337	52309131	.	795	38	27	25	15	34	27	28	41	17	38	10	15	23	30	10	17	15	12	19	6	25
peak_10681	chr10	52313045	52315486	.	2442	124	85	55	52	91	67	60	81	66	81	38	35	66	93	27	57	27	14	42	17	65
peak_10682	chr10	52318196	52318573	.	378	15	5	7	5	5	6	7	10	3	9	1	7	5	12	5	6	6	0	7	0	1
peak_10683	chr10	52435794	52435947	.	154	5	3	0	1	2	6	3	2	6	12	1	1	2	4	1	4	3	0	3	2	3
peak_10684	chr10	52436526	52436919	.	394	13	4	3	2	17	7	10	6	13	7	2	10	9	25	4	4	1	1	3	2	8
peak_10685	chr10	52437087	52437801	.	715	26	7	7	5	28	17	28	11	19	31	4	7	12	40	3	11	6	2	7	3	3
peak_10686	chr10	52453898	52455822	.	1925	225	137	77	70	146	129	142	177	101	132	46	84	104	184	54	65	70	27	73	21	104
peak_10687	chr10	52463021	52467396	.	4376	321	204	114	111	190	175	161	229	151	240	64	130	140	266	61	104	88	56	116	39	112
peak_10688	chr10	52570682	52571269	.	588	19	4	4	4	17	5	15	21	3	19	10	5	7	25	2	3	5	4	12	5	8
peak_10689	chr10	52597657	52597909	.	253	5	4	2	4	7	5	4	8	7	7	1	6	13	7	2	0	5	2	6	1	7
peak_10690	chr10	52655263	52656304	.	1042	45	25	21	2	43	31	25	30	13	38	5	16	18	37	6	15	14	10	25	6	30
peak_10691	chr10	52677889	52681276	.	3388	233	198	111	66	203	166	119	286	90	211	80	86	141	205	55	110	92	50	129	22	126
peak_10692	chr10	52740161	52742986	.	2826	108	100	81	55	78	106	94	146	58	140	29	45	88	120	32	63	33	16	68	26	74
peak_10693	chr10	52745215	52745627	.	413	8	10	6	7	5	16	8	4	2	16	4	4	5	12	2	6	2	3	10	4	9
peak_10694	chr10	52746142	52746644	.	503	13	14	5	4	12	17	12	11	6	12	2	4	8	9	2	7	5	5	7	4	3
peak_10695	chr10	52747159	52749046	.	1888	57	39	19	16	44	36	34	48	24	53	14	21	39	40	6	30	7	16	30	17	35
peak_10696	chr10	52749508	52749848	.	341	13	7	11	2	7	6	6	14	0	7	2	4	7	8	4	4	0	0	8	3	2
peak_10697	chr10	52751107	52758893	.	7787	724	696	471	366	788	876	786	1037	493	904	274	339	648	757	369	370	211	158	430	151	456
peak_10698	chr10	52759048	52760670	.	1623	33	29	37	40	46	72	47	56	26	55	21	25	40	55	30	32	11	17	34	10	34
peak_10699	chr10	52760994	52761337	.	344	2	3	9	11	2	8	6	3	5	3	1	4	3	7	4	3	1	3	4	6	1
peak_10700	chr10	52771887	52772864	.	978	14	21	24	25	30	32	41	18	16	26	12	22	18	30	13	17	7	2	16	7	19
peak_10701	chr10	52778455	52780531	.	2077	48	51	40	35	61	35	38	32	28	39	17	22	30	45	21	23	15	13	27	9	21
peak_10702	chr10	52782329	52783587	.	1259	37	47	20	13	26	20	39	54	17	47	10	24	52	51	8	19	22	11	16	9	25
peak_10703	chr10	52945164	52947028	.	1865	121	80	94	76	93	72	60	141	47	61	51	58	98	104	23	44	43	25	67	13	45
peak_10704	chr10	52951754	52952705	.	952	31	30	24	22	30	21	15	42	14	18	23	4	28	37	4	26	11	9	16	6	14
peak_10705	chr10	52965722	52966247	.	526	24	13	16	13	17	15	12	12	4	18	7	7	13	9	3	11	10	2	15	4	10
peak_10706	chr10	53004594	53007676	.	3083	163	130	107	95	146	148	94	286	94	107	67	54	110	142	60	48	61	37	100	17	61
peak_10707	chr10	53012015	53014551	.	2537	149	107	69	69	142	95	117	214	109	132	50	80	122	159	57	69	65	46	83	25	75
peak_10708	chr10	53024860	53026100	.	1241	70	33	23	62	62	53	33	172	41	30	40	43	61	71	27	42	39	12	56	0	46
peak_10709	chr10	53029940	53030688	.	749	26	18	11	18	27	28	16	38	15	22	14	17	18	30	13	12	15	9	11	1	11
peak_10710	chr10	53121988	53122420	.	433	10	10	14	6	20	16	10	20	12	11	3	9	14	8	6	5	6	6	7	7	9
peak_10711	chr10	53122589	53123111	.	523	15	11	15	15	21	16	15	21	12	8	7	13	22	20	3	9	11	2	9	2	9
peak_10712	chr10	53326354	53327477	.	1124	52	22	32	29	69	37	29	40	16	40	15	38	32	42	13	16	11	21	13	12	16
peak_10713	chr10	53629346	53630003	.	658	16	24	24	21	10	16	18	26	17	18	12	14	28	26	8	22	15	8	14	7	6
peak_10714	chr10	53630155	53631107	.	953	34	41	28	30	24	23	24	40	16	28	9	13	45	52	13	27	19	9	30	4	20
peak_10715	chr10	54064421	54065150	.	730	23	25	3	7	10	9	2	27	12	25	6	11	18	1	4	6	7	7	5	5	4
peak_10716	chr10	56360657	56362274	.	1618	111	76	77	70	102	98	70	112	61	71	46	31	77	98	41	37	34	15	73	19	45
peak_10717	chr10	56622061	56623268	.	1208	52	29	33	36	34	25	42	67	25	50	24	14	39	48	18	17	21	17	31	9	38
peak_10718	chr10	58233973	58234291	.	319	13	2	12	12	15	9	3	12	3	9	0	4	5	10	7	6	5	5	7	5	5
peak_10719	chr10	58245219	58246497	.	1279	35	27	31	14	40	32	32	48	20	33	13	14	22	45	16	11	20	10	44	8	15
peak_10720	chr10	58264033	58270175	.	6143	843	855	740	588	1247	1068	714	1128	670	752	486	380	647	875	335	370	281	247	658	406	438
peak_10721	chr10	58281830	58283758	.	1929	61	52	68	33	95	64	106	86	50	73	29	32	64	89	14	30	22	24	60	41	42
peak_10722	chr10	58334602	58336451	.	1850	169	165	131	103	191	190	176	190	138	151	97	62	132	200	65	99	70	52	133	94	102
peak_10723	chr10	58383550	58386681	.	3132	316	366	313	253	457	321	280	479	318	317	193	157	227	395	147	200	131	104	267	124	221
peak_10724	chr10	58512375	58512660	.	286	6	1	6	8	7	12	6	3	9	7	3	2	3	9	2	1	4	4	2	3	6
peak_10725	chr10	58512920	58513912	.	993	49	17	18	19	17	44	17	16	16	16	21	9	12	18	6	16	7	6	10	4	10
peak_10726	chr10	58576946	58577456	.	511	13	11	12	10	17	13	14	23	14	8	4	10	6	8	12	5	9	6	10	9	13
peak_10727	chr10	58577749	58577966	.	218	8	5	3	6	8	7	10	15	4	2	0	2	4	2	3	4	3	10	5	3	7
peak_10728	chr10	58998585	58998954	.	370	3	1	10	8	2	7	1	3	27	7	11	5	0	0	2	0	6	3	6	1	3
peak_10729	chr10	58999665	59000430	.	766	18	7	18	10	6	7	2	1	59	28	22	5	1	4	6	3	6	1	14	4	3
peak_10730	chr10	59176109	59176285	.	177	17	1	10	1	3	3	0	0	13	10	11	1	1	0	3	0	3	0	3	1	0
peak_10731	chr10	59176751	59177065	.	315	9	4	14	1	4	3	1	0	23	10	24	2	0	0	4	4	4	1	7	2	1
peak_10732	chr10	59333341	59333573	.	233	4	1	2	3	0	1	0	2	29	17	15	1	0	0	3	0	3	0	9	1	3
peak_10733	chr10	59361008	59361166	.	159	2	0	5	1	0	1	1	1	22	10	7	0	2	0	0	1	3	0	5	2	0
peak_10734	chr10	59362236	59363417	.	1182	20	15	34	8	16	13	3	9	67	74	47	4	9	10	16	3	14	13	14	15	11
peak_10735	chr10	59803043	59804572	.	1530	50	42	49	43	67	62	64	80	34	51	27	18	26	40	21	13	32	16	22	16	45
peak_10736	chr10	59865542	59865808	.	267	5	3	8	4	8	16	2	5	6	11	4	3	1	4	0	3	3	1	0	5	3
peak_10737	chr10	59884816	59886690	.	1875	54	56	43	28	54	57	30	64	39	40	33	33	30	55	20	25	23	15	17	7	34
peak_10738	chr10	59891590	59892587	.	998	16	20	22	16	19	24	11	22	20	20	14	7	9	7	7	4	6	5	17	3	14
peak_10739	chr10	59904911	59909257	.	4347	492	500	404	290	544	543	342	578	390	432	299	179	350	428	182	148	204	118	288	110	269
peak_10740	chr10	59962561	59962905	.	345	15	11	4	3	13	6	7	5	4	8	8	1	0	8	3	2	3	5	3	1	6
peak_10741	chr10	59969569	59971655	.	2087	114	85	90	43	117	66	54	143	54	86	43	19	45	48	19	10	51	32	18	11	88
peak_10742	chr10	59972031	59972193	.	163	3	6	5	3	6	5	1	5	0	7	6	3	2	4	0	1	3	3	0	1	6
peak_10743	chr10	59979328	59979474	.	147	6	4	6	4	4	0	3	9	7	6	4	3	1	3	0	0	1	7	0	0	2
peak_10744	chr10	59979674	59980877	.	1204	56	47	65	26	88	45	36	114	37	43	41	3	22	40	3	2	32	19	3	6	60
peak_10745	chr10	59991201	59992563	.	1363	46	47	33	30	84	76	39	88	48	32	28	18	30	36	18	8	27	18	11	3	40
peak_10746	chr10	60029506	60029690	.	185	5	5	3	6	7	14	4	7	6	5	1	3	1	0	1	0	0	1	2	1	2
peak_10747	chr10	60029924	60030107	.	184	2	6	1	0	3	12	6	6	6	8	2	1	4	1	3	1	3	1	2	1	4
peak_10748	chr10	60030619	60033931	.	3313	121	187	83	98	207	206	147	279	190	165	87	54	108	142	81	36	88	53	59	25	83
peak_10749	chr10	60034181	60034436	.	256	8	7	1	7	12	4	9	4	8	6	7	5	2	4	4	2	5	2	3	2	4
peak_10750	chr10	60041228	60042203	.	976	22	25	35	25	68	29	9	57	36	9	21	10	4	9	3	8	9	8	11	3	25
peak_10751	chr10	60082802	60083115	.	314	6	7	2	1	21	2	7	5	4	16	3	1	1	1	4	3	10	2	5	1	1
peak_10752	chr10	60086580	60087563	.	984	35	21	10	8	85	28	17	42	15	51	21	10	15	20	8	3	21	4	4	3	10
peak_10753	chr10	60092622	60095591	.	2970	121	94	80	34	258	115	86	187	88	166	54	32	54	66	63	27	80	30	49	14	99
peak_10754	chr10	60097135	60097373	.	239	8	8	3	3	10	2	7	9	5	12	2	1	7	4	4	1	5	1	4	2	2
peak_10755	chr10	60209976	60211153	.	1178	63	62	34	47	50	46	40	84	41	53	18	30	41	46	26	16	32	18	21	11	28
peak_10756	chr10	60218477	60218880	.	404	16	13	6	7	18	8	6	6	6	20	1	7	8	13	2	2	1	0	6	3	9
peak_10757	chr10	60229417	60229975	.	559	12	19	6	8	16	13	14	23	12	17	4	9	11	8	3	4	10	7	7	4	3
peak_10758	chr10	60230915	60239338	.	8424	462	470	296	302	507	540	435	670	365	437	146	206	382	396	170	179	175	113	318	136	236
peak_10759	chr10	60260022	60260883	.	862	14	17	18	21	21	26	33	17	20	24	11	9	30	29	5	9	7	9	11	7	12
peak_10760	chr10	60271193	60272295	.	1103	39	33	23	22	49	44	42	40	31	47	15	18	24	28	18	13	18	8	24	10	25
peak_10761	chr10	60282062	60283546	.	1485	70	77	33	34	68	67	66	112	52	71	25	29	56	42	27	23	22	23	50	20	30
peak_10762	chr10	60284401	60285103	.	703	11	15	5	8	24	12	17	25	11	15	8	8	14	12	7	7	5	5	9	5	5
peak_10763	chr10	60294441	60294804	.	364	8	7	7	5	8	6	4	20	11	3	5	2	7	6	5	5	5	4	2	4	4
peak_10764	chr10	60364110	60364255	.	146	1	10	0	3	3	12	3	7	4	9	0	4	2	6	1	1	3	3	2	3	1
peak_10765	chr10	60374007	60374853	.	847	19	19	16	20	17	33	22	27	16	20	13	11	23	24	11	12	11	7	15	5	7
peak_10766	chr10	60375082	60375956	.	875	14	33	21	27	35	32	17	32	27	36	9	16	23	19	7	10	16	5	20	6	10
peak_10767	chr10	60387995	60389886	.	1892	45	54	36	38	71	95	52	53	92	94	46	27	47	23	31	20	30	7	39	19	30
peak_10768	chr10	60390133	60390346	.	214	0	4	3	1	1	6	6	3	18	14	7	2	4	1	2	0	3	1	3	1	3
peak_10769	chr10	60446580	60447428	.	849	15	22	17	12	30	20	27	27	25	30	14	12	23	19	9	11	12	9	14	10	7
peak_10770	chr10	60454240	60454632	.	393	6	10	6	6	14	17	14	6	13	18	6	8	6	8	1	4	11	5	5	6	5
peak_10771	chr10	60459904	60460287	.	384	2	3	5	6	8	3	10	10	6	16	3	3	5	7	5	8	5	6	8	5	9
peak_10772	chr10	60461981	60463198	.	1218	30	23	23	20	33	21	30	27	14	39	13	9	20	23	8	12	14	5	15	8	16
peak_10773	chr10	60546226	60546386	.	161	3	2	3	1	6	3	6	7	1	14	6	0	5	0	2	3	0	0	1	1	4
peak_10774	chr10	60546775	60547374	.	600	6	11	10	7	12	5	12	11	7	25	10	8	10	9	2	12	9	2	9	5	9
peak_10775	chr10	60559922	60560968	.	1047	19	10	24	23	29	11	25	33	8	37	14	18	11	20	6	5	13	9	14	10	11
peak_10776	chr10	60572328	60573064	.	737	13	7	10	21	30	5	23	8	34	47	14	11	8	5	4	3	5	0	15	12	6
peak_10777	chr10	60573470	60573681	.	212	1	0	2	4	3	2	4	3	13	5	1	4	0	0	2	0	0	1	6	2	2
peak_10778	chr10	60732548	60733618	.	1071	11	15	22	14	18	25	14	12	9	21	7	13	18	19	7	7	7	5	15	13	14
peak_10779	chr10	60777697	60778990	.	1294	37	20	26	24	42	46	40	42	39	43	22	23	22	21	16	16	17	8	15	17	21
peak_10780	chr10	60816498	60818198	.	1701	62	54	53	85	63	55	85	109	63	60	38	73	50	62	46	30	33	19	43	27	43
peak_10781	chr10	60827966	60828460	.	495	13	9	13	8	13	13	11	17	6	7	2	5	7	12	2	4	7	1	5	2	10
peak_10782	chr10	60910185	60911445	.	1261	49	38	30	44	37	45	40	73	42	29	14	18	34	34	20	21	22	17	36	20	38
peak_10783	chr10	60942349	60945274	.	2926	494	423	431	462	521	441	317	549	362	333	312	218	340	384	200	188	171	96	393	175	249
peak_10784	chr10	61384750	61386150	.	1401	21	48	38	23	42	26	48	49	26	41	21	30	32	45	7	23	15	11	22	6	20
peak_10785	chr10	61387837	61388417	.	581	5	17	9	4	15	10	7	12	16	14	11	7	15	17	5	6	10	4	6	3	3
peak_10786	chr10	61388873	61392386	.	3514	87	218	137	93	180	189	233	235	113	236	115	95	205	200	63	122	73	53	104	50	87
peak_10787	chr10	61396114	61396398	.	285	4	10	8	7	3	9	10	7	6	8	3	4	6	4	2	4	4	0	7	2	2
peak_10788	chr10	61396516	61399349	.	2834	109	196	135	86	156	172	192	256	108	177	68	80	176	144	70	123	66	46	79	49	115
peak_10789	chr10	61452825	61453424	.	600	10	24	10	12	12	10	21	15	18	8	7	8	9	22	6	9	9	5	10	9	8
peak_10790	chr10	61867182	61868483	.	1302	75	73	79	113	134	89	84	131	65	62	46	44	80	101	35	28	35	34	67	27	78
peak_10791	chr10	61896725	61905513	.	8789	699	1043	960	678	1309	1371	937	1212	882	948	515	513	781	682	360	468	318	267	518	535	519
peak_10792	chr10	61909618	61910127	.	510	12	16	21	6	15	22	13	12	7	16	9	13	11	5	3	9	6	5	6	3	8
peak_10793	chr10	61933590	61945702	.	12113	467	983	751	478	1171	1234	1099	1135	654	790	373	403	782	523	270	361	306	244	365	309	484
peak_10794	chr10	61974936	61975655	.	720	5	13	20	7	16	5	24	14	27	14	8	3	8	9	5	8	4	8	4	12	9
peak_10795	chr10	61978588	61980413	.	1826	46	95	117	48	98	98	117	79	58	79	35	39	69	35	30	35	20	28	23	41	67
peak_10796	chr10	61980679	61980894	.	216	3	7	7	3	7	4	12	7	3	2	2	7	7	7	2	2	3	2	2	6	4
peak_10797	chr10	61990458	61990701	.	244	2	3	14	5	2	13	6	0	10	4	2	3	3	3	2	5	1	3	6	2	0
peak_10798	chr10	61991750	61994258	.	2509	18	43	79	49	93	105	129	56	95	93	43	36	48	43	22	62	27	22	31	112	31
peak_10799	chr10	61994466	61994678	.	213	2	4	8	3	3	7	8	2	6	2	3	2	3	2	1	4	0	0	2	7	1
peak_10800	chr10	62001438	62002280	.	843	9	17	27	10	22	35	21	21	14	23	7	9	15	13	8	8	5	0	6	11	12
peak_10801	chr10	62015822	62018346	.	2525	45	77	82	60	94	115	89	108	87	82	40	54	66	45	33	55	45	16	26	47	47
peak_10802	chr10	62018720	62020149	.	1430	12	36	27	26	30	42	38	30	35	22	10	22	27	5	20	9	11	14	12	15	15
peak_10803	chr10	62037853	62038204	.	352	7	12	12	7	11	14	14	20	9	5	2	10	9	6	6	0	7	1	3	4	7
peak_10804	chr10	62038412	62039196	.	785	13	19	28	19	24	34	23	36	26	21	18	13	20	20	8	12	10	10	6	16	8
peak_10805	chr10	62039352	62040206	.	855	11	21	19	14	22	42	18	26	14	24	7	15	21	13	11	16	12	7	10	12	14
peak_10806	chr10	62040946	62042106	.	1161	17	27	22	15	43	28	27	39	21	33	18	8	21	19	14	9	13	7	13	20	12
peak_10807	chr10	62042254	62042597	.	344	5	11	9	12	12	7	5	15	11	6	5	1	7	3	4	6	6	5	8	2	9
peak_10808	chr10	62043001	62053078	.	10078	336	712	479	322	791	1028	602	751	595	581	314	253	517	337	191	192	285	122	208	239	250
peak_10809	chr10	62053284	62053506	.	223	6	8	8	3	5	10	3	3	4	4	3	2	6	0	0	0	3	1	3	8	2
peak_10810	chr10	62053979	62056584	.	2606	14	63	53	43	65	129	70	74	59	47	25	40	67	23	19	22	42	17	30	42	24
peak_10811	chr10	62058493	62058752	.	260	3	9	5	3	7	9	5	9	9	5	5	8	6	1	2	4	4	1	3	5	3
peak_10812	chr10	62058865	62060149	.	1285	12	44	29	13	55	51	27	46	19	31	13	18	23	17	16	18	14	4	7	21	10
peak_10813	chr10	62066251	62066781	.	531	8	16	16	11	17	17	7	23	15	17	4	7	12	7	2	3	5	4	8	7	4
peak_10814	chr10	62067209	62072928	.	5720	142	316	162	145	276	362	217	529	262	208	91	111	225	160	96	113	123	66	91	109	111
peak_10815	chr10	62081597	62084136	.	2540	51	134	81	84	130	121	91	147	109	76	53	32	81	71	50	53	56	34	42	46	61
peak_10816	chr10	62108518	62111434	.	2917	41	99	101	94	106	116	138	104	90	88	49	48	91	95	35	79	56	41	59	54	65
peak_10817	chr10	62127978	62128174	.	197	0	3	3	4	7	4	8	13	3	7	3	4	6	5	1	3	4	2	1	1	8
peak_10818	chr10	62166475	62166874	.	400	7	5	17	7	15	5	9	10	13	18	10	7	8	11	2	1	8	2	4	2	2
peak_10819	chr10	62241642	62242155	.	514	4	12	11	11	14	17	17	17	13	12	7	6	13	11	8	7	4	4	5	7	3
peak_10820	chr10	62242479	62245738	.	3260	106	224	210	114	345	257	264	294	222	237	86	90	213	158	67	133	89	52	87	84	136
peak_10821	chr10	62268257	62269395	.	1139	32	41	37	43	57	54	40	46	23	34	36	23	46	28	20	20	17	13	25	11	27
peak_10822	chr10	62373782	62374763	.	982	10	19	23	17	21	26	9	7	38	42	40	7	10	10	11	2	9	7	17	11	13
peak_10823	chr10	62499859	62500093	.	235	0	3	5	0	5	11	5	2	1	2	3	5	2	5	1	3	3	2	4	14	1
peak_10824	chr10	62503067	62503360	.	294	3	3	2	8	6	17	8	8	4	3	0	8	2	2	2	3	8	0	1	5	1
peak_10825	chr10	62503547	62503726	.	180	3	5	2	5	6	16	5	7	1	9	0	5	4	7	4	3	3	1	3	3	2
peak_10826	chr10	62506656	62506809	.	154	3	4	3	4	2	10	6	6	2	4	1	4	5	8	4	0	0	0	1	1	4
peak_10827	chr10	62527224	62529077	.	1854	50	60	51	38	55	108	32	97	41	66	28	36	36	29	22	30	36	17	24	14	37
peak_10828	chr10	62539044	62539266	.	223	5	2	7	4	2	13	7	5	4	5	4	7	5	3	2	4	2	1	5	4	0
peak_10829	chr10	62540421	62542831	.	2411	37	90	88	48	82	156	87	95	67	100	43	39	57	57	39	40	27	23	42	38	37
peak_10830	chr10	62545220	62545838	.	619	8	24	12	7	18	48	18	40	19	13	8	19	17	10	5	9	18	7	12	5	5
peak_10831	chr10	62610826	62611227	.	402	11	4	10	5	15	12	7	14	9	9	8	9	9	6	2	4	1	4	7	0	12
peak_10832	chr10	62611905	62612086	.	182	6	3	0	3	4	4	4	9	4	6	2	4	3	3	4	4	1	6	4	3	5
peak_10833	chr10	62613409	62613665	.	257	11	6	10	7	9	12	7	9	4	8	0	2	7	10	6	1	2	2	1	4	5
peak_10834	chr10	62614312	62623966	.	9655	889	971	642	455	841	881	846	1291	473	836	244	297	771	822	220	459	273	241	499	298	699
peak_10835	chr10	62624666	62627166	.	2501	61	46	52	39	73	63	41	85	31	68	16	31	67	51	27	19	16	21	31	20	20
peak_10836	chr10	62630924	62641539	.	10616	1128	1150	736	519	1033	1211	974	1881	670	1098	276	375	980	1009	231	493	349	286	558	327	807
peak_10837	chr10	62642788	62645168	.	2381	58	98	86	38	88	132	79	147	47	125	25	40	113	86	23	41	47	25	47	23	52
peak_10838	chr10	62647381	62647941	.	561	5	8	9	8	14	16	10	17	10	18	3	10	12	13	6	4	1	1	7	9	9
peak_10839	chr10	62648403	62651250	.	2848	35	81	68	37	65	97	48	125	51	75	24	35	93	59	27	20	21	22	36	17	48
peak_10840	chr10	62652231	62654816	.	2586	56	137	61	45	73	122	106	149	56	162	23	22	143	89	19	60	45	30	50	31	60
peak_10841	chr10	62681579	62681751	.	173	3	2	6	3	5	7	5	2	9	9	1	0	4	3	3	3	2	2	7	1	3
peak_10842	chr10	62689009	62692418	.	3410	110	120	81	72	117	148	150	146	77	123	39	48	103	112	39	67	62	36	66	39	74
peak_10843	chr10	62708255	62710970	.	2716	74	121	59	48	122	162	165	105	81	137	25	48	97	142	37	39	36	28	46	36	53
peak_10844	chr10	62742217	62743511	.	1295	28	54	16	12	40	60	38	59	24	36	10	11	46	40	10	24	10	14	15	12	21
peak_10845	chr10	62743816	62744047	.	232	2	5	2	2	2	2	6	4	4	5	2	0	6	4	1	8	0	1	0	3	10
peak_10846	chr10	62745258	62745625	.	368	5	8	10	7	5	20	10	10	9	12	4	5	17	3	4	4	4	5	5	7	5
peak_10847	chr10	62759210	62762371	.	3162	256	233	158	127	199	258	212	329	129	210	54	81	231	203	60	116	69	72	102	82	183
peak_10848	chr10	62803750	62806685	.	2936	462	465	374	304	497	435	348	481	353	465	275	174	371	442	151	219	140	111	283	127	201
peak_10849	chr10	62814627	62819914	.	5288	659	649	393	313	639	643	555	790	378	593	256	192	556	603	194	309	207	128	325	178	321
peak_10850	chr10	62825754	62827349	.	1596	32	44	27	17	47	66	41	50	29	46	23	15	45	50	6	15	19	19	31	14	13
peak_10851	chr10	62830258	62831745	.	1488	49	47	29	12	30	28	42	80	26	55	18	24	46	42	17	19	25	16	27	15	13
peak_10852	chr10	62839127	62839427	.	301	2	10	3	3	10	4	3	14	4	9	4	4	10	5	1	2	4	0	6	4	1
peak_10853	chr10	62839698	62840259	.	562	30	25	12	6	9	22	9	53	12	26	10	9	33	26	8	3	6	5	6	6	6
peak_10854	chr10	62849149	62855119	.	5971	458	368	187	93	336	348	323	551	226	481	116	97	384	398	97	138	124	87	170	84	186
peak_10855	chr10	62860634	62861414	.	781	24	21	13	9	22	29	24	26	13	19	9	14	22	19	7	8	10	5	20	8	7
peak_10856	chr10	62914798	62915443	.	646	25	17	8	3	22	16	9	42	11	22	8	11	5	9	4	8	9	3	12	1	12
peak_10857	chr10	62934191	62934690	.	500	27	22	10	8	22	11	12	19	8	18	5	14	10	17	2	6	10	6	10	4	8
peak_10858	chr10	62992132	62992905	.	774	48	21	10	12	30	35	20	48	13	26	12	9	26	18	8	11	7	5	12	4	17
peak_10859	chr10	63013371	63014953	.	1583	66	51	25	15	56	47	28	92	23	45	11	22	42	48	12	14	35	15	27	9	29
peak_10860	chr10	63027051	63028634	.	1584	84	78	33	36	82	72	61	142	63	98	36	46	60	91	21	30	33	16	37	12	39
peak_10861	chr10	63046657	63046975	.	319	5	9	3	5	6	6	5	8	0	12	2	3	4	13	0	5	6	1	1	1	1
peak_10862	chr10	63047141	63047647	.	507	9	11	7	10	19	11	6	23	2	18	3	8	16	19	6	7	7	2	7	3	5
peak_10863	chr10	63113228	63113420	.	193	5	1	1	3	8	5	6	2	3	7	1	5	4	2	0	9	2	3	2	6	2
peak_10864	chr10	63113682	63114088	.	407	5	8	6	1	14	11	11	11	13	12	4	12	13	13	3	11	2	1	4	16	0
peak_10865	chr10	63114267	63116694	.	2428	55	50	32	14	92	61	63	64	65	128	44	49	89	71	19	40	25	12	26	51	11
peak_10866	chr10	63132508	63135129	.	2622	401	488	303	241	478	430	317	539	348	420	201	156	326	414	118	212	142	94	287	207	183
peak_10867	chr10	63136573	63138171	.	1599	20	31	32	20	50	64	41	44	38	45	20	19	33	34	7	20	15	9	20	25	13
peak_10868	chr10	63143825	63144252	.	428	5	8	11	2	9	9	10	4	12	15	7	6	9	9	4	10	5	0	2	10	9
peak_10869	chr10	63155098	63156216	.	1119	16	24	24	12	34	24	21	28	15	35	14	19	22	28	10	12	17	13	19	24	14
peak_10870	chr10	63163633	63164759	.	1127	28	31	31	15	51	38	20	29	26	35	8	13	28	34	8	14	18	16	29	11	25
peak_10871	chr10	63166764	63167324	.	561	7	15	12	12	15	11	15	18	12	9	6	4	13	15	3	9	6	5	11	6	7
peak_10872	chr10	63168521	63170065	.	1545	26	27	24	18	52	29	20	33	23	31	16	13	32	41	16	17	14	12	38	7	21
peak_10873	chr10	63170219	63178657	.	8439	318	507	381	194	681	438	682	520	381	552	243	187	436	732	213	257	181	156	333	127	262
peak_10874	chr10	63204548	63205504	.	957	17	26	19	13	16	18	32	15	27	28	7	14	15	26	9	13	14	14	29	10	19
peak_10875	chr10	63205927	63208809	.	2883	64	98	126	72	171	110	150	98	99	130	62	40	105	110	32	56	45	43	121	47	65
peak_10876	chr10	63209136	63209345	.	210	3	2	6	3	8	7	8	5	4	7	2	3	3	14	3	2	3	2	2	5	2
peak_10877	chr10	63212999	63213183	.	185	5	10	5	3	6	3	4	3	7	8	3	5	5	7	4	2	5	1	4	3	2
peak_10878	chr10	63213403	63215709	.	2307	42	81	77	34	117	102	94	94	60	94	50	30	86	108	25	51	41	20	82	30	45
peak_10879	chr10	63216529	63218776	.	2248	50	52	45	34	84	77	55	78	48	58	15	21	56	74	25	25	34	18	46	21	35
peak_10880	chr10	63218926	63222023	.	3098	79	90	69	68	102	105	80	147	64	77	29	46	65	99	40	46	34	48	75	23	43
peak_10881	chr10	63227220	63227708	.	489	10	7	11	6	17	19	8	15	4	11	6	5	12	20	4	4	3	2	11	5	13
peak_10882	chr10	63227922	63228627	.	706	14	14	8	7	13	22	21	24	14	19	10	6	12	19	4	4	5	5	13	6	6
peak_10883	chr10	63230092	63230330	.	239	3	7	6	4	10	9	9	5	7	3	2	3	2	4	3	7	3	0	8	4	5
peak_10884	chr10	63231129	63231533	.	405	5	6	9	6	8	8	10	11	7	9	5	8	10	10	4	6	2	6	6	5	10
peak_10885	chr10	63235155	63243044	.	7890	188	227	178	160	329	320	320	320	266	317	106	144	261	389	112	153	131	72	181	139	136
peak_10886	chr10	63243231	63244434	.	1204	20	28	24	18	31	33	21	23	18	32	11	12	21	42	21	22	14	11	24	18	11
peak_10887	chr10	63247877	63248439	.	563	5	7	11	12	13	9	11	15	9	20	8	9	8	12	7	6	6	8	7	8	8
peak_10888	chr10	63249047	63249260	.	214	6	9	1	2	6	4	5	7	3	6	3	0	5	4	1	4	4	0	4	2	3
peak_10889	chr10	63250053	63250605	.	553	8	7	9	10	13	8	11	18	6	12	5	2	8	14	3	8	8	5	9	2	3
peak_10890	chr10	63250797	63251091	.	295	6	7	4	7	16	7	6	9	4	11	6	4	4	7	5	4	5	4	7	4	4
peak_10891	chr10	63251471	63270844	.	19374	2235	2381	1833	1418	2842	2645	2502	3930	2001	2609	1072	1173	2075	2986	992	1132	924	788	1538	895	1340
peak_10892	chr10	63273143	63274345	.	1203	22	38	25	18	37	38	42	48	33	36	10	21	31	43	11	34	11	14	21	34	18
peak_10893	chr10	63376946	63377887	.	942	33	32	35	31	54	50	45	54	38	37	15	20	29	49	18	14	16	10	29	14	27
peak_10894	chr10	63421485	63421707	.	223	8	9	5	5	10	10	5	13	5	7	3	1	6	1	5	1	3	3	1	2	3
peak_10895	chr10	63421897	63422375	.	479	8	14	12	6	12	7	12	20	7	11	5	4	13	16	6	3	10	3	11	5	5
peak_10896	chr10	63464748	63466899	.	2152	320	270	248	215	313	318	207	383	265	233	137	106	226	308	96	122	95	82	204	109	181
peak_10897	chr10	63515115	63515922	.	808	30	22	23	20	34	54	30	38	31	30	14	13	22	25	7	12	11	6	31	6	14
peak_10898	chr10	63520216	63522880	.	2665	367	373	289	264	469	484	236	429	323	329	197	135	294	367	133	138	127	115	267	135	182
peak_10899	chr10	63627882	63632082	.	4201	695	611	545	367	721	743	506	798	549	568	282	222	500	639	171	265	220	171	400	193	311
peak_10900	chr10	63634771	63634961	.	191	7	2	3	5	8	10	6	6	5	7	6	4	2	6	4	2	1	5	3	3	2
peak_10901	chr10	63644231	63645400	.	1170	43	24	23	21	27	26	31	50	10	34	19	9	16	13	10	12	23	6	12	9	14
peak_10902	chr10	63668312	63668456	.	145	3	2	6	7	3	1	5	2	3	2	1	2	6	2	3	2	0	2	4	1	2
peak_10903	chr10	63669109	63669352	.	244	14	3	4	5	1	4	1	3	2	9	0	3	4	6	2	4	4	3	6	3	5
peak_10904	chr10	63670288	63673571	.	3284	81	66	75	75	73	90	61	117	64	77	38	46	92	65	40	33	39	30	67	26	48
peak_10905	chr10	63687708	63688537	.	830	14	25	15	15	31	19	20	17	15	18	10	6	15	15	7	11	6	9	14	6	12
peak_10906	chr10	63691030	63695046	.	4017	297	336	186	148	342	300	294	317	196	338	105	141	292	301	109	153	101	72	175	76	165
peak_10907	chr10	63695232	63695759	.	528	15	9	9	10	12	6	12	10	11	13	2	15	8	10	5	10	4	0	8	7	2
peak_10908	chr10	63697642	63705986	.	8345	554	554	465	288	674	750	662	748	394	652	298	233	493	611	191	261	210	192	388	156	266
peak_10909	chr10	63706190	63707457	.	1268	27	34	25	18	49	60	46	34	38	50	30	14	43	50	17	13	7	10	23	8	8
peak_10910	chr10	63707605	63708931	.	1327	25	33	27	24	57	51	46	41	36	53	30	14	43	50	15	15	14	9	22	13	14
peak_10911	chr10	63709152	63709980	.	829	10	7	11	10	28	35	19	9	16	17	16	6	10	12	5	9	2	8	11	4	8
peak_10912	chr10	63710424	63714866	.	4443	201	148	177	118	289	263	175	221	170	245	118	78	221	204	78	93	90	68	121	62	106
peak_10913	chr10	63715239	63717339	.	2101	60	67	55	36	79	101	63	106	53	75	36	32	75	57	22	24	19	30	38	19	42
peak_10914	chr10	63717711	63719164	.	1454	31	37	36	24	46	46	46	49	22	42	22	11	39	43	20	30	20	9	21	16	24
peak_10915	chr10	63720219	63721701	.	1483	77	73	54	32	85	62	90	78	52	50	30	23	57	71	35	27	25	16	55	24	41
peak_10916	chr10	63980576	63980929	.	354	2	12	4	9	5	15	19	9	8	11	2	11	14	5	4	7	5	5	4	2	6
peak_10917	chr10	63981151	63981539	.	389	3	6	8	2	10	5	17	9	12	13	2	6	17	7	3	6	4	2	3	3	9
peak_10918	chr10	64033306	64033789	.	484	1	10	5	1	21	21	20	11	9	21	4	9	13	12	5	8	6	1	4	1	1
peak_10919	chr10	64036445	64036709	.	265	3	4	2	4	9	6	4	2	7	8	11	2	8	6	4	6	5	1	4	2	1
peak_10920	chr10	64040884	64041930	.	1047	21	36	33	29	51	43	59	47	27	34	22	27	34	34	7	18	21	9	25	11	30
peak_10921	chr10	64066975	64067811	.	837	17	20	6	11	14	13	7	34	6	15	9	11	10	9	5	6	9	4	9	6	17
peak_10922	chr10	64112652	64113183	.	532	14	20	28	13	21	21	24	38	9	24	11	8	17	21	9	7	8	7	8	3	6
peak_10923	chr10	64499075	64499520	.	446	9	9	5	8	7	28	13	15	9	16	13	10	7	12	10	4	8	6	8	2	7
peak_10924	chr10	64502641	64504396	.	1756	62	85	61	67	45	51	40	90	38	66	40	50	41	60	44	39	43	22	22	12	45
peak_10925	chr10	64515803	64516207	.	405	8	8	12	11	8	13	2	11	9	13	2	12	7	12	4	10	8	1	2	1	7
peak_10926	chr10	64516557	64516925	.	369	8	8	9	11	9	20	7	19	18	11	5	6	3	16	7	3	10	1	5	7	8
peak_10927	chr10	64520524	64522006	.	1483	31	47	31	38	25	36	15	80	31	41	18	23	18	38	24	17	23	16	22	12	27
peak_10928	chr10	64576165	64577048	.	884	22	28	28	29	18	17	15	23	10	17	12	25	19	27	12	11	14	8	26	6	25
peak_10929	chr10	64644440	64645634	.	1195	47	25	17	24	30	24	12	66	39	39	25	14	21	39	15	20	14	14	14	8	10
peak_10930	chr10	64648493	64650305	.	1813	114	104	82	69	98	101	99	229	88	114	82	64	70	133	50	63	56	32	54	25	57
peak_10931	chr10	64731160	64733314	.	2155	118	101	76	93	121	118	75	224	90	112	90	68	82	133	47	62	59	38	65	19	40
peak_10932	chr10	66979518	66981065	.	1548	31	18	11	8	34	14	6	28	14	39	24	10	28	74	16	8	10	7	19	5	61
peak_10933	chr10	67004342	67005987	.	1646	49	30	17	10	45	23	26	61	17	58	21	14	30	76	14	14	34	13	24	6	32
peak_10934	chr10	67006287	67006614	.	328	16	5	4	2	11	9	6	13	5	14	10	3	7	16	4	2	6	6	2	1	10
peak_10935	chr10	67006784	67007035	.	252	6	5	2	0	11	4	3	11	1	9	3	9	4	13	3	1	4	0	3	1	8
peak_10936	chr10	67015865	67016603	.	739	15	10	8	10	33	11	9	24	4	27	8	4	17	53	5	9	9	0	6	3	17
peak_10937	chr10	67570422	67570612	.	191	6	1	8	3	8	1	2	9	3	11	0	1	3	2	1	4	4	0	2	1	3
peak_10938	chr10	67697871	67698216	.	346	8	10	18	3	15	16	12	23	15	11	2	3	5	10	7	5	4	5	4	4	4
peak_10939	chr10	67761721	67765858	.	4138	746	667	550	458	845	684	489	890	601	591	311	264	455	741	282	252	241	188	516	136	318
peak_10940	chr10	67769841	67774991	.	5151	221	205	158	141	181	179	135	292	157	183	76	133	157	163	91	92	102	66	193	70	136
peak_10941	chr10	67779753	67779986	.	234	7	7	8	6	6	13	1	11	8	9	8	5	5	2	1	2	1	4	11	3	3
peak_10942	chr10	67780174	67780478	.	305	4	11	8	3	12	8	4	8	6	9	4	6	9	9	0	1	6	4	7	3	5
peak_10943	chr10	67781396	67781770	.	375	8	9	11	5	10	12	5	16	9	5	2	3	11	4	4	3	6	3	11	5	7
peak_10944	chr10	67782368	67785798	.	3431	250	412	347	175	396	379	225	500	278	401	52	138	313	277	117	193	194	135	315	89	162
peak_10945	chr10	67787707	67788947	.	1241	22	49	43	18	36	45	23	59	32	55	1	13	27	28	10	23	24	13	32	10	14
peak_10946	chr10	67828576	67829352	.	777	38	26	47	14	46	38	25	45	29	46	14	12	43	31	10	16	18	8	38	8	16
peak_10947	chr10	67837677	67838360	.	684	21	24	16	9	16	33	14	37	34	17	14	8	17	17	7	10	15	8	18	8	11
peak_10948	chr10	67849305	67850548	.	1244	198	191	155	108	222	199	224	270	185	178	121	74	147	195	90	67	73	67	132	81	136
peak_10949	chr10	67855388	67855792	.	405	13	15	13	19	14	21	15	42	25	18	9	3	11	19	6	1	5	7	13	4	9
peak_10950	chr10	67861785	67866890	.	5106	323	206	212	239	186	220	139	383	140	186	109	146	186	177	75	84	116	78	175	64	120
peak_10951	chr10	67883292	67886767	.	3476	628	602	520	449	670	614	456	829	459	512	333	243	450	550	242	248	193	143	449	176	296
peak_10952	chr10	67932147	67932443	.	297	12	4	8	3	4	5	2	16	4	4	3	3	8	4	1	2	8	1	1	4	5
peak_10953	chr10	67932644	67937500	.	4857	514	298	335	279	321	268	219	789	217	331	147	233	312	284	136	164	194	122	236	73	243
peak_10954	chr10	67937678	67937982	.	305	10	11	7	6	4	4	5	11	3	4	1	7	5	5	2	6	3	1	5	0	7
peak_10955	chr10	67969050	67970321	.	1272	44	29	39	29	54	28	17	74	16	64	20	16	39	51	9	25	30	18	33	12	30
peak_10956	chr10	68072992	68076059	.	3068	437	463	399	365	601	564	488	643	469	480	301	214	390	522	220	220	152	100	336	210	244
peak_10957	chr10	68153832	68154842	.	1011	18	12	13	14	16	26	10	28	18	28	12	1	16	32	3	3	10	7	16	6	12
peak_10958	chr10	68230697	68232270	.	1574	93	82	87	82	100	94	66	97	88	87	48	27	72	97	39	50	36	24	55	22	36
peak_10959	chr10	68300095	68301537	.	1443	43	23	33	33	37	34	22	68	18	29	9	27	33	36	12	38	22	14	28	31	19
peak_10960	chr10	68306576	68307124	.	549	15	6	15	11	12	9	13	15	3	17	2	7	13	14	4	8	20	3	9	4	11
peak_10961	chr10	68326801	68336604	.	9804	1529	1479	1270	1142	1763	1625	1207	2142	1446	1420	868	689	1092	1689	718	672	591	383	1100	530	857
peak_10962	chr10	68405950	68408121	.	2172	260	251	189	203	255	286	211	319	235	236	168	105	168	229	137	98	93	62	171	83	105
peak_10963	chr10	68471342	68472510	.	1169	39	74	50	40	66	53	36	38	49	55	35	26	49	85	19	34	17	15	60	10	37
peak_10964	chr10	68525882	68528317	.	2436	254	238	212	148	292	243	195	306	192	245	141	123	204	250	102	100	97	56	176	128	125
peak_10965	chr10	68529997	68530859	.	863	8	19	8	9	23	15	8	17	6	21	6	9	25	17	4	9	8	4	10	8	3
peak_10966	chr10	68560311	68561169	.	859	20	15	14	9	19	20	14	17	18	12	12	5	11	7	5	9	9	8	11	11	14
peak_10967	chr10	68599839	68601233	.	1395	75	70	69	58	85	52	50	88	67	83	62	31	45	55	31	35	33	25	58	20	59
peak_10968	chr10	68720026	68722921	.	2896	412	411	316	249	473	435	339	532	340	372	246	186	293	414	162	190	143	96	282	142	222
peak_10969	chr10	68752531	68753019	.	489	7	8	7	6	14	12	8	15	11	15	12	2	10	22	2	13	9	8	7	3	10
peak_10970	chr10	68826886	68828471	.	1586	50	23	49	21	64	18	10	18	27	18	38	14	9	15	14	32	14	2	11	11	26
peak_10971	chr10	68897345	68897549	.	205	8	6	7	4	6	10	3	5	4	4	2	1	6	10	1	4	3	2	2	3	2
peak_10972	chr10	68899938	68902849	.	2912	772	713	482	389	894	680	572	902	488	664	325	215	570	718	188	323	230	158	446	230	369
peak_10973	chr10	68954709	68958549	.	3841	296	521	356	221	598	557	526	497	381	489	162	151	414	618	138	258	104	121	321	236	182
peak_10974	chr10	68958868	68959565	.	698	9	4	14	5	25	22	6	5	10	21	2	8	11	21	2	8	4	2	10	8	10
peak_10975	chr10	68987987	68991293	.	3307	256	253	194	160	286	207	153	306	204	229	106	92	181	181	87	106	91	51	143	69	139
peak_10976	chr10	68991560	68991780	.	221	4	6	11	4	9	6	3	12	5	8	3	2	5	6	3	5	4	1	4	1	0
peak_10977	chr10	68996688	68998197	.	1510	41	50	58	42	62	60	42	74	39	58	21	21	48	58	19	38	9	18	36	23	34
peak_10978	chr10	69004118	69009300	.	5183	144	163	191	111	209	168	134	229	118	173	73	80	117	118	49	66	54	50	67	57	84
peak_10979	chr10	69012625	69013067	.	443	3	7	7	8	11	14	11	8	13	8	7	6	6	6	2	8	5	5	13	10	7
peak_10980	chr10	69014278	69014557	.	280	6	1	7	4	8	10	4	8	11	6	4	5	7	6	4	5	5	1	6	7	2
peak_10981	chr10	69014928	69015204	.	277	1	4	4	2	3	10	4	6	3	2	2	8	6	2	1	2	1	2	6	8	8
peak_10982	chr10	69029653	69030149	.	497	9	7	13	10	11	21	4	14	5	12	4	7	6	13	9	8	4	6	9	4	2
peak_10983	chr10	69030464	69032611	.	2148	68	73	87	53	86	71	84	94	55	79	40	36	54	64	22	39	28	35	49	28	30
peak_10984	chr10	69033259	69033494	.	236	5	4	7	8	7	9	6	8	5	11	7	3	8	5	2	0	2	0	3	4	4
peak_10985	chr10	69036553	69036813	.	261	4	2	8	8	6	9	5	3	1	0	0	5	5	4	0	2	2	3	3	4	1
peak_10986	chr10	69038454	69039015	.	562	9	11	10	8	21	19	11	13	8	17	8	10	14	7	4	3	4	1	5	8	8
peak_10987	chr10	69040103	69040598	.	496	7	9	14	8	14	11	10	8	5	10	7	5	16	4	7	6	4	1	10	3	6
peak_10988	chr10	69041262	69070897	.	29636	7033	8060	7109	5090	8422	6868	6093	10508	5651	6946	3416	3047	6033	6148	2198	3600	2556	2119	5049	2343	4193
peak_10989	chr10	69071649	69071928	.	280	5	7	10	4	6	10	7	8	7	8	3	5	9	5	3	2	3	1	8	4	3
peak_10990	chr10	69072148	69074273	.	2126	40	68	58	42	67	47	56	61	33	47	23	29	57	42	23	43	16	20	33	29	26
peak_10991	chr10	69079977	69080181	.	205	3	6	3	4	6	4	7	6	4	7	2	4	8	2	2	3	0	3	3	5	4
peak_10992	chr10	69082594	69082818	.	225	4	2	11	8	4	10	3	8	3	4	3	1	6	1	1	1	1	2	6	5	2
peak_10993	chr10	69084120	69097397	.	13278	3001	3242	2785	1678	3830	2702	2935	5163	2125	3077	1184	1295	2612	2863	837	1572	978	766	1742	1105	1825
peak_10994	chr10	69097629	69099015	.	1387	17	36	37	24	57	48	25	28	25	21	12	15	27	15	3	15	7	10	26	22	18
peak_10995	chr10	69099217	69102333	.	3117	84	78	111	60	133	84	64	80	66	91	47	36	64	68	25	40	14	40	89	36	57
peak_10996	chr10	69105079	69105269	.	191	3	2	17	2	6	5	5	5	4	3	0	2	1	4	1	1	2	1	3	2	1
peak_10997	chr10	69121402	69121681	.	280	5	6	8	3	11	4	6	8	5	8	1	4	5	6	0	6	0	3	2	3	7
peak_10998	chr10	69122001	69126105	.	4105	959	975	800	622	952	778	756	1275	664	829	418	386	744	824	327	347	292	224	572	330	474
peak_10999	chr10	69130213	69130671	.	459	7	9	15	2	16	14	4	13	5	19	4	7	8	10	4	4	2	4	13	7	3
peak_11000	chr10	69179210	69181719	.	2510	269	258	265	195	341	217	219	371	235	253	167	117	200	249	102	120	114	77	189	110	151
peak_11001	chr10	69208616	69208941	.	326	1	13	9	13	10	16	7	13	7	9	5	6	4	9	5	2	6	1	10	3	2
peak_11002	chr10	69222060	69222621	.	562	9	5	20	10	10	10	8	3	6	15	7	7	6	10	1	4	8	3	12	6	4
peak_11003	chr10	69228719	69229942	.	1224	42	41	58	21	22	89	43	48	38	48	25	24	43	37	24	19	13	12	38	16	21
peak_11004	chr10	69237676	69238287	.	612	24	22	26	12	21	20	15	22	15	17	11	10	23	15	7	7	4	8	11	7	14
peak_11005	chr10	69238889	69240647	.	1759	31	46	62	64	56	48	50	62	31	56	33	33	68	38	28	33	28	22	36	13	41
peak_11006	chr10	69242945	69243260	.	316	9	7	10	4	10	4	4	6	5	10	6	9	6	8	3	8	5	3	6	3	3
peak_11007	chr10	69248717	69249142	.	426	5	10	17	15	11	6	7	11	9	6	5	10	8	15	2	5	6	6	10	3	2
peak_11008	chr10	69277250	69281478	.	4229	227	271	244	152	239	226	230	415	151	287	125	162	243	219	104	135	106	83	194	72	152
peak_11009	chr10	69303585	69303876	.	292	5	11	4	6	4	7	4	6	3	7	3	7	11	6	1	0	3	3	5	2	3
peak_11010	chr10	69304062	69304206	.	145	3	6	1	6	7	5	3	5	4	7	1	3	7	3	1	2	2	1	2	1	1
peak_11011	chr10	69317261	69322296	.	5036	430	535	406	376	672	645	450	511	419	443	312	224	433	563	229	268	191	124	351	192	228
peak_11012	chr10	69322415	69322706	.	292	3	4	11	5	9	9	2	1	2	2	2	2	5	6	3	3	1	3	6	8	2
peak_11013	chr10	69323424	69324862	.	1439	38	37	23	40	29	35	20	31	20	29	21	14	28	31	12	19	8	10	30	12	23
peak_11014	chr10	69325505	69325970	.	466	4	2	4	10	11	14	3	10	3	10	8	5	9	10	0	7	6	2	5	3	5
peak_11015	chr10	69326256	69344291	.	18036	1790	2117	1474	1390	1885	1684	1301	2148	1085	1772	805	751	1667	1555	696	1004	765	511	1303	491	1119
peak_11016	chr10	69344454	69351689	.	7236	479	566	354	348	522	442	344	552	353	435	260	240	456	461	256	294	223	146	351	152	276
peak_11017	chr10	69358316	69361086	.	2771	57	64	65	37	84	79	47	69	52	81	45	43	54	67	20	41	32	22	62	38	38
peak_11018	chr10	69392023	69393101	.	1079	30	28	35	21	39	29	16	39	35	30	21	15	22	23	12	16	11	7	22	21	29
peak_11019	chr10	69406313	69407251	.	939	17	16	24	15	21	22	6	20	14	16	11	11	14	11	7	9	15	5	29	12	18
peak_11020	chr10	69407498	69413749	.	6252	281	292	317	292	348	319	264	364	235	294	158	143	381	368	114	139	100	73	233	110	168
peak_11021	chr10	69423873	69424478	.	606	13	6	11	13	16	18	4	18	12	11	7	8	8	13	2	4	4	6	9	4	10
peak_11022	chr10	69426151	69426440	.	290	4	5	6	3	3	7	2	9	6	13	4	4	8	9	1	3	3	6	3	1	7
peak_11023	chr10	69427055	69427227	.	173	5	5	7	3	4	7	6	6	3	4	1	3	4	6	4	4	5	4	4	2	3
peak_11024	chr10	69438115	69439881	.	1767	32	44	52	47	69	70	48	93	38	51	36	36	49	50	32	37	20	18	31	17	40
peak_11025	chr10	69449476	69454109	.	4634	170	194	185	199	197	172	126	242	165	203	161	94	209	183	85	108	90	61	133	74	75
peak_11026	chr10	69456884	69462126	.	5243	112	144	165	139	220	185	134	184	156	165	107	65	146	129	66	91	61	55	150	77	63
peak_11027	chr10	69462615	69466449	.	3835	131	171	172	153	179	154	157	234	128	173	122	94	176	147	73	106	64	67	193	52	99
peak_11028	chr10	69466602	69467555	.	954	12	14	12	19	23	18	12	16	17	27	14	9	17	14	8	5	8	4	14	10	5
peak_11029	chr10	69468259	69468754	.	496	8	5	11	11	16	5	12	11	9	9	4	3	9	5	10	3	7	5	9	4	8
peak_11030	chr10	69469208	69475876	.	6669	371	346	347	312	454	326	313	517	303	406	186	169	393	352	155	227	143	156	174	144	215
peak_11031	chr10	69476005	69485770	.	9766	905	840	829	777	992	679	826	1214	652	802	461	417	859	801	406	470	364	288	612	326	534
peak_11032	chr10	69486006	69487119	.	1114	10	13	9	32	9	19	16	9	30	31	7	10	9	9	10	6	9	4	10	12	9
peak_11033	chr10	69491036	69492508	.	1473	20	25	39	37	32	31	26	38	66	52	18	16	28	26	17	12	9	15	23	14	19
peak_11034	chr10	69492768	69493385	.	618	6	5	10	8	5	7	7	5	36	25	17	7	6	5	2	0	7	4	7	3	1
peak_11035	chr10	69493573	69494653	.	1081	4	9	19	16	11	20	6	9	53	42	25	3	8	5	3	5	4	3	15	5	7
peak_11036	chr10	69494945	69495864	.	920	9	14	24	15	9	24	12	7	65	30	22	8	16	13	5	7	10	10	26	19	10
peak_11037	chr10	69498267	69498512	.	246	3	1	5	3	0	3	2	3	16	6	4	3	1	2	4	2	2	2	2	2	1
peak_11038	chr10	69506492	69508364	.	1873	48	62	68	58	62	65	48	71	78	70	61	32	51	46	24	30	23	23	69	26	39
peak_11039	chr10	69572000	69575350	.	3351	71	123	112	106	189	195	81	161	167	59	86	83	94	178	97	72	65	23	104	39	30
peak_11040	chr10	69629584	69630828	.	1245	29	35	45	40	36	41	46	31	46	37	34	24	30	25	26	14	17	11	29	16	34
peak_11041	chr10	69639018	69639365	.	348	5	11	14	7	11	6	7	12	4	6	4	3	7	6	3	2	2	4	6	2	0
peak_11042	chr10	69703638	69704121	.	484	4	15	12	13	12	18	12	41	10	26	15	12	11	15	7	10	7	2	12	5	5
peak_11043	chr10	69704346	69704680	.	335	5	12	10	12	9	23	10	20	6	14	8	5	10	7	6	4	8	1	9	3	9
peak_11044	chr10	69772566	69774030	.	1465	16	44	35	37	22	23	19	93	32	28	21	24	22	26	7	16	16	8	33	13	18
peak_11045	chr10	69956889	69957097	.	209	6	5	8	6	6	9	6	5	4	7	5	2	8	2	0	6	0	3	4	3	5
peak_11046	chr10	69957462	69957941	.	480	3	7	5	10	9	5	5	11	7	10	9	5	5	8	3	10	4	6	10	1	6
peak_11047	chr10	69958412	69958676	.	265	8	6	6	5	3	9	2	5	3	7	3	4	6	3	3	2	5	6	6	1	4
peak_11048	chr10	69959164	69962415	.	3252	154	262	239	165	197	275	233	339	169	243	120	134	208	151	122	135	58	73	214	49	180
peak_11049	chr10	69962665	69962902	.	238	3	10	2	8	3	2	5	7	3	7	2	1	3	2	0	4	1	5	8	2	4
peak_11050	chr10	69994058	69994382	.	325	5	5	9	5	10	8	8	14	3	7	6	6	7	10	6	4	3	0	6	3	4
peak_11051	chr10	70052183	70054436	.	2254	131	170	155	88	211	147	187	163	105	135	128	49	87	135	57	63	35	43	137	64	106
peak_11052	chr10	70132226	70133193	.	968	24	17	42	12	22	32	21	18	26	17	16	11	15	14	13	9	10	7	30	10	16
peak_11053	chr10	70144716	70147763	.	3048	393	356	325	244	390	336	278	415	240	357	185	146	303	372	123	144	103	96	311	108	182
peak_11054	chr10	70162702	70163227	.	526	3	11	9	9	19	10	8	16	11	13	4	3	15	19	4	5	2	2	7	8	3
peak_11055	chr10	70163348	70163515	.	168	2	2	4	2	5	4	6	3	7	8	3	3	4	8	1	0	1	0	0	1	4
peak_11056	chr10	70163618	70165179	.	1562	29	34	32	18	62	47	63	34	25	54	9	14	45	64	11	16	11	11	41	16	15
peak_11057	chr10	70168728	70171498	.	2771	342	295	230	205	448	305	233	463	224	320	169	157	297	336	139	149	118	74	181	149	167
peak_11058	chr10	70172014	70172231	.	218	4	2	4	3	10	3	3	1	0	5	3	3	6	6	0	3	1	4	2	1	4
peak_11059	chr10	70173777	70174964	.	1188	33	40	48	41	51	66	72	80	47	65	17	33	53	45	23	33	17	20	31	23	28
peak_11060	chr10	70221171	70222244	.	1074	21	33	35	8	71	68	40	36	38	43	16	13	25	30	10	7	12	10	22	7	14
peak_11061	chr10	70222423	70222674	.	252	1	4	8	2	19	14	4	6	6	8	4	1	5	6	3	3	3	3	6	3	4
peak_11062	chr10	70223257	70223499	.	243	4	3	7	0	8	13	4	6	8	6	2	3	5	2	1	2	2	2	2	2	2
peak_11063	chr10	70231287	70234348	.	3062	121	215	213	126	280	198	196	171	212	225	123	70	162	186	69	97	77	49	198	49	91
peak_11064	chr10	70255134	70256268	.	1135	13	13	26	14	29	31	10	13	30	19	27	7	13	10	7	6	3	7	26	9	6
peak_11065	chr10	70273063	70275655	.	2593	34	105	161	54	233	157	95	97	131	124	75	40	85	104	29	45	72	26	75	18	44
peak_11066	chr10	70275908	70276105	.	198	3	2	6	1	3	11	10	5	7	6	4	4	6	5	5	1	4	0	3	4	1
peak_11067	chr10	70276989	70278114	.	1126	11	18	26	26	49	45	11	21	31	18	11	12	18	13	6	11	15	6	15	12	14
peak_11068	chr10	70282252	70282440	.	189	5	6	5	0	12	6	2	7	12	5	3	1	3	2	4	4	2	1	2	0	3
peak_11069	chr10	70282817	70282966	.	150	1	3	1	4	14	4	5	2	3	1	1	0	3	1	2	1	2	4	2	2	5
peak_11070	chr10	70283128	70284407	.	1280	20	32	44	26	131	63	31	23	45	31	28	11	26	23	16	19	32	4	22	10	8
peak_11071	chr10	70296551	70296848	.	298	6	1	9	9	6	7	9	2	9	6	2	4	4	2	1	3	2	2	5	2	2
peak_11072	chr10	70300207	70303562	.	3356	40	154	136	71	99	191	137	116	182	141	80	57	88	105	64	70	67	35	122	29	64
peak_11073	chr10	70306204	70306470	.	267	2	8	6	5	14	15	2	5	7	2	0	4	4	5	3	2	6	4	9	1	7
peak_11074	chr10	70317506	70318119	.	614	4	21	15	9	16	25	6	6	36	10	11	5	12	9	4	7	6	3	10	4	4
peak_11075	chr10	70324727	70325017	.	291	2	8	5	7	7	11	7	6	10	3	5	1	5	1	4	3	6	1	4	3	3
peak_11076	chr10	70325506	70325864	.	359	9	11	9	4	15	13	3	5	12	9	5	7	5	4	1	2	0	2	5	2	3
peak_11077	chr10	70328678	70329881	.	1204	11	17	20	11	30	34	25	12	16	19	10	7	24	30	9	12	9	6	16	11	7
peak_11078	chr10	70330237	70335749	.	5513	132	365	345	164	579	377	304	295	372	379	150	94	266	305	128	138	160	81	203	68	113
peak_11079	chr10	70337094	70337276	.	183	1	12	10	3	8	7	1	4	5	1	3	2	2	5	0	4	3	1	5	5	1
peak_11080	chr10	70339374	70339672	.	299	0	6	5	6	12	5	7	8	7	11	4	2	5	5	0	1	3	3	1	0	4
peak_11081	chr10	70340032	70341726	.	1695	18	52	46	15	98	68	48	36	48	57	25	19	38	24	15	15	20	22	37	21	15
peak_11082	chr10	70343147	70344162	.	1016	9	28	26	10	48	39	19	19	23	30	17	9	15	26	4	12	18	8	17	5	5
peak_11083	chr10	70346909	70365249	.	18341	532	1578	2072	582	2755	2284	1499	1554	1892	1917	841	342	1306	1222	361	529	598	362	1002	249	435
peak_11084	chr10	70381357	70383327	.	1971	87	101	114	82	112	111	104	111	96	86	64	41	76	110	44	40	48	24	64	40	51
peak_11085	chr10	70403465	70406522	.	3058	431	440	412	327	440	402	304	610	282	396	229	188	315	371	149	167	151	119	313	167	203
peak_11086	chr10	70407216	70407376	.	161	2	3	8	2	9	5	3	3	4	1	1	0	2	2	5	2	2	1	2	4	0
peak_11087	chr10	70408765	70409009	.	245	5	5	7	3	3	4	5	1	6	7	2	2	7	12	5	1	5	4	12	4	3
peak_11088	chr10	70430126	70430419	.	294	5	2	6	6	7	7	6	11	1	6	7	2	5	6	1	1	0	3	10	0	6
peak_11089	chr10	70430876	70431435	.	560	7	6	19	10	11	8	7	22	3	15	5	8	6	7	1	2	10	9	16	4	5
peak_11090	chr10	70457979	70459246	.	1268	35	29	36	21	43	29	15	32	31	38	16	13	19	30	15	12	17	12	22	16	15
peak_11091	chr10	70459426	70459601	.	176	8	3	5	4	3	4	6	3	4	1	1	0	5	2	1	1	1	0	1	7	1
peak_11092	chr10	70461529	70463178	.	1650	39	31	46	54	40	46	31	46	44	43	23	23	32	43	9	15	13	20	30	11	21
peak_11093	chr10	70467150	70467925	.	776	18	21	21	16	19	24	15	20	13	11	7	4	14	32	2	8	6	7	15	7	9
peak_11094	chr10	70475965	70546237	.	70273	7478	8664	7798	5984	10614	8204	6438	12560	5460	8145	3931	3210	6991	10798	3011	3866	3115	2514	6013	2409	4014
peak_11095	chr10	70547106	70547251	.	146	7	9	7	5	1	4	1	3	2	4	2	1	2	3	0	3	2	0	6	3	2
peak_11096	chr10	70547972	70550314	.	2343	52	37	44	34	51	49	37	64	47	54	21	17	42	58	17	28	18	13	49	23	25
peak_11097	chr10	70553667	70554864	.	1198	27	20	19	17	14	14	7	24	16	21	7	7	25	17	6	14	7	11	21	9	12
peak_11098	chr10	70555147	70555743	.	597	9	11	13	12	16	12	7	15	11	17	5	3	10	14	5	2	6	4	13	8	3
peak_11099	chr10	70556832	70557648	.	817	10	15	12	7	9	10	10	14	10	24	11	5	9	18	4	12	6	4	10	6	10
peak_11100	chr10	70558813	70561402	.	2590	56	50	41	39	68	45	26	42	36	56	32	20	36	62	10	30	28	18	60	25	31
peak_11101	chr10	70561577	70564140	.	2564	37	51	38	40	62	41	35	49	29	38	27	11	29	68	15	24	17	16	59	18	26
peak_11102	chr10	70564316	70566348	.	2033	48	48	53	56	65	60	39	54	42	70	32	10	28	66	26	25	16	19	68	29	56
peak_11103	chr10	70571689	70571975	.	287	5	6	12	3	11	5	7	8	6	7	2	3	4	4	3	1	1	5	9	2	2
peak_11104	chr10	70573115	70574235	.	1121	12	20	16	11	21	30	17	18	13	25	6	6	23	30	7	5	9	7	25	9	8
peak_11105	chr10	70575380	70577008	.	1629	51	76	75	35	85	83	54	73	63	68	34	33	49	95	22	36	26	21	51	41	36
peak_11106	chr10	70577788	70578784	.	997	18	25	23	15	22	24	17	38	12	31	14	18	17	31	8	16	6	6	18	10	15
peak_11107	chr10	70664064	70664246	.	183	2	0	5	4	2	7	0	3	12	7	7	0	1	0	2	1	1	3	5	2	0
peak_11108	chr10	70665371	70665633	.	263	2	4	2	2	1	3	2	3	19	21	13	2	0	2	1	0	3	1	8	3	1
peak_11109	chr10	70715850	70716583	.	734	11	11	21	13	20	31	13	16	8	14	10	9	17	15	3	8	6	11	15	5	9
peak_11110	chr10	70742044	70745551	.	3508	60	63	105	78	113	138	57	70	77	50	25	57	51	74	41	44	33	32	64	32	52
peak_11111	chr10	70752816	70753187	.	372	2	6	13	7	16	9	11	7	4	8	6	5	5	8	3	6	0	5	10	3	2
peak_11112	chr10	70815258	70817392	.	2135	273	263	253	235	271	295	193	274	197	191	163	125	159	261	129	98	104	55	216	77	121
peak_11113	chr10	70832710	70834510	.	1801	30	47	47	31	63	62	46	62	41	63	22	29	50	36	16	23	20	24	43	16	22
peak_11114	chr10	70856599	70857029	.	431	7	11	13	13	11	13	12	13	7	12	3	3	9	10	4	1	8	4	7	7	5
peak_11115	chr10	70864768	70865898	.	1131	15	16	39	25	30	37	15	36	16	17	15	19	18	12	11	13	10	18	21	5	14
peak_11116	chr10	70866062	70866467	.	406	5	13	20	8	15	8	10	19	7	12	4	13	14	4	5	6	6	4	12	7	8
peak_11117	chr10	70866983	70867749	.	767	15	8	23	10	21	16	6	29	10	17	6	14	13	10	8	8	14	3	11	10	13
peak_11118	chr10	70886236	70886554	.	319	4	1	12	5	4	9	4	11	6	3	4	4	9	2	7	3	1	1	7	3	4
peak_11119	chr10	70886767	70889465	.	2699	198	278	249	261	342	278	258	289	204	218	202	96	190	255	157	93	85	52	210	77	97
peak_11120	chr10	71045012	71046520	.	1509	39	78	35	37	62	44	58	65	24	59	20	26	41	51	16	23	9	17	46	15	38
peak_11121	chr10	71105858	71106829	.	972	19	27	29	11	35	32	70	46	22	42	7	12	28	44	9	27	4	9	32	6	27
peak_11122	chr10	71107184	71108828	.	1645	39	49	32	25	38	41	49	41	27	53	29	17	28	56	15	27	9	8	35	12	30
peak_11123	chr10	71208763	71209321	.	559	5	13	20	15	24	14	18	16	9	12	10	12	14	10	10	5	5	5	10	4	9
peak_11124	chr10	71209440	71210374	.	935	15	18	13	19	19	20	10	19	14	14	10	12	15	8	5	11	13	5	12	5	15
peak_11125	chr10	71211630	71218868	.	7239	400	457	475	490	634	538	403	572	428	473	303	225	380	366	197	246	192	138	430	143	267
peak_11126	chr10	71228765	71229069	.	305	3	7	9	4	8	1	3	5	14	16	9	0	0	4	4	2	1	1	3	8	2
peak_11127	chr10	71229896	71249354	.	19459	1019	1049	1055	1048	1440	1276	943	1351	1061	1233	651	579	1023	752	528	498	391	422	996	364	725
peak_11128	chr10	71268183	71269232	.	1050	22	18	26	18	28	24	8	20	25	34	15	8	24	9	10	8	13	13	15	7	22
peak_11129	chr10	71269456	71269928	.	473	9	4	10	5	12	13	7	10	16	10	6	6	3	8	2	4	1	6	8	4	5
peak_11130	chr10	71270042	71270435	.	394	11	6	9	8	5	7	6	5	5	10	6	4	6	1	2	4	3	5	7	2	7
peak_11131	chr10	71270552	71271037	.	486	9	7	11	13	13	8	5	8	12	15	6	5	3	4	1	6	3	1	4	2	11
peak_11132	chr10	71271500	71271801	.	302	4	5	5	6	5	8	6	5	6	9	4	3	13	4	1	5	4	1	3	3	5
peak_11133	chr10	71274685	71275544	.	860	11	20	17	16	17	19	18	18	15	27	9	10	19	10	7	10	3	4	27	8	16
peak_11134	chr10	71278613	71278854	.	242	5	2	4	6	5	6	2	2	13	4	9	3	5	1	2	3	0	0	2	4	3
peak_11135	chr10	71279051	71279461	.	411	4	7	10	8	7	5	3	8	13	11	3	7	6	4	2	3	3	4	8	7	10
peak_11136	chr10	71289480	71290623	.	1144	21	13	31	27	13	27	31	30	12	20	7	11	24	8	7	15	3	10	31	13	29
peak_11137	chr10	71297826	71298174	.	349	11	11	6	5	13	7	9	8	6	2	2	5	5	4	5	2	1	2	9	3	5
peak_11138	chr10	71298640	71300919	.	2280	94	113	89	76	95	132	101	132	53	123	50	58	74	61	52	54	30	29	74	28	48
peak_11139	chr10	71303364	71304169	.	806	18	17	19	14	18	24	11	27	7	22	5	10	14	6	6	5	2	9	21	9	13
peak_11140	chr10	71306587	71311351	.	4765	181	134	162	197	155	231	142	266	67	165	88	90	157	108	96	79	66	51	166	51	101
peak_11141	chr10	71313550	71337559	.	24010	1438	1098	1168	1152	1521	1254	869	1591	819	1056	724	589	1006	1357	505	483	490	379	1148	367	687
peak_11142	chr10	71337723	71338161	.	439	9	14	6	10	10	6	7	3	6	8	8	3	10	13	5	6	1	1	11	1	4
peak_11143	chr10	71339136	71339746	.	611	9	9	14	18	17	8	5	10	7	8	9	7	13	12	3	4	8	6	16	6	7
peak_11144	chr10	71339955	71384992	.	45038	5648	4557	4744	4287	5765	4653	3734	7225	3226	4364	2761	2198	3887	5175	1894	1930	2157	1724	4002	1385	2992
peak_11145	chr10	71385341	71385812	.	472	9	8	12	9	5	18	3	7	5	6	4	2	11	4	9	5	2	1	10	4	5
peak_11146	chr10	71390299	71390890	.	592	7	7	8	19	6	15	10	11	17	14	5	4	9	3	3	3	3	5	11	7	7
peak_11147	chr10	71395977	71399021	.	3045	330	196	248	292	304	250	157	303	144	178	112	79	214	196	90	85	89	55	180	78	104
peak_11148	chr10	71474041	71477167	.	3127	157	157	154	120	181	148	156	214	128	147	90	90	152	157	68	85	84	54	140	57	93
peak_11149	chr10	71503825	71504281	.	457	7	9	5	9	3	8	5	5	7	16	4	8	12	12	3	2	6	2	7	5	2
peak_11150	chr10	71531608	71533339	.	1732	14	28	56	16	44	71	37	42	24	60	12	21	46	61	7	11	6	15	39	20	18
peak_11151	chr10	71533614	71535819	.	2206	37	50	97	43	62	126	94	83	54	69	17	51	66	43	21	24	17	22	46	16	39
peak_11152	chr10	71542820	71544486	.	1667	22	40	49	42	30	54	29	51	17	37	11	20	45	26	14	17	8	8	33	20	18
peak_11153	chr10	71561024	71561996	.	973	15	19	35	27	31	27	15	28	17	21	14	14	17	17	6	11	11	11	14	6	11
peak_11154	chr10	71570245	71570527	.	283	11	6	8	5	7	10	3	15	8	5	3	6	11	3	3	2	1	2	3	6	6
peak_11155	chr10	71584245	71587152	.	2908	200	86	159	133	149	303	95	194	68	89	35	51	224	174	53	34	54	35	89	56	44
peak_11156	chr10	71587400	71587716	.	317	1	3	7	7	4	18	6	3	3	2	5	5	4	6	1	3	2	3	5	4	2
peak_11157	chr10	71588855	71590507	.	1653	33	19	44	24	33	68	23	43	28	20	7	10	41	24	16	8	11	10	12	12	14
peak_11158	chr10	71590617	71590871	.	255	4	6	8	4	6	13	0	12	8	4	2	3	14	5	3	3	1	3	3	0	0
peak_11159	chr10	71592524	71592782	.	259	3	4	6	2	5	8	5	3	4	3	1	4	3	4	2	0	2	2	0	9	1
peak_11160	chr10	71593871	71594061	.	191	9	4	6	8	8	9	6	8	0	4	2	4	7	5	5	0	2	4	1	5	0
peak_11161	chr10	71594331	71602053	.	7723	906	561	801	711	772	1010	485	1024	534	498	348	316	783	666	309	262	271	201	521	231	374
peak_11162	chr10	71602257	71605087	.	2831	75	44	57	86	62	78	39	65	32	34	32	25	71	52	31	25	20	22	40	28	28
peak_11163	chr10	71608842	71609870	.	1029	26	25	20	25	35	37	10	23	27	22	8	20	24	15	6	7	12	6	20	10	12
peak_11164	chr10	71612658	71612949	.	292	5	8	6	7	11	3	3	9	9	3	3	6	4	3	2	0	3	3	5	3	4
peak_11165	chr10	71613286	71613863	.	578	17	7	18	10	26	19	7	12	10	11	10	12	9	8	15	3	2	3	16	10	6
peak_11166	chr10	71620813	71622131	.	1319	37	13	41	19	30	28	18	22	29	16	19	13	14	11	12	5	23	5	11	17	14
peak_11167	chr10	71622685	71623920	.	1236	23	21	46	23	29	40	20	14	24	14	27	8	14	13	16	19	9	11	22	15	15
peak_11168	chr10	71634423	71639911	.	5489	67	119	105	139	248	230	109	80	124	166	88	114	78	119	54	120	44	31	130	184	58
peak_11169	chr10	71667224	71668320	.	1097	18	17	21	13	28	15	10	22	19	18	7	6	11	7	11	11	9	10	21	12	6
peak_11170	chr10	71688582	71689154	.	573	13	18	4	10	15	20	10	10	8	5	8	0	4	5	8	12	10	4	9	3	5
peak_11171	chr10	71692245	71697932	.	5688	394	423	382	450	498	487	370	499	302	360	179	234	311	443	189	213	208	133	320	160	217
peak_11172	chr10	71698289	71698513	.	225	4	2	2	10	3	5	8	4	6	5	3	2	2	7	5	3	5	0	2	3	4
peak_11173	chr10	71700667	71700893	.	227	6	1	6	8	1	11	3	1	3	7	1	2	5	3	0	3	3	1	4	8	2
peak_11174	chr10	71701305	71701847	.	543	12	4	10	11	7	12	7	8	12	8	2	7	9	14	4	14	5	3	7	10	5
peak_11175	chr10	71705377	71705678	.	302	4	3	12	3	13	9	2	2	2	5	2	6	4	5	4	2	1	4	5	7	2
peak_11176	chr10	71707570	71721012	.	13443	898	704	783	727	878	784	547	1081	597	554	443	377	508	692	295	256	400	267	551	305	398
peak_11177	chr10	71722754	71732615	.	9862	671	582	619	576	758	684	466	1068	490	414	338	306	394	635	229	332	349	242	423	382	300
peak_11178	chr10	71732871	71742330	.	9460	519	467	462	450	515	525	332	795	288	374	275	259	349	469	198	231	219	210	317	240	212
peak_11179	chr10	71742891	71743583	.	693	13	9	14	11	5	14	16	20	5	4	6	9	4	5	3	12	10	11	3	16	10
peak_11180	chr10	71743839	71785168	.	41330	10941	7625	8075	6723	10876	6986	5128	16319	4749	6448	3510	3662	5492	7733	2408	3163	3209	2773	5188	3179	4696
peak_11181	chr10	71796852	71824619	.	27768	3087	2670	2461	1913	3466	2251	1935	4257	1609	2969	1022	1337	2421	2517	887	1325	1106	847	2168	954	2125
peak_11182	chr10	71824823	71825719	.	897	8	17	28	10	21	12	8	19	18	27	14	15	19	17	5	14	5	12	18	14	14
peak_11183	chr10	71825901	71875316	.	49416	3337	3564	4237	2513	5006	4405	2861	5905	3294	4083	1773	1967	3051	3787	1574	1636	1201	1127	2722	1432	2309
peak_11184	chr10	71876788	71897853	.	21066	2657	2624	2926	1995	3278	2683	2236	3999	2078	2848	1100	1364	2147	2465	1090	1156	859	739	1967	860	2200
peak_11185	chr10	71899529	71899677	.	149	2	4	5	2	5	7	11	5	3	6	2	1	3	2	1	2	0	1	2	2	3
peak_11186	chr10	71963598	71965949	.	2352	43	19	81	33	31	23	19	20	108	90	67	18	20	13	12	7	25	19	28	22	22
peak_11187	chr10	71974750	71974971	.	222	2	0	7	7	2	7	0	2	15	6	10	2	1	3	2	0	1	2	5	3	2
peak_11188	chr10	71975808	71975989	.	182	4	2	5	2	3	2	0	0	9	7	9	0	1	3	0	0	1	1	5	1	2
peak_11189	chr10	71976096	71976677	.	582	3	3	16	10	6	6	1	2	44	19	18	4	5	3	2	0	2	3	10	6	8
peak_11190	chr10	71978018	71978165	.	148	1	0	6	4	0	2	0	1	6	14	8	0	0	0	0	1	3	2	4	2	3
peak_11191	chr10	71981658	71982485	.	828	10	5	16	12	8	5	3	2	30	26	16	5	2	3	0	5	13	9	10	8	8
peak_11192	chr10	71983256	71983399	.	144	3	3	6	3	1	3	0	2	10	2	4	2	1	1	0	0	0	1	2	2	2
peak_11193	chr10	71985141	71985613	.	473	3	7	9	8	9	8	1	9	14	25	10	7	7	7	1	2	7	4	5	5	5
peak_11194	chr10	71986138	71986677	.	540	5	4	11	10	6	4	2	9	31	21	8	4	3	2	5	1	7	4	4	4	5
peak_11195	chr10	71999176	71999380	.	205	4	2	13	4	2	1	0	3	14	10	8	2	1	2	1	1	6	1	6	1	0
peak_11196	chr10	71999645	72000051	.	407	4	3	7	5	2	11	2	3	24	19	13	2	1	3	1	2	3	0	8	4	5
peak_11197	chr10	72000553	72000982	.	430	3	0	18	4	4	6	1	1	19	19	6	3	0	4	2	2	3	0	4	4	3
peak_11198	chr10	72002000	72002195	.	196	1	2	6	6	1	3	0	2	10	7	4	2	1	2	0	1	1	3	1	2	1
peak_11199	chr10	72008834	72009007	.	174	2	4	6	8	2	2	0	1	13	7	7	0	0	1	3	0	1	2	2	1	3
peak_11200	chr10	72009208	72009692	.	485	2	0	11	8	7	4	1	4	24	17	14	3	4	3	3	1	3	4	9	6	4
peak_11201	chr10	72012248	72012502	.	255	0	2	1	5	3	9	1	2	18	11	7	2	0	1	2	3	2	3	8	2	2
peak_11202	chr10	72013640	72013850	.	211	3	0	5	4	1	3	0	2	15	15	3	0	1	0	0	1	1	0	3	5	4
peak_11203	chr10	72014454	72014679	.	226	2	0	5	6	3	6	1	0	16	7	5	2	3	3	2	2	2	3	4	2	1
peak_11204	chr10	72017124	72017326	.	203	1	2	8	4	3	5	0	1	10	5	1	1	0	0	2	0	1	0	7	5	0
peak_11205	chr10	72044858	72045047	.	190	1	4	5	7	2	4	0	1	8	10	11	0	5	2	1	1	1	4	6	1	0
peak_11206	chr10	72048017	72048600	.	584	5	8	10	10	14	13	14	7	21	16	8	7	8	8	1	4	5	5	12	7	5
peak_11207	chr10	72048930	72049163	.	234	3	2	2	6	7	4	1	3	7	4	0	9	2	6	5	2	1	1	4	4	0
peak_11208	chr10	72086856	72089111	.	2256	78	54	95	46	73	72	22	60	61	44	97	21	33	39	33	29	39	13	42	29	38
peak_11209	chr10	72131879	72132255	.	377	6	11	10	3	13	7	5	9	14	3	4	3	9	7	4	7	3	4	7	5	2
peak_11210	chr10	72132402	72132711	.	310	5	2	3	5	15	5	9	16	7	9	4	2	6	9	1	5	2	2	8	2	2
peak_11211	chr10	72132924	72134545	.	1622	35	47	46	22	62	51	41	85	50	47	38	14	43	39	15	23	18	15	38	20	21
peak_11212	chr10	72173072	72173571	.	500	4	6	8	10	14	11	9	10	14	9	3	9	8	9	3	6	6	5	3	8	4
peak_11213	chr10	72175301	72175959	.	659	12	13	20	8	16	22	19	16	15	9	12	7	18	11	6	6	3	5	13	8	13
peak_11214	chr10	72185523	72188937	.	3415	190	239	283	173	389	292	279	451	220	167	147	131	183	229	111	109	97	90	158	86	110
peak_11215	chr10	72213062	72213286	.	225	2	8	3	2	3	10	5	12	5	7	3	5	2	5	4	5	3	4	3	4	5
peak_11216	chr10	72213468	72265374	.	51907	5172	6677	4811	4252	7410	6544	5345	9266	5140	4865	3245	2786	4448	6190	2724	2690	2507	1778	4013	1751	2213
peak_11217	chr10	72265501	72266569	.	1069	21	23	24	28	46	29	22	25	16	16	24	16	17	19	15	10	9	13	16	16	10
peak_11218	chr10	72268767	72268954	.	188	5	3	6	4	12	7	4	9	4	5	4	1	2	3	2	2	4	2	4	3	1
peak_11219	chr10	72269328	72279813	.	10486	1486	1851	1325	1169	2179	1703	1527	2636	1390	1302	1033	774	1118	1738	645	758	558	429	1270	635	593
peak_11220	chr10	72280144	72281069	.	926	8	16	17	17	28	22	12	20	10	19	13	14	7	17	10	10	7	6	9	5	7
peak_11221	chr10	72281919	72283289	.	1371	19	37	37	31	43	41	31	41	32	31	28	13	27	39	13	10	11	11	34	20	15
peak_11222	chr10	72285027	72285485	.	459	3	9	8	5	12	13	7	5	9	8	3	3	7	8	4	4	3	5	7	17	3
peak_11223	chr10	72285658	72287564	.	1907	35	25	49	22	79	37	19	43	38	23	32	16	30	30	15	28	19	18	33	36	11
peak_11224	chr10	72290916	72291294	.	379	7	8	12	7	12	15	5	5	7	5	4	5	7	6	0	7	2	8	9	5	6
peak_11225	chr10	72292050	72301236	.	9187	480	763	787	540	1085	957	922	820	762	690	523	402	573	997	333	428	235	225	652	384	313
peak_11226	chr10	72301519	72301753	.	235	3	8	10	5	5	6	3	9	4	1	0	6	3	4	1	0	2	0	6	3	4
peak_11227	chr10	72303441	72304487	.	1047	13	13	24	24	40	33	11	13	19	12	14	11	15	19	15	6	5	17	21	5	2
peak_11228	chr10	72305179	72307165	.	1987	28	31	25	30	36	55	31	27	46	25	20	18	41	31	12	19	12	16	36	21	18
peak_11229	chr10	72307334	72312849	.	5516	201	221	242	251	376	422	263	312	363	270	163	138	235	296	139	121	85	106	189	78	96
peak_11230	chr10	72313290	72337835	.	24546	2343	2944	2669	2099	4533	3510	3340	3872	2843	3071	1878	1389	2421	3419	1394	1654	961	957	2432	1327	1377
peak_11231	chr10	72340277	72341747	.	1471	24	20	49	31	48	37	37	34	21	42	20	14	21	34	6	22	14	8	30	7	18
peak_11232	chr10	72352804	72355816	.	3013	426	427	391	330	502	452	352	558	364	369	288	193	266	438	162	176	157	139	306	178	218
peak_11233	chr10	72364113	72365727	.	1615	68	81	54	49	81	63	81	92	51	79	33	38	59	87	22	45	18	20	54	25	48
peak_11234	chr10	72471148	72471379	.	232	0	0	1	4	1	0	5	2	5	4	3	8	2	3	1	10	2	1	3	10	1
peak_11235	chr10	72503049	72503199	.	151	0	0	3	1	1	0	3	3	5	4	3	6	1	0	1	3	0	1	2	12	1
peak_11236	chr10	72511800	72511989	.	190	1	0	1	3	1	2	5	5	3	3	2	2	3	4	2	5	2	4	1	23	2
peak_11237	chr10	72538294	72538510	.	217	6	2	1	1	4	5	7	1	14	5	1	4	3	9	4	3	3	0	1	8	5
peak_11238	chr10	72563235	72564038	.	804	18	27	35	18	26	29	29	29	20	35	15	14	26	35	8	17	8	17	17	20	12
peak_11239	chr10	72624708	72626841	.	2134	138	136	123	110	155	199	118	257	102	140	99	77	133	151	61	71	69	54	80	89	76
peak_11240	chr10	72637314	72637981	.	668	17	8	10	12	16	9	18	14	6	9	7	5	8	15	5	6	7	11	8	6	15
peak_11241	chr10	72691233	72693745	.	2513	339	314	254	209	344	347	248	424	279	312	153	116	263	325	124	158	96	63	199	161	174
peak_11242	chr10	72694950	72695479	.	530	11	9	12	9	17	10	10	15	8	11	5	6	9	18	1	10	5	3	5	13	9
peak_11243	chr10	72886566	72888247	.	1682	90	81	63	48	65	64	101	129	27	85	33	47	76	64	34	55	29	27	52	35	75
peak_11244	chr10	72927167	72928456	.	1290	35	39	31	17	38	39	37	65	18	53	19	21	43	44	14	18	21	15	32	14	24
peak_11245	chr10	73029592	73030468	.	877	10	18	20	12	17	17	21	32	7	16	7	16	20	28	14	11	8	3	8	6	13
peak_11246	chr10	73061049	73061989	.	941	16	20	15	7	22	20	18	32	15	28	2	9	12	42	4	14	5	10	16	6	17
peak_11247	chr10	73070892	73071608	.	717	13	11	13	8	12	12	15	26	8	18	4	5	8	20	10	10	5	4	11	8	13
peak_11248	chr10	73072767	73081901	.	9135	802	921	868	645	1020	994	1172	1605	761	1069	326	513	858	1147	572	427	248	256	507	195	613
peak_11249	chr10	73082148	73084628	.	2481	34	53	62	26	41	57	59	123	30	81	19	31	57	74	20	30	17	15	33	21	40
peak_11250	chr10	73084810	73085132	.	323	5	10	11	5	4	10	7	12	7	12	3	6	5	10	3	4	1	3	4	4	7
peak_11251	chr10	73085415	73088753	.	3339	68	80	99	62	115	100	97	157	72	104	26	50	98	128	30	63	29	32	57	36	56
peak_11252	chr10	73089900	73090449	.	550	9	7	11	5	11	7	10	17	11	12	3	7	12	17	2	8	7	2	12	3	9
peak_11253	chr10	73091215	73099824	.	8610	1314	1620	1360	958	1873	1585	1605	2056	1412	1490	743	622	1223	1905	616	676	461	395	1105	499	863
peak_11254	chr10	73109654	73112273	.	2620	167	186	159	101	283	197	216	262	212	238	118	91	170	280	80	95	81	62	139	49	114
peak_11255	chr10	73125063	73125546	.	484	10	5	11	5	13	4	2	11	4	9	3	3	5	19	1	8	3	0	6	5	5
peak_11256	chr10	73158620	73160260	.	1641	32	23	24	13	39	33	26	40	32	58	11	27	38	46	9	14	14	15	34	10	35
peak_11257	chr10	73160607	73160864	.	258	6	8	8	2	8	7	4	9	7	8	3	6	4	11	0	5	3	0	4	1	4
peak_11258	chr10	73165993	73169592	.	3600	562	523	378	307	621	530	430	725	389	577	287	235	465	585	204	219	205	123	356	216	307
peak_11259	chr10	73229275	73230550	.	1276	37	41	42	20	54	30	45	57	28	46	21	19	35	41	11	33	17	13	30	14	28
peak_11260	chr10	73243336	73244893	.	1558	29	35	34	14	59	42	55	53	10	74	16	14	41	49	14	28	18	15	31	17	21
peak_11261	chr10	73246263	73248524	.	2262	146	165	109	75	176	160	143	227	109	169	74	77	156	197	44	66	68	46	100	77	74
peak_11262	chr10	73250867	73253626	.	2760	250	287	240	173	380	342	279	346	227	282	166	113	223	341	121	113	110	97	201	121	155
peak_11263	chr10	73358048	73359087	.	1040	46	46	44	34	58	44	40	49	46	42	38	17	30	41	26	24	25	20	33	17	24
peak_11264	chr10	73393000	73393274	.	275	11	6	10	5	13	9	7	14	7	8	6	10	7	10	2	2	7	4	6	3	10
peak_11265	chr10	73412756	73414790	.	2035	226	238	194	144	267	220	182	292	166	200	148	107	210	223	108	84	80	80	137	131	119
peak_11266	chr10	73433386	73433872	.	487	30	8	9	5	7	12	3	12	11	6	3	10	9	1	8	7	4	2	8	7	1
peak_11267	chr10	73468844	73470484	.	1641	112	74	44	20	105	50	97	147	55	93	48	39	82	91	25	42	38	40	43	23	41
peak_11268	chr10	73493940	73497463	.	3524	400	385	364	304	481	418	314	549	380	353	275	184	322	436	180	178	159	112	311	174	189
peak_11269	chr10	73501570	73502041	.	472	5	16	9	5	15	18	6	19	8	11	5	7	11	9	7	4	4	9	7	8	7
peak_11270	chr10	73529645	73529971	.	327	5	7	18	6	4	9	3	6	5	7	4	3	4	5	1	4	3	4	7	4	4
peak_11271	chr10	73552842	73553031	.	190	3	3	5	2	3	8	0	0	18	8	5	1	0	2	1	0	3	2	6	1	0
peak_11272	chr10	73553668	73553942	.	275	5	1	4	1	10	5	2	2	28	14	6	3	2	1	2	1	5	4	6	1	2
peak_11273	chr10	73575466	73577441	.	1976	74	61	96	39	86	105	65	147	96	61	57	57	51	60	30	18	47	20	56	23	44
peak_11274	chr10	73577929	73578440	.	512	11	3	20	6	5	19	1	8	13	10	5	8	3	4	1	5	5	2	6	6	5
peak_11275	chr10	73589209	73589483	.	275	1	0	3	4	1	4	2	2	28	20	6	1	2	4	5	1	1	3	4	4	3
peak_11276	chr10	73589723	73592910	.	3188	112	100	119	85	109	172	130	201	173	155	68	72	78	109	37	28	70	42	67	26	70
peak_11277	chr10	73624668	73627145	.	2478	215	194	197	174	244	268	184	264	229	192	149	96	154	255	89	86	88	64	137	60	113
peak_11278	chr10	73641114	73642708	.	1595	102	57	44	26	68	65	53	100	66	71	36	45	51	58	20	33	44	13	34	13	20
peak_11279	chr10	73642893	73644680	.	1788	36	37	39	41	46	46	28	47	27	39	21	24	41	46	17	15	22	20	26	18	33
peak_11280	chr10	73646457	73646932	.	476	10	7	16	11	13	8	4	5	13	7	3	4	12	7	7	3	7	2	11	3	7
peak_11281	chr10	73647106	73651961	.	4856	257	272	259	234	278	309	198	363	204	263	133	116	214	264	138	122	118	92	198	79	148
peak_11282	chr10	73653090	73653312	.	223	5	3	5	10	1	3	5	5	3	2	1	6	2	6	2	0	2	2	7	3	2
peak_11283	chr10	73653710	73656510	.	2801	104	92	77	81	94	90	69	125	59	115	38	28	73	76	62	26	53	34	85	24	55
peak_11284	chr10	73670058	73672159	.	2102	104	81	71	53	85	109	66	132	69	76	33	51	61	84	49	44	32	19	56	30	49
peak_11285	chr10	73700023	73704844	.	4822	236	253	216	239	259	281	358	411	238	285	91	137	264	333	134	161	117	87	183	100	225
peak_11286	chr10	73711035	73711199	.	165	1	4	3	1	4	2	2	10	5	11	5	3	4	5	3	2	2	2	5	3	7
peak_11287	chr10	73711926	73712110	.	185	0	2	4	3	1	4	3	5	12	5	1	4	2	3	1	1	1	1	2	1	0
peak_11288	chr10	73712404	73712974	.	571	6	8	10	8	10	7	13	14	15	18	11	9	11	6	6	5	3	4	7	7	6
peak_11289	chr10	73713133	73722864	.	9732	754	837	831	586	946	1029	858	1211	779	854	430	392	824	1002	474	427	337	266	598	263	558
peak_11290	chr10	73723487	73723819	.	333	7	4	5	7	8	14	11	11	8	11	2	6	10	8	3	3	7	2	8	4	2
peak_11291	chr10	73728823	73732097	.	3275	357	383	311	231	444	428	329	513	271	357	208	179	301	451	168	175	123	91	280	119	203
peak_11292	chr10	73742262	73742602	.	341	8	6	7	4	8	4	4	7	3	8	3	5	3	10	2	1	1	0	5	8	3
peak_11293	chr10	73742766	73745658	.	2893	351	323	254	226	417	325	287	421	237	305	233	172	241	319	139	158	129	88	199	140	127
peak_11294	chr10	73770635	73775748	.	5114	497	562	440	435	1062	775	520	632	627	513	431	232	385	683	225	239	207	153	502	267	263
peak_11295	chr10	73780712	73783549	.	2838	242	260	205	181	330	331	215	300	206	259	174	111	223	282	105	104	110	72	169	109	127
peak_11296	chr10	73783821	73784282	.	462	3	8	7	6	10	5	2	11	7	9	2	4	5	11	1	4	2	5	11	5	5
peak_11297	chr10	73784444	73787536	.	3093	267	215	251	212	355	313	212	303	196	226	177	130	224	263	124	128	97	61	180	159	134
peak_11298	chr10	73799199	73799456	.	258	5	4	7	4	7	3	4	4	3	6	1	0	4	1	1	5	1	5	7	0	6
peak_11299	chr10	73802605	73820429	.	17825	1170	1319	1577	1186	1981	1641	1712	1523	1072	1500	931	635	1384	1752	528	593	449	497	1190	585	759
peak_11300	chr10	73822511	73822780	.	270	0	6	10	9	6	5	4	3	1	3	4	4	2	3	4	3	0	0	3	3	3
peak_11301	chr10	73847716	73851417	.	3702	142	115	168	137	204	163	168	149	123	141	96	64	126	147	51	67	56	53	152	69	101
peak_11302	chr10	73853112	73853421	.	310	4	3	12	10	6	3	2	4	7	3	2	4	1	1	4	3	3	2	6	4	3
peak_11303	chr10	73861068	73861272	.	205	3	4	12	1	4	4	5	0	5	3	6	2	1	3	1	0	3	2	1	3	2
peak_11304	chr10	73861974	73862410	.	437	6	8	11	9	5	12	5	3	10	3	4	10	5	5	2	5	3	2	6	9	5
peak_11305	chr10	73862625	73862937	.	313	6	5	6	6	7	9	8	1	6	7	9	6	5	0	3	4	0	4	11	7	5
peak_11306	chr10	73863121	73864298	.	1178	24	20	18	26	26	28	19	17	17	13	23	17	11	27	8	14	12	9	21	14	12
peak_11307	chr10	73864516	73869130	.	4615	196	268	222	211	255	289	232	240	222	221	151	110	177	274	114	137	115	109	228	160	160
peak_11308	chr10	73869245	73869532	.	288	7	3	11	5	5	5	5	11	2	2	5	1	4	7	3	4	2	3	3	2	9
peak_11309	chr10	73872237	73876676	.	4440	237	194	264	239	229	250	176	220	148	214	136	110	151	188	110	120	80	50	178	105	136
peak_11310	chr10	73879043	73880309	.	1267	23	29	33	25	45	30	31	41	29	40	12	24	34	36	11	16	10	16	32	25	14
peak_11311	chr10	73886030	73890520	.	4491	128	170	213	139	213	216	136	215	150	183	87	113	178	173	91	85	67	59	126	98	155
peak_11312	chr10	73890659	73891269	.	611	11	9	7	6	11	17	8	14	7	14	2	9	8	9	3	7	4	4	16	6	12
peak_11313	chr10	73894479	73894711	.	233	7	3	4	4	8	6	5	7	4	11	3	2	8	3	2	2	2	1	7	5	2
peak_11314	chr10	73895067	73895237	.	171	7	3	0	2	5	6	2	2	4	9	1	3	8	1	3	3	1	1	6	0	6
peak_11315	chr10	73898308	73903499	.	5192	183	194	195	161	192	208	167	280	111	221	68	130	179	142	80	114	78	47	136	83	167
peak_11316	chr10	73904517	73904794	.	278	7	8	6	6	8	10	6	4	5	6	1	6	10	4	1	2	5	1	6	2	0
peak_11317	chr10	73905246	73909972	.	4727	171	287	228	149	328	397	252	383	202	307	111	175	321	220	118	182	92	121	171	135	146
peak_11318	chr10	73910211	73921842	.	11632	550	559	678	534	743	711	547	816	500	551	275	332	559	547	309	319	193	210	476	268	444
peak_11319	chr10	73925053	73928268	.	3216	100	128	137	105	113	171	122	211	107	136	46	114	115	94	83	61	44	42	73	85	104
peak_11320	chr10	73930600	73933253	.	2654	54	49	58	46	43	62	54	72	62	84	22	32	42	59	24	39	23	31	57	78	48
peak_11321	chr10	73940417	73941623	.	1207	74	67	65	57	86	96	70	107	53	62	33	26	62	66	27	30	23	26	35	25	44
peak_11322	chr10	73955273	73960482	.	5210	571	459	331	313	518	395	305	708	276	430	191	215	415	410	151	212	171	142	279	238	314
peak_11323	chr10	73965783	73966763	.	981	34	21	22	13	26	26	14	27	12	24	15	8	12	15	5	16	15	8	14	13	16
peak_11324	chr10	73968084	73968691	.	608	16	15	16	7	20	22	8	24	6	15	10	9	21	11	5	14	11	6	12	3	18
peak_11325	chr10	73969275	73970097	.	823	24	17	19	11	19	19	19	35	13	24	10	10	21	17	6	6	6	11	11	12	10
peak_11326	chr10	73977573	73981997	.	4425	373	390	261	167	424	285	330	589	230	335	203	190	288	372	130	159	180	113	230	134	200
peak_11327	chr10	73983126	73984834	.	1709	61	60	44	23	62	51	50	93	30	52	22	35	40	66	18	37	26	15	41	32	30
peak_11328	chr10	73992061	73993944	.	1884	24	43	33	18	42	36	35	37	32	45	19	35	41	48	20	56	15	23	32	81	22
peak_11329	chr10	73997328	74000173	.	2846	201	236	191	160	286	215	172	267	176	235	180	104	176	249	133	113	79	59	192	180	127
peak_11330	chr10	74012468	74012884	.	417	6	4	4	8	7	12	10	9	7	10	4	5	5	7	3	8	4	1	5	16	1
peak_11331	chr10	74034238	74034856	.	619	11	12	18	11	13	15	14	28	13	17	7	7	11	10	3	5	5	8	12	9	11
peak_11332	chr10	74037460	74037945	.	486	12	11	13	4	17	14	7	18	22	18	6	5	7	5	5	8	6	7	6	2	4
peak_11333	chr10	74038968	74041229	.	2262	126	128	90	56	130	117	100	205	149	126	52	52	100	104	79	36	82	35	72	37	89
peak_11334	chr10	74041578	74041890	.	313	14	5	10	3	8	5	7	17	14	3	1	7	11	2	6	5	5	4	7	5	4
peak_11335	chr10	74047141	74048404	.	1264	19	26	16	16	32	33	21	27	47	17	6	19	32	17	25	22	8	7	20	18	12
peak_11336	chr10	74058153	74058572	.	420	6	13	6	3	22	18	9	22	9	5	2	5	7	8	4	4	7	8	7	6	10
peak_11337	chr10	74122192	74124265	.	2074	27	57	51	34	70	33	63	73	32	77	42	24	60	74	14	29	24	24	76	20	36
peak_11338	chr10	74149470	74152592	.	3123	401	346	314	220	397	355	299	552	254	370	215	137	304	383	152	164	145	85	232	162	196
peak_11339	chr10	74156081	74157659	.	1579	65	48	30	18	37	46	48	96	42	26	16	19	34	42	26	12	25	12	50	22	24
peak_11340	chr10	74163130	74164669	.	1540	26	24	28	23	37	39	33	56	32	42	12	12	29	27	18	9	28	8	19	26	32
peak_11341	chr10	74164847	74170835	.	5989	352	320	233	184	340	365	271	595	278	408	104	132	256	412	143	164	134	94	233	159	224
peak_11342	chr10	74174702	74175306	.	605	6	10	11	9	7	20	10	16	6	14	11	6	5	9	4	5	1	3	8	13	12
peak_11343	chr10	74175501	74178519	.	3019	389	368	244	197	387	354	237	514	286	359	175	119	298	359	123	182	116	113	232	166	198
peak_11344	chr10	74189670	74191858	.	2189	111	107	69	54	90	115	82	195	83	105	43	51	61	84	64	31	42	26	71	26	58
peak_11345	chr10	74227348	74228975	.	1628	118	50	46	46	44	62	43	195	41	49	27	38	26	44	18	26	24	14	41	22	47
peak_11346	chr10	74255753	74256320	.	568	13	10	12	4	13	4	9	21	9	16	6	9	10	17	3	4	4	7	14	3	3
peak_11347	chr10	74266242	74266607	.	366	10	20	9	12	16	11	11	10	8	8	8	3	13	9	6	4	5	7	18	1	8
peak_11348	chr10	74282941	74283609	.	669	15	17	17	5	14	9	9	34	7	15	6	13	20	18	7	8	10	9	14	4	9
peak_11349	chr10	74289645	74290899	.	1255	19	31	5	29	55	7	33	109	14	57	13	6	38	14	13	3	31	13	51	4	5
peak_11350	chr10	74299822	74301254	.	1433	60	79	43	25	89	36	48	160	33	108	35	31	60	58	18	34	33	19	63	20	30
peak_11351	chr10	74302347	74302569	.	223	5	4	9	1	4	4	5	3	1	7	2	2	3	5	2	5	8	3	2	1	4
peak_11352	chr10	74327835	74329054	.	1220	35	57	41	22	56	43	53	54	28	58	23	16	46	64	9	22	15	16	38	18	23
peak_11353	chr10	74405806	74406159	.	354	8	11	5	7	8	8	1	19	2	6	2	9	9	8	1	3	4	4	9	5	11
peak_11354	chr10	74585472	74586218	.	747	29	13	13	10	25	14	16	34	13	27	8	6	21	13	4	4	5	7	19	7	6
peak_11355	chr10	74597571	74597763	.	193	13	2	3	2	7	4	1	19	0	3	4	4	1	8	1	2	1	1	1	1	0
peak_11356	chr10	74597957	74600241	.	2285	211	70	56	53	233	82	89	279	53	188	84	76	172	200	16	58	81	25	64	10	49
peak_11357	chr10	74683797	74684093	.	297	9	2	5	4	19	6	10	6	4	14	1	3	6	7	3	4	5	4	4	1	2
peak_11358	chr10	74738919	74739676	.	758	21	22	22	15	24	21	22	15	17	9	6	18	14	13	10	6	9	5	17	7	21
peak_11359	chr10	74824086	74827754	.	3669	574	498	376	426	610	458	343	582	298	382	376	215	344	470	188	231	180	119	382	215	241
peak_11360	chr10	74827971	74828415	.	445	7	5	5	11	8	15	6	8	9	10	4	3	6	8	8	5	3	1	7	3	4
peak_11361	chr10	74831670	74831925	.	256	11	2	6	2	7	2	2	8	6	4	2	3	2	8	3	4	7	3	7	1	5
peak_11362	chr10	74842561	74842722	.	162	4	2	5	1	6	6	4	5	5	4	2	2	1	5	4	6	1	1	5	12	1
peak_11363	chr10	74842927	74843125	.	199	3	3	1	3	7	7	2	1	7	4	2	0	6	2	3	8	3	0	2	12	3
peak_11364	chr10	75016537	75016691	.	155	2	4	7	0	7	8	4	3	5	9	1	0	3	3	1	4	2	3	4	1	2
peak_11365	chr10	75108187	75113537	.	5351	645	656	533	449	873	710	550	814	508	602	489	290	509	741	283	330	252	215	469	360	313
peak_11366	chr10	75113696	75114331	.	636	10	13	14	9	16	16	11	12	17	10	9	4	5	15	2	5	5	5	11	3	6
peak_11367	chr10	75114930	75115980	.	1051	8	13	25	15	51	29	21	23	18	20	13	22	23	19	8	13	10	6	15	9	13
peak_11368	chr10	75127209	75128062	.	854	15	19	14	7	33	26	10	31	24	21	9	12	18	23	7	11	9	16	15	9	14
peak_11369	chr10	75143909	75145081	.	1173	26	29	37	14	79	62	31	27	40	53	32	17	35	53	14	22	21	14	42	19	14
peak_11370	chr10	75165583	75166419	.	837	14	8	13	13	21	17	13	7	19	18	10	16	12	15	8	3	7	7	8	8	5
peak_11371	chr10	75208233	75212702	.	4470	649	617	498	412	983	567	542	736	536	588	433	256	481	782	262	296	240	192	552	241	317
peak_11372	chr10	75230534	75231183	.	650	18	12	10	12	27	15	17	27	7	21	11	10	14	30	8	12	5	8	13	20	6
peak_11373	chr10	75233281	75236806	.	3526	224	196	174	129	238	240	179	249	142	171	133	112	142	191	83	112	79	60	169	112	81
peak_11374	chr10	75276080	75276799	.	720	12	18	20	10	29	29	10	2	3	37	10	15	10	36	7	11	6	5	16	7	5
peak_11375	chr10	75294418	75296512	.	2095	84	97	107	75	118	114	100	109	99	87	79	48	69	83	53	46	56	28	85	36	41
peak_11376	chr10	75374655	75379157	.	4503	189	261	261	169	270	212	200	232	169	145	137	116	174	289	86	87	68	62	220	49	118
peak_11377	chr10	75379862	75381694	.	1833	52	53	60	53	79	50	53	66	34	42	40	25	52	84	20	25	23	12	52	11	49
peak_11378	chr10	75394990	75397505	.	2516	35	55	82	83	75	76	57	46	33	62	35	34	57	50	35	35	18	22	66	21	46
peak_11379	chr10	75399300	75406526	.	7227	1351	1246	1145	1175	1333	1145	976	1561	823	891	730	545	885	1174	536	567	428	328	1095	359	687
peak_11380	chr10	75406802	75410890	.	4089	563	456	481	403	560	442	353	566	301	356	217	216	414	438	194	250	197	138	448	149	307
peak_11381	chr10	75426682	75433560	.	6879	724	612	652	618	765	756	595	827	465	525	273	302	516	725	266	342	281	193	557	212	449
peak_11382	chr10	75479952	75480311	.	360	2	3	0	10	4	8	6	3	5	0	3	9	2	3	1	2	1	3	2	7	7
peak_11383	chr10	75491988	75492402	.	415	8	3	6	11	11	17	12	8	9	10	0	8	11	11	4	5	3	4	9	2	11
peak_11384	chr10	75499313	75500269	.	957	19	24	24	17	23	22	24	18	16	18	8	17	31	25	8	15	10	6	25	9	10
peak_11385	chr10	75508230	75508799	.	570	11	8	8	12	15	15	15	14	14	5	3	4	12	11	3	8	3	5	9	5	8
peak_11386	chr10	75513615	75513931	.	317	5	9	5	8	5	4	5	6	4	7	2	4	11	11	3	2	1	3	11	3	5
peak_11387	chr10	75527821	75529674	.	1854	83	80	69	57	102	102	77	113	54	64	22	55	91	79	32	39	33	33	48	23	51
peak_11388	chr10	75530330	75530914	.	585	11	10	15	13	15	12	8	19	9	4	5	10	11	14	4	12	6	5	10	3	11
peak_11389	chr10	75531395	75531541	.	147	5	6	3	1	8	8	9	7	2	3	4	4	5	2	2	1	2	0	5	3	3
peak_11390	chr10	75542714	75544521	.	1808	60	36	32	43	53	34	24	65	28	61	18	26	43	46	11	37	36	18	46	12	35
peak_11391	chr10	75546940	75549036	.	2097	58	58	49	59	56	84	74	91	48	64	21	31	56	51	26	37	20	20	85	28	44
peak_11392	chr10	75553319	75554380	.	1062	17	19	28	24	26	31	22	22	12	29	5	16	16	20	9	13	11	14	16	12	11
peak_11393	chr10	75565516	75566337	.	822	20	11	18	15	17	19	5	17	13	15	8	7	17	7	6	6	6	7	21	9	11
peak_11394	chr10	75587717	75588488	.	772	11	16	24	16	20	18	14	16	13	10	5	10	13	26	10	8	8	8	19	3	13
peak_11395	chr10	75591715	75593324	.	1610	19	27	69	18	32	24	59	95	74	113	72	12	20	40	1	50	26	9	58	11	27
peak_11396	chr10	75593757	75594468	.	712	13	7	12	11	17	5	13	8	6	38	9	7	17	14	5	12	10	5	13	4	4
peak_11397	chr10	75605123	75606170	.	1048	19	12	29	11	22	20	19	20	16	10	11	18	14	23	6	14	8	5	17	8	10
peak_11398	chr10	75606322	75606788	.	467	9	8	4	4	16	14	5	10	6	14	3	9	14	16	3	11	4	4	9	6	5
peak_11399	chr10	75609086	75609336	.	251	4	2	6	9	6	8	3	3	4	8	7	7	2	5	2	4	3	3	13	2	0
peak_11400	chr10	75609625	75613024	.	3400	481	421	387	345	520	418	411	635	313	364	232	218	359	469	168	210	164	161	355	117	298
peak_11401	chr10	75613196	75618369	.	5174	432	414	381	358	463	404	377	573	293	388	233	205	309	405	144	221	191	133	336	108	225
peak_11402	chr10	75618596	75627042	.	8447	499	347	301	337	468	280	288	539	272	426	205	216	343	357	132	186	220	134	287	115	230
peak_11403	chr10	75628872	75629273	.	402	8	10	10	10	7	9	11	9	11	7	4	5	13	11	1	5	5	6	8	3	6
peak_11404	chr10	75637844	75638471	.	628	6	12	13	11	14	14	15	13	15	14	5	9	18	11	5	8	8	3	11	4	11
peak_11405	chr10	75647656	75649839	.	2184	44	35	35	45	47	58	36	61	25	35	25	28	34	32	22	21	20	20	39	19	28
peak_11406	chr10	75651072	75651595	.	524	14	6	7	11	9	12	6	12	10	22	10	3	5	16	3	5	2	4	7	4	11
peak_11407	chr10	75663874	75664607	.	734	21	11	14	17	18	10	7	17	11	16	7	10	11	10	5	8	5	10	8	8	10
peak_11408	chr10	75670889	75671107	.	219	3	4	4	4	4	5	3	11	4	5	2	4	6	3	2	3	2	1	11	2	4
peak_11409	chr10	75671900	75673608	.	1709	38	40	52	46	39	50	43	78	45	56	26	23	44	43	15	29	26	21	46	19	23
peak_11410	chr10	75694947	75695105	.	159	5	1	4	3	4	4	3	5	2	2	3	1	1	4	2	2	3	1	4	3	4
peak_11411	chr10	75695401	75695917	.	517	10	25	9	9	11	15	11	19	10	13	7	7	11	14	5	6	6	6	12	3	4
peak_11412	chr10	75696108	75696645	.	538	12	21	20	8	23	18	33	35	8	26	14	11	22	29	7	16	7	9	16	5	6
peak_11413	chr10	75696799	75698568	.	1770	59	57	57	53	52	48	57	97	35	67	37	25	52	62	20	28	22	27	53	21	31
peak_11414	chr10	75707335	75708138	.	804	30	14	11	21	6	18	7	18	10	24	9	10	10	9	5	5	5	5	15	4	7
peak_11415	chr10	75708542	75709081	.	540	8	12	13	17	18	14	13	15	7	11	6	8	15	15	3	4	1	4	13	4	5
peak_11416	chr10	75711742	75713261	.	1520	36	43	47	49	45	45	63	71	41	41	34	16	44	55	22	29	29	16	46	19	35
peak_11417	chr10	75771419	75772970	.	1552	81	54	55	65	94	65	50	112	44	68	15	43	54	67	30	40	28	15	50	29	50
peak_11418	chr10	75781925	75783147	.	1223	46	11	25	37	66	9	5	8	6	39	17	14	39	59	4	31	36	8	20	15	15
peak_11419	chr10	75788075	75789005	.	931	5	14	15	15	10	13	4	11	25	27	11	8	7	12	4	2	16	6	17	8	9
peak_11420	chr10	75842709	75847006	.	4298	192	145	140	170	168	131	129	238	67	175	58	54	140	178	45	113	86	44	140	41	109
peak_11421	chr10	75924516	75924988	.	473	16	8	10	12	17	13	6	15	10	12	5	8	8	10	2	5	5	4	13	1	12
peak_11422	chr10	75955563	75956870	.	1308	20	43	31	37	31	26	29	57	10	47	25	22	43	38	17	15	18	16	26	10	15
peak_11423	chr10	76033408	76034874	.	1467	28	36	30	37	56	38	30	52	14	24	24	20	36	44	16	24	16	8	38	17	16
peak_11424	chr10	76035814	76037295	.	1482	37	54	49	37	57	44	76	75	37	34	38	23	64	44	39	33	19	13	50	17	27
peak_11425	chr10	76195118	76197160	.	2043	109	78	74	82	57	82	45	194	52	51	37	68	56	45	41	35	46	22	61	21	30
peak_11426	chr10	76404245	76404771	.	527	5	17	4	18	14	19	12	21	12	13	4	14	17	14	9	11	5	6	5	9	5
peak_11427	chr10	76881026	76881203	.	178	3	2	6	8	3	4	1	7	2	3	5	2	4	6	3	4	4	6	3	5	3
peak_11428	chr10	76881595	76883719	.	2125	25	54	58	77	49	59	38	64	47	65	41	35	48	68	28	36	32	22	84	14	24
peak_11429	chr10	76883902	76885048	.	1147	28	20	25	41	25	22	22	35	25	23	21	19	20	31	11	13	18	14	32	7	19
peak_11430	chr10	77041660	77042371	.	712	16	7	16	3	19	8	24	35	20	13	5	11	14	21	10	6	9	4	20	6	11
peak_11431	chr10	77080323	77080730	.	408	7	6	16	5	7	5	8	15	4	5	3	3	11	8	4	10	2	5	11	3	8
peak_11432	chr10	77213654	77213977	.	324	7	4	6	7	6	2	5	5	7	7	6	0	4	6	7	3	4	2	10	1	5
peak_11433	chr10	77242895	77243579	.	685	3	16	7	8	14	12	18	12	28	7	12	6	1	11	14	2	8	3	8	6	9
peak_11434	chr10	77243778	77243992	.	215	1	9	2	8	5	7	7	2	13	3	4	3	3	7	5	3	3	0	6	2	1
peak_11435	chr10	77244145	77248473	.	4329	109	208	191	196	238	248	183	144	291	133	112	71	129	219	138	90	101	47	170	68	89
peak_11436	chr10	77392162	77393300	.	1139	5	15	33	24	2	37	5	4	31	6	12	10	11	10	6	6	16	8	18	7	2
peak_11437	chr10	77405963	77406221	.	259	4	5	9	8	3	10	2	1	8	2	3	5	5	1	3	1	1	0	4	2	1
peak_11438	chr10	77406773	77406960	.	188	0	2	9	2	0	7	4	2	5	2	4	2	3	2	4	5	1	1	2	2	2
peak_11439	chr10	77407173	77407378	.	206	1	4	8	8	2	3	0	1	11	2	2	4	5	1	0	2	4	0	1	5	1
peak_11440	chr10	77407561	77407841	.	281	2	5	4	3	1	15	5	2	9	2	4	2	4	7	4	2	4	1	7	0	5
peak_11441	chr10	77453564	77453977	.	414	2	0	5	11	4	23	7	1	12	1	5	3	2	3	5	7	1	5	13	1	6
peak_11442	chr10	77493026	77496098	.	3073	21	27	84	79	17	108	29	19	101	35	36	43	43	48	35	24	33	14	69	21	28
peak_11443	chr10	77497264	77499143	.	1880	9	28	54	49	9	77	30	10	70	21	23	40	26	40	27	13	22	10	50	12	18
peak_11444	chr10	77501267	77502045	.	779	7	5	19	15	5	28	5	3	26	10	9	9	5	7	10	5	7	5	7	6	5
peak_11445	chr10	77505064	77509026	.	3963	31	75	223	234	27	228	73	52	143	69	85	149	100	76	84	63	76	39	110	31	41
peak_11446	chr10	77513700	77514070	.	371	0	4	11	9	4	15	5	2	5	3	2	3	1	5	4	6	3	1	8	7	2
peak_11447	chr10	77514239	77515648	.	1410	5	9	42	35	14	64	13	10	45	12	21	15	20	16	14	7	11	7	26	15	19
peak_11448	chr10	77517245	77518805	.	1561	2	13	40	32	7	53	8	7	33	9	15	17	16	20	17	14	6	4	23	13	6
peak_11449	chr10	77522566	77522862	.	297	3	6	8	9	0	13	0	3	13	5	6	8	2	4	2	0	2	0	7	0	3
peak_11450	chr10	77523797	77525096	.	1300	3	8	37	45	11	46	13	11	39	7	14	20	16	11	9	13	15	5	29	8	6
peak_11451	chr10	77525290	77534977	.	9688	87	424	991	941	195	1231	559	210	1009	474	420	616	649	590	428	327	321	150	808	157	311
peak_11452	chr10	77535267	77536279	.	1013	6	4	23	22	6	25	16	4	27	14	8	21	12	10	17	6	9	4	15	7	7
peak_11453	chr10	77536509	77536689	.	181	1	4	6	8	1	5	0	0	11	2	1	5	3	1	2	2	2	1	2	1	1
peak_11454	chr10	77536980	77537353	.	374	3	1	6	6	1	7	9	4	14	6	3	5	4	7	9	2	2	0	8	2	4
peak_11455	chr10	77541433	77543503	.	2071	9	33	70	75	19	109	49	16	70	52	40	52	42	40	29	26	28	12	59	22	18
peak_11456	chr10	77545466	77560064	.	14599	95	722	1627	1563	140	2068	877	138	1820	926	930	986	931	1025	518	669	585	277	1342	396	446
peak_11457	chr10	77560563	77561039	.	477	4	7	14	17	2	14	9	3	4	11	12	11	9	10	4	10	10	6	10	5	5
peak_11458	chr10	77561656	77563573	.	1918	9	19	34	42	11	68	22	4	31	16	27	27	25	40	17	25	29	10	38	15	10
peak_11459	chr10	77563824	77564214	.	391	3	0	5	11	3	18	3	1	12	3	2	11	3	11	0	3	1	3	8	7	4
peak_11460	chr10	77566353	77567322	.	970	4	14	18	22	3	34	13	2	25	13	12	6	15	10	5	13	6	5	18	2	3
peak_11461	chr10	77572972	77573572	.	601	1	6	12	11	4	26	9	3	14	4	5	5	2	7	2	1	4	6	10	9	4
peak_11462	chr10	77574011	77576463	.	2453	14	29	63	52	19	98	22	10	67	22	25	35	51	43	19	30	25	11	56	20	18
peak_11463	chr10	77582976	77583290	.	315	3	8	10	8	4	17	9	1	6	4	2	7	3	7	4	3	2	0	5	3	7
peak_11464	chr10	77583705	77583869	.	165	3	0	4	2	4	14	1	1	10	4	1	6	4	4	0	2	3	2	6	0	0
peak_11465	chr10	77584284	77585257	.	974	6	8	10	11	5	37	10	5	28	15	11	18	13	12	10	6	3	4	14	5	5
peak_11466	chr10	77585452	77588936	.	3485	25	34	125	76	18	252	85	24	230	52	71	83	95	88	58	54	45	16	112	22	26
peak_11467	chr10	77590843	77596026	.	5184	96	155	287	200	108	358	165	137	285	213	159	166	235	211	119	155	112	66	249	58	81
peak_11468	chr10	77598703	77599056	.	354	6	5	4	5	5	10	5	5	5	10	9	6	5	6	3	4	5	2	10	2	7
peak_11469	chr10	77600608	77607721	.	7114	320	289	595	485	233	573	252	313	400	345	283	284	417	404	225	231	229	128	457	132	242
peak_11470	chr10	77607959	77608256	.	298	3	9	11	14	5	14	1	4	12	5	3	7	7	6	3	2	4	3	7	2	2
peak_11471	chr10	77608445	77612164	.	3720	235	200	289	225	170	355	157	282	227	214	157	148	211	218	113	103	131	70	223	66	140
peak_11472	chr10	77612586	77615811	.	3226	90	81	147	109	80	189	67	84	151	124	82	51	97	132	58	51	76	49	123	26	53
peak_11473	chr10	77617254	77617602	.	349	4	6	14	11	4	9	7	6	8	8	1	7	4	8	4	2	4	2	7	3	3
peak_11474	chr10	77617814	77628937	.	11124	551	660	909	702	685	1158	600	738	826	832	540	509	794	957	369	471	425	268	743	192	421
peak_11475	chr10	77629142	77632665	.	3524	38	59	144	110	37	157	53	34	91	59	51	42	79	98	43	39	51	27	111	34	60
peak_11476	chr10	77633484	77641952	.	8469	170	314	782	761	154	816	332	144	642	287	430	382	401	400	268	240	229	94	560	144	210
peak_11477	chr10	77697949	77698255	.	307	2	5	10	5	6	12	7	5	10	4	6	5	4	10	6	4	8	1	3	3	1
peak_11478	chr10	77710993	77711631	.	639	16	24	24	33	27	26	19	24	13	17	17	12	18	27	10	9	9	2	24	10	11
peak_11479	chr10	77835681	77837555	.	1875	92	35	66	14	99	26	60	139	29	60	60	30	53	94	14	36	31	23	51	32	34
peak_11480	chr10	77837724	77838078	.	355	8	3	10	3	11	2	3	11	5	5	10	0	5	6	1	6	3	4	1	3	1
peak_11481	chr10	77873696	77874158	.	463	6	7	19	10	10	7	7	8	15	10	12	3	4	8	4	2	8	0	6	5	4
peak_11482	chr10	77925702	77927376	.	1675	45	55	74	33	46	41	34	46	55	44	54	20	29	40	21	15	27	13	32	17	25
peak_11483	chr10	78028543	78030407	.	1865	125	157	159	99	218	186	146	192	149	162	114	83	137	197	71	69	62	55	113	50	71
peak_11484	chr10	78033106	78036107	.	3002	126	135	125	74	185	134	145	193	115	165	107	60	124	182	54	43	54	64	107	32	86
peak_11485	chr10	78042424	78042737	.	314	5	6	8	5	5	15	6	11	7	7	2	4	5	7	2	1	1	4	6	5	5
peak_11486	chr10	78043298	78043842	.	545	13	17	12	6	9	11	3	12	7	13	7	2	13	10	6	6	3	5	13	3	14
peak_11487	chr10	78043953	78048129	.	4177	140	138	142	96	138	113	108	209	116	141	67	68	130	175	67	47	56	50	118	34	114
peak_11488	chr10	78049357	78050466	.	1110	31	23	20	11	18	31	17	21	18	25	11	23	30	20	9	8	12	3	31	13	20
peak_11489	chr10	78071368	78071544	.	177	5	2	9	1	3	3	4	6	4	7	3	4	3	0	5	0	6	2	4	1	2
peak_11490	chr10	78081060	78081383	.	324	6	6	8	3	5	4	7	8	8	3	5	5	5	5	7	4	3	1	3	1	10
peak_11491	chr10	78248514	78248913	.	400	7	5	16	7	5	7	6	9	17	9	5	1	6	5	4	7	6	4	7	4	5
peak_11492	chr10	78249328	78250403	.	1076	13	16	23	10	12	14	14	9	29	8	21	7	10	9	8	13	7	6	9	38	9
peak_11493	chr10	78250619	78250936	.	318	3	2	7	4	4	5	7	10	8	6	4	6	3	5	1	5	5	2	4	17	4
peak_11494	chr10	78251210	78251698	.	489	6	6	9	8	10	6	7	10	10	7	2	9	2	8	2	11	7	3	4	12	6
peak_11495	chr10	78256008	78256152	.	145	2	3	0	2	2	0	2	6	7	5	2	2	2	2	0	5	3	1	3	17	2
peak_11496	chr10	78292180	78293913	.	1734	39	34	43	32	41	41	28	45	40	26	29	21	35	24	14	16	22	11	43	23	29
peak_11497	chr10	78294037	78294314	.	278	4	5	6	2	7	6	3	9	2	5	5	2	4	4	0	3	3	4	7	2	1
peak_11498	chr10	78295554	78295949	.	396	3	11	12	8	7	7	11	10	4	5	11	11	7	4	3	4	7	3	6	5	2
peak_11499	chr10	78296453	78304297	.	7845	532	649	636	517	716	670	515	898	520	553	385	365	521	568	277	314	221	207	583	252	366
peak_11500	chr10	78304508	78304801	.	294	4	4	12	5	6	1	2	3	7	4	4	4	4	9	4	0	0	1	10	6	3
peak_11501	chr10	78361823	78363128	.	1306	35	35	49	39	37	28	35	50	21	33	22	30	30	46	19	20	27	16	40	10	28
peak_11502	chr10	78434060	78434313	.	254	4	3	2	6	9	2	2	15	5	3	6	6	6	6	1	5	3	1	4	2	3
peak_11503	chr10	78531980	78534517	.	2538	103	53	52	118	65	73	117	207	90	45	38	129	57	61	56	32	49	17	109	29	41
peak_11504	chr10	78539238	78539755	.	518	7	4	13	6	8	11	18	13	4	5	5	15	5	3	4	6	3	7	19	3	3
peak_11505	chr10	78539962	78540828	.	867	10	14	14	24	24	11	24	26	8	12	7	20	14	7	4	13	8	4	26	6	3
peak_11506	chr10	78541180	78542533	.	1354	23	12	19	23	28	13	37	41	29	16	16	44	29	8	13	10	14	4	30	12	11
peak_11507	chr10	78543024	78543217	.	194	2	1	8	7	3	2	9	3	2	1	6	3	0	1	1	1	5	2	4	2	0
peak_11508	chr10	78548402	78550443	.	2042	53	22	22	51	68	24	86	108	68	21	14	72	49	30	43	29	25	11	92	26	23
peak_11509	chr10	78550811	78551101	.	291	5	0	6	8	6	2	7	6	7	5	1	9	6	2	2	3	6	1	5	2	6
peak_11510	chr10	78551339	78553465	.	2127	79	59	53	53	102	46	101	138	76	45	28	82	66	52	50	27	28	11	92	15	30
peak_11511	chr10	78556435	78558250	.	1816	73	63	61	49	85	57	131	148	66	56	26	72	80	80	25	39	39	22	61	14	65
peak_11512	chr10	78568203	78569380	.	1178	17	25	16	11	28	22	20	42	11	22	7	31	30	17	13	18	11	15	24	13	11
peak_11513	chr10	78570578	78570830	.	253	0	3	11	5	2	5	6	6	4	1	5	1	2	1	5	0	2	2	2	6	3
peak_11514	chr10	78576907	78577154	.	248	2	5	6	4	5	4	9	4	4	2	1	1	4	10	3	3	1	3	4	6	3
peak_11515	chr10	78577313	78577852	.	540	5	10	14	6	15	13	21	17	14	8	8	14	13	22	4	6	4	12	15	5	8
peak_11516	chr10	78578022	78579593	.	1572	21	25	29	19	36	47	50	51	32	43	17	32	31	39	8	20	18	13	43	8	13
peak_11517	chr10	78628093	78630071	.	1979	51	87	58	52	71	71	80	104	63	58	26	60	51	64	47	37	30	17	56	24	47
peak_11518	chr10	78641222	78641384	.	163	4	4	2	6	5	2	10	6	4	5	0	7	6	5	3	3	2	2	2	4	0
peak_11519	chr10	78699542	78701396	.	1855	45	44	32	30	34	48	44	68	44	42	21	31	44	63	31	16	17	12	45	12	44
peak_11520	chr10	78701582	78701931	.	350	6	9	7	5	4	8	3	11	6	3	5	10	8	11	2	3	2	5	4	4	5
peak_11521	chr10	78731235	78731436	.	202	4	6	2	4	0	8	3	3	9	7	3	2	5	6	2	0	3	1	1	5	3
peak_11522	chr10	78741119	78743611	.	2493	70	78	59	49	71	74	70	89	38	59	27	41	46	65	43	28	39	23	44	14	52
peak_11523	chr10	78753764	78760396	.	6633	216	287	227	219	305	337	248	362	335	313	147	175	245	307	155	154	109	65	195	107	123
peak_11524	chr10	78763053	78765731	.	2679	48	65	68	50	82	67	47	90	76	75	43	35	53	73	34	45	29	25	63	16	38
peak_11525	chr10	78775529	78775735	.	207	2	2	10	1	1	4	4	5	5	3	3	7	0	5	8	4	2	1	1	0	3
peak_11526	chr10	78775980	78778310	.	2331	45	50	58	29	37	61	37	71	60	50	38	30	55	56	31	24	23	26	36	17	25
peak_11527	chr10	78816223	78818632	.	2410	101	89	84	100	84	76	108	166	61	69	31	65	56	88	55	35	39	33	57	34	47
peak_11528	chr10	78835406	78836001	.	596	11	13	21	9	6	14	9	15	14	10	3	12	7	10	6	3	4	2	5	7	2
peak_11529	chr10	78959572	78961396	.	1825	31	35	43	32	44	53	36	44	43	40	15	22	33	34	15	13	16	12	22	15	17
peak_11530	chr10	78969001	78969471	.	471	10	3	9	8	16	19	6	14	10	9	5	10	5	6	7	4	2	5	6	2	4
peak_11531	chr10	78971787	78975977	.	4191	433	328	344	358	501	596	321	627	443	374	267	204	308	336	230	147	137	94	356	138	213
peak_11532	chr10	79007372	79008065	.	694	13	10	13	10	17	18	21	17	13	17	8	8	23	12	3	7	6	6	15	5	7
peak_11533	chr10	79045966	79049461	.	3496	316	294	289	309	434	309	269	362	174	288	151	141	221	305	126	122	122	98	257	80	157
peak_11534	chr10	79059334	79060619	.	1286	35	29	46	31	52	42	23	47	39	36	32	12	29	34	9	14	15	21	32	8	14
peak_11535	chr10	79063133	79063726	.	594	8	10	22	15	9	12	6	12	5	13	15	10	8	9	5	2	2	4	10	6	5
peak_11536	chr10	79065843	79077238	.	11396	1453	1280	1264	1120	1504	1373	821	1875	968	1084	816	616	950	1284	547	509	495	368	1030	412	652
peak_11537	chr10	79078018	79086682	.	8665	605	521	484	421	521	493	382	831	379	418	308	251	348	542	205	225	218	216	352	162	254
peak_11538	chr10	79087177	79087710	.	534	19	8	12	7	5	10	7	15	14	4	9	5	6	12	5	7	6	7	10	5	2
peak_11539	chr10	79090073	79090806	.	734	27	16	10	20	14	17	9	23	15	13	7	10	5	17	4	12	7	11	14	5	5
peak_11540	chr10	79091557	79095268	.	3712	154	95	109	110	145	179	81	183	94	104	76	41	70	102	59	56	52	67	83	37	58
peak_11541	chr10	79101452	79104196	.	2745	79	63	65	78	71	56	49	84	51	41	38	32	47	67	34	27	38	21	50	39	44
peak_11542	chr10	79104612	79104797	.	186	1	3	10	4	8	4	2	8	5	2	3	5	4	3	2	3	6	1	2	0	5
peak_11543	chr10	79105306	79105583	.	278	7	2	9	7	2	1	5	15	5	5	3	2	6	10	1	2	6	5	5	5	2
peak_11544	chr10	79116046	79117240	.	1195	18	21	22	24	30	18	17	36	31	15	16	11	19	23	12	8	10	12	20	12	13
peak_11545	chr10	79126068	79128270	.	2203	50	36	46	30	47	50	24	41	26	41	28	17	40	33	22	22	19	19	43	17	20
peak_11546	chr10	79128633	79130680	.	2048	78	34	51	50	44	49	36	56	25	48	26	27	37	47	26	19	17	21	36	14	35
peak_11547	chr10	79130869	79157139	.	26271	3258	2462	2679	2034	2472	2421	2019	3997	1858	2181	1277	1165	1999	3015	1147	991	932	921	1994	678	1445
peak_11548	chr10	79157307	79157734	.	428	9	6	6	11	10	5	7	11	2	5	7	5	13	7	4	4	6	4	7	2	4
peak_11549	chr10	79194692	79196420	.	1729	41	28	50	38	29	43	22	33	27	39	25	22	34	34	22	18	21	15	39	12	28
peak_11550	chr10	79196638	79197586	.	949	17	12	27	16	14	27	20	19	16	24	13	13	10	24	11	8	8	9	23	9	8
peak_11551	chr10	79202326	79202819	.	494	11	9	17	12	10	4	14	9	10	11	2	2	14	11	4	0	3	5	12	4	7
peak_11552	chr10	79211586	79212040	.	455	4	7	8	12	17	6	6	5	3	9	9	1	6	8	4	3	1	4	16	7	7
peak_11553	chr10	79221720	79224656	.	2937	31	62	78	42	79	67	64	34	127	81	51	31	62	84	21	20	21	23	46	41	34
peak_11554	chr10	79227749	79228195	.	447	8	5	7	4	14	12	10	11	7	9	11	5	8	16	5	6	4	4	10	3	6
peak_11555	chr10	79235673	79236774	.	1102	10	16	27	15	19	27	14	17	20	21	10	15	10	28	8	6	7	8	19	7	9
peak_11556	chr10	79236991	79253348	.	16358	1151	2160	1834	1646	2264	2345	2313	1924	1659	1989	975	840	1707	2283	860	833	500	559	1617	743	988
peak_11557	chr10	79253528	79253826	.	299	7	3	5	9	4	7	4	2	4	5	1	6	4	2	1	4	3	2	4	2	3
peak_11558	chr10	79253982	79254763	.	782	8	13	28	20	14	22	7	13	12	14	14	10	10	20	13	6	10	6	15	7	6
peak_11559	chr10	79257181	79257682	.	502	7	10	14	13	8	13	7	4	15	12	6	8	7	12	3	2	4	4	3	6	5
peak_11560	chr10	79259222	79259548	.	327	2	7	9	11	9	11	6	5	9	4	4	6	4	7	3	1	3	6	5	3	1
peak_11561	chr10	79260032	79260313	.	282	1	6	6	7	7	8	8	8	6	9	5	2	11	4	4	3	1	0	3	8	3
peak_11562	chr10	79260923	79277710	.	16788	1060	1533	1559	1030	1655	1732	1562	1489	1528	1522	679	650	1318	1746	732	472	449	400	1225	487	861
peak_11563	chr10	79277874	79278372	.	499	6	6	11	9	6	7	8	6	15	5	7	7	5	9	6	3	2	2	11	3	3
peak_11564	chr10	79281085	79299033	.	17949	1671	2289	2114	1762	2547	2517	2171	2155	1977	2058	1059	973	1618	2747	1094	1105	698	580	1844	859	1358
peak_11565	chr10	79299388	79300485	.	1098	12	21	23	16	16	17	14	9	22	23	12	12	12	16	8	12	11	5	21	13	10
peak_11566	chr10	79309088	79310010	.	923	12	20	15	15	19	22	23	8	23	20	15	5	13	23	12	10	10	8	24	15	15
peak_11567	chr10	79310819	79311041	.	223	1	3	3	4	1	3	1	2	8	5	6	5	0	8	3	1	1	1	7	4	2
peak_11568	chr10	79311234	79311612	.	379	4	4	3	10	4	6	2	0	19	5	16	0	3	4	4	3	1	6	5	8	3
peak_11569	chr10	79316646	79319067	.	2422	38	46	54	50	75	107	62	56	62	55	38	32	49	58	30	30	28	16	46	25	33
peak_11570	chr10	79320850	79324990	.	4141	102	125	124	94	179	220	155	140	125	142	87	66	117	200	52	94	51	41	105	78	76
peak_11571	chr10	79331399	79331891	.	493	6	11	4	5	20	27	7	7	7	13	8	3	14	12	12	9	3	3	15	8	7
peak_11572	chr10	79334587	79334806	.	220	1	6	6	4	6	1	2	2	8	9	4	2	0	2	2	2	1	3	10	3	3
peak_11573	chr10	79335235	79335711	.	477	6	7	17	7	9	8	4	5	22	15	10	2	8	4	5	2	5	2	5	4	0
peak_11574	chr10	79335934	79336899	.	966	7	10	24	14	16	19	1	14	38	40	23	4	4	17	5	4	8	5	16	7	10
peak_11575	chr10	79345157	79350265	.	5109	258	421	391	352	579	567	403	368	401	371	282	180	325	509	172	241	119	115	339	212	209
peak_11576	chr10	79353023	79353330	.	308	2	7	7	7	4	11	10	6	5	11	5	2	2	3	1	6	3	1	11	10	7
peak_11577	chr10	79353874	79354687	.	814	16	12	20	18	13	28	14	9	18	14	8	12	11	8	3	8	4	3	22	23	10
peak_11578	chr10	79355460	79356560	.	1101	17	31	33	16	40	34	20	33	22	39	17	10	19	32	8	15	6	12	20	20	19
peak_11579	chr10	79374770	79375254	.	485	8	16	15	12	12	14	17	12	11	17	2	6	9	18	11	11	8	9	15	8	12
peak_11580	chr10	79379489	79379770	.	282	3	1	9	5	2	5	2	2	14	7	2	2	0	5	2	0	2	1	7	1	1
peak_11581	chr10	79390459	79391857	.	1399	19	19	31	40	29	46	30	37	33	41	28	10	23	31	11	7	13	19	25	14	22
peak_11582	chr10	79393526	79395358	.	1833	13	39	36	24	27	39	26	37	46	45	30	15	25	30	13	19	19	5	28	11	29
peak_11583	chr10	79395966	79407617	.	11652	206	289	363	332	364	395	285	298	419	415	281	171	244	364	178	157	168	116	300	126	249
peak_11584	chr10	79407860	79408891	.	1032	10	6	17	18	10	12	7	14	52	27	16	7	12	11	4	8	4	5	20	6	12
peak_11585	chr10	79409098	79409690	.	593	6	4	17	14	11	16	9	7	23	22	10	5	5	6	6	2	4	6	16	3	12
peak_11586	chr10	79409811	79410983	.	1173	14	8	21	16	18	15	9	11	47	29	20	7	11	17	9	4	9	8	18	12	18
peak_11587	chr10	79411517	79414512	.	2996	50	49	76	64	76	87	52	72	104	79	66	36	64	66	36	24	33	26	66	38	36
peak_11588	chr10	79415100	79421515	.	6416	140	137	157	167	142	159	144	135	183	174	118	64	104	156	78	72	74	58	148	53	116
peak_11589	chr10	79421852	79422988	.	1137	12	13	29	27	29	26	15	26	35	22	17	18	14	24	13	9	9	7	32	10	16
peak_11590	chr10	79433691	79434076	.	386	4	5	9	5	9	8	5	3	17	7	9	3	3	2	2	3	6	3	8	6	5
peak_11591	chr10	79434810	79436482	.	1673	55	39	74	39	59	56	49	38	87	52	37	17	38	60	35	16	35	27	55	15	22
peak_11592	chr10	79436684	79436976	.	293	4	4	7	6	3	2	5	5	11	9	5	0	2	6	6	0	2	5	11	3	6
peak_11593	chr10	79437749	79437960	.	212	4	2	9	5	6	2	0	2	14	9	5	2	2	1	4	2	2	4	7	4	6
peak_11594	chr10	79441523	79442426	.	904	11	6	20	21	9	14	6	8	45	22	24	5	8	6	6	3	4	11	19	6	4
peak_11595	chr10	79442559	79447084	.	4526	362	276	341	274	363	346	256	352	371	298	241	148	242	346	174	141	138	102	253	106	171
peak_11596	chr10	79451992	79453136	.	1145	22	22	23	20	40	44	30	34	30	42	16	12	19	39	18	10	11	18	11	7	8
peak_11597	chr10	79466941	79470465	.	3525	394	298	403	341	420	390	296	579	312	338	162	190	253	406	177	152	156	118	265	98	263
peak_11598	chr10	79472968	79474273	.	1306	17	27	27	19	26	36	33	44	18	30	20	26	23	42	18	14	15	17	21	9	26
peak_11599	chr10	79489974	79491774	.	1801	32	71	70	51	60	63	45	79	50	77	33	40	44	72	35	44	25	26	55	29	43
peak_11600	chr10	79516241	79516783	.	543	19	20	19	9	21	15	19	52	12	14	8	19	5	16	5	5	13	5	17	3	11
peak_11601	chr10	79516957	79517151	.	195	3	3	11	2	5	4	1	13	7	4	2	0	6	5	2	2	2	1	4	3	5
peak_11602	chr10	79542961	79543360	.	400	7	2	13	13	9	4	5	12	7	7	6	11	8	11	3	6	5	3	6	3	5
peak_11603	chr10	79562410	79562928	.	519	18	10	14	17	10	21	12	14	8	14	3	8	8	21	4	4	8	0	5	3	13
peak_11604	chr10	79704279	79705302	.	1024	22	26	35	18	21	17	21	45	11	15	6	23	13	19	11	7	20	7	23	15	17
peak_11605	chr10	79779090	79781293	.	2204	81	58	53	26	72	66	65	83	55	76	37	44	60	72	33	27	25	17	48	23	43
peak_11606	chr10	79825287	79828098	.	2812	592	550	501	405	624	567	450	661	442	485	364	286	417	534	234	158	197	109	363	231	307
peak_11607	chr10	79842377	79843315	.	939	19	29	24	17	17	18	18	31	10	25	10	26	21	18	11	13	12	5	24	6	22
peak_11608	chr10	79884021	79884588	.	568	9	12	14	5	22	3	14	10	2	27	5	3	11	26	1	3	8	1	11	2	4
peak_11609	chr10	79888502	79889782	.	1281	47	40	23	14	61	29	25	66	18	59	18	19	29	55	5	11	4	8	35	10	27
peak_11610	chr10	79904286	79905630	.	1345	66	46	47	49	74	42	51	46	23	63	30	20	32	43	16	19	24	12	41	21	22
peak_11611	chr10	79927886	79928416	.	531	5	6	36	9	11	5	5	5	6	5	9	0	4	8	5	1	7	2	5	4	6
peak_11612	chr10	79936517	79942745	.	6229	388	345	317	253	296	275	305	386	185	340	118	109	343	250	101	184	113	93	203	120	261
peak_11613	chr10	79943173	79943402	.	230	2	3	11	3	5	6	3	3	1	2	1	2	2	1	2	2	2	1	3	6	1
peak_11614	chr10	79948859	79949302	.	444	10	8	5	6	9	12	8	6	4	16	4	5	9	9	2	3	2	7	10	2	4
peak_11615	chr10	79949468	79949827	.	360	13	8	5	6	12	9	12	8	3	10	4	3	7	6	6	5	2	2	8	4	2
peak_11616	chr10	79981181	79983119	.	1939	151	88	125	128	65	121	160	75	111	76	76	43	78	43	60	17	19	14	63	41	69
peak_11617	chr10	80077449	80079929	.	2481	285	268	276	204	285	254	270	315	267	244	189	143	244	289	128	124	104	79	218	87	135
peak_11618	chr10	80143975	80145246	.	1272	29	25	32	21	31	30	19	24	18	30	10	7	30	24	14	18	12	11	33	21	19
peak_11619	chr10	80157912	80158663	.	752	7	9	20	12	12	22	15	13	18	25	16	10	21	10	11	10	6	8	13	5	17
peak_11620	chr10	80158828	80159659	.	832	10	13	23	9	14	34	21	22	17	17	18	16	14	24	15	13	7	11	13	10	12
peak_11621	chr10	80186662	80189446	.	2785	46	109	105	78	102	132	96	96	108	99	22	47	70	104	58	75	34	34	111	89	35
peak_11622	chr10	80191183	80191396	.	214	0	2	4	2	1	4	8	3	2	5	0	3	4	2	1	3	3	4	2	7	1
peak_11623	chr10	80191583	80192382	.	800	7	4	13	11	17	11	16	13	13	9	6	10	7	13	6	20	4	1	10	28	8
peak_11624	chr10	80194114	80194608	.	495	2	7	6	9	6	12	9	6	8	6	4	5	5	4	8	8	2	0	7	9	4
peak_11625	chr10	80196031	80208216	.	12186	896	1029	969	762	1241	1112	905	1314	736	992	526	500	859	1225	367	525	343	314	801	587	509
peak_11626	chr10	80222598	80222818	.	221	5	8	11	11	10	11	20	13	8	11	3	1	9	7	2	1	1	2	11	2	4
peak_11627	chr10	80226094	80227037	.	944	15	15	18	20	39	33	17	27	14	23	10	13	19	25	11	10	12	4	17	3	12
peak_11628	chr10	80243334	80243973	.	640	10	21	24	12	19	16	20	32	20	18	1	13	11	14	6	4	1	3	14	6	14
peak_11629	chr10	80253194	80253508	.	315	0	4	3	3	2	0	3	2	9	8	1	8	6	5	0	5	4	2	5	23	3
peak_11630	chr10	80253955	80254409	.	455	1	8	5	8	6	7	6	2	5	4	1	7	2	4	1	6	7	3	8	24	2
peak_11631	chr10	80316244	80317146	.	903	6	29	8	31	5	11	29	8	8	24	6	21	21	9	20	13	5	2	15	5	17
peak_11632	chr10	80356544	80357502	.	959	13	18	25	24	24	12	3	19	22	13	16	10	9	16	3	5	5	5	23	12	8
peak_11633	chr10	80382956	80383579	.	624	9	19	15	11	21	31	20	14	17	14	14	8	14	17	6	3	9	7	14	6	10
peak_11634	chr10	80386464	80387197	.	734	11	16	19	11	19	36	16	27	12	11	10	10	22	15	14	8	8	9	11	4	10
peak_11635	chr10	80387762	80389992	.	2231	51	70	87	54	125	180	73	121	72	67	34	46	67	66	46	24	50	31	47	25	42
peak_11636	chr10	80391872	80392334	.	463	3	6	10	8	4	9	3	4	12	11	9	7	3	9	9	4	7	3	7	2	3
peak_11637	chr10	80392462	80392765	.	304	5	7	3	4	15	18	4	3	12	3	2	6	4	4	6	3	9	3	5	2	7
peak_11638	chr10	80405825	80405991	.	167	6	2	16	2	4	4	7	3	3	2	7	2	1	3	0	1	3	2	5	1	3
peak_11639	chr10	80407141	80409557	.	2417	229	202	251	170	261	234	203	295	195	208	182	101	176	219	112	84	128	57	153	71	140
peak_11640	chr10	80409999	80410470	.	472	17	12	16	5	8	9	9	16	8	7	7	8	4	5	1	3	3	3	6	3	8
peak_11641	chr10	80410995	80411464	.	470	8	8	21	4	11	14	6	9	5	4	7	3	8	8	4	4	1	4	16	6	2
peak_11642	chr10	80413017	80413715	.	699	20	19	21	5	13	31	8	17	12	10	9	6	10	5	6	2	10	1	8	6	8
peak_11643	chr10	80414184	80414508	.	325	11	4	13	4	5	5	0	9	7	4	7	4	6	5	5	2	3	6	4	2	5
peak_11644	chr10	80419118	80419622	.	505	10	6	18	7	18	12	6	8	5	9	8	3	7	6	3	5	5	1	12	6	2
peak_11645	chr10	80421793	80422003	.	211	3	5	8	2	9	6	3	0	4	11	2	0	2	3	1	5	5	1	8	0	4
peak_11646	chr10	80442635	80478040	.	35406	4023	4442	3215	2407	5724	4978	3381	6895	3443	3974	2267	1616	3577	5073	1603	1490	1477	1273	2905	1294	1906
peak_11647	chr10	80478346	80478951	.	606	9	10	8	8	13	19	11	14	13	15	5	10	13	14	6	7	5	6	15	5	5
peak_11648	chr10	80481002	80481285	.	284	4	5	7	6	13	10	6	4	2	11	2	3	2	9	4	7	0	6	4	2	2
peak_11649	chr10	80481515	80537356	.	55842	8586	8318	6302	4429	11251	8029	6665	13446	6248	7773	4135	3352	7096	9548	3145	3206	2869	2568	5453	2484	4503
peak_11650	chr10	80578866	80580855	.	1990	81	66	45	46	57	81	46	85	62	48	13	53	49	45	30	27	34	26	37	30	40
peak_11651	chr10	80597152	80599650	.	2499	113	115	78	78	154	142	119	155	93	112	66	61	96	104	42	68	53	46	91	80	68
peak_11652	chr10	80621404	80621865	.	462	23	7	3	6	22	11	7	7	4	13	5	3	12	13	3	4	7	4	5	3	0
peak_11653	chr10	80632940	80633251	.	312	3	4	3	1	5	3	0	3	8	3	1	7	1	4	0	7	5	1	7	19	1
peak_11654	chr10	80659132	80663374	.	4243	90	139	131	94	174	188	161	190	123	117	71	74	110	163	57	97	70	45	89	88	64
peak_11655	chr10	80701757	80703012	.	1256	44	27	23	28	41	21	26	26	15	37	18	7	20	24	5	17	25	11	28	16	31
peak_11656	chr10	80963782	80966092	.	2311	154	97	64	64	82	73	96	170	58	145	22	38	106	116	23	54	69	28	57	31	86
peak_11657	chr10	80966285	80967043	.	759	25	19	7	8	15	12	8	16	7	19	5	8	13	9	7	7	9	6	6	8	15
peak_11658	chr10	80986299	80987633	.	1335	54	12	13	51	16	50	61	39	14	75	15	22	22	26	9	21	27	10	16	15	34
peak_11659	chr10	81021087	81021579	.	493	19	12	5	15	6	14	8	10	3	18	8	6	5	11	1	6	4	6	11	4	10
peak_11660	chr10	81021735	81022062	.	328	10	6	2	10	4	15	11	13	4	7	2	3	6	8	3	1	2	3	4	3	3
peak_11661	chr10	81594880	81595062	.	183	12	3	0	5	4	4	5	5	3	5	2	3	3	4	2	2	9	1	5	1	3
peak_11662	chr10	83917278	83918712	.	1435	36	105	68	36	81	96	58	108	82	65	38	50	67	94	39	34	35	22	38	13	29
peak_11663	chr10	83943085	83944083	.	999	9	14	11	17	8	34	27	35	14	20	8	10	5	20	37	10	23	8	19	4	23
peak_11664	chr10	83948533	83949808	.	1276	8	23	18	21	17	42	18	27	24	29	7	19	12	17	15	3	17	7	15	7	18
peak_11665	chr10	83989338	83991214	.	1877	102	103	54	57	84	77	74	129	51	76	39	42	42	70	67	27	42	22	64	19	56
peak_11666	chr10	83992073	83992468	.	396	8	4	11	7	8	9	7	11	7	12	8	6	10	10	9	4	8	5	7	6	3
peak_11667	chr10	84138481	84141191	.	2711	307	330	239	199	414	344	270	413	249	307	201	131	257	362	107	132	134	84	212	176	160
peak_11668	chr10	84155846	84156340	.	495	6	4	5	1	13	11	9	15	6	10	6	6	9	7	4	4	12	0	11	18	3
peak_11669	chr10	84156546	84157449	.	904	9	19	12	10	22	18	21	20	26	38	17	10	8	15	8	11	11	6	16	24	9
peak_11670	chr10	84159026	84159603	.	578	4	8	6	6	10	6	14	8	7	17	5	3	9	7	3	3	18	3	16	12	9
peak_11671	chr10	84163181	84164189	.	1009	11	11	11	7	17	26	4	33	18	23	2	4	7	7	16	6	26	5	32	15	6
peak_11672	chr10	84166979	84167761	.	783	6	8	12	2	9	27	6	11	19	22	5	7	12	5	18	3	18	5	22	15	2
peak_11673	chr10	84168957	84174805	.	5849	558	778	412	246	680	783	345	843	648	825	322	260	457	658	365	210	456	119	539	240	221
peak_11674	chr10	84176372	84178373	.	2002	30	50	39	31	51	53	27	56	32	76	18	21	34	37	29	12	40	19	47	34	13
peak_11675	chr10	84194037	84195448	.	1412	32	60	43	23	52	60	26	47	51	50	44	21	42	44	41	26	43	7	35	28	22
peak_11676	chr10	84214253	84214593	.	341	6	2	4	6	5	9	4	2	17	2	3	7	3	5	2	9	1	3	11	5	3
peak_11677	chr10	84245203	84245572	.	370	3	6	34	2	4	5	1	1	7	3	3	2	2	3	1	1	3	0	3	0	2
peak_11678	chr10	84295559	84297000	.	1442	25	59	36	11	59	40	46	28	7	55	21	12	32	70	11	21	34	11	38	14	12
peak_11679	chr10	84307095	84311349	.	4255	70	174	112	50	222	258	196	113	65	169	86	64	147	248	23	86	63	51	122	25	33
peak_11680	chr10	84316463	84316875	.	413	11	8	12	3	15	12	7	9	4	7	12	5	11	14	2	6	4	4	11	5	1
peak_11681	chr10	84317042	84317755	.	714	23	23	22	11	13	19	30	18	9	29	13	15	36	25	6	14	14	4	15	5	7
peak_11682	chr10	84327517	84330991	.	3475	256	290	250	197	366	350	261	318	202	282	231	144	290	362	118	137	118	76	240	118	129
peak_11683	chr10	84360665	84361563	.	899	24	30	21	8	34	33	27	31	14	30	12	7	17	31	7	11	13	12	19	7	14
peak_11684	chr10	84362074	84362490	.	417	8	4	7	3	20	7	6	10	3	9	4	12	6	13	3	7	2	3	9	5	6
peak_11685	chr10	84397660	84399313	.	1654	28	38	26	17	63	58	52	53	43	59	25	42	58	69	15	26	22	23	40	11	17
peak_11686	chr10	84406157	84407975	.	1819	28	29	46	23	42	65	60	49	42	69	27	22	51	95	13	31	17	13	32	11	26
peak_11687	chr10	84408641	84409131	.	491	6	9	4	9	7	11	7	12	8	16	8	9	17	20	3	6	9	4	10	2	6
peak_11688	chr10	84423817	84425977	.	2161	103	111	105	40	136	93	145	169	115	167	79	52	123	137	44	45	75	33	70	22	38
peak_11689	chr10	84461760	84462403	.	644	9	16	8	6	25	13	21	12	11	20	10	10	15	20	11	12	5	7	13	5	9
peak_11690	chr10	84491206	84495811	.	4606	51	238	158	38	528	356	286	178	114	427	98	106	281	307	27	209	86	58	168	20	28
peak_11691	chr10	84496068	84497486	.	1419	7	23	16	7	58	21	27	25	12	40	11	13	34	37	7	18	16	13	33	9	10
peak_11692	chr10	84498012	84498339	.	328	2	5	2	5	13	5	8	13	0	11	3	6	11	7	1	1	2	2	6	3	2
peak_11693	chr10	84499693	84500390	.	698	6	32	14	7	28	39	14	22	7	34	13	10	23	30	3	22	8	2	23	3	11
peak_11694	chr10	84540628	84540940	.	313	4	5	4	6	8	12	9	4	8	3	6	2	2	6	6	3	2	2	11	3	6
peak_11695	chr10	86261763	86261914	.	152	3	1	4	5	3	3	1	4	7	9	0	3	2	0	4	0	0	1	3	1	1
peak_11696	chr10	86262189	86262589	.	401	6	3	9	9	6	5	3	6	25	16	15	3	3	1	0	2	8	1	4	3	2
peak_11697	chr10	86264510	86264739	.	230	0	0	3	2	1	5	1	2	22	6	6	1	2	0	2	0	2	3	4	1	2
peak_11698	chr10	86344743	86345198	.	456	13	13	9	11	8	12	10	5	6	8	5	5	4	3	5	3	2	3	11	2	5
peak_11699	chr10	86345308	86345474	.	167	4	4	4	6	1	5	1	2	5	5	2	1	0	5	2	0	2	1	1	0	2
peak_11700	chr10	86351260	86351545	.	286	4	4	7	14	6	9	0	6	8	8	4	6	2	1	2	3	3	4	4	1	3
peak_11701	chr10	86352766	86359424	.	6659	764	470	354	497	314	506	243	785	530	393	264	314	274	407	248	149	209	134	464	108	367
peak_11702	chr10	86360313	86361613	.	1301	37	21	26	28	21	23	20	32	35	39	23	22	15	22	14	10	19	12	25	8	18
peak_11703	chr10	86362576	86363969	.	1394	30	33	26	38	29	50	16	29	37	25	25	19	22	26	12	15	12	7	19	13	18
peak_11704	chr10	86364961	86365636	.	676	21	8	22	10	6	14	3	6	21	14	21	0	7	7	7	4	3	4	10	4	10
peak_11705	chr10	86365840	86367800	.	1961	51	25	61	31	49	45	20	34	55	43	48	23	18	34	22	15	25	14	32	12	20
peak_11706	chr10	86377061	86377411	.	351	4	11	9	9	13	8	7	7	17	6	10	4	4	13	2	6	3	4	8	3	4
peak_11707	chr10	86384561	86384718	.	158	6	2	5	2	3	9	5	4	2	2	1	2	7	2	2	8	4	2	4	3	2
peak_11708	chr10	86389111	86390201	.	1091	48	37	36	22	65	61	39	37	20	46	37	15	45	43	22	19	22	11	31	4	20
peak_11709	chr10	86394428	86394963	.	536	9	7	10	9	15	21	9	11	19	15	7	6	12	10	6	3	12	6	6	7	5
peak_11710	chr10	86399291	86403767	.	4477	426	271	381	252	461	449	288	427	396	421	229	171	291	276	290	123	145	103	297	128	385
peak_11711	chr10	86410173	86414419	.	4247	316	214	298	175	326	278	281	400	273	391	125	130	257	214	142	94	119	82	215	86	386
peak_11712	chr10	86436101	86436307	.	207	3	9	5	1	6	6	7	8	11	3	7	4	3	6	5	0	3	2	4	2	13
peak_11713	chr10	86436876	86437277	.	402	6	9	13	5	8	18	15	6	11	8	2	3	6	4	14	3	5	2	8	7	7
peak_11714	chr10	86437473	86442376	.	4904	220	253	357	186	448	466	339	372	405	419	158	169	229	299	226	87	160	105	289	118	280
peak_11715	chr10	86443756	86444167	.	412	3	1	16	9	6	16	8	7	6	8	6	6	6	8	6	3	5	5	6	4	6
peak_11716	chr10	86445045	86451533	.	6489	261	270	314	127	402	379	284	455	337	438	144	162	263	295	155	129	177	94	212	120	288
peak_11717	chr10	86506451	86506939	.	489	5	7	7	7	13	14	8	10	8	10	4	3	10	17	4	8	5	4	5	5	6
peak_11718	chr10	86508387	86508980	.	594	6	6	8	5	21	15	2	8	8	10	15	2	6	13	3	4	4	5	4	8	16
peak_11719	chr10	86512098	86513516	.	1419	29	34	35	21	64	43	36	39	40	46	24	17	37	43	16	28	24	15	36	7	22
peak_11720	chr10	86519701	86520111	.	411	11	9	11	5	18	9	11	6	10	10	7	0	7	9	3	6	9	2	11	7	6
peak_11721	chr10	86520446	86523144	.	2699	420	413	345	289	440	440	316	459	289	333	278	176	294	399	167	174	149	109	298	165	224
peak_11722	chr10	86535091	86537083	.	1993	70	74	87	50	102	105	60	79	70	86	49	44	67	96	42	27	39	26	88	39	61
peak_11723	chr10	86538174	86539760	.	1587	29	61	38	40	43	42	44	37	31	39	23	12	20	46	10	19	27	21	46	14	19
peak_11724	chr10	86557743	86559133	.	1391	12	18	35	25	37	33	32	42	17	33	25	11	28	42	13	13	22	11	21	7	17
peak_11725	chr10	86578464	86583067	.	4604	185	170	189	138	177	139	164	274	142	170	84	97	133	212	91	91	84	55	163	69	140
peak_11726	chr10	86584864	86586001	.	1138	29	34	70	28	47	26	32	42	35	30	32	14	29	29	22	18	21	12	27	9	28
peak_11727	chr10	86586200	86586625	.	426	8	3	9	6	5	12	4	6	16	7	10	2	1	5	3	2	4	2	13	6	5
peak_11728	chr10	86599626	86600406	.	781	16	25	25	15	24	30	15	17	18	22	11	10	23	17	9	13	7	11	25	8	13
peak_11729	chr10	86664987	86665905	.	919	5	2	6	9	4	14	2	3	66	42	13	3	6	4	1	0	1	3	23	3	8
peak_11730	chr10	86666550	86666986	.	437	0	0	3	3	3	12	1	1	33	14	11	2	3	1	3	1	0	4	7	6	1
peak_11731	chr10	86667213	86667471	.	259	4	2	2	3	5	3	0	3	15	18	15	0	2	1	1	0	2	3	5	3	4
peak_11732	chr10	86688265	86688976	.	712	10	17	18	15	21	19	7	23	14	28	17	19	15	11	9	4	5	11	17	9	10
peak_11733	chr10	86710331	86712994	.	2664	486	449	363	316	493	412	389	543	349	380	228	172	346	413	203	170	152	85	299	119	227
peak_11734	chr10	86744122	86744907	.	786	15	27	18	25	17	21	19	26	24	16	11	10	13	22	16	9	2	9	16	5	14
peak_11735	chr10	86755104	86759815	.	4712	497	479	431	349	593	561	359	507	344	458	279	202	410	516	206	202	190	110	375	120	239
peak_11736	chr10	86873043	86873651	.	609	14	18	16	13	24	12	11	22	11	16	11	8	16	27	7	8	14	8	15	10	11
peak_11737	chr10	86939166	86940178	.	1013	33	34	34	15	35	41	21	25	24	43	18	22	24	33	14	19	23	13	34	7	27
peak_11738	chr10	86955392	86956108	.	717	9	11	19	11	12	7	9	12	7	10	9	4	4	11	11	6	10	6	21	8	13
peak_11739	chr10	86957251	86958457	.	1207	18	12	37	17	24	27	18	24	22	20	17	4	13	18	13	12	11	4	33	16	14
peak_11740	chr10	86965804	86967006	.	1203	25	23	26	17	18	23	26	39	18	33	19	5	23	36	5	16	14	10	17	10	16
peak_11741	chr10	86970474	86971983	.	1510	39	43	66	30	66	48	38	49	41	51	35	31	38	44	26	17	31	12	35	24	27
peak_11742	chr10	86999808	87000181	.	374	17	13	18	9	22	19	19	13	8	18	8	8	13	12	8	7	7	1	12	3	11
peak_11743	chr10	87000449	87000741	.	293	6	12	7	1	9	15	4	13	9	10	2	1	4	9	0	2	4	1	6	3	4
peak_11744	chr10	87011613	87014578	.	2966	111	119	121	83	108	119	107	149	92	93	62	44	108	136	53	48	59	39	86	41	69
peak_11745	chr10	87053265	87056390	.	3126	95	206	178	159	264	165	238	166	133	202	141	51	204	269	77	117	85	58	204	60	96
peak_11746	chr10	87083895	87084048	.	154	8	5	7	1	6	3	5	5	4	4	7	3	2	4	3	4	2	1	5	1	4
peak_11747	chr10	87092361	87096353	.	3993	379	417	378	327	433	378	357	466	329	397	270	172	317	443	184	184	177	102	304	163	186
peak_11748	chr10	87167177	87167408	.	232	16	4	10	7	7	2	7	10	9	6	4	3	5	8	5	6	4	3	3	2	7
peak_11749	chr10	87183072	87186654	.	3583	127	179	191	175	143	182	138	256	99	201	89	120	195	175	111	94	74	57	176	44	92
peak_11750	chr10	87200517	87201757	.	1241	52	44	55	24	56	43	39	109	52	46	34	31	52	54	25	22	24	7	36	11	24
peak_11751	chr10	87202922	87205989	.	3068	242	246	221	210	340	270	252	350	224	241	147	106	217	260	117	110	88	69	241	71	147
peak_11752	chr10	87212858	87215073	.	2216	35	53	56	51	72	65	64	45	38	58	35	30	54	45	15	33	17	10	77	13	49
peak_11753	chr10	87215941	87217204	.	1264	21	31	25	22	27	25	27	28	31	28	13	16	32	20	15	18	5	12	27	8	21
peak_11754	chr10	87226400	87227908	.	1509	40	28	47	38	31	31	38	45	18	35	16	36	24	23	23	11	8	9	25	13	16
peak_11755	chr10	87300953	87303486	.	2534	93	94	85	60	77	97	135	139	89	115	64	71	92	111	60	41	43	31	47	22	61
peak_11756	chr10	87313813	87315334	.	1522	43	53	50	17	40	36	28	46	33	40	31	13	31	24	24	20	14	12	25	11	19
peak_11757	chr10	87341122	87344853	.	3732	676	609	580	431	668	613	569	819	540	545	493	297	508	625	280	238	248	124	282	252	343
peak_11758	chr10	87345146	87345313	.	168	2	9	4	1	8	11	7	4	4	3	1	4	9	6	1	2	2	3	1	2	2
peak_11759	chr10	87358668	87359910	.	1243	40	34	36	29	31	23	35	41	19	35	13	29	25	22	16	18	14	13	31	16	24
peak_11760	chr10	87396816	87400314	.	3499	259	181	170	114	149	121	196	287	122	163	87	98	148	229	55	75	86	62	135	38	125
peak_11761	chr10	87407645	87408491	.	847	12	22	27	17	28	31	25	33	22	21	10	12	16	18	6	9	9	10	18	8	19
peak_11762	chr10	87415975	87417438	.	1464	61	69	62	44	54	55	51	105	40	62	23	38	49	54	25	27	21	30	46	12	50
peak_11763	chr10	87434315	87436956	.	2642	106	85	92	54	104	89	111	131	71	96	60	59	78	85	56	34	32	29	46	24	58
peak_11764	chr10	87504287	87506136	.	1850	89	99	91	73	107	94	104	108	61	104	70	39	113	106	49	43	40	28	65	32	57
peak_11765	chr10	87545926	87546313	.	388	9	8	5	0	7	16	10	16	9	7	4	10	5	3	6	4	7	1	5	7	4
peak_11766	chr10	87546573	87546818	.	246	4	4	2	3	6	10	7	3	7	2	1	3	7	5	8	2	4	1	1	5	4
peak_11767	chr10	87657154	87657683	.	530	7	8	16	8	16	16	9	21	13	11	4	7	13	11	5	4	3	2	9	7	11
peak_11768	chr10	87659307	87660797	.	1491	43	72	62	59	86	103	57	109	76	81	55	41	86	79	34	43	29	26	49	55	42
peak_11769	chr10	87661015	87661306	.	292	7	3	3	1	9	10	3	13	8	8	8	2	3	3	2	7	2	1	2	8	3
peak_11770	chr10	87712862	87713966	.	1105	9	22	29	20	34	26	33	38	15	34	7	10	14	36	8	8	12	4	17	8	14
peak_11771	chr10	87715564	87715788	.	225	2	6	6	4	4	6	4	17	5	4	4	5	7	2	6	4	5	4	3	4	5
peak_11772	chr10	87716110	87716448	.	339	8	10	8	2	18	6	8	13	6	8	3	8	5	9	6	5	7	1	5	2	3
peak_11773	chr10	87760533	87760694	.	162	6	4	5	1	3	6	10	10	2	2	1	3	4	4	2	2	1	3	7	2	5
peak_11774	chr10	87775548	87776462	.	915	32	16	23	15	38	26	19	33	21	36	14	11	11	28	6	21	12	8	18	3	15
peak_11775	chr10	87817225	87819400	.	2176	151	187	180	131	258	235	183	245	192	182	117	82	184	224	113	96	86	54	116	69	116
peak_11776	chr10	87837585	87838164	.	580	20	13	14	12	22	26	17	20	8	13	5	7	7	16	11	6	6	6	16	10	11
peak_11777	chr10	87860402	87871323	.	10922	1136	1297	1308	929	1776	1794	1156	2174	1251	1201	750	606	1134	1563	474	687	494	421	1071	667	750
peak_11778	chr10	87871462	87871655	.	194	4	9	5	3	1	5	3	7	6	1	6	2	5	5	2	3	6	0	6	5	4
peak_11779	chr10	87904562	87905767	.	1206	17	24	28	25	47	18	32	33	15	37	15	9	30	33	6	26	16	14	17	8	15
peak_11780	chr10	87916303	87916996	.	694	7	16	12	4	9	25	12	22	17	29	11	9	17	18	6	15	2	5	9	4	6
peak_11781	chr10	87917634	87919709	.	2076	56	74	84	25	110	102	86	120	53	78	40	39	79	113	27	38	21	29	51	32	40
peak_11782	chr10	87926826	87927563	.	738	17	13	22	10	27	23	21	25	18	12	8	7	14	18	7	12	8	12	11	10	14
peak_11783	chr10	87928915	87929514	.	600	10	10	13	11	17	23	11	25	12	16	11	3	9	13	8	10	10	7	11	6	8
peak_11784	chr10	88012097	88012599	.	503	10	13	13	8	11	26	10	18	8	10	5	9	11	16	7	7	5	4	5	3	8
peak_11785	chr10	88026171	88029067	.	2897	139	189	146	74	127	262	166	309	150	149	64	96	153	190	66	67	85	60	114	60	59
peak_11786	chr10	88037505	88038081	.	577	17	28	9	9	19	20	13	33	10	11	2	7	15	12	1	5	11	6	13	10	10
peak_11787	chr10	88038419	88038695	.	277	11	11	1	8	7	11	4	4	9	1	0	3	1	8	4	1	1	4	4	3	4
peak_11788	chr10	88041916	88048702	.	6787	409	394	270	271	363	504	227	849	338	214	192	219	292	364	163	123	225	132	195	126	174
peak_11789	chr10	88057507	88060961	.	3455	136	113	74	81	80	133	101	192	115	77	77	92	92	94	61	45	76	60	62	40	28
peak_11790	chr10	88061070	88069977	.	8908	765	811	643	539	910	981	804	1451	704	599	443	442	601	1026	310	399	378	341	543	403	346
peak_11791	chr10	88070092	88071286	.	1195	44	34	17	17	40	54	34	53	21	19	22	16	36	38	22	13	31	19	17	12	16
peak_11792	chr10	88071451	88072537	.	1087	38	36	30	29	35	40	28	66	23	22	22	16	26	37	15	24	15	14	30	31	18
peak_11793	chr10	88075780	88076801	.	1022	25	37	22	25	41	39	33	76	20	26	13	15	18	48	17	10	16	17	34	13	18
peak_11794	chr10	88082123	88083492	.	1370	14	17	23	9	29	33	26	37	26	25	13	27	17	19	19	25	14	13	20	48	18
peak_11795	chr10	88090644	88091607	.	964	21	14	18	20	17	26	25	34	26	25	4	10	10	24	7	26	9	11	11	43	15
peak_11796	chr10	88092240	88093238	.	999	6	8	5	8	12	14	18	25	18	21	4	12	9	19	4	20	9	6	13	45	10
peak_11797	chr10	88094721	88094914	.	194	2	4	6	5	4	2	1	8	1	6	1	3	0	2	1	7	2	4	4	9	1
peak_11798	chr10	88097432	88097763	.	332	6	5	9	3	7	3	9	15	14	17	5	3	5	12	3	15	2	5	4	12	6
peak_11799	chr10	88103792	88104872	.	1081	26	14	15	12	21	20	22	31	22	22	13	15	14	30	5	12	8	6	7	29	6
peak_11800	chr10	88105060	88105417	.	358	4	4	6	15	7	13	4	19	8	11	6	4	3	7	1	9	8	3	9	9	3
peak_11801	chr10	88105668	88109239	.	3572	217	266	215	157	285	296	269	425	160	208	147	135	201	308	101	127	106	80	165	118	142
peak_11802	chr10	88110385	88111297	.	913	24	12	18	11	22	30	19	49	10	16	10	8	18	26	6	6	14	9	12	18	7
peak_11803	chr10	88112819	88115008	.	2190	54	75	55	49	78	108	56	122	38	63	34	50	72	81	23	48	30	32	52	29	39
peak_11804	chr10	88115199	88119574	.	4376	173	168	136	112	133	153	112	256	88	110	62	92	83	128	68	77	68	58	113	55	66
peak_11805	chr10	88120151	88121211	.	1061	27	26	22	28	25	48	10	30	29	32	15	10	20	24	12	23	8	16	30	23	14
peak_11806	chr10	88127565	88127866	.	302	6	10	4	2	10	7	5	14	4	5	10	5	6	6	2	0	4	5	9	3	5
peak_11807	chr10	88163019	88163353	.	335	8	12	3	6	6	12	6	14	7	7	8	5	7	9	0	5	1	3	7	2	5
peak_11808	chr10	88219647	88219935	.	289	2	2	3	2	5	13	8	3	11	5	3	1	3	8	5	0	2	1	3	3	0
peak_11809	chr10	88241580	88242131	.	552	6	8	9	13	32	22	36	13	17	19	4	8	20	35	5	18	6	6	23	6	11
peak_11810	chr10	88244250	88244483	.	234	4	4	7	4	4	5	11	2	6	6	6	6	5	9	3	0	3	2	4	1	0
peak_11811	chr10	88245092	88245499	.	408	6	12	6	5	15	25	12	4	12	10	6	8	11	11	4	8	4	3	10	1	10
peak_11812	chr10	88247133	88247950	.	818	8	16	18	11	25	32	29	14	7	18	6	8	13	18	6	9	10	10	15	3	7
peak_11813	chr10	88268772	88269010	.	239	9	3	10	7	5	5	6	4	2	4	5	6	4	10	3	3	2	3	4	1	3
peak_11814	chr10	88269425	88273275	.	3851	139	183	142	118	241	236	218	202	115	188	104	91	153	267	69	88	73	64	159	71	71
peak_11815	chr10	88385533	88387374	.	1842	48	48	46	24	82	75	62	99	37	59	28	29	45	50	16	26	31	14	31	28	41
peak_11816	chr10	88387546	88387929	.	384	7	7	10	3	13	11	2	9	7	12	11	2	5	8	5	3	6	3	8	9	7
peak_11817	chr10	88388285	88388513	.	229	4	4	12	3	7	10	4	7	7	6	5	7	0	6	2	1	6	2	4	3	8
peak_11818	chr10	88389095	88389480	.	386	7	11	7	10	6	6	7	7	12	8	1	4	4	14	6	2	8	3	6	6	9
peak_11819	chr10	88404810	88405035	.	226	4	3	9	4	4	8	10	4	3	13	3	5	5	7	5	3	3	0	10	0	8
peak_11820	chr10	88458395	88458753	.	359	11	7	10	5	8	11	6	12	5	12	4	5	7	13	5	9	1	3	8	3	4
peak_11821	chr10	88495442	88496769	.	1328	40	28	14	18	20	17	19	51	9	31	2	8	19	31	6	13	18	4	19	5	33
peak_11822	chr10	88582305	88583958	.	1654	266	287	252	199	299	301	257	386	207	232	196	124	191	267	96	111	95	68	200	91	147
peak_11823	chr10	88597757	88598061	.	305	4	7	2	2	12	4	6	8	2	12	6	5	4	6	0	3	4	3	1	1	1
peak_11824	chr10	88598243	88598796	.	554	3	21	6	3	21	6	10	17	7	16	9	9	10	11	0	13	6	4	5	2	2
peak_11825	chr10	88725314	88726678	.	1365	47	106	72	24	125	109	64	52	25	70	42	26	59	92	11	22	12	19	52	11	17
peak_11826	chr10	88758952	88760905	.	1954	51	149	97	28	138	167	84	108	119	84	45	40	74	95	20	64	31	32	43	63	23
peak_11827	chr10	88790669	88794506	.	3838	209	245	224	129	243	290	247	263	194	228	136	103	171	219	61	93	77	60	134	62	117
peak_11828	chr10	88832793	88837932	.	5140	121	158	171	70	212	147	197	214	102	140	65	99	116	127	26	81	32	60	110	73	70
peak_11829	chr10	88838339	88842717	.	4379	196	236	245	120	342	240	288	479	176	209	133	138	213	215	44	100	66	95	156	76	91
peak_11830	chr10	88844671	88845283	.	613	10	10	7	4	19	12	14	28	14	16	6	3	14	13	3	12	6	4	5	6	5
peak_11831	chr10	88848281	88855227	.	6947	363	544	565	214	819	527	686	826	349	465	201	252	439	470	93	246	136	205	331	249	261
peak_11832	chr10	88855397	88855918	.	522	7	15	12	9	20	11	12	10	5	19	7	5	10	9	2	5	2	4	7	7	8
peak_11833	chr10	88857896	88863237	.	5342	300	314	285	121	508	375	450	491	244	400	151	183	313	496	90	136	121	103	177	85	177
peak_11834	chr10	88865201	88867682	.	2482	51	77	74	34	85	65	96	89	35	68	26	36	57	92	15	27	31	33	59	34	38
peak_11835	chr10	88877470	88886331	.	8862	1290	1277	968	689	1413	1069	944	2072	871	986	530	548	930	1288	349	439	417	273	748	377	702
peak_11836	chr10	88886543	88887169	.	627	21	19	15	8	17	17	14	36	13	8	11	14	17	18	7	6	3	5	11	9	10
peak_11837	chr10	88888067	88888755	.	689	18	14	12	15	22	21	9	32	14	9	7	12	18	15	5	9	5	8	7	11	12
peak_11838	chr10	88891997	88892847	.	851	19	11	19	10	18	14	19	31	14	11	11	9	14	22	4	6	5	11	19	7	15
peak_11839	chr10	88895107	88895551	.	445	16	6	11	7	10	12	8	8	6	8	5	4	8	13	2	4	7	8	7	4	5
peak_11840	chr10	88896294	88905172	.	8879	820	744	525	370	655	612	676	1254	541	664	237	346	649	808	221	306	297	233	392	213	429
peak_11841	chr10	88924435	88927979	.	3545	173	163	165	115	340	167	204	276	98	219	88	73	235	192	38	88	69	79	160	60	166
peak_11842	chr10	88928166	88928828	.	663	9	11	8	11	24	13	20	28	12	8	9	10	12	7	8	2	9	4	14	2	11
peak_11843	chr10	88930266	88930486	.	221	5	4	5	6	12	4	3	13	2	5	4	2	2	2	3	5	1	2	2	4	8
peak_11844	chr10	88930820	88933492	.	2673	83	69	90	47	105	71	71	135	64	69	42	48	84	106	20	19	38	25	47	33	56
peak_11845	chr10	88933717	88933957	.	241	10	2	4	3	5	6	4	4	2	5	4	0	9	6	1	1	1	5	8	2	6
peak_11846	chr10	88935002	88936013	.	1012	19	28	53	27	52	51	30	34	31	38	14	12	26	36	13	19	26	14	42	8	26
peak_11847	chr10	88944507	88946152	.	1646	41	22	46	42	65	57	35	47	30	48	22	27	36	42	19	22	24	16	35	12	48
peak_11848	chr10	88963645	88963856	.	212	3	7	6	2	17	8	4	7	4	2	1	3	7	7	3	4	1	5	2	2	2
peak_11849	chr10	88964303	88965422	.	1120	23	25	40	34	41	39	35	42	17	34	13	17	23	35	19	16	10	6	21	10	29
peak_11850	chr10	88974484	88976328	.	1845	148	141	90	87	171	143	130	246	108	116	42	62	109	112	41	54	40	31	68	38	77
peak_11851	chr10	88978637	88979905	.	1269	25	21	51	22	35	36	19	36	30	33	12	13	27	21	11	10	15	13	17	14	24
peak_11852	chr10	88987367	88987802	.	436	4	8	13	3	9	11	10	13	9	14	5	3	7	10	1	7	4	2	10	10	6
peak_11853	chr10	88988011	88988273	.	263	6	7	4	5	11	6	4	7	3	5	0	3	5	8	0	4	3	2	6	2	3
peak_11854	chr10	88988935	88992586	.	3652	568	554	617	479	814	826	526	710	570	541	331	247	446	659	238	281	234	172	416	272	388
peak_11855	chr10	88992740	88993737	.	998	13	13	55	16	24	38	21	21	27	19	11	8	17	21	10	12	17	6	20	10	22
peak_11856	chr10	88993949	88994485	.	537	11	5	31	11	21	24	15	19	15	11	12	9	7	11	5	6	6	5	6	4	5
peak_11857	chr10	88995446	88996470	.	1025	14	17	29	14	19	34	24	17	13	24	8	8	13	13	4	13	6	14	17	7	17
peak_11858	chr10	88996802	88997311	.	510	16	14	14	8	13	14	10	16	14	13	5	9	8	14	3	8	3	5	15	3	12
peak_11859	chr10	89000749	89001689	.	941	12	21	35	15	24	16	19	13	18	22	7	6	14	21	11	9	18	6	10	2	9
peak_11860	chr10	89028919	89033083	.	4165	78	98	223	93	143	181	158	117	96	146	58	58	98	143	47	79	66	55	102	65	106
peak_11861	chr10	89035065	89036001	.	937	4	6	24	14	20	26	21	16	11	8	3	12	20	13	7	8	13	9	19	7	9
peak_11862	chr10	89037509	89037842	.	334	4	9	18	6	11	9	16	12	6	9	3	6	11	8	1	5	2	6	4	3	6
peak_11863	chr10	89052314	89052560	.	247	6	6	6	7	6	9	13	7	7	4	2	2	9	3	7	2	3	1	5	2	3
peak_11864	chr10	89052713	89053159	.	447	14	9	9	9	11	14	8	18	10	13	8	6	13	9	4	2	3	2	10	4	8
peak_11865	chr10	89068084	89068932	.	849	38	22	53	14	36	46	38	47	22	31	17	13	31	43	17	14	18	9	28	8	21
peak_11866	chr10	89078668	89079710	.	1043	41	19	41	20	50	41	46	77	22	41	35	18	47	54	19	24	16	12	34	11	37
peak_11867	chr10	89079970	89080797	.	828	26	24	32	18	30	26	35	30	11	26	10	20	26	30	14	15	17	10	18	7	9
peak_11868	chr10	89082010	89082680	.	671	18	17	21	13	27	24	24	30	6	22	8	12	26	24	7	8	11	2	7	7	11
peak_11869	chr10	89083660	89090532	.	6873	426	281	423	161	618	419	449	488	234	419	217	151	470	575	81	244	197	127	336	97	252
peak_11870	chr10	89090694	89093303	.	2610	191	200	241	82	243	215	246	264	140	190	104	85	214	224	53	130	84	74	146	51	192
peak_11871	chr10	89095953	89096572	.	620	17	10	21	8	18	16	17	16	12	10	6	3	16	17	0	7	6	2	15	3	13
peak_11872	chr10	89096882	89097215	.	334	17	7	11	10	7	6	10	14	8	5	5	4	8	15	4	3	6	1	9	4	7
peak_11873	chr10	89115363	89115553	.	191	4	1	9	2	7	6	8	2	3	7	2	3	6	5	3	3	2	2	3	6	3
peak_11874	chr10	89115751	89117639	.	1889	75	76	119	57	64	106	105	128	66	56	40	43	70	89	33	37	43	44	71	25	56
peak_11875	chr10	89118217	89119236	.	1020	21	20	22	11	19	37	20	19	16	17	18	10	19	18	12	6	11	11	7	9	20
peak_11876	chr10	89119402	89125785	.	6384	690	703	954	461	767	885	916	1033	659	636	388	260	711	792	260	353	245	258	671	234	655
peak_11877	chr10	89126280	89126599	.	320	4	4	9	4	4	13	17	5	6	8	3	0	4	5	5	2	2	1	2	2	3
peak_11878	chr10	89127298	89127658	.	361	6	7	17	9	14	12	12	5	9	2	6	5	9	14	5	3	4	5	4	6	6
peak_11879	chr10	89127790	89131351	.	3562	100	124	182	107	150	164	221	179	158	169	82	60	174	169	70	64	74	62	125	58	99
peak_11880	chr10	89131508	89132138	.	631	9	12	18	12	14	13	10	7	9	16	5	8	12	11	10	7	4	4	22	6	11
peak_11881	chr10	89134511	89136127	.	1617	27	50	75	29	71	64	126	41	75	59	25	22	67	76	21	18	19	20	67	21	66
peak_11882	chr10	89142745	89143002	.	258	3	6	14	1	12	11	7	4	3	10	2	3	7	4	1	6	2	3	6	4	6
peak_11883	chr10	89155146	89159342	.	4197	327	293	380	211	431	305	304	413	227	245	150	124	278	375	107	123	151	95	276	68	259
peak_11884	chr10	89159476	89159748	.	273	6	6	11	6	10	4	10	10	6	5	4	3	6	4	3	3	3	6	9	2	3
peak_11885	chr10	89160212	89161185	.	974	11	14	22	14	25	21	24	18	15	16	8	11	19	24	7	7	9	11	32	9	3
peak_11886	chr10	89161584	89161869	.	286	4	6	8	8	10	11	9	5	2	11	2	2	6	4	2	3	2	6	8	2	4
peak_11887	chr10	89162151	89167567	.	5417	481	498	728	362	690	556	619	679	424	462	296	202	469	736	184	233	212	187	439	171	442
peak_11888	chr10	89167954	89168623	.	670	7	13	12	20	16	21	17	15	16	13	8	12	19	16	7	11	8	8	17	8	17
peak_11889	chr10	89203436	89204418	.	983	8	16	28	12	25	22	26	17	13	9	6	13	17	21	12	8	9	19	20	3	14
peak_11890	chr10	89204647	89211888	.	7242	733	541	1402	558	1069	1098	925	994	726	549	360	278	948	1046	313	330	357	240	862	219	773
peak_11891	chr10	89212172	89212720	.	549	5	7	22	9	25	29	13	15	16	16	6	10	17	17	8	3	5	7	19	5	20
peak_11892	chr10	89212904	89214137	.	1234	17	35	53	15	45	49	59	37	33	38	11	16	37	30	14	16	13	7	39	13	27
peak_11893	chr10	89215282	89216312	.	1031	10	8	21	12	21	38	11	9	42	41	16	6	19	11	10	10	8	7	32	6	20
peak_11894	chr10	89216659	89218946	.	2288	67	109	122	55	157	140	115	152	136	111	53	48	103	104	44	52	27	39	99	19	88
peak_11895	chr10	89219114	89221822	.	2709	45	94	77	64	144	127	84	59	115	92	52	47	63	72	38	37	25	25	85	24	62
peak_11896	chr10	89222036	89222621	.	586	7	20	12	9	29	30	15	13	16	15	3	7	8	15	7	14	4	5	13	3	11
peak_11897	chr10	89223219	89223534	.	316	2	8	4	8	5	14	4	6	6	9	5	5	6	4	1	2	2	5	8	2	5
peak_11898	chr10	89223900	89226331	.	2432	45	82	61	76	96	141	56	121	91	74	28	30	55	68	38	45	28	27	75	23	51
peak_11899	chr10	89227462	89227710	.	249	0	7	2	3	10	8	7	5	8	7	0	2	2	3	2	3	1	2	6	1	5
peak_11900	chr10	89227843	89228365	.	523	8	4	7	6	6	19	4	7	18	8	3	13	8	5	1	4	2	3	7	3	5
peak_11901	chr10	89229085	89253649	.	24565	1210	2072	1433	1165	2401	2539	1780	1824	1721	1667	752	845	1570	1830	761	932	562	571	1442	492	1187
peak_11902	chr10	89253978	89258222	.	4245	175	281	182	150	334	348	302	298	205	253	99	125	239	262	100	149	88	77	249	77	160
peak_11903	chr10	89259241	89259562	.	322	6	6	7	4	6	11	7	9	13	5	1	10	4	3	5	6	2	4	4	1	4
peak_11904	chr10	89260197	89261239	.	1043	39	28	36	22	54	47	32	40	47	31	15	24	27	30	20	22	21	12	28	15	29
peak_11905	chr10	89262348	89262541	.	194	5	3	5	10	8	5	7	6	6	3	6	2	4	5	2	3	3	7	5	5	0
peak_11906	chr10	89269741	89269918	.	178	11	1	8	3	7	6	4	6	3	6	0	3	5	5	1	3	3	2	1	2	8
peak_11907	chr10	89278425	89278640	.	216	3	4	5	5	3	4	5	5	14	7	3	3	3	2	3	0	2	3	1	2	3
peak_11908	chr10	89283211	89283970	.	760	11	11	15	11	14	13	7	20	24	24	14	6	14	8	12	9	9	8	15	3	15
peak_11909	chr10	89294318	89298455	.	4138	255	201	197	180	321	214	176	320	158	212	87	123	211	181	95	107	83	87	159	86	178
peak_11910	chr10	89299995	89304979	.	4985	410	355	365	296	569	402	286	585	373	380	219	200	294	282	171	175	166	131	284	167	275
peak_11911	chr10	89325667	89326293	.	627	10	12	9	11	25	21	11	15	14	14	12	14	9	7	6	4	6	5	11	7	9
peak_11912	chr10	89326773	89337262	.	10490	645	584	592	415	1547	772	610	827	717	539	336	318	520	653	389	282	306	231	431	212	453
peak_11913	chr10	89337449	89337979	.	531	3	0	11	4	9	21	3	10	18	11	11	3	3	10	8	2	6	2	7	4	7
peak_11914	chr10	89341032	89341430	.	399	4	2	9	9	12	9	4	7	16	16	4	3	3	6	11	3	3	1	6	4	3
peak_11915	chr10	89342203	89342754	.	552	4	6	8	11	7	17	9	8	32	24	16	5	10	5	8	4	2	10	10	5	8
peak_11916	chr10	89343035	89343829	.	795	11	10	16	21	17	18	11	14	31	23	18	15	9	8	12	4	5	10	15	6	5
peak_11917	chr10	89344976	89352664	.	7689	294	273	280	248	398	395	269	350	281	357	156	174	237	271	180	144	151	102	190	89	171
peak_11918	chr10	89359015	89359732	.	718	24	20	17	19	14	27	17	29	14	19	12	11	8	18	10	9	9	10	21	7	14
peak_11919	chr10	89363631	89364515	.	885	12	14	16	16	25	21	20	28	22	24	10	6	24	11	9	5	11	6	13	5	9
peak_11920	chr10	89366169	89366369	.	201	3	4	4	9	9	6	1	6	6	4	2	2	2	3	3	2	2	3	6	2	1
peak_11921	chr10	89367063	89370479	.	3417	142	86	143	108	196	153	85	188	152	127	81	70	108	78	76	43	58	46	106	46	110
peak_11922	chr10	89373042	89375923	.	2882	114	92	95	119	133	127	78	156	175	137	61	51	52	79	68	55	52	42	87	50	94
peak_11923	chr10	89382378	89387349	.	4972	293	229	269	237	323	315	212	394	165	242	131	150	212	195	129	117	111	83	230	78	208
peak_11924	chr10	89389360	89389943	.	584	13	8	15	13	20	20	7	18	16	16	13	5	12	15	5	3	6	5	9	11	6
peak_11925	chr10	89390109	89394544	.	4436	325	230	251	174	525	315	183	370	288	291	172	142	214	224	131	83	101	75	148	83	205
peak_11926	chr10	89394718	89395611	.	894	27	12	26	22	45	31	22	37	30	23	9	7	11	10	22	3	8	5	7	7	19
peak_11927	chr10	89398002	89398533	.	532	12	9	11	10	15	23	2	8	21	8	2	6	9	12	9	5	2	3	1	3	3
peak_11928	chr10	89410504	89412282	.	1779	29	41	46	32	80	42	48	45	32	45	29	30	43	36	24	25	18	15	29	16	22
peak_11929	chr10	89413268	89416828	.	3561	594	506	466	363	886	523	382	752	468	493	250	199	437	494	210	190	163	137	329	199	341
peak_11930	chr10	89454152	89455017	.	866	16	30	28	19	22	24	25	25	14	17	13	16	18	30	9	13	16	8	18	7	11
peak_11931	chr10	89580041	89580904	.	864	23	28	19	15	27	31	15	25	15	20	15	13	11	28	3	3	12	2	13	8	17
peak_11932	chr10	89643312	89646186	.	2875	314	361	292	272	339	281	266	323	249	250	222	135	253	365	120	143	130	77	293	91	187
peak_11933	chr10	89646343	89646947	.	605	13	22	18	13	20	8	16	21	12	17	10	7	11	14	5	8	4	6	18	2	10
peak_11934	chr10	89700721	89702334	.	1614	122	135	99	95	131	138	93	192	87	94	64	68	115	133	52	52	60	42	106	42	61
peak_11935	chr10	89707569	89707919	.	351	3	14	14	6	9	14	6	21	10	5	6	8	8	2	4	8	3	2	9	2	6
peak_11936	chr10	89736924	89741400	.	4477	326	237	227	225	368	249	311	492	132	311	147	177	212	346	93	145	143	77	156	62	162
peak_11937	chr10	89741631	89741880	.	250	8	3	9	10	4	3	5	12	2	3	6	6	6	11	5	4	2	3	3	1	4
peak_11938	chr10	89793962	89795064	.	1103	24	16	22	32	33	29	21	31	16	13	19	11	18	17	6	16	8	17	20	6	13
peak_11939	chr10	89795334	89797058	.	1725	34	29	51	39	26	47	27	60	21	23	18	19	28	31	3	16	17	14	33	13	24
peak_11940	chr10	89798929	89800654	.	1726	89	79	70	60	58	72	37	143	39	50	33	41	38	43	20	18	34	31	53	18	35
peak_11941	chr10	89808764	89809490	.	727	33	17	21	26	19	21	12	31	10	20	12	18	15	14	7	6	9	3	12	6	9
peak_11942	chr10	89829640	89831500	.	1861	121	88	77	89	96	93	62	189	86	95	45	47	69	85	37	27	54	37	60	29	53
peak_11943	chr10	89835769	89839706	.	3938	992	604	585	597	780	537	492	983	497	644	423	275	539	770	239	258	262	144	582	146	405
peak_11944	chr10	89840029	89840328	.	300	13	2	5	7	7	4	2	16	5	6	2	3	7	8	2	1	5	3	6	3	4
peak_11945	chr10	89851586	89852670	.	1085	36	29	42	36	28	56	28	52	17	28	11	23	35	30	17	15	17	8	30	7	18
peak_11946	chr10	89860490	89862141	.	1652	67	71	53	72	50	66	59	105	46	57	20	37	58	61	28	23	18	11	49	14	38
peak_11947	chr10	89869130	89869861	.	732	9	14	29	19	14	18	10	33	14	17	7	8	4	11	6	7	7	6	16	7	11
peak_11948	chr10	89870054	89870329	.	276	5	7	7	8	8	13	6	9	6	3	1	4	4	3	2	1	4	3	4	3	3
peak_11949	chr10	89877863	89878709	.	847	13	23	21	17	16	20	17	45	24	20	16	19	12	8	8	4	16	16	13	11	12
peak_11950	chr10	89878982	89880014	.	1033	12	22	18	28	15	27	20	48	19	17	17	19	12	12	8	2	13	12	10	11	11
peak_11951	chr10	89883124	89896125	.	13002	2048	1731	1597	1296	1790	1877	1434	2954	1177	1400	821	855	1331	1846	733	635	691	508	1142	413	1067
peak_11952	chr10	89897188	89900275	.	3088	110	92	123	152	84	191	62	156	78	86	43	81	91	104	53	44	52	49	108	43	86
peak_11953	chr10	89900778	89901010	.	233	7	4	4	9	6	10	2	6	4	6	4	9	3	15	3	1	2	1	8	3	4
peak_11954	chr10	89903021	89905679	.	2659	99	73	98	88	69	151	92	149	43	75	35	49	71	88	33	25	32	27	58	34	45
peak_11955	chr10	89909367	89915921	.	6555	278	260	278	300	290	405	265	473	171	266	154	216	259	328	137	132	129	106	216	82	198
peak_11956	chr10	89928843	89930587	.	1745	68	37	55	50	77	52	39	127	26	58	43	32	69	90	10	23	23	15	41	14	30
peak_11957	chr10	89951910	89952617	.	708	19	12	12	27	12	13	7	12	6	10	4	9	13	5	6	5	9	8	17	7	14
peak_11958	chr10	89952754	89953111	.	358	18	10	14	10	11	11	4	17	6	4	6	5	7	6	1	2	4	4	5	1	6
peak_11959	chr10	89953928	89954176	.	249	6	4	17	10	8	9	3	11	3	2	5	6	5	4	2	3	4	3	2	3	8
peak_11960	chr10	89958120	89958543	.	424	4	6	4	17	10	14	5	6	4	6	3	8	10	5	6	3	5	2	5	10	4
peak_11961	chr10	89963609	89964891	.	1283	40	16	25	24	22	26	16	44	13	25	11	18	28	22	8	8	11	17	24	11	14
peak_11962	chr10	89971331	89971512	.	182	1	4	3	4	4	8	4	4	3	3	1	7	8	5	1	4	1	3	5	1	1
peak_11963	chr10	89971683	89974761	.	3079	115	93	97	101	104	165	105	211	57	99	47	55	96	83	51	42	43	37	86	43	81
peak_11964	chr10	89975787	89976745	.	959	27	13	19	22	9	26	15	27	10	24	11	12	12	22	8	3	11	10	16	9	21
peak_11965	chr10	89977143	89979120	.	1978	65	43	56	49	41	57	42	98	35	42	35	35	32	66	27	19	24	19	40	20	40
peak_11966	chr10	89981805	89982814	.	1010	16	16	18	13	22	42	26	39	12	38	16	12	25	19	5	12	6	8	20	16	22
peak_11967	chr10	90047727	90047957	.	231	4	9	4	3	6	9	3	16	1	6	5	3	4	3	2	4	2	0	7	1	3
peak_11968	chr10	90179254	90180110	.	857	36	44	11	5	18	19	26	39	11	18	7	13	27	6	8	10	5	5	15	2	5
peak_11969	chr10	90180313	90180550	.	238	8	14	5	2	8	9	8	7	4	7	2	6	5	2	2	1	2	3	4	1	0
peak_11970	chr10	90274902	90275466	.	565	19	20	11	12	17	16	15	21	11	11	12	13	17	21	5	2	6	8	12	6	11
peak_11971	chr10	90285988	90286420	.	433	13	8	11	3	9	8	12	15	3	10	3	5	10	16	5	6	6	3	6	2	11
peak_11972	chr10	90286739	90291135	.	4397	314	380	226	181	378	336	318	428	230	238	106	149	273	424	95	159	138	91	163	106	169
peak_11973	chr10	90301700	90302402	.	703	26	13	20	13	21	10	20	29	10	16	4	9	13	19	7	10	9	9	9	6	9
peak_11974	chr10	90319257	90319470	.	214	6	3	3	0	1	3	3	4	4	6	6	3	3	5	1	7	1	0	6	2	8
peak_11975	chr10	90466196	90466955	.	760	19	15	24	12	16	19	15	16	21	17	15	14	21	14	9	7	13	5	13	11	16
peak_11976	chr10	90506750	90507857	.	1108	51	80	66	49	71	69	74	107	33	59	27	56	53	55	22	36	29	17	56	9	38
peak_11977	chr10	90508403	90508882	.	480	9	5	10	15	4	12	4	7	4	7	6	9	12	6	7	4	5	2	10	6	4
peak_11978	chr10	90509028	90509263	.	236	11	1	9	8	3	7	7	6	2	5	3	1	1	1	2	1	3	1	2	8	4
peak_11979	chr10	90592206	90593043	.	838	31	20	21	23	26	16	17	51	15	21	18	20	19	23	8	16	16	11	19	7	14
peak_11980	chr10	90595418	90595922	.	505	9	17	12	7	10	17	9	17	12	12	4	9	10	12	5	8	8	0	13	11	7
peak_11981	chr10	90596284	90596716	.	433	13	16	6	7	7	6	8	15	4	3	3	2	6	7	3	5	8	4	5	2	5
peak_11982	chr10	90722849	90725075	.	2227	162	63	26	30	49	45	36	124	22	63	19	34	35	51	21	18	50	16	41	12	16
peak_11983	chr10	90740287	90740786	.	500	13	10	8	13	7	19	13	16	11	7	0	12	5	5	5	2	12	2	12	8	2
peak_11984	chr10	90740994	90742294	.	1301	67	44	32	55	24	41	42	96	23	38	22	43	34	19	34	13	21	12	35	17	20
peak_11985	chr10	90742453	90743706	.	1254	46	32	40	52	44	55	36	65	33	40	27	38	27	18	24	15	19	8	26	18	16
peak_11986	chr10	90744068	90744281	.	214	11	7	6	5	10	11	2	6	5	5	5	7	2	1	3	4	2	5	3	3	1
peak_11987	chr10	90775198	90776437	.	1240	47	28	32	43	42	58	43	67	45	40	22	39	38	31	22	11	15	16	29	17	28
peak_11988	chr10	90776813	90778484	.	1672	29	26	42	47	53	67	33	55	42	31	21	28	29	32	20	17	15	13	28	13	25
peak_11989	chr10	90787864	90788046	.	183	4	7	8	7	3	18	1	10	7	2	4	4	7	3	3	2	2	0	5	2	5
peak_11990	chr10	90788751	90789533	.	783	18	20	15	8	22	38	25	27	19	12	12	13	12	12	14	6	10	8	16	7	12
peak_11991	chr10	90816665	90817265	.	601	10	18	11	18	14	24	16	28	13	16	4	8	9	9	6	5	4	3	7	16	14
peak_11992	chr10	90847375	90847778	.	404	5	13	8	6	9	17	11	16	7	12	6	8	6	11	2	4	3	3	9	6	1
peak_11993	chr10	90856647	90859417	.	2771	274	306	241	230	355	358	264	310	204	259	149	106	270	293	96	123	111	49	187	105	105
peak_11994	chr10	90870965	90872903	.	1939	133	161	150	123	213	208	151	185	140	142	101	65	139	171	66	55	60	54	102	57	104
peak_11995	chr10	91006120	91006390	.	271	1	7	5	1	13	5	4	4	6	7	8	3	3	10	0	1	0	1	12	4	5
peak_11996	chr10	91006543	91007389	.	847	18	19	27	5	38	31	30	17	33	55	21	7	16	29	8	6	5	10	29	11	21
peak_11997	chr10	91007731	91008111	.	381	0	6	6	2	9	5	10	5	11	18	7	2	5	13	5	1	5	0	3	1	4
peak_11998	chr10	91023587	91023973	.	387	4	6	11	3	4	8	4	4	25	15	14	4	2	4	3	0	1	1	3	3	7
peak_11999	chr10	91024361	91024880	.	520	8	4	9	2	13	5	3	2	25	17	20	2	4	5	3	2	7	2	7	3	2
peak_12000	chr10	91032337	91037324	.	4988	84	182	170	79	136	158	166	160	86	155	74	91	138	157	55	73	44	36	80	48	62
peak_12001	chr10	91161896	91164507	.	2612	249	183	256	171	310	230	124	253	257	243	158	97	157	214	74	75	93	46	156	99	125
peak_12002	chr10	91198366	91199554	.	1189	19	29	34	27	57	36	48	41	19	38	15	30	27	28	9	19	13	15	29	26	22
peak_12003	chr10	91215524	91215719	.	196	2	5	6	7	4	11	3	5	5	5	2	5	1	3	3	3	2	1	3	1	2
peak_12004	chr10	91219973	91222216	.	2244	219	231	195	167	248	209	149	292	152	196	160	83	169	195	99	85	89	67	143	80	111
peak_12005	chr10	91245680	91246673	.	994	19	24	23	19	38	30	29	32	16	24	8	10	19	31	7	7	10	7	21	11	9
peak_12006	chr10	91298478	91299004	.	527	6	17	22	6	14	13	8	19	9	9	18	9	6	22	5	7	7	4	12	6	8
peak_12007	chr10	91340667	91342235	.	1569	38	46	33	21	47	71	32	64	20	43	26	39	29	69	9	28	21	12	25	13	14
peak_12008	chr10	91348924	91349873	.	950	12	23	13	10	24	35	18	21	10	28	12	7	13	40	7	14	13	8	12	3	17
peak_12009	chr10	91350959	91351302	.	344	4	7	10	7	5	9	6	9	3	17	3	6	10	8	1	4	5	3	5	2	4
peak_12010	chr10	91408698	91421483	.	12786	1109	1298	1185	1072	1512	1468	1237	2135	833	1150	659	615	1148	1381	455	648	503	342	994	432	796
peak_12011	chr10	91422866	91423307	.	442	7	4	6	11	11	15	8	17	5	17	2	17	10	11	1	7	6	1	7	4	3
peak_12012	chr10	91423506	91424628	.	1123	16	23	32	32	28	26	30	39	12	22	7	14	22	23	8	17	14	10	25	13	19
peak_12013	chr10	91475827	91477005	.	1179	12	34	23	22	56	55	31	35	16	37	13	16	34	50	9	23	14	13	27	18	19
peak_12014	chr10	91519721	91521301	.	1581	21	31	25	27	47	69	44	41	14	34	11	16	41	23	22	24	9	6	22	19	30
peak_12015	chr10	91521478	91522045	.	568	5	12	14	7	15	32	18	18	3	9	4	4	18	9	7	12	2	3	11	10	7
peak_12016	chr10	91540848	91543115	.	2268	18	55	46	75	69	173	65	67	51	89	29	23	64	42	32	60	25	20	57	17	72
peak_12017	chr10	91552063	91552421	.	359	7	1	16	10	7	11	2	2	4	6	12	3	2	4	4	4	5	7	4	4	6
peak_12018	chr10	91557313	91557904	.	592	10	9	19	10	22	16	8	18	15	16	9	6	14	8	6	7	5	6	12	6	12
peak_12019	chr10	91558115	91558370	.	256	7	8	4	1	7	4	4	2	4	6	7	0	5	6	0	3	4	1	4	1	7
peak_12020	chr10	91607763	91609563	.	1801	76	79	92	50	128	66	84	51	53	79	92	54	80	92	28	63	50	34	23	26	49
peak_12021	chr10	91632075	91634438	.	2364	98	169	157	112	289	237	238	164	208	126	154	56	125	215	51	54	62	44	105	54	81
peak_12022	chr10	91761032	91762700	.	1669	48	55	39	36	122	39	82	73	52	96	25	29	87	74	11	23	20	15	36	21	38
peak_12023	chr10	91795844	91800936	.	5093	694	660	583	462	898	768	590	888	538	633	365	291	535	800	244	325	257	184	487	274	373
peak_12024	chr10	91807370	91807522	.	153	7	17	13	16	10	16	6	16	9	9	9	12	5	12	7	6	4	4	8	7	5
peak_12025	chr10	91883852	91884118	.	267	9	6	8	3	11	5	4	3	8	5	13	5	2	4	5	5	7	0	4	1	3
peak_12026	chr10	91887117	91888139	.	1023	27	28	27	18	41	31	20	29	26	30	27	15	23	33	6	18	15	3	24	12	22
peak_12027	chr10	91893798	91894987	.	1190	37	52	45	42	74	3	38	27	27	62	37	27	35	57	3	34	13	19	26	7	13
peak_12028	chr10	91907837	91909729	.	1893	117	140	130	114	187	132	128	100	110	154	92	40	115	155	39	89	52	38	134	54	95
peak_12029	chr10	91922600	91925206	.	2607	565	583	436	335	794	630	493	847	449	593	311	211	443	665	203	256	208	138	465	204	248
peak_12030	chr10	91934319	91934974	.	656	17	9	14	9	21	17	9	21	13	15	12	11	17	20	5	12	11	7	16	4	11
peak_12031	chr10	92081579	92084352	.	2774	137	101	110	86	141	107	97	222	79	131	58	70	111	122	35	54	56	43	108	47	131
peak_12032	chr10	92084614	92084822	.	209	5	1	8	6	4	1	1	6	1	2	4	1	4	4	1	1	3	2	6	2	6
peak_12033	chr10	92087992	92088423	.	432	12	5	11	5	8	12	7	19	7	10	4	5	7	3	2	3	5	2	10	4	7
peak_12034	chr10	92093105	92093710	.	606	7	11	12	9	12	5	7	14	6	8	8	8	17	18	4	7	7	3	14	3	3
peak_12035	chr10	92100931	92102510	.	1580	25	34	40	22	48	41	42	48	30	43	31	17	34	39	18	23	14	18	39	12	29
peak_12036	chr10	92115152	92115347	.	196	4	0	3	2	23	2	1	3	5	3	2	5	2	3	4	0	8	3	3	2	3
peak_12037	chr10	92119046	92119766	.	721	26	11	15	12	29	15	10	18	14	23	8	8	12	9	9	12	6	6	13	7	7
peak_12038	chr10	92125016	92125518	.	503	10	3	17	8	10	15	7	9	11	13	6	8	10	4	4	11	7	3	15	6	8
peak_12039	chr10	92141353	92143902	.	2550	81	165	91	97	167	129	133	176	135	135	79	62	130	147	67	88	79	39	102	46	65
peak_12040	chr10	92145528	92147796	.	2269	51	61	56	36	87	109	63	118	74	66	36	28	80	71	41	41	54	14	55	36	42
peak_12041	chr10	92208225	92209437	.	1213	25	22	26	23	39	42	21	39	29	28	10	17	33	38	7	16	14	8	24	12	18
peak_12042	chr10	92210857	92212060	.	1204	16	25	16	30	50	35	27	42	31	33	16	18	42	33	11	16	13	4	26	14	12
peak_12043	chr10	92230880	92231186	.	307	7	3	12	6	3	7	2	9	3	10	9	3	5	4	6	3	1	4	6	1	3
peak_12044	chr10	92231401	92231636	.	236	6	6	9	3	8	9	7	7	9	10	7	5	8	7	5	4	6	4	4	1	6
peak_12045	chr10	92238044	92242016	.	3973	294	257	348	289	486	373	249	448	281	324	222	178	308	308	145	195	175	94	259	206	174
peak_12046	chr10	92242213	92244612	.	2400	71	65	69	46	154	86	92	94	96	71	57	42	57	103	37	31	27	17	52	18	35
peak_12047	chr10	92265603	92266506	.	904	19	11	13	15	34	29	18	34	16	17	15	13	15	18	8	11	10	9	16	3	10
peak_12048	chr10	92268310	92269204	.	895	32	21	14	11	24	22	11	28	13	28	6	6	17	22	6	15	9	7	15	9	10
peak_12049	chr10	92277621	92280615	.	2995	124	130	96	81	180	109	124	228	77	130	58	64	152	142	51	69	43	41	109	32	51
peak_12050	chr10	92280859	92281392	.	534	14	9	9	8	7	8	12	20	5	9	5	2	8	15	1	1	6	5	13	6	5
peak_12051	chr10	92281792	92287489	.	5698	581	574	482	408	757	698	559	1042	502	705	295	249	594	731	314	283	266	148	411	157	254
peak_12052	chr10	92287776	92289564	.	1789	19	30	23	36	64	39	27	64	30	38	18	10	36	41	17	18	15	23	34	13	18
peak_12053	chr10	92289836	92293341	.	3506	691	645	524	447	778	679	495	970	457	642	323	280	584	664	227	315	244	158	437	250	319
peak_12054	chr10	92375683	92376188	.	506	2	1	8	9	5	7	3	3	11	8	5	7	5	6	7	2	2	0	10	8	2
peak_12055	chr10	92405141	92405779	.	639	3	20	11	15	14	11	7	18	11	14	4	10	10	8	11	5	5	5	24	11	14
peak_12056	chr10	92406661	92408628	.	1968	22	67	50	58	75	54	42	91	30	82	27	51	86	42	45	17	20	12	104	24	40
peak_12057	chr10	92419903	92421241	.	1339	27	43	47	42	83	53	31	67	39	65	27	31	53	70	15	26	27	18	52	9	36
peak_12058	chr10	92485790	92489007	.	3218	99	107	118	97	136	83	91	132	78	107	52	60	112	112	49	55	63	48	105	44	116
peak_12059	chr10	92489161	92489347	.	187	1	0	8	5	5	2	2	10	6	6	0	2	4	4	4	1	7	3	1	3	6
peak_12060	chr10	92572493	92575267	.	2775	326	342	310	263	377	355	268	367	292	273	197	116	269	386	125	162	111	107	273	164	203
peak_12061	chr10	92590295	92593608	.	3314	603	520	419	288	654	552	401	721	445	423	330	193	338	584	201	175	192	146	358	229	264
peak_12062	chr10	92593990	92594231	.	242	3	3	4	3	6	4	4	9	3	7	2	3	5	5	2	7	2	4	4	3	3
peak_12063	chr10	92688096	92695456	.	7361	1450	1315	1083	957	1459	1304	1066	1633	921	1067	613	533	941	1412	506	667	470	340	989	535	817
peak_12064	chr10	92696373	92697620	.	1248	22	19	24	18	21	25	15	21	12	19	9	9	15	34	5	11	8	19	22	5	20
peak_12065	chr10	92697852	92701219	.	3368	134	150	86	79	141	117	106	154	94	138	48	68	105	129	62	69	75	36	102	51	81
peak_12066	chr10	92701843	92702757	.	915	19	40	17	26	42	29	25	26	24	27	18	29	27	34	10	26	10	11	26	5	12
peak_12067	chr10	92711908	92712874	.	967	18	27	17	13	23	19	21	33	18	38	7	16	19	27	15	11	12	8	21	11	14
peak_12068	chr10	92740593	92744432	.	3840	172	132	91	82	119	116	126	225	94	119	56	67	123	123	68	47	71	52	103	40	99
peak_12069	chr10	92751022	92752309	.	1288	32	40	32	30	48	38	35	64	34	42	20	33	32	48	25	14	30	14	35	11	25
peak_12070	chr10	92752978	92758357	.	5380	289	299	212	167	315	206	270	425	232	272	101	148	241	337	110	190	137	91	203	163	208
peak_12071	chr10	92760002	92761383	.	1382	24	27	29	18	37	33	43	40	34	33	15	22	21	30	15	29	19	21	23	45	30
peak_12072	chr10	92762113	92762295	.	183	3	5	1	4	2	7	5	8	1	8	5	1	5	4	3	0	3	1	1	2	5
peak_12073	chr10	92789028	92791485	.	2458	93	86	61	39	103	77	82	117	70	75	43	33	62	96	27	40	36	39	69	49	70
peak_12074	chr10	92822289	92822669	.	381	9	6	9	3	15	6	7	16	7	8	6	6	12	10	6	1	2	4	2	3	6
peak_12075	chr10	92829394	92829599	.	206	8	4	4	1	6	3	4	4	5	6	0	4	8	5	1	3	3	1	1	3	3
peak_12076	chr10	92829808	92830151	.	344	10	4	1	7	8	9	6	6	4	7	2	3	2	11	2	2	3	3	6	4	5
peak_12077	chr10	92830325	92831774	.	1450	74	82	61	46	85	78	85	89	56	72	22	33	54	66	26	35	41	28	51	27	48
peak_12078	chr10	92843627	92843880	.	254	3	10	3	5	9	4	5	6	3	2	2	1	3	9	2	1	3	3	5	2	1
peak_12079	chr10	92844852	92849888	.	5037	375	511	352	291	528	423	420	490	315	434	239	194	366	503	136	258	139	164	347	267	202
peak_12080	chr10	92997884	92998046	.	163	2	8	5	1	13	4	8	8	2	2	6	5	2	6	2	5	2	3	2	2	3
peak_12081	chr10	93039963	93042453	.	2491	13	130	40	41	168	67	73	11	60	69	52	98	5	11	29	95	11	35	76	24	27
peak_12082	chr10	93042637	93043097	.	461	1	25	11	10	27	5	7	0	9	4	5	18	5	3	2	16	3	2	12	2	3
peak_12083	chr10	93061252	93063564	.	2313	34	107	58	44	93	65	50	20	71	61	63	80	18	15	20	76	23	25	59	26	31
peak_12084	chr10	93068125	93071558	.	3434	63	128	82	73	147	136	81	35	185	132	85	114	44	37	58	98	34	42	100	54	54
peak_12085	chr10	93071728	93074833	.	3106	53	84	74	40	134	74	64	28	107	73	59	76	29	35	40	67	44	27	59	39	36
peak_12086	chr10	93074983	93075509	.	527	7	13	8	4	14	9	4	5	9	9	7	7	6	4	4	10	2	4	16	10	2
peak_12087	chr10	93080039	93080411	.	373	4	7	10	5	7	10	9	4	6	5	0	7	4	8	6	5	6	2	6	2	6
peak_12088	chr10	93115676	93115926	.	251	6	2	10	4	7	13	6	11	5	6	4	4	3	7	7	4	0	7	2	4	5
peak_12089	chr10	93116201	93116363	.	163	4	1	7	4	11	5	3	3	5	8	2	1	8	5	5	5	1	3	5	3	3
peak_12090	chr10	93124992	93125210	.	219	0	6	5	4	1	11	3	3	9	2	1	2	5	9	2	2	1	1	0	4	1
peak_12091	chr10	93142750	93143502	.	753	17	24	21	23	24	28	17	31	18	26	9	11	14	19	16	9	6	6	13	11	7
peak_12092	chr10	93180033	93182963	.	2931	22	61	80	39	109	98	56	71	44	54	26	22	96	86	33	55	20	20	29	11	33
peak_12093	chr10	93187636	93188267	.	632	12	15	14	12	20	20	13	19	7	12	8	10	9	23	9	5	3	5	17	6	5
peak_12094	chr10	93188491	93189167	.	677	17	12	12	8	23	15	21	13	12	12	6	9	7	9	7	6	6	5	19	8	8
peak_12095	chr10	93189467	93191725	.	2259	85	131	118	61	144	139	148	168	107	113	74	40	104	162	43	57	58	49	76	31	60
peak_12096	chr10	93191880	93192216	.	337	9	5	5	4	9	8	6	7	3	4	7	2	8	15	2	3	2	2	5	0	1
peak_12097	chr10	93192423	93192690	.	268	6	6	3	2	5	4	4	5	1	6	6	4	4	13	4	2	3	2	9	2	2
peak_12098	chr10	93196786	93200606	.	3821	328	364	376	240	410	449	366	598	267	296	159	151	326	496	108	153	112	113	246	119	219
peak_12099	chr10	93208521	93211031	.	2511	86	113	89	54	104	111	97	95	67	110	47	46	95	106	40	54	41	30	62	18	34
peak_12100	chr10	93216767	93216988	.	222	3	4	7	2	4	6	4	4	3	8	4	1	6	7	2	3	4	2	2	4	4
peak_12101	chr10	93217253	93217767	.	515	5	5	11	5	17	11	5	7	5	15	5	7	13	14	5	5	7	0	12	4	2
peak_12102	chr10	93220025	93221389	.	1365	21	16	24	16	20	29	15	25	15	35	19	19	46	51	10	26	18	6	15	14	15
peak_12103	chr10	93283427	93284303	.	877	13	23	18	2	25	15	15	13	10	16	18	6	12	23	7	13	8	7	18	14	2
peak_12104	chr10	93344850	93347396	.	2547	107	92	76	83	105	94	104	151	72	51	33	61	52	101	45	59	45	26	102	26	70
peak_12105	chr10	93347659	93348454	.	796	16	17	18	21	18	14	15	24	12	7	6	10	7	14	8	10	13	6	18	5	20
peak_12106	chr10	93363264	93365913	.	2650	88	176	91	64	165	165	158	174	95	135	59	65	126	148	62	70	41	63	115	49	76
peak_12107	chr10	93376179	93377546	.	1368	34	46	35	33	63	57	45	51	39	61	20	15	44	59	24	19	18	19	31	13	30
peak_12108	chr10	93377836	93380624	.	2789	61	86	73	74	158	210	119	102	130	121	44	42	145	124	52	79	44	30	66	34	54
peak_12109	chr10	93383465	93385497	.	2033	27	43	46	38	63	107	59	38	46	73	26	30	57	56	17	37	19	20	57	18	28
peak_12110	chr10	93385969	93392524	.	6556	284	420	261	176	755	788	652	376	408	630	189	159	447	606	221	292	102	151	358	133	280
peak_12111	chr10	93393006	93393541	.	536	20	4	9	4	18	7	10	2	4	26	4	4	5	17	1	9	3	4	4	4	3
peak_12112	chr10	93402020	93402514	.	495	4	9	5	4	20	11	9	7	6	15	10	7	31	14	3	2	4	5	7	0	4
peak_12113	chr10	93405464	93405650	.	187	2	7	7	5	8	7	4	9	4	5	5	4	9	7	2	2	0	2	1	2	6
peak_12114	chr10	93407925	93416488	.	8564	698	590	379	328	766	608	641	836	474	674	230	242	631	662	223	352	235	175	424	199	498
peak_12115	chr10	93420186	93421863	.	1678	21	36	27	28	49	40	34	32	25	41	21	13	30	31	13	22	17	15	25	10	24
peak_12116	chr10	93422111	93422743	.	633	14	10	15	17	28	18	17	19	7	14	6	7	7	18	11	7	9	8	18	7	8
peak_12117	chr10	93426764	93429478	.	2715	154	115	95	76	235	145	137	205	97	138	71	51	149	161	61	63	37	42	97	49	79
peak_12118	chr10	93431965	93432868	.	904	20	25	11	12	25	31	29	24	23	23	6	14	22	24	8	10	6	10	11	6	13
peak_12119	chr10	93433031	93444225	.	11195	350	444	304	264	636	738	605	583	651	524	155	166	422	509	192	243	178	154	272	133	263
peak_12120	chr10	93445215	93445928	.	714	10	16	9	18	21	17	16	12	13	14	6	9	11	11	8	10	10	3	7	11	9
peak_12121	chr10	93448625	93449072	.	448	6	13	10	7	15	12	11	8	9	13	7	8	8	7	2	2	7	3	11	5	7
peak_12122	chr10	93459098	93459595	.	498	4	6	7	13	12	20	9	5	8	12	4	4	4	3	10	3	5	3	9	3	2
peak_12123	chr10	93461508	93461821	.	314	10	8	8	3	11	17	9	9	9	7	4	2	4	6	1	5	3	5	5	3	5
peak_12124	chr10	93461970	93467224	.	5255	345	390	312	239	517	615	380	503	396	386	180	202	343	415	171	193	161	126	243	104	203
peak_12125	chr10	93468708	93469214	.	507	9	15	11	9	14	18	16	14	4	9	4	7	10	9	6	4	3	6	8	4	6
peak_12126	chr10	93469473	93469801	.	329	6	6	8	4	13	11	4	9	5	3	7	6	8	7	2	5	1	4	11	3	3
peak_12127	chr10	93470912	93471095	.	184	4	2	4	6	2	6	8	6	7	6	0	3	1	2	0	1	2	1	2	0	1
peak_12128	chr10	93471518	93471870	.	353	4	1	6	12	8	9	6	6	9	5	6	3	6	8	6	2	5	3	9	5	4
peak_12129	chr10	93473905	93474343	.	439	10	9	9	6	11	18	6	9	4	10	4	3	6	11	3	5	5	2	12	0	3
peak_12130	chr10	93474828	93475309	.	482	4	8	10	8	9	13	7	6	17	14	1	6	6	6	4	1	4	3	6	0	4
peak_12131	chr10	93475613	93479874	.	4262	104	106	99	75	162	163	119	131	113	126	61	55	96	149	57	65	52	45	82	47	71
peak_12132	chr10	93480118	93483836	.	3719	398	408	276	263	622	501	458	605	395	458	207	165	410	453	148	177	161	113	261	110	253
peak_12133	chr10	93495451	93497001	.	1551	72	73	42	52	101	102	46	112	46	65	48	40	55	69	37	28	32	27	35	41	30
peak_12134	chr10	93504831	93505089	.	259	5	0	4	3	4	3	7	20	2	3	1	5	6	6	2	2	1	2	9	2	3
peak_12135	chr10	93505237	93505650	.	414	7	11	12	11	9	10	16	17	11	9	2	5	6	6	2	6	1	5	7	4	6
peak_12136	chr10	93511626	93519518	.	7893	678	732	568	568	749	606	686	1192	570	620	430	396	735	818	282	422	361	224	557	237	384
peak_12137	chr10	93542375	93542558	.	184	4	5	1	4	2	4	5	11	6	6	2	2	3	4	2	5	1	1	2	4	1
peak_12138	chr10	93554951	93555759	.	809	89	72	66	45	96	83	64	137	50	66	53	43	57	80	20	28	29	28	55	21	37
peak_12139	chr10	93556641	93556898	.	258	3	7	4	7	4	7	4	6	4	5	6	3	1	3	4	2	5	2	8	8	3
peak_12140	chr10	93564524	93576366	.	11843	824	794	633	577	1000	877	680	1038	546	786	388	333	620	800	296	430	317	279	698	214	557
peak_12141	chr10	93577853	93578325	.	473	10	7	11	6	11	7	6	5	7	17	7	5	3	4	3	3	4	2	6	3	7
peak_12142	chr10	93591207	93592268	.	1062	18	25	17	20	14	22	16	27	12	16	18	8	13	20	8	8	6	8	17	9	10
peak_12143	chr10	93600683	93601633	.	951	17	20	21	12	21	23	18	18	20	18	22	6	21	26	5	7	10	3	19	7	10
peak_12144	chr10	93614671	93618703	.	4033	123	286	153	177	309	247	199	267	184	203	148	106	206	294	95	143	113	76	210	55	108
peak_12145	chr10	93701552	93703684	.	2133	288	257	238	171	294	262	225	343	221	224	153	115	199	272	118	128	109	78	150	78	137
peak_12146	chr10	93742251	93743360	.	1110	50	43	29	34	51	50	36	45	37	54	23	25	42	48	19	23	20	15	59	31	36
peak_12147	chr10	93744352	93748008	.	3657	133	108	95	72	95	93	58	129	51	112	52	51	83	82	42	53	60	33	97	36	85
peak_12148	chr10	93751988	93752282	.	295	7	9	16	7	8	9	4	6	5	9	12	4	9	11	2	3	4	3	8	4	7
peak_12149	chr10	93757237	93758490	.	1254	50	19	47	11	26	8	4	16	18	23	35	16	19	12	11	10	30	11	11	15	13
peak_12150	chr10	93759009	93759315	.	307	12	2	16	2	3	2	1	2	2	5	7	0	4	1	2	2	13	4	2	2	9
peak_12151	chr10	93760282	93760606	.	325	16	6	15	6	4	0	3	4	4	11	11	4	2	5	3	1	10	2	4	2	4
peak_12152	chr10	93761935	93765085	.	3151	118	69	98	30	77	32	42	107	37	132	46	36	68	91	28	26	54	23	41	17	61
peak_12153	chr10	93815693	93816177	.	485	27	15	9	5	16	4	3	6	6	9	9	8	14	7	1	3	4	1	6	2	7
peak_12154	chr10	93893435	93895127	.	1693	94	106	85	70	133	115	98	134	79	91	68	43	95	106	32	67	63	24	90	27	58
peak_12155	chr10	94275420	94275828	.	409	5	3	3	6	5	6	7	23	6	6	3	4	11	7	5	3	6	7	8	2	4
peak_12156	chr10	94325724	94328666	.	2943	80	60	46	42	46	35	35	257	42	118	39	17	52	85	20	20	55	70	37	21	38
peak_12157	chr10	94329493	94329722	.	230	2	6	5	0	4	3	2	19	1	7	1	2	4	2	5	1	3	3	2	0	2
peak_12158	chr10	94343896	94345757	.	1862	164	101	91	113	137	94	94	261	64	117	48	58	55	113	38	39	61	50	79	28	98
peak_12159	chr10	94361965	94363829	.	1865	111	103	96	92	122	124	156	147	116	101	87	45	100	148	52	44	47	43	85	60	54
peak_12160	chr10	94365907	94367405	.	1499	60	53	48	37	84	76	55	131	51	105	63	35	63	78	24	16	37	20	49	4	38
peak_12161	chr10	94368898	94370089	.	1192	15	15	11	10	17	25	15	23	57	67	41	9	11	12	8	3	8	6	19	4	13
peak_12162	chr10	94370923	94371655	.	733	6	6	7	11	8	15	9	3	57	39	21	3	8	6	3	5	4	3	13	6	7
peak_12163	chr10	94372278	94372570	.	293	6	5	3	5	9	11	7	7	9	8	6	6	8	4	2	1	2	2	3	1	4
peak_12164	chr10	94401695	94425293	.	23599	2943	2318	2029	1554	2774	2675	1779	4082	1877	2464	1164	1031	2216	2655	957	851	1178	802	1825	579	1613
peak_12165	chr10	94426423	94432246	.	5824	266	216	196	190	217	258	203	368	223	227	103	142	217	243	121	103	126	94	184	59	176
peak_12166	chr10	94432874	94433146	.	273	11	7	10	4	10	10	4	4	11	5	2	2	10	11	2	1	1	3	6	3	3
peak_12167	chr10	94434372	94436004	.	1633	29	27	36	21	42	46	27	42	41	42	21	15	33	40	14	9	18	23	29	8	34
peak_12168	chr10	94438383	94440496	.	2114	44	46	70	51	93	83	65	55	53	71	34	34	55	59	24	20	29	28	64	12	53
peak_12169	chr10	94441412	94444835	.	3424	93	74	80	64	131	82	80	159	97	82	45	53	77	115	37	35	50	53	84	19	55
peak_12170	chr10	94544454	94546672	.	2219	130	126	77	65	169	138	104	160	118	113	75	41	136	154	39	66	51	33	109	26	67
peak_12171	chr10	95183247	95184187	.	941	29	42	41	44	35	40	30	47	45	27	28	29	28	25	28	19	11	12	21	17	23
peak_12172	chr10	95290604	95290940	.	337	4	3	8	3	7	7	5	2	11	8	5	5	1	2	4	2	3	2	5	5	3
peak_12173	chr10	95385602	95385759	.	158	0	2	7	2	3	12	3	5	6	6	5	3	4	1	1	0	4	2	2	0	1
peak_12174	chr10	95386023	95390306	.	4284	177	229	228	136	296	366	155	372	210	250	158	131	232	154	81	80	135	77	164	46	114
peak_12175	chr10	95390950	95391165	.	216	7	8	8	4	2	6	2	6	2	4	8	3	5	0	1	2	1	1	4	3	5
peak_12176	chr10	95414670	95414848	.	179	1	4	17	1	2	1	1	0	3	3	3	1	2	1	4	0	5	1	0	5	5
peak_12177	chr10	95434210	95434472	.	263	5	7	6	6	5	6	0	7	5	9	4	2	2	4	2	5	4	2	6	2	5
peak_12178	chr10	95434812	95435178	.	367	7	11	11	1	8	8	3	12	5	6	12	8	5	8	2	3	8	1	3	4	7
peak_12179	chr10	95445550	95445713	.	164	7	3	8	3	4	1	1	3	3	5	11	3	4	1	3	0	3	1	1	3	1
peak_12180	chr10	95477244	95477395	.	152	11	1	18	5	2	1	2	0	2	4	4	0	3	2	2	1	4	4	3	2	1
peak_12181	chr10	95479782	95480114	.	333	9	5	16	4	9	3	3	2	5	5	16	4	2	6	2	2	4	1	6	2	2
peak_12182	chr10	95559834	95562020	.	2187	109	131	154	94	152	125	59	168	81	117	96	60	109	120	58	60	60	35	61	44	55
peak_12183	chr10	95655517	95657338	.	1822	50	92	89	60	183	104	103	67	79	106	67	34	63	141	47	42	47	37	64	36	45
peak_12184	chr10	95692917	95694002	.	1086	65	74	47	38	67	69	62	86	39	69	38	35	53	63	24	24	38	13	58	23	43
peak_12185	chr10	95694162	95700168	.	6007	292	366	289	172	402	390	410	489	287	371	179	197	315	484	168	174	139	123	272	112	227
peak_12186	chr10	95700336	95701332	.	997	27	23	23	14	31	41	28	26	18	23	11	20	19	25	15	10	13	4	13	5	16
peak_12187	chr10	95710535	95712365	.	1831	51	40	33	32	89	67	29	57	34	53	20	29	37	43	13	13	21	6	13	14	22
peak_12188	chr10	95715887	95717127	.	1241	13	21	19	20	22	28	22	35	24	25	28	23	26	10	17	18	10	6	9	11	15
peak_12189	chr10	95717844	95718498	.	655	9	13	16	10	24	15	18	17	11	14	7	16	20	12	3	11	9	7	10	3	13
peak_12190	chr10	95727987	95731680	.	3694	145	215	182	127	240	273	257	306	193	216	93	114	173	284	94	84	88	56	143	77	125
peak_12191	chr10	95739024	95746324	.	7301	339	421	375	227	463	501	557	520	437	501	224	277	475	585	230	202	215	174	287	130	251
peak_12192	chr10	95753723	95754691	.	969	17	12	12	9	16	27	22	14	19	12	9	12	18	17	6	18	8	8	13	17	15
peak_12193	chr10	95754849	95763903	.	9055	954	1119	956	640	1426	1282	1140	1553	831	1091	586	488	904	1465	378	529	408	358	773	495	638
peak_12194	chr10	95764064	95764292	.	229	2	7	4	7	12	11	5	8	8	5	5	4	4	6	5	2	2	3	6	3	3
peak_12195	chr10	95764740	95765041	.	302	4	8	9	5	6	16	13	7	3	3	5	7	2	5	5	1	3	7	9	8	2
peak_12196	chr10	95766647	95772754	.	6108	177	203	186	148	286	333	240	320	204	245	149	107	198	336	109	122	90	72	189	85	127
peak_12197	chr10	95778988	95780267	.	1280	19	25	16	22	25	28	25	37	24	20	8	15	24	36	5	11	15	14	25	7	22
peak_12198	chr10	95780606	95780954	.	349	8	5	9	5	12	19	12	15	3	9	1	4	3	14	8	4	4	4	10	4	3
peak_12199	chr10	95781233	95786811	.	5579	211	217	177	106	290	365	269	332	162	246	93	128	257	388	73	91	99	112	196	86	155
peak_12200	chr10	95787425	95788701	.	1277	12	25	14	9	26	48	38	25	18	29	8	14	33	41	7	7	9	9	19	7	11
peak_12201	chr10	95791003	95798675	.	7673	394	499	428	202	628	744	583	768	450	566	220	237	551	775	169	235	133	152	383	223	310
peak_12202	chr10	95798823	95799301	.	479	11	13	7	3	12	18	12	13	5	15	5	8	10	13	4	5	9	5	11	5	4
peak_12203	chr10	95805650	95808002	.	2353	40	46	40	26	73	65	51	51	58	35	29	17	53	78	31	21	23	16	34	23	19
peak_12204	chr10	95811244	95811671	.	428	10	10	5	6	9	10	9	6	8	7	6	5	9	14	3	1	7	5	7	2	4
peak_12205	chr10	95812307	95812755	.	449	3	9	14	10	10	14	16	13	16	8	5	3	3	17	3	8	5	1	9	3	3
peak_12206	chr10	95812934	95823770	.	10837	567	627	531	346	839	869	849	854	626	626	313	323	601	911	263	349	252	182	498	254	342
peak_12207	chr10	95824359	95824798	.	440	9	9	7	7	9	10	9	13	17	8	4	7	8	16	3	5	6	3	8	3	6
peak_12208	chr10	95830241	95835118	.	4878	74	116	132	73	177	200	129	124	98	125	72	64	106	152	50	65	62	34	86	37	74
peak_12209	chr10	95835513	95843332	.	7820	409	353	337	201	545	545	506	573	413	461	175	171	415	667	158	241	188	136	328	157	346
peak_12210	chr10	95849344	95851099	.	1756	40	37	50	34	66	55	50	56	33	55	25	15	38	78	19	20	10	21	51	21	39
peak_12211	chr10	95864368	95865834	.	1467	40	31	39	26	34	30	51	39	19	29	21	15	23	40	17	14	14	8	38	17	19
peak_12212	chr10	95895381	95897008	.	1628	60	49	56	49	69	80	51	120	51	68	34	32	54	57	26	20	22	17	41	16	43
peak_12213	chr10	95901824	95904177	.	2354	99	57	64	42	63	63	35	97	48	57	25	38	43	72	23	24	41	24	41	24	56
peak_12214	chr10	95906674	95908739	.	2066	190	195	161	136	225	185	188	242	169	186	108	98	173	242	73	86	75	48	158	72	117
peak_12215	chr10	95963312	95964275	.	964	17	32	20	7	36	42	50	31	15	46	22	16	27	42	5	12	13	11	25	6	15
peak_12216	chr10	95976168	95977337	.	1170	35	21	11	34	39	21	45	30	20	33	3	6	16	41	7	6	9	5	9	6	15
peak_12217	chr10	95994064	95994746	.	683	29	15	14	8	24	18	15	18	7	15	8	6	11	19	4	10	6	6	8	7	7
peak_12218	chr10	96042741	96045720	.	2980	299	390	333	276	468	468	370	431	303	346	219	143	319	457	151	174	120	94	292	143	185
peak_12219	chr10	96089523	96090844	.	1322	168	185	187	109	196	173	188	273	177	152	141	101	155	225	62	89	61	53	131	103	121
peak_12220	chr10	96121793	96122257	.	465	11	8	11	8	14	16	10	12	10	12	6	11	9	11	11	5	8	4	8	4	6
peak_12221	chr10	96124379	96125062	.	684	11	8	17	12	39	14	15	12	13	15	20	19	6	17	19	5	13	5	16	11	5
peak_12222	chr10	96129408	96131192	.	1785	334	329	296	226	362	283	289	416	277	313	224	143	252	388	127	161	111	98	301	128	171
peak_12223	chr10	96210515	96210763	.	249	3	8	3	4	5	3	5	8	7	5	2	2	7	7	5	2	4	6	3	4	3
peak_12224	chr10	96210922	96214698	.	3777	78	73	66	71	132	97	92	110	80	107	34	36	99	137	38	80	34	40	103	38	74
peak_12225	chr10	96218284	96218480	.	197	4	6	3	2	2	2	2	6	1	3	3	1	5	13	5	1	1	2	5	0	4
peak_12226	chr10	96221753	96221996	.	244	7	4	6	4	9	5	1	5	4	3	0	3	7	3	0	3	5	2	9	4	9
peak_12227	chr10	96226496	96227038	.	543	7	8	2	8	11	13	10	13	8	12	4	5	9	24	3	10	6	3	7	5	4
peak_12228	chr10	96228121	96243788	.	15668	947	888	654	795	1097	1059	815	1330	636	973	442	432	789	1297	419	529	427	345	807	300	595
peak_12229	chr10	96243985	96245199	.	1215	45	34	21	37	54	41	36	59	27	54	14	22	38	71	16	28	22	14	31	10	23
peak_12230	chr10	96245907	96246894	.	988	17	14	12	24	29	24	18	25	12	18	5	9	19	36	13	12	8	14	19	10	6
peak_12231	chr10	96247091	96248008	.	918	19	19	12	24	21	28	21	29	13	11	3	14	14	36	9	5	8	10	17	4	13
peak_12232	chr10	96248747	96278132	.	29386	3192	3402	2439	2632	4223	3934	3535	5225	2487	3580	1612	1520	2670	4862	1670	1577	1417	1089	2507	966	1887
peak_12233	chr10	96285950	96286153	.	204	7	3	2	3	4	5	7	6	3	9	1	2	7	8	2	1	5	3	1	0	3
peak_12234	chr10	96286785	96286938	.	154	4	2	2	10	5	7	4	4	3	3	2	3	4	11	1	0	1	1	6	2	1
peak_12235	chr10	96287130	96293916	.	6787	375	379	284	260	500	472	431	596	261	472	188	196	370	483	205	192	150	132	285	135	218
peak_12236	chr10	96295685	96295916	.	232	2	6	11	6	5	8	9	3	4	5	3	4	4	6	3	2	3	3	3	2	3
peak_12237	chr10	96299316	96300359	.	1044	16	28	31	25	34	46	26	37	17	27	10	20	15	17	14	11	13	8	17	11	9
peak_12238	chr10	96306275	96306704	.	430	7	8	11	12	9	11	13	17	7	15	7	5	8	3	5	5	5	4	8	5	10
peak_12239	chr10	96306886	96307242	.	357	1	9	9	11	4	8	7	16	10	11	5	7	15	5	4	4	4	4	5	7	5
peak_12240	chr10	96338933	96339164	.	232	4	1	4	2	1	7	5	1	15	10	2	2	0	1	2	1	0	0	3	3	0
peak_12241	chr10	96374771	96375450	.	680	24	28	19	22	26	21	21	32	19	25	21	12	14	22	17	10	14	8	15	12	14
peak_12242	chr10	96440548	96441927	.	1380	47	40	36	37	33	38	33	56	20	34	12	22	26	38	16	21	23	10	38	16	26
peak_12243	chr10	96512589	96514317	.	1729	49	33	51	44	51	49	28	40	35	43	33	14	30	32	20	9	11	11	30	9	16
peak_12244	chr10	96583460	96593011	.	9552	1049	853	719	542	941	796	616	1341	592	755	423	376	703	917	316	395	330	242	649	313	506
peak_12245	chr10	96639975	96640353	.	379	7	3	6	5	12	14	4	4	9	5	7	8	7	12	1	1	4	2	3	5	5
peak_12246	chr10	96640689	96662182	.	21494	1425	1924	1361	927	3086	2364	1931	2333	1450	2163	710	635	1866	2588	463	994	633	489	1380	688	1094
peak_12247	chr10	96662329	96662681	.	353	5	8	4	6	11	8	6	11	3	7	6	3	5	17	2	4	2	1	1	1	5
peak_12248	chr10	96662976	96666001	.	3026	92	95	81	46	159	100	102	121	78	93	49	34	100	150	32	41	36	34	50	30	44
peak_12249	chr10	96666258	96683047	.	16790	1096	1063	836	678	1699	1177	994	1660	794	1196	405	384	1020	1391	325	594	451	342	736	404	738
peak_12250	chr10	96683253	96691840	.	8588	241	259	188	177	410	286	211	351	180	224	130	97	238	312	85	122	117	82	217	112	122
peak_12251	chr10	96692036	96692788	.	753	12	10	12	13	24	27	26	15	21	11	3	6	10	22	8	5	8	9	11	7	5
peak_12252	chr10	96692900	96693632	.	733	15	11	8	7	17	38	12	25	9	8	8	5	8	19	7	1	2	7	11	10	6
peak_12253	chr10	96693772	96721879	.	28108	3729	4280	2933	2477	6358	5061	3818	5624	3293	4422	1883	1459	3687	5251	1417	1948	1734	1129	2636	1138	2369
peak_12254	chr10	96737180	96738651	.	1472	26	33	26	20	45	40	39	40	47	36	17	18	27	38	16	20	12	18	23	18	26
peak_12255	chr10	96738820	96745875	.	7056	586	567	448	411	668	671	574	823	492	532	288	238	482	714	212	283	217	191	425	218	432
peak_12256	chr10	96746099	96749981	.	3883	268	264	209	161	329	228	233	346	253	200	106	96	174	297	107	126	115	66	181	91	185
peak_12257	chr10	96756877	96760299	.	3423	174	141	138	101	223	173	183	213	129	188	70	72	170	227	57	86	88	57	133	57	129
peak_12258	chr10	96761205	96761481	.	277	6	5	6	3	5	4	5	5	4	1	3	2	5	6	4	0	2	5	4	1	9
peak_12259	chr10	96764088	96765111	.	1024	21	19	22	18	28	17	12	20	10	22	10	11	18	24	7	9	9	16	14	14	9
peak_12260	chr10	96765458	96766174	.	717	14	19	15	16	21	23	10	13	12	17	12	8	11	17	8	7	6	5	12	4	12
peak_12261	chr10	96828257	96828673	.	417	3	4	8	4	14	9	14	10	9	5	1	6	11	10	3	6	5	7	9	1	6
peak_12262	chr10	96829756	96834984	.	5229	721	654	571	460	866	769	597	854	549	620	349	273	503	776	259	241	223	162	433	266	343
peak_12263	chr10	96835438	96837270	.	1833	44	53	34	26	82	110	54	43	53	64	32	24	51	83	14	20	21	14	39	21	22
peak_12264	chr10	96840550	96841952	.	1403	45	37	27	31	57	97	23	56	60	37	18	27	40	56	27	15	21	14	24	19	12
peak_12265	chr10	96844593	96845367	.	775	13	17	24	12	28	36	20	26	18	22	8	11	13	33	11	9	5	7	15	14	6
peak_12266	chr10	96921586	96922117	.	532	9	7	6	5	6	13	13	13	10	19	4	7	16	8	2	5	5	5	8	6	10
peak_12267	chr10	96973058	96975693	.	2636	136	120	71	60	104	91	148	218	40	162	34	41	140	177	15	51	55	43	84	36	88
peak_12268	chr10	96983751	96986766	.	3016	212	134	93	65	175	121	94	253	78	155	49	47	87	160	40	60	48	41	101	50	102
peak_12269	chr10	97037202	97038419	.	1218	54	66	58	47	58	52	75	66	49	73	41	25	58	75	23	35	28	16	53	18	35
peak_12270	chr10	97157129	97158313	.	1185	19	26	21	12	49	33	30	36	14	29	15	15	32	52	11	8	12	11	17	7	16
peak_12271	chr10	97196046	97196729	.	684	20	16	12	12	26	18	18	16	15	11	11	9	16	27	7	10	6	5	11	9	8
peak_12272	chr10	97217434	97219169	.	1736	23	36	27	18	71	43	120	54	26	79	20	12	66	59	12	35	15	12	32	22	26
peak_12273	chr10	97224004	97225402	.	1399	29	42	36	20	64	47	66	40	26	54	33	13	45	45	8	20	15	12	40	12	24
peak_12274	chr10	97228872	97230727	.	1856	25	46	59	18	77	58	104	79	39	79	34	29	71	48	9	33	18	17	73	12	32
peak_12275	chr10	97275889	97276203	.	315	6	7	7	5	2	9	0	3	3	1	3	5	1	1	5	1	1	5	2	3	2
peak_12276	chr10	97278400	97279797	.	1398	19	31	28	23	39	42	37	50	36	37	25	27	26	28	19	28	14	11	22	19	14
peak_12277	chr10	97290927	97293271	.	2345	241	237	181	179	314	239	187	331	185	208	164	129	145	252	109	106	103	69	165	121	82
peak_12278	chr10	97312728	97324039	.	11312	1526	1440	1258	1291	1853	1698	1172	2266	1236	1285	883	851	1042	1644	638	700	543	503	1427	683	715
peak_12279	chr10	97324719	97324979	.	261	5	2	4	4	3	6	1	5	5	3	7	1	5	8	1	4	3	1	7	3	3
peak_12280	chr10	97327570	97327897	.	328	9	10	4	3	15	6	6	5	9	2	7	2	5	5	2	4	3	1	6	7	3
peak_12281	chr10	97328127	97336011	.	7885	607	682	589	575	1014	817	633	903	601	624	467	365	509	900	302	415	296	226	628	454	335
peak_12282	chr10	97336927	97337438	.	512	14	4	7	10	17	11	12	9	7	10	9	8	9	11	7	4	2	7	8	5	8
peak_12283	chr10	97337586	97338686	.	1101	20	21	17	15	40	16	18	22	19	24	12	13	18	30	9	12	14	8	23	3	16
peak_12284	chr10	97353341	97357886	.	4546	122	161	168	149	265	184	301	237	179	251	71	104	209	248	92	164	97	82	180	184	171
peak_12285	chr10	97358476	97370395	.	11920	346	626	303	279	944	537	795	601	542	850	171	293	698	859	243	459	268	191	457	482	440
peak_12286	chr10	97370657	97370926	.	270	1	6	6	8	4	2	5	8	2	6	0	2	2	7	2	6	2	1	7	6	3
peak_12287	chr10	97371127	97374009	.	2883	33	95	76	63	163	81	121	86	66	117	44	46	108	107	36	71	65	32	93	69	68
peak_12288	chr10	97374321	97377760	.	3440	33	62	45	43	79	49	88	65	65	69	29	44	48	89	24	86	30	27	43	142	51
peak_12289	chr10	97388135	97388546	.	412	5	7	9	12	3	12	11	3	5	5	9	6	4	7	4	5	2	5	6	8	2
peak_12290	chr10	97399799	97401887	.	2089	105	108	65	59	282	72	110	137	85	129	38	69	136	195	40	67	42	34	92	106	64
peak_12291	chr10	97402375	97403249	.	875	11	14	16	8	23	18	19	20	9	14	12	12	19	24	10	11	8	6	16	10	8
peak_12292	chr10	97403829	97404290	.	462	8	7	6	9	6	9	6	10	11	10	4	9	8	12	5	8	4	6	10	4	2
peak_12293	chr10	97404445	97409228	.	4784	394	454	308	205	632	367	459	539	384	487	248	221	371	555	155	266	152	166	357	296	243
peak_12294	chr10	97409421	97409800	.	380	2	1	5	6	8	6	8	5	7	3	3	4	8	5	2	10	2	1	5	10	4
peak_12295	chr10	97417778	97421160	.	3383	202	269	144	150	350	271	225	281	215	235	163	116	213	308	114	119	101	60	202	105	139
peak_12296	chr10	97423085	97423946	.	862	10	13	11	17	16	14	23	9	10	15	8	9	12	11	4	13	10	4	12	42	10
peak_12297	chr10	97424145	97429022	.	4878	345	377	318	221	718	474	389	407	374	446	314	133	378	547	186	228	191	130	332	301	157
peak_12298	chr10	97445083	97447148	.	2066	116	114	95	81	179	168	107	106	99	98	102	57	92	165	71	52	47	47	100	40	56
peak_12299	chr10	97490214	97491129	.	916	12	7	16	9	18	17	7	14	46	21	18	4	7	18	2	6	9	4	16	9	11
peak_12300	chr10	97494398	97494557	.	160	2	2	2	7	6	1	7	3	9	6	6	1	4	1	1	3	2	2	8	4	4
peak_12301	chr10	97494821	97495537	.	717	11	12	14	13	8	15	12	10	25	10	10	6	9	10	6	3	9	8	20	10	11
peak_12302	chr10	97497485	97501611	.	4127	415	443	386	325	612	449	323	516	334	396	314	196	329	494	196	232	143	126	326	239	178
peak_12303	chr10	97503236	97503645	.	410	5	16	4	5	14	11	8	12	4	22	3	4	10	6	0	13	4	4	5	2	5
peak_12304	chr10	97506230	97506446	.	217	2	3	5	4	5	5	6	2	4	4	2	4	6	3	2	4	4	2	4	6	3
peak_12305	chr10	97542062	97543871	.	1810	23	29	19	18	43	44	39	19	71	64	46	9	31	24	18	14	17	11	30	19	27
peak_12306	chr10	97549918	97550108	.	191	3	0	9	5	1	4	4	0	9	7	4	1	3	0	1	1	0	0	5	2	2
peak_12307	chr10	97550291	97550471	.	181	2	2	9	2	1	4	0	1	6	15	5	1	3	1	1	4	1	3	5	1	3
peak_12308	chr10	97632741	97634257	.	1517	67	51	58	33	69	52	28	89	50	53	61	29	48	49	21	20	20	17	43	35	34
peak_12309	chr10	97637948	97638920	.	973	27	35	24	14	45	21	20	37	21	28	10	13	18	22	8	12	16	9	32	10	19
peak_12310	chr10	97639663	97644293	.	4631	648	604	426	415	679	599	395	1038	421	572	276	326	450	488	240	212	176	136	376	182	300
peak_12311	chr10	97645750	97654641	.	8892	626	735	703	539	802	900	656	1496	694	913	283	568	674	622	384	326	240	253	485	256	573
peak_12312	chr10	97654875	97655537	.	663	6	10	17	12	8	11	10	18	12	17	6	11	19	8	3	5	4	3	19	8	11
peak_12313	chr10	97656151	97657274	.	1124	13	30	39	21	27	27	21	43	22	36	3	17	24	18	12	5	5	9	25	8	23
peak_12314	chr10	97676497	97678207	.	1711	103	78	75	60	105	80	54	127	50	79	49	40	46	84	24	39	23	23	82	19	47
peak_12315	chr10	97682976	97691140	.	8165	526	567	555	424	668	580	403	858	449	578	356	316	374	448	166	256	189	171	369	150	314
peak_12316	chr10	97701738	97702045	.	308	5	6	10	7	7	13	3	4	3	2	0	5	4	3	3	1	2	1	6	4	4
peak_12317	chr10	97711674	97716316	.	4643	471	491	359	359	552	458	351	531	276	383	277	184	328	491	159	197	150	107	338	164	241
peak_12318	chr10	97717875	97718817	.	943	32	30	20	16	24	24	24	22	23	28	19	4	16	21	4	3	12	10	22	11	16
peak_12319	chr10	97736090	97738298	.	2209	246	229	202	190	269	229	183	300	167	208	102	113	132	224	115	113	84	67	177	107	124
peak_12320	chr10	97849584	97850118	.	535	10	11	11	10	16	19	7	6	12	12	8	8	17	17	3	3	7	4	9	9	9
peak_12321	chr10	97857857	97858945	.	1089	16	31	38	9	42	24	36	33	16	41	23	20	25	35	9	10	7	8	27	7	13
peak_12322	chr10	97869011	97869920	.	910	5	24	27	13	28	22	25	13	22	16	13	6	11	18	8	10	3	10	17	14	14
peak_12323	chr10	97898273	97898493	.	221	6	5	7	4	5	8	2	9	5	11	3	9	5	6	2	2	2	2	7	1	1
peak_12324	chr10	97914800	97915300	.	501	6	2	16	11	9	14	3	12	10	5	4	6	1	4	1	2	2	2	12	6	4
peak_12325	chr10	97916446	97916676	.	231	7	3	6	7	4	2	5	11	11	11	6	6	1	7	3	1	4	0	4	3	5
peak_12326	chr10	98076488	98076931	.	444	4	5	3	14	6	17	3	7	5	5	3	5	4	13	7	4	5	2	3	3	4
peak_12327	chr10	98131306	98136169	.	4864	659	904	544	583	1117	1047	592	1034	771	752	531	309	551	1094	417	309	334	280	351	236	329
peak_12328	chr10	98140075	98140597	.	523	8	6	4	6	15	26	7	12	19	11	4	2	3	11	6	4	4	5	3	6	3
peak_12329	chr10	98141013	98141187	.	175	1	4	1	3	4	11	2	8	7	2	1	3	3	4	1	1	2	4	1	5	4
peak_12330	chr10	98141339	98143114	.	1776	32	47	35	30	79	86	41	49	66	37	21	19	37	68	25	22	13	8	26	8	13
peak_12331	chr10	98143328	98143508	.	181	0	5	5	1	10	4	4	6	4	4	1	1	5	13	1	1	2	1	4	2	2
peak_12332	chr10	98267898	98268763	.	866	11	11	19	23	21	17	11	12	20	9	11	6	8	15	15	2	12	9	8	16	12
peak_12333	chr10	98295167	98296802	.	1636	93	55	77	62	87	97	64	118	70	61	47	43	52	86	53	36	30	34	49	12	45
peak_12334	chr10	98414330	98415913	.	1584	65	56	84	46	57	62	48	74	39	64	36	35	47	56	30	31	25	24	46	21	52
peak_12335	chr10	98440993	98441232	.	240	6	14	6	4	8	6	4	7	4	10	4	4	8	4	3	6	1	1	6	3	1
peak_12336	chr10	98442941	98447667	.	4727	522	590	474	363	695	647	448	771	448	597	297	210	450	624	197	250	194	165	451	166	298
peak_12337	chr10	98467567	98468371	.	805	31	54	44	23	41	29	38	38	30	30	24	9	34	34	16	16	15	7	30	10	17
peak_12338	chr10	98886387	98887845	.	1459	43	51	21	13	23	40	27	88	25	39	16	23	33	33	15	21	16	15	16	7	22
peak_12339	chr10	99232619	99235244	.	2626	56	50	65	39	104	53	51	51	48	33	39	15	42	56	21	39	33	14	43	17	34
peak_12340	chr10	99392689	99393356	.	668	17	13	15	11	25	11	10	22	10	21	3	15	9	17	4	8	6	7	10	5	12
peak_12341	chr10	99393662	99396567	.	2906	84	90	68	72	56	41	52	88	44	88	42	46	72	63	21	54	23	18	47	23	66
peak_12342	chr10	99398067	99399561	.	1495	20	23	24	25	34	19	24	41	14	42	16	18	17	28	10	14	15	4	20	9	23
peak_12343	chr10	99399798	99400043	.	246	1	13	2	4	7	2	2	11	2	3	3	2	3	7	4	4	4	3	2	5	7
peak_12344	chr10	99403451	99404672	.	1222	23	29	24	27	30	17	30	33	18	30	9	17	26	39	13	21	9	7	19	12	26
peak_12345	chr10	99429660	99433917	.	4258	394	475	384	282	438	333	286	524	258	340	243	167	370	304	134	189	161	105	269	113	233
peak_12346	chr10	99434381	99434769	.	389	12	12	8	3	11	5	5	9	8	6	3	5	14	9	1	5	3	3	3	2	8
peak_12347	chr10	99435718	99436001	.	284	7	15	7	7	10	10	5	18	3	9	3	4	14	6	5	5	2	1	10	3	8
peak_12348	chr10	99599926	99600565	.	640	8	19	10	9	14	14	9	12	5	17	10	4	13	11	9	6	10	4	10	5	6
peak_12349	chr10	99611068	99612372	.	1305	22	24	24	20	18	24	22	22	20	17	12	13	12	25	10	8	4	7	31	14	12
peak_12350	chr10	99617409	99623274	.	5866	674	749	566	367	910	763	610	821	513	634	424	261	535	687	217	368	251	190	446	329	285
peak_12351	chr10	99655181	99655332	.	152	0	0	3	2	1	1	2	2	4	0	1	5	0	1	1	1	0	0	2	8	3
peak_12352	chr10	99656203	99656412	.	210	2	3	4	6	1	2	3	0	8	3	2	4	0	1	2	4	1	2	1	16	0
peak_12353	chr10	99657436	99657944	.	509	9	6	4	6	6	13	7	3	12	8	4	6	3	7	2	12	4	3	7	24	4
peak_12354	chr10	99658275	99660287	.	2013	73	89	95	58	112	114	73	90	57	76	56	41	63	96	26	59	28	29	73	89	33
peak_12355	chr10	99673236	99673832	.	597	10	16	7	4	11	15	16	14	6	13	12	4	13	12	9	12	2	4	10	2	5
peak_12356	chr10	99684817	99686399	.	1583	59	82	71	51	80	73	81	121	55	74	35	49	55	78	40	31	23	29	51	23	65
peak_12357	chr10	99731148	99733339	.	2192	292	303	203	227	353	293	248	376	187	255	164	136	250	306	102	142	127	91	174	127	139
peak_12358	chr10	99779594	99779756	.	163	0	2	1	4	11	2	6	4	3	4	2	6	2	2	1	6	3	1	4	13	1
peak_12359	chr10	99844314	99844545	.	232	4	7	4	3	8	2	7	5	6	2	5	1	0	5	1	7	3	1	5	3	1
peak_12360	chr10	99846066	99846585	.	520	12	13	10	14	21	24	15	15	15	24	10	9	11	20	8	8	8	6	10	6	8
peak_12361	chr10	99926805	99928561	.	1757	49	38	86	66	56	48	44	90	62	50	19	53	34	33	29	24	32	26	27	23	25
peak_12362	chr10	99932363	99932731	.	369	8	14	16	10	8	11	10	19	5	3	3	4	10	1	8	4	6	8	10	4	5
peak_12363	chr10	99963669	99964102	.	434	8	11	10	13	15	19	4	19	8	10	6	8	9	2	3	2	7	6	15	5	1
peak_12364	chr10	99981606	99982005	.	400	9	12	12	8	8	11	2	11	9	12	5	11	7	8	0	5	10	3	7	5	6
peak_12365	chr10	99982177	99982416	.	240	5	4	7	3	3	7	2	14	7	2	2	7	5	3	2	6	4	5	2	3	3
peak_12366	chr10	99982607	99983905	.	1299	44	17	40	24	39	34	34	60	24	36	28	49	34	31	6	28	27	18	23	11	15
peak_12367	chr10	99992638	99992927	.	290	1	1	12	4	2	11	4	4	3	3	3	7	2	3	2	1	4	1	2	6	1
peak_12368	chr10	99993196	99995678	.	2483	61	53	122	47	78	129	74	138	58	66	47	60	74	42	26	48	44	24	37	71	41
peak_12369	chr10	100008674	100010941	.	2268	132	122	146	91	150	167	127	153	123	117	96	57	105	116	54	70	48	30	98	72	61
peak_12370	chr10	100182118	100182375	.	258	3	4	3	7	3	1	6	2	9	2	1	2	2	7	2	8	2	1	6	16	1
peak_12371	chr10	100182531	100184111	.	1581	8	34	21	31	37	35	38	33	39	37	18	27	30	37	11	37	10	18	27	68	12
peak_12372	chr10	100184379	100188205	.	3827	256	294	293	216	395	346	361	461	293	278	161	148	266	424	138	157	91	93	213	227	161
peak_12373	chr10	100190724	100195159	.	4436	148	271	215	81	310	267	310	474	201	226	114	138	235	326	59	100	66	97	121	83	75
peak_12374	chr10	100199339	100199541	.	203	6	6	3	2	5	9	7	7	2	5	1	6	2	11	0	3	0	2	6	0	6
peak_12375	chr10	100211592	100212838	.	1247	5	30	31	18	39	32	43	42	26	22	11	15	27	36	9	15	7	13	33	8	20
peak_12376	chr10	100228636	100230261	.	1626	139	153	133	102	181	153	135	233	111	149	107	77	94	170	66	76	68	43	112	78	75
peak_12377	chr10	100255266	100258216	.	2951	81	137	121	100	149	134	115	227	77	116	59	88	111	156	60	50	65	57	90	65	82
peak_12378	chr10	100266495	100268366	.	1872	215	218	181	130	243	206	186	292	182	215	109	104	147	208	87	90	83	61	138	82	120
peak_12379	chr10	100283109	100283360	.	252	3	3	5	4	7	10	7	6	7	5	2	6	5	10	3	0	0	2	5	3	5
peak_12380	chr10	100284331	100284492	.	162	1	6	3	2	3	2	3	1	8	4	4	4	2	5	2	1	0	0	4	7	2
peak_12381	chr10	100284854	100287781	.	2928	341	427	314	244	490	467	386	530	361	332	243	172	296	407	171	154	122	112	304	152	187
peak_12382	chr10	100287889	100288086	.	198	7	7	3	6	5	5	3	4	1	4	4	5	5	3	2	5	1	3	3	3	2
peak_12383	chr10	100288482	100293591	.	5110	189	379	268	246	518	754	574	570	430	326	185	223	269	428	189	128	120	129	267	104	135
peak_12384	chr10	100325559	100328404	.	2846	98	163	104	91	174	134	174	280	91	169	62	76	127	160	48	79	58	59	136	79	74
peak_12385	chr10	100338495	100340070	.	1576	22	38	26	30	45	39	42	34	49	42	28	25	24	65	23	30	14	9	29	25	19
peak_12386	chr10	100340448	100343104	.	2657	29	43	46	43	61	56	24	49	96	65	39	22	31	45	24	18	13	18	41	28	27
peak_12387	chr10	100344918	100349291	.	4374	308	346	232	212	481	429	352	326	442	366	324	132	277	530	187	172	108	83	322	112	110
peak_12388	chr10	100349490	100349727	.	238	6	1	2	3	7	3	2	1	11	4	11	1	6	5	8	2	0	3	6	3	2
peak_12389	chr10	100350705	100350983	.	279	3	4	8	1	5	6	5	6	19	8	6	2	1	6	0	4	5	2	5	4	3
peak_12390	chr10	100361123	100367014	.	5892	440	520	324	286	481	549	274	633	446	471	217	243	381	495	167	200	176	147	390	107	226
peak_12391	chr10	100369678	100376002	.	6325	945	1030	772	773	1406	1325	996	1241	1077	890	632	468	714	1196	494	378	343	292	850	305	509
peak_12392	chr10	100376223	100377569	.	1347	31	41	37	27	53	55	41	46	34	41	28	26	36	48	20	19	12	12	25	15	25
peak_12393	chr10	100379398	100379637	.	240	3	5	3	2	7	11	7	10	6	8	6	3	5	6	6	4	2	1	2	2	3
peak_12394	chr10	100419661	100420580	.	920	10	17	23	17	18	46	29	19	18	21	20	9	19	36	7	19	10	7	19	10	10
peak_12395	chr10	100433682	100433863	.	182	2	6	9	2	6	4	3	4	4	3	2	1	8	6	2	1	1	1	9	4	3
peak_12396	chr10	100448511	100450363	.	1853	105	162	120	113	134	104	110	217	76	110	58	63	93	157	74	60	54	41	100	37	71
peak_12397	chr10	100464275	100465198	.	924	21	71	13	15	26	21	27	44	7	31	10	10	14	27	9	13	10	8	12	7	14
peak_12398	chr10	100469500	100470542	.	1043	23	55	9	6	22	16	24	23	9	40	10	13	18	22	2	14	6	6	19	4	15
peak_12399	chr10	100481728	100483164	.	1437	46	70	42	43	62	52	23	62	43	38	23	17	34	49	10	24	13	14	24	13	21
peak_12400	chr10	100519160	100519949	.	790	20	7	19	6	24	17	15	14	20	18	15	4	20	15	7	11	13	2	10	6	9
peak_12401	chr10	100528456	100530548	.	2093	173	198	203	133	264	234	217	265	174	168	131	82	139	186	84	77	58	68	134	71	96
peak_12402	chr10	100535254	100536661	.	1408	79	89	76	72	104	88	92	111	71	89	54	45	62	120	60	32	25	31	88	37	49
peak_12403	chr10	100550987	100551446	.	460	11	8	10	8	11	7	9	17	15	6	7	4	7	12	5	3	6	4	11	6	3
peak_12404	chr10	100561927	100562726	.	800	10	10	16	17	16	13	19	20	13	8	8	9	9	27	10	8	8	1	11	8	7
peak_12405	chr10	100911436	100914583	.	3148	265	302	232	188	321	269	267	357	248	273	187	125	230	345	111	122	91	91	200	94	150
peak_12406	chr10	100968862	100970191	.	1330	40	49	46	54	51	50	21	33	41	40	36	17	22	30	21	16	17	15	48	21	28
peak_12407	chr10	100986632	100988130	.	1499	47	62	68	57	63	63	42	59	49	55	50	39	37	51	43	20	20	13	54	18	32
peak_12408	chr10	100993926	100994321	.	396	4	2	15	5	4	9	3	4	17	18	12	2	3	2	1	4	2	2	9	5	3
peak_12409	chr10	100994523	100994833	.	311	8	5	11	9	3	9	6	5	16	10	7	4	4	6	2	1	4	0	11	1	3
peak_12410	chr10	100995504	101002444	.	6941	1114	1132	1032	1179	1532	1491	1014	1429	1225	1053	753	526	778	1168	707	411	447	276	1084	401	577
peak_12411	chr10	101007390	101007577	.	188	3	0	11	3	4	4	1	3	10	10	7	1	1	4	2	0	0	3	4	4	1
peak_12412	chr10	101007999	101008227	.	229	2	3	8	3	1	6	2	0	15	4	4	0	1	2	3	1	2	1	2	1	1
peak_12413	chr10	101008428	101008830	.	403	3	7	4	7	5	6	1	3	30	23	15	2	2	2	2	0	3	2	2	4	3
peak_12414	chr10	101009123	101009374	.	252	5	1	1	2	3	8	1	4	21	18	7	2	4	0	0	2	2	0	11	5	4
peak_12415	chr10	101011609	101013766	.	2158	32	39	35	37	50	45	34	33	81	70	34	16	22	33	16	21	17	13	50	26	33
peak_12416	chr10	101014107	101014345	.	239	7	9	7	1	13	7	1	6	11	5	4	4	4	2	0	0	1	2	3	0	2
peak_12417	chr10	101017897	101020211	.	2315	100	88	96	125	152	102	93	107	88	93	62	36	83	135	51	48	48	28	86	26	115
peak_12418	chr10	101020342	101021070	.	729	12	22	10	15	14	9	16	13	13	12	14	7	12	15	12	13	5	6	13	6	19
peak_12419	chr10	101027155	101027530	.	376	1	4	14	10	1	8	4	4	4	4	4	3	7	6	3	3	1	5	8	4	6
peak_12420	chr10	101030402	101033705	.	3304	448	528	373	367	641	625	410	763	352	514	396	197	393	475	252	223	160	118	319	133	213
peak_12421	chr10	101040985	101041313	.	329	4	4	5	4	15	6	6	6	9	10	8	3	7	14	7	4	1	0	10	4	4
peak_12422	chr10	101041542	101043803	.	2262	168	154	117	118	189	163	124	237	99	126	131	80	116	155	74	60	64	55	109	51	60
peak_12423	chr10	101060184	101064574	.	4391	510	482	381	355	567	559	389	552	292	428	280	208	364	546	200	197	161	112	342	137	235
peak_12424	chr10	101066187	101068074	.	1888	27	66	50	50	75	78	41	65	46	60	34	27	41	69	29	32	28	16	35	18	33
peak_12425	chr10	101070716	101074026	.	3311	118	114	43	37	181	88	46	117	76	99	90	43	76	109	22	35	39	28	52	27	39
peak_12426	chr10	101120972	101121582	.	611	6	14	16	14	21	18	8	18	11	8	11	14	18	17	5	5	5	10	10	9	5
peak_12427	chr10	101177378	101177632	.	255	1	7	2	7	7	7	3	7	5	11	3	4	7	9	2	1	3	2	6	1	3
peak_12428	chr10	101213880	101214186	.	307	6	8	7	9	10	4	10	14	11	5	3	8	6	11	9	3	3	0	6	5	2
peak_12429	chr10	101292107	101292527	.	421	9	11	12	6	10	8	8	7	11	10	20	6	3	11	1	2	3	3	5	2	10
peak_12430	chr10	101353326	101353830	.	505	21	27	23	19	36	27	18	40	14	16	10	7	31	21	7	17	7	7	18	9	12
peak_12431	chr10	101353999	101355637	.	1639	250	247	192	170	289	297	167	297	175	208	120	74	200	220	85	108	71	53	146	67	109
peak_12432	chr10	101569523	101571550	.	2028	67	104	122	85	130	119	102	92	81	94	91	46	75	99	55	43	50	20	85	33	46
peak_12433	chr10	101587101	101589109	.	2009	87	112	78	74	151	118	67	94	72	95	92	50	60	108	62	47	42	35	68	33	32
peak_12434	chr10	101591465	101594748	.	3284	205	181	154	110	223	166	209	262	136	197	80	71	173	231	93	99	83	66	128	54	122
peak_12435	chr10	101616364	101619490	.	3127	126	136	97	63	215	157	168	147	129	164	53	57	107	183	44	63	48	52	116	40	50
peak_12436	chr10	101619614	101620069	.	456	11	11	11	4	11	3	9	6	7	12	5	6	9	10	3	4	5	2	14	6	6
peak_12437	chr10	101682103	101682960	.	858	27	33	28	9	41	34	21	32	17	29	13	12	18	31	14	10	13	6	25	7	13
peak_12438	chr10	101683159	101683580	.	422	6	10	4	4	11	5	5	15	7	10	3	4	3	14	6	3	5	3	12	1	6
peak_12439	chr10	101692795	101695707	.	2913	436	431	452	366	586	518	392	479	434	386	278	185	356	520	193	196	172	134	404	145	265
peak_12440	chr10	101778886	101780668	.	1783	49	80	42	36	51	72	37	24	35	46	33	23	27	56	13	22	15	10	37	15	15
peak_12441	chr10	101782054	101784107	.	2054	104	124	99	55	137	116	110	95	76	79	65	41	81	130	45	47	36	38	101	26	53
peak_12442	chr10	101814834	101819818	.	4985	457	403	420	364	611	524	426	580	404	408	343	241	308	495	219	232	187	149	445	213	253
peak_12443	chr10	101829258	101829575	.	318	5	6	7	9	17	14	8	7	4	4	2	3	5	3	3	2	4	3	8	3	7
peak_12444	chr10	101829823	101831693	.	1871	42	100	72	92	138	83	81	59	69	53	43	29	42	65	38	37	28	14	89	49	41
peak_12445	chr10	101834357	101834769	.	413	7	8	8	8	22	14	7	6	6	6	4	1	6	6	1	8	3	7	9	1	8
peak_12446	chr10	101839422	101841972	.	2551	68	53	64	52	60	65	50	56	60	65	53	26	40	67	31	26	35	18	52	27	42
peak_12447	chr10	101843488	101844735	.	1248	26	45	35	34	64	32	40	36	36	29	35	29	24	49	15	28	20	10	39	17	25
peak_12448	chr10	101847713	101850766	.	3054	86	125	133	110	174	48	137	127	128	125	80	61	69	142	35	73	64	49	65	51	54
peak_12449	chr10	101887743	101889961	.	2219	70	56	68	48	76	85	61	85	72	63	44	25	50	98	26	35	33	24	72	23	48
peak_12450	chr10	101968420	101970360	.	1941	33	63	49	29	91	73	79	69	54	89	25	37	65	76	29	33	28	26	44	20	33
peak_12451	chr10	101971119	101976573	.	5455	332	425	314	220	458	414	406	437	327	438	145	170	420	544	162	206	178	136	261	103	227
peak_12452	chr10	101984350	101985082	.	733	7	11	15	12	13	13	18	10	12	16	9	10	13	17	8	7	8	9	16	8	6
peak_12453	chr10	101985313	101987767	.	2455	115	202	129	97	219	187	232	175	156	195	70	66	172	251	82	91	79	55	154	60	84
peak_12454	chr10	102000626	102003498	.	2873	71	107	96	44	142	140	105	89	54	142	49	39	93	174	42	48	30	39	107	27	56
peak_12455	chr10	102009910	102012402	.	2493	55	80	106	56	130	119	92	74	81	108	58	52	96	122	50	53	46	32	85	24	29
peak_12456	chr10	102023443	102027178	.	3736	95	220	197	84	333	272	273	244	162	233	77	85	233	310	51	105	73	73	147	73	111
peak_12457	chr10	102051990	102053864	.	1875	23	42	43	39	77	54	32	43	45	40	23	26	45	48	22	19	18	11	36	15	26
peak_12458	chr10	102053982	102057036	.	3055	492	519	464	383	663	558	432	656	414	490	321	229	390	526	218	201	244	127	350	217	249
peak_12459	chr10	102064296	102066837	.	2542	226	255	191	222	258	267	207	276	186	190	178	125	168	238	124	102	82	68	197	83	106
peak_12460	chr10	102068215	102069713	.	1499	20	55	47	34	52	59	36	42	46	53	22	24	33	65	18	23	20	19	53	17	34
peak_12461	chr10	102072890	102073430	.	541	12	15	15	9	11	11	15	11	9	7	1	7	8	13	5	4	3	7	7	4	10
peak_12462	chr10	102104317	102104975	.	659	17	19	11	11	15	14	16	15	1	11	9	9	11	20	8	4	3	10	9	9	12
peak_12463	chr10	102105170	102105374	.	205	5	10	5	4	3	2	3	5	8	2	5	0	1	4	4	2	1	6	5	7	9
peak_12464	chr10	102112430	102112751	.	322	10	9	7	3	10	4	6	8	14	6	0	1	6	7	4	1	2	2	8	4	4
peak_12465	chr10	102112905	102122270	.	9366	1780	1688	1358	1342	2114	1981	1192	2092	1386	1422	1132	754	1080	1691	888	725	669	457	1208	530	774
peak_12466	chr10	102131710	102135055	.	3346	295	473	326	237	447	382	416	360	335	398	240	176	306	521	153	163	128	116	266	129	177
peak_12467	chr10	102135249	102135596	.	348	5	8	12	2	8	7	10	11	5	9	7	0	4	9	2	0	5	5	4	7	5
peak_12468	chr10	102135838	102136515	.	678	13	13	14	8	40	16	14	19	16	19	10	11	5	33	2	10	10	9	15	2	9
peak_12469	chr10	102149604	102153782	.	4179	202	329	223	156	476	524	320	287	227	384	124	98	327	428	76	176	111	79	192	126	134
peak_12470	chr10	102168878	102170049	.	1172	31	27	45	16	55	37	26	30	35	30	18	26	30	43	6	14	19	18	23	5	13
peak_12471	chr10	102225538	102227416	.	1879	59	65	51	38	60	56	55	71	41	68	40	27	74	59	19	29	28	16	40	30	30
peak_12472	chr10	102230005	102231919	.	1915	31	36	34	47	48	37	27	31	42	26	21	16	23	31	12	24	14	13	27	18	11
peak_12473	chr10	102240756	102241532	.	777	23	12	13	18	25	21	12	12	9	23	11	5	14	15	5	11	12	3	18	10	10
peak_12474	chr10	102241734	102242217	.	484	8	8	5	16	14	18	8	6	7	12	12	4	8	14	9	1	5	10	10	4	6
peak_12475	chr10	102244693	102245236	.	544	25	25	13	12	30	27	26	25	19	26	10	9	17	24	11	10	12	8	16	17	11
peak_12476	chr10	102245458	102246999	.	1542	118	129	83	65	118	90	70	144	61	87	71	51	66	87	56	43	42	36	75	66	39
peak_12477	chr10	102247798	102248159	.	362	13	8	8	7	15	10	11	16	15	13	4	3	12	8	9	1	8	4	8	1	3
peak_12478	chr10	102280288	102281327	.	1040	18	11	18	13	35	27	22	20	25	20	19	7	25	40	9	8	8	12	19	3	19
peak_12479	chr10	102384910	102385761	.	852	13	19	20	12	22	32	12	5	15	21	8	4	8	24	11	7	8	5	14	2	10
peak_12480	chr10	102392949	102397829	.	4881	599	732	654	477	1096	801	732	750	484	789	406	256	659	808	250	452	224	160	569	315	314
peak_12481	chr10	102398324	102400275	.	1952	157	147	134	84	238	154	132	169	100	159	81	68	124	161	64	67	62	39	145	63	53
peak_12482	chr10	102403702	102403846	.	145	5	4	5	4	6	6	3	0	1	5	6	1	0	8	0	4	0	2	2	1	1
peak_12483	chr10	102408811	102409095	.	285	7	7	6	3	5	5	4	6	8	2	3	6	4	6	3	4	6	2	4	2	3
peak_12484	chr10	102419570	102423696	.	4127	393	444	409	324	611	508	386	413	333	434	261	178	369	485	202	186	189	124	352	155	220
peak_12485	chr10	102431464	102437054	.	5591	373	542	410	292	709	678	574	390	381	516	330	207	385	632	223	219	142	148	384	170	187
peak_12486	chr10	102437169	102437393	.	225	1	9	4	4	4	11	4	3	7	3	1	2	3	6	2	1	0	2	3	3	2
peak_12487	chr10	102448524	102448734	.	211	0	3	11	6	1	9	6	1	7	5	3	0	2	7	0	1	1	0	5	2	1
peak_12488	chr10	102449055	102456914	.	7860	904	1175	846	672	1640	1363	1028	1069	807	1147	493	422	908	1356	390	622	379	240	906	342	447
peak_12489	chr10	102460781	102463528	.	2748	129	127	120	101	171	169	133	134	121	110	100	79	102	158	80	76	74	34	107	78	50
peak_12490	chr10	102466929	102467182	.	254	1	3	6	3	12	9	7	1	3	8	2	1	2	5	1	3	5	0	2	5	3
peak_12491	chr10	102467316	102470329	.	3014	40	108	90	32	187	164	140	57	123	149	84	60	78	138	46	120	21	42	90	131	34
peak_12492	chr10	102478078	102478335	.	258	2	7	8	4	5	10	8	1	5	4	2	2	8	9	2	6	0	1	9	2	2
peak_12493	chr10	102478515	102480314	.	1800	51	76	52	21	151	79	71	49	51	84	49	28	62	105	18	41	4	23	70	22	27
peak_12494	chr10	102499449	102500022	.	574	7	11	11	7	18	17	11	15	3	6	7	8	12	16	3	6	5	2	8	3	3
peak_12495	chr10	102500696	102510440	.	9745	708	751	674	585	875	823	524	867	508	612	435	352	546	701	322	351	299	198	573	305	325
peak_12496	chr10	102510629	102512590	.	1962	67	60	65	47	95	77	55	87	66	69	43	38	57	68	33	34	30	23	61	21	33
peak_12497	chr10	102533500	102535374	.	1875	31	69	82	36	118	70	50	88	36	81	35	25	75	65	6	85	54	24	67	21	24
peak_12498	chr10	102537097	102537368	.	272	4	10	11	0	6	13	5	5	6	7	4	5	2	7	4	8	3	0	6	5	2
peak_12499	chr10	102546065	102547738	.	1674	32	41	41	28	53	53	34	50	32	54	21	14	33	31	10	20	25	15	41	9	28
peak_12500	chr10	102559106	102559947	.	842	8	18	12	6	36	19	17	13	7	30	11	2	21	27	8	11	8	9	20	5	6
peak_12501	chr10	102578573	102582057	.	3485	88	127	140	128	170	122	116	146	67	131	67	71	135	132	48	69	57	39	124	52	86
peak_12502	chr10	102583086	102583557	.	472	3	10	5	10	21	8	5	5	6	5	7	3	5	8	2	3	4	7	11	4	5
peak_12503	chr10	102584134	102584475	.	342	7	7	9	7	9	6	7	7	3	3	5	3	4	19	8	2	4	1	8	6	8
peak_12504	chr10	102596584	102596808	.	225	5	3	11	3	4	7	4	5	6	1	2	3	4	2	5	2	4	2	3	0	1
peak_12505	chr10	102598856	102600879	.	2024	67	35	53	47	80	51	37	49	22	45	36	17	29	57	12	30	33	15	55	16	45
peak_12506	chr10	102608409	102609389	.	981	24	22	39	17	38	17	17	20	11	25	10	11	22	23	7	16	7	5	15	7	24
peak_12507	chr10	102609525	102609853	.	329	9	4	12	7	13	8	5	13	3	2	2	5	2	4	4	2	3	4	5	5	8
peak_12508	chr10	102620463	102620715	.	253	6	2	11	4	3	2	4	0	9	6	9	3	2	1	1	3	2	3	4	2	2
peak_12509	chr10	102621009	102621231	.	223	5	1	12	7	5	6	1	1	7	4	2	0	1	1	2	0	7	3	4	2	0
peak_12510	chr10	102621602	102621756	.	155	5	2	8	2	1	7	1	1	11	4	3	2	3	3	1	0	2	1	6	2	1
peak_12511	chr10	102622010	102622220	.	211	5	3	8	7	2	2	1	6	13	6	6	3	1	3	1	4	1	2	3	2	2
peak_12512	chr10	102624108	102624257	.	150	2	3	4	6	5	4	2	5	4	3	4	4	0	9	1	0	1	4	3	1	1
peak_12513	chr10	102624623	102637117	.	12495	648	551	599	384	866	527	464	660	364	710	423	197	573	737	192	310	244	188	469	175	317
peak_12514	chr10	102638376	102638649	.	274	7	4	5	3	6	4	3	4	3	6	3	4	10	3	5	2	1	5	4	2	3
peak_12515	chr10	102641442	102659644	.	18203	2776	2890	2889	2561	3788	3133	2098	3326	2557	2558	1847	1261	2100	3120	1255	1321	1087	779	2481	1114	1438
peak_12516	chr10	102659808	102662220	.	2413	49	85	124	73	119	113	97	68	73	91	67	51	83	116	31	70	33	31	102	49	34
peak_12517	chr10	102667556	102680525	.	12970	1192	1418	1592	1058	1677	1261	1155	1661	930	1262	873	570	1077	1376	559	680	480	449	1105	422	696
peak_12518	chr10	102682896	102684561	.	1666	68	54	70	40	85	70	58	83	41	52	38	27	50	69	16	25	24	25	49	18	29
peak_12519	chr10	102700829	102702190	.	1362	26	37	35	22	58	41	24	35	18	39	23	18	31	38	13	12	7	11	27	10	10
peak_12520	chr10	102705261	102705985	.	725	20	16	17	12	35	30	19	17	9	28	14	8	9	17	6	8	11	12	13	5	8
peak_12521	chr10	102712271	102715627	.	3357	296	249	293	223	349	248	199	424	197	265	185	132	206	266	118	130	121	81	193	83	151
peak_12522	chr10	102717915	102720525	.	2611	102	88	117	92	127	131	84	145	73	83	46	60	83	85	22	55	36	41	73	34	51
peak_12523	chr10	102724835	102731007	.	6173	626	490	693	607	796	689	450	1124	418	469	302	321	517	486	252	240	241	200	469	167	342
peak_12524	chr10	102731289	102732337	.	1049	16	16	34	25	25	28	16	28	29	8	14	10	17	17	4	9	12	9	24	9	8
peak_12525	chr10	102732532	102732923	.	392	7	4	16	14	4	9	0	14	6	8	3	2	7	3	0	3	4	3	8	4	9
peak_12526	chr10	102734625	102736426	.	1802	36	33	60	43	41	42	18	48	22	22	20	14	16	26	6	15	14	11	34	17	14
peak_12527	chr10	102736767	102743714	.	6948	459	388	434	307	414	489	303	663	332	258	178	202	301	338	174	165	140	144	315	110	216
peak_12528	chr10	102743830	102746634	.	2805	332	282	345	269	367	342	204	459	210	230	227	170	205	204	137	113	112	125	196	101	126
peak_12529	chr10	102747060	102747304	.	245	3	3	11	6	9	6	1	10	1	7	3	7	7	3	2	2	3	1	7	9	5
peak_12530	chr10	102750595	102754853	.	4259	141	103	144	104	148	177	107	245	98	94	88	79	93	88	55	45	41	73	113	41	68
peak_12531	chr10	102755106	102755903	.	798	11	12	28	10	14	22	6	23	19	5	12	11	7	14	5	4	6	11	12	9	6
peak_12532	chr10	102756110	102760485	.	4376	203	208	257	166	301	251	147	385	137	171	143	123	202	197	67	106	78	83	179	63	92
peak_12533	chr10	102770714	102771162	.	449	5	7	11	5	16	10	8	11	11	9	2	8	3	6	4	5	7	3	13	6	5
peak_12534	chr10	102771480	102771775	.	296	5	8	7	9	5	11	5	6	5	7	4	1	1	5	2	1	2	2	3	6	4
peak_12535	chr10	102772317	102784643	.	12327	1124	1217	1490	830	1350	1230	869	2011	938	1000	678	639	961	869	511	436	391	378	771	293	608
peak_12536	chr10	102784963	102787984	.	3022	79	66	109	88	105	117	64	121	95	74	51	47	73	52	49	29	44	32	56	30	41
peak_12537	chr10	102788516	102788773	.	258	7	8	4	7	10	5	3	14	2	4	3	5	6	10	1	4	2	2	4	1	1
peak_12538	chr10	102788988	102789540	.	553	10	5	10	14	9	10	8	12	13	8	7	8	6	7	5	5	3	4	8	4	10
peak_12539	chr10	102791409	102807677	.	16269	1437	1423	1460	937	1452	1378	1141	2368	940	1159	682	658	1107	1216	467	601	470	463	953	354	732
peak_12540	chr10	102807914	102821754	.	13841	1487	1492	1605	1237	1683	1569	1246	2584	1235	1220	745	748	1163	1211	597	571	528	521	1155	450	699
peak_12541	chr10	102822454	102822859	.	406	5	8	12	10	9	11	7	12	2	2	4	2	2	0	1	4	3	6	3	6	1
peak_12542	chr10	102823023	102823413	.	391	4	2	11	6	16	5	6	14	7	5	3	7	4	1	3	4	2	3	8	5	2
peak_12543	chr10	102834529	102835312	.	784	23	11	22	16	23	31	13	38	17	18	8	18	22	10	11	11	7	10	11	7	9
peak_12544	chr10	102853731	102854885	.	1155	162	149	144	129	175	166	133	211	130	131	102	75	110	171	55	50	63	50	127	61	72
peak_12545	chr10	102869245	102869777	.	533	7	13	16	10	7	15	6	10	13	5	19	3	13	7	7	4	6	9	8	15	7
peak_12546	chr10	102916905	102919998	.	3094	270	223	169	171	300	250	137	354	156	204	145	106	171	171	100	114	96	59	149	99	128
peak_12547	chr10	103067753	103071455	.	3703	121	101	72	47	99	37	76	228	59	105	45	32	96	78	17	35	42	32	74	39	69
peak_12548	chr10	103101825	103102000	.	176	7	1	1	0	4	7	1	23	7	5	6	1	3	3	5	3	3	2	2	2	1
peak_12549	chr10	103102586	103102873	.	288	11	7	8	1	9	1	3	28	10	3	4	3	8	4	1	1	5	2	5	2	2
peak_12550	chr10	103103909	103104107	.	199	3	3	3	3	6	7	3	11	5	5	8	2	3	4	3	1	3	2	0	2	4
peak_12551	chr10	103104304	103104634	.	331	6	8	7	4	5	4	0	23	7	7	6	3	5	7	0	2	6	1	3	6	6
peak_12552	chr10	103108051	103113054	.	5004	286	272	177	93	208	163	117	832	201	149	154	115	250	215	99	84	238	59	79	60	63
peak_12553	chr10	103113448	103114361	.	914	22	12	15	10	14	11	8	55	12	5	6	8	14	26	12	9	16	3	6	5	6
peak_12554	chr10	103153117	103154723	.	1607	51	31	55	32	34	25	28	130	69	38	25	35	55	27	15	13	23	17	34	18	18
peak_12555	chr10	103155413	103155666	.	254	2	3	10	4	8	5	5	9	5	5	3	5	1	4	4	3	2	4	6	7	3
peak_12556	chr10	103177513	103177750	.	238	5	4	11	7	11	18	8	8	4	5	3	3	7	2	3	1	3	3	2	2	6
peak_12557	chr10	103180953	103182623	.	1671	45	38	53	45	49	49	50	49	36	44	16	20	39	50	18	18	20	13	38	12	40
peak_12558	chr10	103184027	103185631	.	1605	37	28	42	21	37	30	29	48	38	22	26	27	27	27	11	19	22	14	29	19	28
peak_12559	chr10	103190183	103194778	.	4596	551	545	468	387	664	733	440	859	529	530	333	273	460	549	219	334	225	155	437	341	283
peak_12560	chr10	103196407	103198700	.	2294	120	136	85	55	179	213	222	228	132	139	60	73	120	144	62	93	41	39	110	103	69
peak_12561	chr10	103199062	103199636	.	575	5	7	10	3	4	6	11	6	17	7	1	6	8	6	2	6	1	0	9	27	5
peak_12562	chr10	103199949	103200604	.	656	4	5	6	6	10	9	15	17	8	9	3	7	6	7	4	11	6	7	6	27	4
peak_12563	chr10	103201107	103201470	.	364	5	5	5	5	3	8	10	1	10	9	3	6	6	3	2	1	1	1	2	14	6
peak_12564	chr10	103202011	103203525	.	1515	18	26	28	21	25	42	46	42	52	47	11	31	27	28	5	28	16	10	20	63	18
peak_12565	chr10	103224427	103225316	.	890	13	22	9	8	19	24	11	23	10	38	13	16	17	20	3	17	13	3	8	16	5
peak_12566	chr10	103240382	103242558	.	2177	34	57	77	32	62	107	56	76	51	46	23	34	44	41	23	27	18	19	41	45	36
peak_12567	chr10	103349982	103351615	.	1634	109	119	143	106	146	160	106	130	132	119	88	69	99	134	70	55	62	36	107	35	69
peak_12568	chr10	103367192	103369489	.	2298	285	207	185	175	281	227	175	306	218	187	144	97	187	254	121	110	92	61	208	81	124
peak_12569	chr10	103395470	103397494	.	2025	123	130	128	98	129	129	102	129	111	89	90	55	77	128	70	46	44	49	78	58	44
peak_12570	chr10	103440669	103443916	.	3248	166	186	136	134	217	237	189	222	148	179	94	107	150	226	115	82	72	42	144	47	107
peak_12571	chr10	103445880	103446035	.	156	7	3	3	3	2	1	4	3	6	1	0	3	3	2	5	1	2	0	2	2	3
peak_12572	chr10	103448197	103453226	.	5030	264	327	287	337	393	414	373	368	252	295	218	202	238	365	306	151	117	82	262	100	167
peak_12573	chr10	103464661	103468783	.	4123	76	159	120	82	168	206	243	147	98	139	98	96	116	266	94	59	50	38	125	32	63
peak_12574	chr10	103468973	103473099	.	4127	98	139	105	88	211	185	297	173	91	157	67	114	110	224	116	57	37	52	157	51	76
peak_12575	chr10	103508146	103508723	.	578	4	8	10	8	5	4	3	79	4	5	3	4	5	18	3	7	2	3	17	1	1
peak_12576	chr10	103508897	103509180	.	284	1	3	2	3	4	1	0	37	3	4	3	1	1	4	0	0	0	0	5	2	3
peak_12577	chr10	103515340	103516062	.	723	10	16	10	6	18	18	8	44	17	17	12	6	17	22	8	8	6	6	11	2	7
peak_12578	chr10	103542865	103543493	.	629	16	8	11	10	20	23	15	21	15	10	11	9	10	14	7	6	6	0	11	12	11
peak_12579	chr10	103551123	103553398	.	2276	35	62	71	47	95	111	83	78	51	72	30	21	74	64	24	28	16	17	41	15	31
peak_12580	chr10	103553600	103553903	.	304	4	6	9	6	7	9	6	4	11	3	5	3	4	5	2	4	4	1	4	4	2
peak_12581	chr10	103554511	103554932	.	422	2	5	13	5	6	9	7	3	9	4	8	6	9	4	8	4	2	2	7	3	7
peak_12582	chr10	103555037	103555959	.	923	18	27	30	10	34	52	18	26	26	24	21	19	25	14	17	9	7	7	21	7	18
peak_12583	chr10	103584267	103584726	.	460	4	16	13	10	19	14	9	14	6	11	11	5	12	2	2	9	2	4	11	3	6
peak_12584	chr10	103644750	103646148	.	1399	29	29	36	14	21	47	35	45	35	30	21	17	29	32	11	22	7	17	28	12	6
peak_12585	chr10	103659508	103662307	.	2800	238	187	344	212	202	263	240	216	173	189	85	96	156	139	182	112	46	71	264	80	144
peak_12586	chr10	103664212	103664524	.	313	3	3	11	6	1	6	1	0	20	7	13	0	0	2	6	1	1	1	7	3	0
peak_12587	chr10	103668334	103669318	.	985	12	26	26	34	10	17	21	13	12	10	12	9	3	8	20	6	6	6	15	8	17
peak_12588	chr10	103677748	103679071	.	1324	16	25	45	24	19	43	22	25	35	35	28	17	27	7	18	14	8	7	31	28	19
peak_12589	chr10	103679308	103679903	.	596	6	7	14	6	13	15	7	6	13	10	5	6	8	4	3	3	0	4	12	1	5
peak_12590	chr10	103692695	103693125	.	431	6	8	5	11	6	9	11	5	27	16	21	2	4	4	5	2	2	3	14	5	3
peak_12591	chr10	103693320	103693751	.	432	5	4	7	7	8	15	6	5	22	4	11	2	6	2	5	3	3	4	12	3	8
peak_12592	chr10	103709250	103709485	.	236	0	1	4	3	1	4	3	2	20	8	9	1	3	0	0	0	0	2	2	2	0
peak_12593	chr10	103714351	103714562	.	212	0	0	2	5	3	3	2	3	14	8	4	2	6	1	5	1	2	1	4	3	1
peak_12594	chr10	103715636	103716569	.	934	2	2	6	11	14	22	5	9	50	23	20	6	7	2	4	4	4	1	12	8	4
peak_12595	chr10	103716804	103716988	.	185	0	1	3	3	5	4	1	1	13	11	7	5	1	2	1	0	1	2	5	3	2
peak_12596	chr10	103755982	103765750	.	9769	453	553	638	728	434	757	468	735	630	379	266	363	494	310	419	228	177	206	418	223	368
peak_12597	chr10	103766805	103773247	.	6443	153	237	269	329	191	342	180	242	237	177	129	183	185	118	212	97	93	75	169	107	174
peak_12598	chr10	103779279	103780527	.	1249	19	24	38	41	17	38	24	21	39	19	17	16	24	21	25	9	17	15	31	16	13
peak_12599	chr10	103789311	103790615	.	1305	34	36	51	43	29	44	25	44	32	23	10	25	19	18	16	13	7	8	27	13	32
peak_12600	chr10	103814135	103814642	.	508	15	21	18	19	6	20	11	22	15	9	8	11	6	4	9	8	5	6	7	11	3
peak_12601	chr10	103820022	103820483	.	462	8	7	6	11	6	17	9	8	11	7	0	4	7	6	6	5	4	3	7	4	9
peak_12602	chr10	103823962	103824604	.	643	11	13	13	9	11	13	9	17	16	6	9	15	5	10	11	13	5	5	15	2	7
peak_12603	chr10	103832813	103836653	.	3841	147	217	208	236	126	268	157	290	188	106	61	167	123	84	114	73	69	58	158	64	159
peak_12604	chr10	103837393	103837570	.	178	1	1	8	8	3	3	3	4	6	3	2	3	2	1	4	1	3	2	5	0	2
peak_12605	chr10	103844569	103844780	.	212	5	7	1	9	0	7	3	2	7	0	3	7	2	1	2	0	0	2	3	4	2
peak_12606	chr10	103845529	103846986	.	1458	24	38	52	50	27	48	30	45	43	22	32	36	29	20	19	21	14	16	41	11	24
peak_12607	chr10	103847517	103847690	.	174	5	3	4	8	2	12	2	5	2	3	1	4	3	0	1	2	3	2	3	3	2
peak_12608	chr10	103848035	103848449	.	415	5	5	8	8	7	18	7	15	4	3	5	5	2	7	4	1	2	5	4	2	2
peak_12609	chr10	103849029	103851144	.	2116	53	78	88	83	56	133	80	132	76	43	35	65	45	40	38	35	30	26	41	34	42
peak_12610	chr10	103852109	103856695	.	4587	127	142	223	254	120	235	113	224	201	101	147	147	118	84	119	75	51	52	102	81	88
peak_12611	chr10	103857906	103859332	.	1427	21	24	45	34	24	48	19	27	40	27	17	23	21	18	20	6	12	6	18	9	24
peak_12612	chr10	103888675	103889028	.	354	6	4	9	7	8	3	7	8	12	10	5	3	5	9	2	4	3	3	12	13	12
peak_12613	chr10	103907414	103909345	.	1932	102	136	87	73	163	174	198	157	118	129	79	70	120	156	47	80	57	42	92	78	76
peak_12614	chr10	103909657	103913176	.	3520	120	138	131	65	232	261	300	184	168	133	109	67	115	261	51	114	48	54	129	85	80
peak_12615	chr10	103914841	103919505	.	4665	337	423	298	224	435	438	446	530	332	352	254	173	235	474	168	155	125	130	280	137	184
peak_12616	chr10	103921577	103922278	.	702	13	16	19	9	29	32	31	27	17	20	11	10	15	18	9	10	5	11	19	3	11
peak_12617	chr10	103966243	103970398	.	4156	453	402	342	284	490	495	308	498	328	399	242	178	318	461	156	203	137	111	296	143	195
peak_12618	chr10	103983312	103983993	.	682	9	10	10	12	11	17	15	15	19	17	2	6	7	15	7	17	6	5	16	17	9
peak_12619	chr10	104032712	104032876	.	165	4	3	6	3	3	3	1	0	4	6	0	2	0	2	1	3	1	0	0	12	2
peak_12620	chr10	104033174	104033588	.	415	4	1	10	6	5	8	5	2	10	8	2	2	5	3	2	8	5	0	4	22	1
peak_12621	chr10	104076376	104077454	.	1079	12	18	23	17	21	30	9	22	33	33	16	20	15	17	4	6	8	6	25	11	14
peak_12622	chr10	104119630	104123104	.	3475	510	495	400	342	617	578	501	674	379	448	304	232	346	537	194	200	195	119	328	181	228
peak_12623	chr10	104144190	104145650	.	1461	11	25	39	19	42	49	52	32	48	39	27	29	18	25	12	14	11	11	23	11	10
peak_12624	chr10	104231732	104232316	.	585	13	15	16	10	28	12	11	12	19	18	21	8	14	11	14	8	4	3	8	11	5
peak_12625	chr10	104232537	104232885	.	349	9	10	5	10	9	12	11	9	11	6	7	1	9	5	6	1	4	5	4	4	1
peak_12626	chr10	104253659	104257666	.	4008	445	479	445	334	608	686	439	612	528	444	314	249	368	570	215	244	171	141	331	183	216
peak_12627	chr10	104259517	104261509	.	1993	29	33	24	21	66	66	53	30	51	63	38	18	49	67	30	27	10	19	49	16	14
peak_12628	chr10	104267887	104269806	.	1920	160	163	152	109	181	166	152	187	132	144	126	78	145	158	66	87	45	40	117	74	77
peak_12629	chr10	104274699	104274848	.	150	4	3	1	2	0	9	3	3	3	1	1	4	4	3	4	1	5	2	1	3	6
peak_12630	chr10	104279010	104279727	.	718	16	21	10	19	19	22	14	24	17	12	7	6	13	18	12	10	12	1	22	5	13
peak_12631	chr10	104291121	104291661	.	541	15	15	6	9	21	17	10	11	15	12	8	14	11	13	4	7	7	8	14	6	4
peak_12632	chr10	104291822	104292191	.	370	6	9	11	5	12	12	4	14	8	8	2	11	9	14	6	6	3	3	9	7	9
peak_12633	chr10	104292492	104294160	.	1669	79	67	36	47	69	56	63	49	33	41	22	38	36	54	31	29	29	15	40	20	22
peak_12634	chr10	104302747	104303197	.	451	15	8	10	12	13	6	8	7	6	7	2	16	5	8	6	7	10	1	6	4	8
peak_12635	chr10	104303472	104304401	.	930	30	17	12	17	17	22	6	14	20	8	6	24	9	10	10	7	10	5	7	10	16
peak_12636	chr10	104304807	104306445	.	1639	69	33	37	34	43	45	16	39	45	36	9	32	16	28	20	35	19	17	20	30	24
peak_12637	chr10	104307060	104308227	.	1168	32	18	13	17	29	24	14	15	20	18	11	9	17	28	4	12	9	10	23	11	20
peak_12638	chr10	104308466	104308958	.	493	13	10	5	7	16	11	7	5	12	9	2	4	4	10	3	3	6	6	8	9	5
peak_12639	chr10	104310179	104313790	.	3612	216	97	118	200	179	155	114	178	95	92	61	60	71	135	37	46	89	34	123	62	138
peak_12640	chr10	104318688	104332406	.	13719	919	1167	950	784	1633	1496	1155	1279	1172	1346	473	600	1067	1330	525	738	425	324	776	766	644
peak_12641	chr10	104332999	104334386	.	1388	28	33	23	26	50	46	19	29	25	40	19	19	16	34	15	22	17	7	20	12	15
peak_12642	chr10	104334584	104340399	.	5816	801	820	651	545	1008	895	730	934	727	782	375	373	690	853	315	400	309	218	570	447	466
peak_12643	chr10	104340755	104340898	.	144	2	0	4	3	3	6	2	3	8	7	4	5	5	7	0	2	5	2	5	1	1
peak_12644	chr10	104345984	104346464	.	481	7	9	8	9	6	14	12	10	9	9	4	8	7	9	2	4	4	4	7	11	3
peak_12645	chr10	104347674	104354315	.	6642	408	453	311	213	493	583	483	593	417	461	186	228	346	444	167	250	149	157	319	300	238
peak_12646	chr10	104417250	104417904	.	655	11	10	11	11	13	7	16	20	13	15	5	13	9	10	6	8	4	5	10	19	10
peak_12647	chr10	104418152	104418471	.	320	8	8	4	7	5	9	5	11	6	4	2	2	6	9	0	6	4	0	6	14	5
peak_12648	chr10	105807788	105808659	.	872	22	50	29	21	32	22	15	44	18	38	16	17	33	11	9	9	10	10	12	6	17
peak_12649	chr10	105951870	105953232	.	1363	34	59	62	33	102	24	15	65	31	40	20	34	33	20	4	16	15	12	20	12	23
peak_12650	chr10	105963654	105963956	.	303	8	13	18	9	9	7	6	15	4	2	10	3	10	3	2	7	1	2	11	1	1
peak_12651	chr10	105964246	105964535	.	290	3	15	14	4	17	16	5	24	6	9	5	4	14	7	3	4	2	2	2	3	2
peak_12652	chr10	105968050	105968204	.	155	3	8	4	5	8	6	0	6	0	4	2	2	3	2	1	5	1	1	4	0	2
peak_12653	chr10	105969314	105970551	.	1238	32	62	41	19	66	26	3	57	28	41	21	17	44	17	8	29	8	9	29	10	27
peak_12654	chr10	105971027	105971251	.	225	2	8	5	1	15	7	2	5	4	7	3	3	8	4	0	3	2	3	2	1	2
peak_12655	chr10	105972609	105974223	.	1615	37	81	61	28	69	42	13	41	27	53	27	14	51	21	11	23	14	7	20	6	19
peak_12656	chr10	105974513	105975882	.	1370	34	68	76	26	78	42	21	81	34	56	20	18	88	13	10	21	17	15	26	14	37
peak_12657	chr10	106714464	106715877	.	1414	46	44	15	20	44	24	39	57	18	40	19	16	27	35	10	17	17	17	17	13	27
peak_12658	chr10	106716513	106716835	.	323	5	5	6	5	9	5	8	15	4	9	2	5	7	10	5	4	5	2	9	3	7
peak_12659	chr10	106760477	106760982	.	506	14	17	14	8	18	6	9	16	10	17	4	5	11	8	1	10	4	4	7	6	4
peak_12660	chr10	106796682	106796837	.	156	2	8	4	2	5	8	2	5	3	5	1	4	7	5	5	2	4	1	1	2	2
peak_12661	chr10	106797628	106797809	.	182	7	5	1	1	5	4	3	5	1	5	1	2	9	2	0	2	0	2	3	4	3
peak_12662	chr10	106799380	106800945	.	1566	36	51	30	11	55	49	61	95	30	52	17	15	61	58	24	21	31	12	23	17	44
peak_12663	chr10	106807206	106807462	.	257	4	3	7	4	6	15	5	4	8	3	2	4	5	5	5	2	4	1	5	2	4
peak_12664	chr10	106815382	106815730	.	349	11	11	3	6	9	9	9	12	9	16	4	2	8	13	2	3	7	4	5	0	5
peak_12665	chr10	106815889	106816397	.	509	9	13	9	7	17	14	13	14	6	9	5	13	16	21	6	0	10	5	9	1	12
peak_12666	chr10	106835655	106838766	.	3112	221	216	116	65	215	217	204	362	146	226	35	74	234	260	56	115	99	47	89	62	188
peak_12667	chr10	106839092	106839424	.	333	11	7	5	2	6	2	6	5	4	6	2	8	5	14	4	5	4	5	5	5	6
peak_12668	chr10	106856102	106859067	.	2966	162	94	63	44	122	80	80	173	80	91	25	47	107	125	35	46	82	24	48	27	62
peak_12669	chr10	106866102	106867045	.	944	29	21	16	17	26	22	14	28	16	15	10	17	16	27	6	8	6	5	14	7	10
peak_12670	chr10	106899617	106900680	.	1064	39	33	17	19	47	41	29	63	30	34	13	31	31	28	11	13	32	24	13	7	21
peak_12671	chr10	106917526	106917847	.	322	3	4	13	5	8	12	5	9	6	11	1	9	11	5	4	6	4	3	5	0	6
peak_12672	chr10	106918987	106921427	.	2441	132	85	88	62	82	113	89	168	74	162	31	87	131	215	39	72	40	24	74	21	42
peak_12673	chr10	106921598	106922429	.	832	9	10	15	8	10	18	6	20	7	28	4	12	10	30	4	19	9	3	10	8	3
peak_12674	chr10	106924684	106928106	.	3423	143	76	105	61	194	141	102	269	78	350	52	116	136	413	25	111	74	19	90	30	68
peak_12675	chr10	106928379	106941093	.	12715	918	734	425	363	715	661	605	1261	468	730	216	416	772	867	284	344	365	182	335	187	496
peak_12676	chr10	106941261	106942745	.	1485	41	31	28	17	34	39	36	72	24	30	15	33	43	30	22	21	10	10	26	13	27
peak_12677	chr10	106951494	106952430	.	937	25	16	24	17	17	23	28	18	11	11	3	9	14	22	5	4	12	10	13	7	10
peak_12678	chr10	106954945	106962389	.	7445	847	748	487	356	850	871	597	1187	565	691	335	403	660	866	288	309	344	226	368	173	366
peak_12679	chr10	106964785	106965399	.	615	15	8	12	13	13	15	8	12	9	9	10	8	5	13	5	4	11	10	6	5	4
peak_12680	chr10	106966680	106966877	.	198	6	4	3	4	5	13	8	9	0	3	1	4	3	6	3	2	1	0	1	1	6
peak_12681	chr10	106967481	106968033	.	553	11	6	6	8	12	33	8	10	23	18	3	3	7	12	3	8	7	6	10	6	5
peak_12682	chr10	106975283	106975832	.	550	11	6	4	11	22	19	5	7	13	9	7	9	10	12	7	7	4	3	3	6	7
peak_12683	chr10	106980061	106982685	.	2625	72	42	37	41	84	72	41	77	33	57	31	38	59	82	25	23	45	18	39	20	33
peak_12684	chr10	106983388	106984212	.	825	46	38	22	27	50	33	29	42	28	35	8	27	32	47	6	9	26	16	33	14	16
peak_12685	chr10	106990892	106993489	.	2598	132	122	22	80	97	113	119	146	60	64	42	90	34	131	26	36	71	24	62	33	97
peak_12686	chr10	106993630	106994120	.	491	17	10	8	12	8	15	11	16	8	8	6	17	6	13	3	2	7	4	0	6	9
peak_12687	chr10	106995951	107000604	.	4654	358	301	163	138	322	284	250	401	181	266	129	170	254	327	93	145	140	82	165	86	209
peak_12688	chr10	107000788	107001669	.	882	12	13	5	10	25	17	17	20	16	16	13	17	14	12	9	5	14	9	10	11	14
peak_12689	chr10	107010749	107011266	.	518	24	10	8	8	12	13	17	15	8	10	8	9	18	25	8	11	15	3	7	3	9
peak_12690	chr10	107028078	107028284	.	207	4	10	1	7	3	17	5	7	5	7	3	1	7	16	1	2	2	3	3	1	2
peak_12691	chr10	107141424	107141724	.	301	8	6	8	3	6	9	13	3	6	9	5	3	6	5	5	5	2	3	3	1	3
peak_12692	chr10	107414924	107417010	.	2087	72	85	41	37	43	63	69	112	42	77	27	39	75	67	40	38	37	16	49	13	48
peak_12693	chr10	107417678	107419193	.	1516	62	72	64	49	67	59	62	114	59	61	26	45	68	81	39	34	40	17	38	11	47
peak_12694	chr10	107422781	107424117	.	1337	39	47	20	25	38	35	29	62	28	28	14	22	28	46	5	14	21	10	28	14	28
peak_12695	chr10	107425645	107426761	.	1117	44	29	20	16	48	34	20	42	20	37	12	12	24	47	4	16	21	9	20	7	9
peak_12696	chr10	107451355	107451701	.	347	8	14	11	10	9	11	10	16	10	13	2	9	4	10	1	4	5	3	4	1	8
peak_12697	chr10	107512417	107513194	.	778	36	19	17	12	17	17	9	45	10	17	8	10	14	12	10	6	7	7	8	5	14
peak_12698	chr10	107653629	107654689	.	1061	39	63	61	52	54	75	76	98	64	59	33	35	55	66	17	34	16	19	38	29	38
peak_12699	chr10	107685873	107687098	.	1226	50	36	52	23	46	47	36	76	33	30	21	34	53	64	7	11	20	12	17	24	41
peak_12700	chr10	107687836	107688334	.	499	12	8	7	4	8	9	14	24	7	10	4	7	15	12	2	9	5	1	6	10	10
peak_12701	chr10	107689525	107689738	.	214	2	6	6	3	9	5	9	9	7	3	5	6	10	9	2	4	0	4	2	5	6
peak_12702	chr10	109894638	109894884	.	247	2	5	8	1	2	5	4	3	8	1	1	8	3	8	4	2	4	2	4	1	4
peak_12703	chr10	109914869	109915075	.	207	2	6	1	4	13	7	6	7	2	6	4	5	3	8	0	3	1	2	2	2	2
peak_12704	chr10	109915222	109915842	.	621	7	11	4	11	28	18	8	7	14	15	9	8	13	14	3	9	6	4	16	6	7
peak_12705	chr10	109921976	109924283	.	2308	202	258	196	157	358	245	214	240	198	224	158	94	201	241	112	122	92	50	169	68	98
peak_12706	chr10	110006580	110009358	.	2779	193	149	148	104	175	155	110	167	131	157	138	82	129	123	88	70	77	44	115	111	76
peak_12707	chr10	110068061	110068264	.	204	6	4	4	1	3	3	7	3	5	10	3	7	5	4	3	4	4	0	2	12	1
peak_12708	chr10	110068478	110068673	.	196	2	1	3	2	3	2	7	3	4	2	4	3	2	2	1	3	1	0	2	14	0
peak_12709	chr10	110076501	110078279	.	1779	17	19	28	16	28	34	37	43	73	49	28	24	16	21	7	21	19	11	20	76	15
peak_12710	chr10	110081628	110082527	.	900	9	7	10	11	14	19	30	19	36	30	17	15	14	11	10	15	11	6	12	23	9
peak_12711	chr10	110137225	110138709	.	1485	55	52	44	43	84	87	59	108	71	76	44	46	55	70	25	33	24	25	51	48	36
peak_12712	chr10	110140886	110141545	.	660	3	5	8	6	9	14	15	8	13	4	4	7	8	8	7	10	3	6	10	25	10
peak_12713	chr10	110156115	110157830	.	1716	60	48	45	41	52	66	42	81	46	38	24	25	59	55	23	22	28	9	35	23	33
peak_12714	chr10	110207186	110213210	.	6025	396	376	428	305	826	560	343	500	530	458	426	234	305	435	213	242	203	135	330	399	205
peak_12715	chr10	110213597	110213802	.	206	7	4	11	2	4	2	1	4	5	4	3	5	1	3	1	6	5	5	1	7	5
peak_12716	chr10	110214203	110214527	.	325	5	4	8	6	5	4	2	3	8	2	3	4	2	6	5	10	3	1	1	16	4
peak_12717	chr10	110214908	110215762	.	855	10	3	15	6	12	12	7	9	18	7	9	9	7	12	4	23	10	4	7	49	7
peak_12718	chr10	110215984	110216154	.	171	2	1	8	1	8	0	1	1	6	1	2	2	3	4	0	2	4	1	2	11	2
peak_12719	chr10	110216331	110216507	.	177	4	4	5	2	7	4	2	1	7	2	3	2	2	1	0	1	2	2	1	15	1
peak_12720	chr10	110218538	110218814	.	277	9	2	6	3	4	3	8	3	5	4	7	1	3	2	2	8	2	4	5	15	3
peak_12721	chr10	110221179	110222989	.	1811	42	24	64	25	98	55	43	32	81	58	41	13	34	41	13	22	25	15	23	50	16
peak_12722	chr10	110225162	110228552	.	3391	276	292	253	219	453	399	218	356	256	267	235	140	201	292	139	110	120	70	233	156	136
peak_12723	chr10	110268988	110271141	.	2154	58	53	51	24	65	49	39	55	100	91	44	33	31	52	14	17	42	12	46	13	28
peak_12724	chr10	110274156	110274374	.	219	4	5	7	2	3	3	3	7	12	9	6	1	2	4	3	2	3	1	2	7	2
peak_12725	chr10	110278904	110280161	.	1258	25	29	34	20	45	23	21	39	42	31	21	18	17	17	7	11	22	3	15	16	11
peak_12726	chr10	110303401	110306663	.	3263	350	343	308	239	416	409	290	422	247	334	208	155	286	349	150	146	116	104	218	133	145
peak_12727	chr10	110340408	110341289	.	882	17	24	25	15	27	34	33	47	18	28	10	18	27	15	6	7	5	7	18	7	11
peak_12728	chr10	110344686	110345074	.	389	4	5	6	2	23	8	8	7	6	14	6	2	10	3	4	5	3	2	6	2	9
peak_12729	chr10	110345373	110345877	.	505	2	11	6	6	18	8	7	5	3	15	1	3	10	9	2	4	3	4	5	4	11
peak_12730	chr10	110354111	110354400	.	290	3	4	2	4	15	9	3	10	4	6	7	4	5	11	1	2	1	1	4	3	2
peak_12731	chr10	110356090	110357160	.	1071	17	22	9	11	35	27	15	21	13	25	11	6	25	27	3	10	8	7	15	9	11
peak_12732	chr10	110421242	110422518	.	1277	27	14	20	15	35	30	24	21	13	20	13	14	32	33	11	6	7	10	29	7	22
peak_12733	chr10	110422665	110424964	.	2300	56	50	57	30	58	63	68	64	34	73	25	33	59	71	23	28	19	20	52	28	49
peak_12734	chr10	110446917	110447958	.	1042	10	11	17	3	32	11	37	12	5	28	20	12	36	18	11	21	5	20	43	3	7
peak_12735	chr10	110496158	110500121	.	3964	191	220	198	167	348	237	178	303	96	211	148	84	204	287	78	105	81	74	178	87	116
peak_12736	chr10	110500261	110505989	.	5729	242	275	314	226	458	387	337	375	238	316	180	112	273	486	71	134	116	118	253	107	240
peak_12737	chr10	110535084	110536951	.	1868	32	53	30	24	60	62	44	33	37	49	18	15	44	51	24	22	20	18	41	18	29
peak_12738	chr10	110544655	110545626	.	972	9	11	21	10	24	18	17	10	7	26	10	9	21	10	3	5	7	11	16	4	16
peak_12739	chr10	110546798	110546969	.	172	3	2	4	1	14	3	0	4	4	4	1	5	4	5	0	1	1	0	1	1	2
peak_12740	chr10	110566705	110568785	.	2081	273	283	232	197	327	259	251	298	231	241	183	118	203	275	111	118	99	77	216	96	130
peak_12741	chr10	110671902	110673030	.	1129	170	188	98	79	192	123	167	267	91	139	79	62	141	168	42	59	44	25	101	36	67
peak_12742	chr10	110717516	110718062	.	547	16	16	9	11	10	10	12	21	3	10	2	7	7	11	5	2	6	5	9	1	13
peak_12743	chr10	110718284	110718467	.	184	8	4	2	5	3	5	5	15	8	9	2	10	4	4	0	3	0	2	4	0	4
peak_12744	chr10	110801970	110804492	.	2523	126	100	112	120	124	186	103	192	146	89	77	82	86	80	88	40	39	32	72	39	73
peak_12745	chr10	110811737	110812501	.	765	24	12	19	15	14	30	13	16	14	12	12	11	17	15	10	9	8	6	14	9	10
peak_12746	chr10	110817515	110818090	.	576	21	10	15	10	19	21	15	21	10	17	12	10	11	10	8	8	11	5	13	4	10
peak_12747	chr10	110818329	110818903	.	575	20	9	13	15	17	21	8	16	7	10	10	6	19	11	1	7	4	9	7	4	8
peak_12748	chr10	110819057	110819284	.	228	9	2	2	3	8	4	3	10	3	7	0	0	1	1	2	0	2	4	5	1	4
peak_12749	chr10	110820197	110820688	.	492	15	9	10	16	3	11	7	10	18	13	8	2	6	5	6	0	4	3	8	4	9
peak_12750	chr10	110822046	110822363	.	318	11	6	5	8	2	7	5	16	8	6	3	1	4	5	4	6	1	6	4	2	5
peak_12751	chr10	110835469	110836510	.	1042	31	26	32	29	49	31	33	30	25	16	12	14	22	20	16	10	15	17	20	8	15
peak_12752	chr10	110840474	110844674	.	4201	221	156	193	211	217	245	137	233	166	99	78	103	122	158	133	58	67	56	175	59	157
peak_12753	chr10	110850958	110851566	.	609	21	30	25	20	32	55	15	27	16	19	6	12	10	13	12	13	7	7	18	4	15
peak_12754	chr10	110857208	110875019	.	17812	2832	2811	2542	2117	3204	3285	2365	4461	2382	2388	1500	1420	2079	2575	1192	1116	1068	811	1792	872	1405
peak_12755	chr10	110893336	110893674	.	339	3	9	8	4	13	13	7	14	3	8	5	4	7	14	3	2	5	4	5	3	6
peak_12756	chr10	110917520	110921252	.	3733	664	637	506	400	727	665	451	813	436	572	333	264	459	615	262	265	230	163	379	281	299
peak_12757	chr10	110921446	110921667	.	222	6	4	9	2	9	3	3	8	5	3	1	4	4	8	3	4	3	1	7	3	7
peak_12758	chr10	110931756	110932325	.	570	7	17	12	12	19	25	7	21	10	11	5	6	16	11	10	2	7	8	19	4	10
peak_12759	chr10	112182760	112184820	.	2061	166	144	155	114	180	142	143	218	100	134	104	85	119	170	76	67	53	48	122	46	82
peak_12760	chr10	112374529	112377522	.	2994	358	352	255	258	441	387	364	445	257	339	197	158	301	432	133	179	142	99	259	159	192
peak_12761	chr10	112388667	112388903	.	237	1	2	3	2	11	5	3	7	7	6	2	1	4	11	2	2	0	0	4	2	5
peak_12762	chr10	112389099	112390108	.	1010	18	14	17	16	46	13	11	48	24	37	27	7	25	48	10	20	8	5	32	11	14
peak_12763	chr10	112445895	112448071	.	2177	294	303	255	223	368	332	302	354	261	275	188	128	233	315	125	176	106	84	224	128	148
peak_12764	chr10	112532130	112532443	.	314	5	9	11	4	16	10	10	12	7	10	6	4	9	9	0	1	5	4	3	1	8
peak_12765	chr10	112834389	112836993	.	2605	29	66	60	40	99	65	54	83	30	94	27	36	74	77	34	30	35	19	52	20	42
peak_12766	chr10	112851437	112852309	.	873	16	18	14	12	24	13	22	33	11	18	6	8	18	19	10	7	3	3	11	6	13
peak_12767	chr10	112852554	112853200	.	647	8	14	11	15	15	26	8	12	14	9	4	6	11	10	5	6	9	5	13	7	15
peak_12768	chr10	112854044	112854282	.	239	3	1	5	3	3	13	1	2	6	2	3	1	4	5	6	2	4	0	3	3	4
peak_12769	chr10	112945441	112947003	.	1563	63	49	42	41	48	56	56	87	45	58	27	22	35	54	19	23	22	23	40	14	29
peak_12770	chr10	112948781	112953863	.	5083	637	526	579	478	669	576	460	682	389	470	303	219	424	471	247	249	243	178	431	200	267
peak_12771	chr10	112955782	112956178	.	397	7	6	9	9	6	7	6	6	9	6	3	4	8	6	2	7	6	3	9	2	12
peak_12772	chr10	112985496	112987049	.	1554	37	35	33	31	63	35	27	56	29	39	13	20	28	29	22	13	16	13	35	6	24
peak_12773	chr10	113027746	113028025	.	280	6	5	4	4	4	8	6	5	4	11	5	5	7	2	4	5	3	4	8	4	10
peak_12774	chr10	113058520	113058686	.	167	0	4	5	1	1	5	2	3	4	4	9	2	5	4	1	3	0	4	4	1	3
peak_12775	chr10	113059929	113061270	.	1342	53	40	42	39	43	35	48	61	50	53	25	30	38	65	23	21	35	10	35	17	26
peak_12776	chr10	113126826	113127082	.	257	8	3	7	7	6	8	9	5	3	7	1	4	1	12	2	0	3	4	2	2	0
peak_12777	chr10	113149789	113150096	.	308	2	9	9	12	4	5	7	6	6	5	1	3	7	2	2	1	7	4	0	5	6
peak_12778	chr10	113150921	113154500	.	3580	144	149	92	95	151	189	128	123	122	116	39	68	116	115	46	72	73	23	104	51	61
peak_12779	chr10	113163668	113164102	.	435	7	16	12	19	9	17	6	6	8	9	2	1	8	11	8	4	3	3	8	6	10
peak_12780	chr10	113168516	113169288	.	773	18	11	13	19	15	24	20	12	10	23	11	11	9	10	5	8	16	2	8	8	9
peak_12781	chr10	113169504	113170587	.	1084	17	14	11	32	21	37	23	18	10	20	5	14	21	20	10	11	17	3	22	12	22
peak_12782	chr10	113178813	113179376	.	564	8	18	12	23	22	39	19	4	15	7	5	5	19	10	11	9	7	3	8	5	11
peak_12783	chr10	113179926	113181013	.	1088	11	20	20	23	20	32	16	21	18	20	12	10	22	20	6	9	8	6	16	5	17
peak_12784	chr10	113216037	113216414	.	378	12	6	4	6	9	9	2	9	6	7	4	5	8	7	5	2	7	4	5	2	4
peak_12785	chr10	113221910	113222547	.	638	14	5	7	5	20	5	3	9	5	10	6	3	15	24	2	3	16	7	4	3	5
peak_12786	chr10	113233022	113233614	.	593	13	6	11	8	13	20	10	18	5	18	7	9	6	14	4	4	16	5	15	4	10
peak_12787	chr10	113235335	113236150	.	816	18	23	14	13	9	21	13	15	10	13	6	14	15	23	8	1	10	6	14	6	12
peak_12788	chr10	113241256	113242331	.	1076	42	15	13	28	19	9	19	23	7	17	10	10	13	21	6	7	19	6	21	13	20
peak_12789	chr10	113271598	113275027	.	3430	242	228	171	148	214	207	169	255	130	197	76	82	193	215	95	115	112	59	160	62	145
peak_12790	chr10	113275690	113276096	.	407	9	7	6	6	14	11	9	4	5	10	2	1	11	6	6	4	6	3	12	3	6
peak_12791	chr10	113300094	113301296	.	1203	24	22	20	9	26	23	22	20	16	24	11	18	29	30	7	11	9	8	34	12	18
peak_12792	chr10	113309353	113311373	.	2021	53	76	46	52	60	66	63	85	22	67	28	32	61	58	25	31	31	12	45	24	49
peak_12793	chr10	113313041	113313723	.	683	12	21	7	9	22	15	15	11	7	16	0	4	30	20	5	12	9	5	6	4	3
peak_12794	chr10	113318920	113325473	.	6554	541	547	259	214	467	510	446	696	235	436	144	149	491	523	103	194	193	124	291	120	254
peak_12795	chr10	113329570	113329870	.	301	6	8	4	2	8	4	3	12	4	5	2	2	6	8	1	1	4	3	4	2	2
peak_12796	chr10	113359883	113360080	.	198	9	8	3	2	13	4	2	6	3	4	3	3	1	11	4	1	1	2	5	1	4
peak_12797	chr10	113360715	113361787	.	1073	50	23	4	6	40	19	11	42	7	44	20	11	28	72	5	16	23	5	20	4	19
peak_12798	chr10	113381606	113382653	.	1048	25	29	31	26	52	47	55	64	26	38	10	18	35	42	15	22	23	17	20	14	25
peak_12799	chr10	113385376	113385687	.	312	13	9	7	9	3	7	9	8	6	6	8	9	5	7	2	1	3	3	6	2	12
peak_12800	chr10	113426621	113427968	.	1348	35	18	19	27	20	53	47	43	16	28	29	38	25	33	29	36	23	4	33	6	34
peak_12801	chr10	113428653	113428993	.	341	6	3	6	11	4	5	4	15	2	5	6	8	2	11	3	6	5	3	10	5	3
peak_12802	chr10	113496352	113497995	.	1644	53	66	79	116	64	96	46	84	18	68	33	69	60	71	22	37	46	17	67	13	26
peak_12803	chr10	113498659	113500320	.	1662	17	25	38	59	21	48	23	41	9	30	20	28	22	31	14	28	23	3	24	14	23
peak_12804	chr10	113501808	113502001	.	194	2	3	4	5	5	1	5	10	0	7	1	2	1	7	1	2	4	2	6	2	1
peak_12805	chr10	113504149	113504629	.	481	6	13	9	16	6	12	7	12	4	13	7	7	5	10	6	6	8	1	7	2	10
peak_12806	chr10	113563284	113563605	.	322	6	7	16	13	13	3	8	15	8	16	3	0	7	3	4	6	11	1	9	6	4
peak_12807	chr10	113678616	113681396	.	2781	333	361	334	205	357	418	274	355	276	309	222	141	323	306	185	108	106	63	193	92	177
peak_12808	chr10	113853610	113857040	.	3431	545	469	438	359	664	550	386	674	466	420	298	200	403	538	213	230	174	128	401	212	256
peak_12809	chr10	113858666	113861729	.	3064	235	164	109	94	224	129	113	423	97	102	88	88	116	134	54	65	85	59	81	30	79
peak_12810	chr10	113879546	113880080	.	535	10	6	9	3	17	9	15	28	11	18	6	4	13	9	4	10	11	3	7	2	8
peak_12811	chr10	113928782	113930676	.	1895	96	81	82	55	78	52	83	131	38	96	37	32	75	132	32	44	55	42	68	26	68
peak_12812	chr10	113964976	113965416	.	441	7	4	6	8	8	11	6	6	3	7	2	4	3	2	5	4	1	4	5	11	0
peak_12813	chr10	113965893	113966237	.	345	14	6	2	7	15	11	5	14	8	11	5	6	9	15	5	6	9	2	7	2	5
peak_12814	chr10	113982780	113983284	.	505	8	6	5	11	12	6	10	15	5	10	10	5	12	17	10	8	6	8	8	4	8
peak_12815	chr10	113987172	113988401	.	1230	20	26	27	9	27	29	27	34	19	26	15	6	20	31	9	18	20	15	21	10	25
peak_12816	chr10	113991003	113991225	.	223	9	5	5	6	4	3	6	8	3	2	2	3	3	6	2	3	6	0	5	3	5
peak_12817	chr10	113991410	113996510	.	5101	275	209	159	111	247	178	220	372	176	197	80	130	201	306	101	108	136	82	160	72	187
peak_12818	chr10	113996703	113997008	.	306	3	5	4	3	6	5	2	16	6	4	2	6	3	5	7	3	4	1	8	1	3
peak_12819	chr10	113997167	114001373	.	4207	185	173	147	101	163	112	124	315	110	155	65	81	145	212	78	78	99	77	121	56	141
peak_12820	chr10	114001869	114002314	.	446	11	6	1	5	5	4	2	10	5	4	4	9	3	9	1	9	5	3	10	3	5
peak_12821	chr10	114020529	114022110	.	1582	66	55	60	38	67	48	43	104	37	51	24	30	41	79	11	41	36	23	45	19	55
peak_12822	chr10	114022399	114023268	.	870	21	19	17	19	23	15	9	19	3	20	5	5	15	13	9	9	10	7	7	8	17
peak_12823	chr10	114023812	114027225	.	3414	159	100	99	77	188	139	111	285	87	146	73	66	156	232	44	86	82	57	108	73	140
peak_12824	chr10	114034817	114035036	.	220	2	2	2	3	0	2	0	16	1	0	1	1	2	17	1	5	2	1	1	0	8
peak_12825	chr10	114035303	114035811	.	509	1	1	5	3	9	2	3	32	2	4	3	3	1	17	0	16	10	3	2	4	19
peak_12826	chr10	114042413	114049083	.	6671	771	507	495	362	765	403	367	1234	213	415	388	209	501	996	146	435	322	193	429	151	458
peak_12827	chr10	114057251	114057872	.	622	23	9	10	8	12	16	9	40	9	11	7	11	10	15	3	4	10	14	10	4	10
peak_12828	chr10	114058028	114058731	.	704	19	17	22	22	27	24	23	43	11	15	13	15	13	25	6	16	19	4	11	3	21
peak_12829	chr10	114060121	114062521	.	2401	58	51	48	38	91	54	37	88	43	47	31	24	33	61	26	11	35	33	35	22	40
peak_12830	chr10	114063070	114063359	.	290	4	8	10	2	4	6	5	5	3	3	8	1	4	4	5	4	8	2	6	1	2
peak_12831	chr10	114071032	114071806	.	775	14	13	13	12	17	20	9	25	6	15	5	6	7	15	3	3	6	4	22	4	14
peak_12832	chr10	114076994	114078279	.	1286	51	33	30	31	47	36	30	59	17	30	22	17	17	30	18	15	17	13	25	9	25
peak_12833	chr10	114100791	114101719	.	929	25	27	30	17	32	33	25	37	26	28	20	15	22	27	13	15	19	15	13	11	19
peak_12834	chr10	114130922	114131718	.	797	31	15	16	8	20	19	10	43	12	14	11	10	19	20	10	7	4	9	14	8	17
peak_12835	chr10	114172382	114175281	.	2900	266	226	192	183	298	237	183	362	178	203	162	99	174	222	94	97	97	75	137	126	141
peak_12836	chr10	114304172	114304864	.	693	19	16	12	10	14	11	15	19	17	20	18	8	13	13	4	8	6	7	9	2	12
peak_12837	chr10	114767816	114768145	.	330	13	6	24	2	5	4	1	1	3	8	14	2	1	4	5	0	8	2	4	3	4
peak_12838	chr10	114821049	114823890	.	2842	323	272	297	233	351	410	235	374	276	242	191	121	214	324	128	189	117	73	240	192	196
peak_12839	chr10	114874980	114875435	.	456	13	7	12	7	18	5	8	9	14	6	11	5	5	5	7	3	6	2	14	6	8
peak_12840	chr10	114937913	114939198	.	1286	97	100	88	78	105	66	94	116	69	68	72	40	88	101	40	45	29	33	108	27	54
peak_12841	chr10	115001120	115001455	.	336	10	2	4	8	5	4	2	26	8	4	3	2	17	6	0	1	11	5	4	1	1
peak_12842	chr10	115001628	115002405	.	778	26	14	18	16	10	7	2	50	4	8	10	9	23	6	8	4	15	5	9	2	7
peak_12843	chr10	115007043	115007348	.	306	8	4	5	7	0	3	1	22	2	4	0	1	9	4	3	0	8	1	6	1	3
peak_12844	chr10	115092531	115094165	.	1635	40	12	26	26	21	17	9	55	20	12	31	7	48	23	8	5	23	5	20	9	13
peak_12845	chr10	116741576	116743404	.	1829	36	37	45	36	45	54	31	34	52	50	63	28	32	51	27	23	23	15	28	21	20
peak_12846	chr10	116848735	116850232	.	1498	37	59	55	36	82	34	25	40	36	48	54	20	29	44	24	20	35	24	24	18	27
peak_12847	chr10	116891256	116891721	.	466	8	13	13	9	13	16	17	10	12	14	7	10	5	9	3	8	4	4	8	2	4
peak_12848	chr10	116891969	116892186	.	218	4	5	8	3	8	9	7	6	4	6	1	6	7	7	2	3	1	2	6	1	3
peak_12849	chr10	116893015	116893471	.	457	15	7	7	11	4	23	6	8	5	15	7	6	12	8	5	4	6	3	8	6	3
peak_12850	chr10	116894285	116894976	.	692	21	13	12	14	19	26	14	31	21	22	5	5	14	30	5	13	6	7	8	4	17
peak_12851	chr10	116912182	116912464	.	283	9	5	5	4	6	7	2	5	3	11	4	3	3	6	3	3	6	4	7	4	5
peak_12852	chr10	116915050	116915913	.	864	16	14	23	9	19	18	7	17	22	16	13	9	24	19	7	13	17	9	9	3	5
peak_12853	chr10	116925178	116925997	.	820	19	19	16	15	21	21	20	27	19	21	5	10	24	36	9	7	10	6	22	7	13
peak_12854	chr10	116926162	116926493	.	332	14	8	7	2	5	4	6	9	13	7	6	4	9	13	5	3	4	5	4	3	4
peak_12855	chr10	116941739	116942109	.	371	3	17	3	4	7	3	10	13	8	7	1	4	5	7	2	5	6	2	7	2	4
peak_12856	chr10	116943179	116946411	.	3233	107	107	76	53	102	72	97	144	99	104	41	34	101	127	42	33	53	39	80	45	82
peak_12857	chr10	116946702	116962835	.	16134	1200	1549	517	394	1193	1109	1083	2048	1039	1283	324	451	1173	1426	354	505	450	280	634	279	663
peak_12858	chr10	116976077	116977828	.	1752	36	28	26	32	52	48	20	56	55	76	33	16	39	45	19	16	23	18	34	19	21
peak_12859	chr10	116978734	116981421	.	2688	55	55	52	34	79	66	53	92	71	107	48	15	60	99	40	25	39	23	56	19	41
peak_12860	chr10	116983312	116983557	.	246	7	3	5	4	5	7	5	6	9	10	10	2	5	9	2	4	3	2	5	2	4
peak_12861	chr10	116983776	116985453	.	1678	36	21	17	19	33	46	25	41	41	59	21	7	29	31	6	17	17	11	24	14	13
peak_12862	chr10	116986186	116986667	.	482	12	5	3	5	7	13	5	9	12	26	4	5	6	11	4	8	8	5	7	2	4
peak_12863	chr10	116989517	116990088	.	572	14	10	5	2	13	14	6	8	20	14	10	3	13	17	8	5	8	6	14	2	9
peak_12864	chr10	116990392	116990625	.	234	2	5	6	5	7	3	4	7	10	6	3	4	5	5	6	3	5	2	9	3	4
peak_12865	chr10	116992409	116992877	.	469	6	4	10	5	5	8	4	15	14	17	10	5	7	10	7	2	6	6	12	5	3
peak_12866	chr10	116996880	116997277	.	398	7	9	5	1	9	7	8	15	12	17	8	7	7	10	7	2	4	6	10	2	5
peak_12867	chr10	117000604	117006872	.	6269	605	535	368	315	612	614	436	746	460	612	269	179	493	642	180	249	206	129	333	145	296
peak_12868	chr10	117131429	117132143	.	715	9	6	8	6	16	13	7	14	16	10	8	7	15	9	5	8	4	2	12	3	4
peak_12869	chr10	117133938	117135116	.	1179	25	24	27	26	32	18	24	21	19	27	26	18	20	43	13	16	24	2	26	5	11
peak_12870	chr10	117136841	117137993	.	1153	38	33	18	13	20	26	15	24	37	36	26	4	18	39	7	9	15	2	11	11	8
peak_12871	chr10	117162907	117163146	.	240	4	2	4	5	6	3	0	6	11	4	5	2	9	6	2	5	2	3	4	6	4
peak_12872	chr10	117165153	117165839	.	687	22	13	16	9	19	17	5	19	19	10	12	8	16	11	0	4	5	3	10	5	8
peak_12873	chr10	117166035	117166304	.	270	5	6	8	6	7	4	0	7	5	6	7	2	7	6	1	2	2	2	5	3	4
peak_12874	chr10	117175087	117176042	.	956	24	32	26	26	62	31	29	39	31	29	27	8	31	35	16	16	6	15	25	13	18
peak_12875	chr10	117216501	117217580	.	1080	12	17	33	24	38	32	22	17	41	22	19	8	13	25	9	27	10	9	28	22	19
peak_12876	chr10	117373225	117376713	.	3489	371	355	305	268	382	320	292	452	260	333	203	148	254	360	150	194	148	96	231	264	180
peak_12877	chr10	117400066	117400225	.	160	2	1	2	3	2	4	6	2	8	3	0	0	0	0	2	2	0	0	3	12	2
peak_12878	chr10	117441797	117442006	.	210	4	4	6	6	1	3	3	7	4	4	2	2	8	8	1	3	2	3	8	8	5
peak_12879	chr10	117442401	117442891	.	491	10	8	18	4	6	7	7	5	12	8	5	5	3	5	1	7	4	0	6	13	8
peak_12880	chr10	117535184	117535812	.	629	18	6	41	16	7	9	3	5	5	2	14	4	5	4	5	3	5	4	11	5	4
peak_12881	chr10	117541871	117542455	.	585	16	9	40	8	7	3	2	3	6	7	6	1	2	3	1	3	18	5	7	5	5
peak_12882	chr10	117543225	117543475	.	251	16	5	16	5	4	2	1	1	7	1	2	0	1	3	2	2	8	0	5	8	5
peak_12883	chr10	117543655	117544838	.	1184	57	14	51	20	17	3	5	8	17	9	20	3	12	19	6	4	29	5	7	11	10
peak_12884	chr10	117545146	117545564	.	419	22	10	23	11	4	3	1	4	4	1	7	4	6	5	1	3	15	1	2	4	8
peak_12885	chr10	117547134	117547289	.	156	13	3	10	2	5	1	0	2	3	2	6	1	1	1	2	1	3	1	5	2	4
peak_12886	chr10	117830930	117831167	.	238	1	6	9	4	8	6	6	5	6	11	4	4	5	4	5	5	2	1	10	2	4
peak_12887	chr10	118034728	118037086	.	2359	67	130	153	67	166	167	132	136	118	130	83	67	125	204	37	58	54	49	79	50	47
peak_12888	chr10	118043069	118043221	.	153	3	1	15	2	4	5	3	3	1	7	2	4	4	1	2	2	1	3	1	1	0
peak_12889	chr10	118045195	118045483	.	289	3	6	10	8	4	10	5	10	14	9	7	7	4	2	1	7	3	1	5	2	5
peak_12890	chr10	118045769	118047466	.	1698	218	268	252	165	289	248	174	265	155	229	197	113	198	263	103	116	102	66	190	113	83
peak_12891	chr10	118340250	118341127	.	878	17	29	29	22	28	21	19	20	20	17	14	14	16	30	11	11	13	9	21	8	15
peak_12892	chr10	118341523	118342909	.	1387	129	122	122	93	92	100	107	121	93	101	110	71	98	135	53	47	51	31	104	51	79
peak_12893	chr10	118459481	118459703	.	223	4	7	12	7	10	12	10	8	4	3	5	3	4	6	3	2	1	1	4	1	4
peak_12894	chr10	118530593	118533034	.	2442	40	81	122	54	51	111	100	129	71	55	70	34	114	102	39	60	26	32	66	32	68
peak_12895	chr10	118533424	118534252	.	829	3	18	11	16	12	21	10	27	8	6	9	7	20	11	7	10	4	10	16	6	12
peak_12896	chr10	118534405	118534766	.	362	1	11	8	7	5	19	6	14	8	1	5	4	15	7	9	5	3	3	3	3	5
peak_12897	chr10	118551197	118552307	.	1111	18	33	22	33	20	41	22	30	21	18	21	17	21	25	12	17	8	11	18	13	16
peak_12898	chr10	118561469	118565331	.	3863	100	135	131	137	78	150	112	260	92	82	78	73	121	131	107	79	46	52	129	64	132
peak_12899	chr10	118568037	118568976	.	940	13	15	24	14	22	20	12	18	17	11	21	11	15	23	14	8	21	8	23	11	5
peak_12900	chr10	118569890	118570059	.	170	9	4	19	1	3	2	0	3	4	2	11	2	1	2	0	1	5	1	1	2	4
peak_12901	chr10	118668781	118669730	.	950	35	20	33	19	24	35	13	24	15	26	21	13	32	26	10	12	16	3	19	10	14
peak_12902	chr10	118669884	118670408	.	525	14	8	20	8	16	15	8	11	8	8	17	4	13	9	7	6	6	3	11	7	7
peak_12903	chr10	118720751	118721206	.	456	6	7	8	3	14	14	6	15	2	11	9	4	14	14	3	7	5	5	8	5	2
peak_12904	chr10	118721380	118721725	.	346	13	7	8	4	9	10	7	9	8	7	6	1	5	8	5	7	3	5	5	2	4
peak_12905	chr10	118722727	118723269	.	543	14	8	11	3	17	11	7	12	8	8	9	2	5	10	3	4	2	0	14	5	4
peak_12906	chr10	118725306	118725573	.	268	7	5	8	3	6	5	1	10	4	4	3	4	3	5	3	2	4	1	2	2	12
peak_12907	chr10	118725751	118726995	.	1245	22	32	40	25	38	50	33	70	30	22	26	25	20	30	17	16	9	16	16	15	26
peak_12908	chr10	118727111	118727348	.	238	2	5	2	3	5	7	3	12	4	6	4	8	7	5	2	3	2	6	6	3	4
peak_12909	chr10	118727586	118733481	.	5896	444	456	483	342	630	524	429	972	375	413	274	259	366	473	187	261	210	168	308	234	309
peak_12910	chr10	118737162	118738733	.	1572	38	23	50	44	70	53	48	91	38	44	17	18	33	36	16	32	22	20	29	29	33
peak_12911	chr10	118738919	118739296	.	378	6	9	6	5	8	13	7	11	4	13	4	3	9	3	10	11	6	5	6	1	2
peak_12912	chr10	118740337	118740511	.	175	1	4	6	8	3	10	2	3	1	1	2	6	3	3	3	1	3	5	1	1	2
peak_12913	chr10	118741390	118742339	.	950	23	27	30	20	31	40	32	45	18	18	10	19	22	18	14	8	15	17	20	9	14
peak_12914	chr10	118742477	118743178	.	702	11	16	18	12	17	19	20	26	14	11	5	10	13	11	6	9	8	4	11	8	6
peak_12915	chr10	118744437	118744797	.	361	9	6	7	5	9	9	7	12	4	7	2	6	5	3	6	10	3	3	7	7	3
peak_12916	chr10	118752876	118756167	.	3292	372	319	353	271	382	325	246	442	243	322	186	162	249	273	132	203	169	105	256	173	199
peak_12917	chr10	118787334	118788391	.	1058	27	23	25	23	30	50	16	42	19	14	13	27	16	16	15	11	12	19	20	11	12
peak_12918	chr10	118788947	118794798	.	5852	327	384	446	354	442	490	313	597	311	369	172	199	320	346	157	180	154	131	314	120	262
peak_12919	chr10	118798726	118799059	.	334	8	13	10	7	10	6	7	5	5	3	3	2	4	7	1	4	2	6	5	3	15
peak_12920	chr10	118809272	118809431	.	160	4	4	5	2	9	5	2	2	4	8	3	4	1	1	1	4	6	1	3	3	1
peak_12921	chr10	118831713	118833336	.	1624	41	62	60	35	85	51	56	80	32	56	37	34	50	82	33	33	19	22	35	22	31
peak_12922	chr10	118850918	118851670	.	753	14	15	30	15	26	15	8	20	14	15	10	7	22	23	5	11	3	7	13	5	10
peak_12923	chr10	119028939	119029366	.	428	7	6	22	15	9	6	6	4	22	11	15	4	5	10	4	2	4	1	10	3	2
peak_12924	chr10	119029547	119030251	.	705	18	15	21	13	12	21	8	14	18	17	12	8	7	15	9	4	8	2	23	7	8
peak_12925	chr10	119030559	119030892	.	334	4	4	15	8	4	12	7	2	5	13	4	2	1	5	2	6	1	0	6	9	3
peak_12926	chr10	119076632	119077873	.	1242	27	20	26	28	41	54	20	30	21	26	18	16	30	51	9	21	17	3	35	17	15
peak_12927	chr10	119078487	119081839	.	3353	517	501	414	304	606	542	425	667	348	486	257	221	383	553	183	236	173	123	410	230	289
peak_12928	chr10	119102901	119105457	.	2557	166	153	186	154	185	195	159	183	126	142	116	83	138	168	83	73	54	35	120	70	81
peak_12929	chr10	119107589	119108343	.	755	9	11	6	9	24	22	28	6	10	12	9	6	8	19	7	9	3	2	10	17	9
peak_12930	chr10	119111008	119115295	.	4288	77	98	127	110	222	169	171	120	84	147	84	68	138	158	29	71	41	44	89	57	104
peak_12931	chr10	119115648	119117316	.	1669	43	49	81	58	120	70	124	85	35	78	27	53	86	68	33	53	26	21	66	24	69
peak_12932	chr10	119129837	119137828	.	7992	255	343	432	212	738	720	632	396	434	444	272	179	393	551	142	333	111	137	348	312	205
peak_12933	chr10	119138948	119139265	.	318	2	3	4	5	7	5	5	5	9	10	5	5	4	4	1	9	2	3	3	13	4
peak_12934	chr10	119164296	119167295	.	3000	260	346	271	262	361	356	311	403	227	291	231	163	276	369	153	168	110	93	232	115	170
peak_12935	chr10	119177699	119179805	.	2107	198	252	179	177	251	249	211	255	157	202	145	100	170	251	111	82	79	63	128	84	119
peak_12936	chr10	119190917	119192171	.	1255	21	27	32	24	30	29	27	39	19	32	18	16	23	26	8	11	15	10	22	11	21
peak_12937	chr10	119198621	119199151	.	531	7	11	12	12	19	16	16	20	8	11	5	4	12	12	7	6	3	5	7	6	13
peak_12938	chr10	119199358	119199643	.	286	7	7	8	6	15	12	5	8	4	8	1	5	8	5	0	0	4	3	5	4	8
peak_12939	chr10	119205508	119210422	.	4915	615	670	638	580	717	648	538	774	498	554	350	280	552	767	248	323	218	158	523	207	359
peak_12940	chr10	119211666	119214976	.	3311	139	134	141	131	224	132	166	226	95	163	107	100	141	216	69	78	65	48	132	47	117
peak_12941	chr10	119222372	119223005	.	634	24	17	6	7	13	13	8	14	5	5	8	8	6	19	4	0	6	6	14	11	10
peak_12942	chr10	119270520	119272453	.	1934	13	18	39	26	53	49	45	34	32	32	22	32	31	22	11	44	12	15	21	76	20
peak_12943	chr10	119280799	119280994	.	196	0	2	5	3	2	8	12	9	2	3	2	11	4	6	1	2	0	0	2	2	2
peak_12944	chr10	119287216	119292697	.	5482	287	429	360	287	434	331	287	473	183	271	184	226	234	478	135	184	153	107	326	77	201
peak_12945	chr10	119293172	119293327	.	156	3	6	5	2	4	5	9	5	3	5	2	2	1	3	2	2	2	0	6	2	4
peak_12946	chr10	119300714	119302764	.	2051	48	64	48	25	85	58	42	85	18	77	29	39	48	67	18	31	19	21	38	10	44
peak_12947	chr10	119305196	119305685	.	490	6	13	4	7	15	12	13	9	1	14	4	10	8	10	2	10	8	3	3	5	8
peak_12948	chr10	119305959	119306765	.	807	8	35	5	8	39	34	26	13	10	12	10	12	20	22	1	7	10	5	16	11	12
peak_12949	chr10	119318582	119319064	.	483	10	9	9	4	12	10	6	8	8	11	4	12	7	19	2	9	5	8	7	4	6
peak_12950	chr10	119320668	119321098	.	431	11	6	10	7	12	5	3	5	5	2	7	8	9	10	4	5	8	1	11	2	9
peak_12951	chr10	119349160	119349731	.	572	8	12	21	10	8	20	8	9	9	5	4	13	6	3	11	5	7	3	10	5	3
peak_12952	chr10	119368671	119374910	.	6240	278	304	316	252	298	306	256	385	154	348	151	171	242	331	103	153	135	79	255	84	187
peak_12953	chr10	119375062	119375702	.	641	5	12	17	10	14	14	4	15	7	9	4	8	8	13	8	2	8	8	13	4	9
peak_12954	chr10	119381622	119384690	.	3069	86	135	109	102	139	208	127	198	65	121	63	82	127	110	35	88	49	46	81	34	77
peak_12955	chr10	119391629	119397881	.	6253	495	433	435	393	409	485	406	720	325	449	254	261	387	407	177	247	184	165	340	151	280
peak_12956	chr10	119398047	119398224	.	178	3	7	4	5	2	3	2	7	3	5	4	1	4	4	0	3	1	1	5	3	4
peak_12957	chr10	119398571	119399601	.	1031	22	18	16	24	10	18	9	23	16	17	10	13	18	13	11	9	9	8	12	4	12
peak_12958	chr10	119400062	119417513	.	17452	1284	1252	1142	1107	1236	1427	950	1843	887	983	631	737	950	1316	540	586	513	444	967	378	762
peak_12959	chr10	119445517	119445907	.	391	13	13	11	6	5	18	6	7	7	16	10	5	6	9	5	2	4	4	6	5	5
peak_12960	chr10	119488991	119490540	.	1550	52	55	54	42	66	58	53	51	47	39	32	29	40	62	18	25	22	15	42	21	24
peak_12961	chr10	119491909	119492226	.	318	13	7	5	3	10	9	3	8	5	3	4	4	12	4	3	5	5	4	6	2	3
peak_12962	chr10	119492433	119505240	.	12808	803	408	428	242	964	413	249	767	285	646	301	213	465	1018	115	308	305	172	513	112	200
peak_12963	chr10	119505516	119508127	.	2612	62	51	33	38	131	35	19	72	32	56	43	22	33	136	20	48	39	13	51	16	22
peak_12964	chr10	119508395	119545217	.	36823	4523	4121	3505	3143	5893	4792	3133	6056	3057	4027	2112	1970	3430	5381	1613	1957	1636	1213	3193	1171	2279
peak_12965	chr10	119548298	119548996	.	699	19	15	11	17	22	24	16	26	8	15	16	8	12	15	10	6	7	9	12	9	5
peak_12966	chr10	119549284	119549471	.	188	3	3	4	6	4	5	3	11	2	2	4	6	2	6	2	2	1	3	7	5	6
peak_12967	chr10	119550043	119551961	.	1919	53	68	62	73	69	58	40	148	38	47	43	29	55	65	29	27	30	18	52	33	29
peak_12968	chr10	119565446	119566951	.	1506	41	32	52	43	45	39	30	71	16	52	20	21	49	43	14	13	14	18	30	19	43
peak_12969	chr10	119567157	119567366	.	210	3	7	4	3	1	4	6	10	3	1	1	1	11	3	1	2	6	5	3	3	1
peak_12970	chr10	119568993	119569378	.	386	6	8	9	5	7	5	6	12	5	8	4	6	8	7	5	8	1	5	4	1	2
peak_12971	chr10	119592006	119598020	.	6015	487	507	441	357	682	710	512	637	464	506	327	204	426	707	204	223	177	133	397	237	283
peak_12972	chr10	119608534	119609043	.	510	17	15	13	11	20	20	8	15	16	22	7	7	12	14	8	5	6	4	11	10	12
peak_12973	chr10	119618196	119619045	.	850	22	20	23	14	20	18	10	10	12	13	12	8	9	15	4	5	13	4	3	7	8
peak_12974	chr10	119650086	119654393	.	4308	715	758	600	501	853	765	708	880	512	766	466	321	651	731	328	347	244	140	526	201	392
peak_12975	chr10	119654558	119656011	.	1454	34	23	33	14	39	21	20	26	20	25	26	14	29	15	15	21	17	12	23	15	8
peak_12976	chr10	119656915	119657222	.	308	7	8	17	7	11	3	6	2	7	8	5	3	0	4	1	3	6	2	8	1	3
peak_12977	chr10	119657547	119657735	.	189	14	2	13	5	0	2	0	1	6	2	6	2	2	1	2	0	3	0	4	2	2
peak_12978	chr10	119663420	119664727	.	1308	28	27	18	13	55	7	11	21	10	41	23	10	34	29	7	8	15	8	19	4	10
peak_12979	chr10	119682062	119682806	.	745	11	15	12	17	19	38	11	12	20	15	3	7	8	15	5	0	2	7	12	5	7
peak_12980	chr10	119686331	119688326	.	1996	143	89	93	62	125	132	66	163	55	148	46	37	90	107	27	44	46	33	69	30	46
peak_12981	chr10	119698592	119699604	.	1013	14	23	13	12	29	21	13	22	12	12	9	8	16	10	9	13	12	4	15	8	8
peak_12982	chr10	119699852	119707189	.	7338	454	492	307	217	570	593	403	735	344	548	233	183	487	510	134	226	215	133	298	113	195
peak_12983	chr10	119715367	119717643	.	2277	129	115	108	55	146	102	89	192	75	132	53	54	127	118	33	45	45	39	84	24	61
peak_12984	chr10	119723144	119728576	.	5433	804	777	598	446	824	829	643	1088	498	730	396	305	662	800	256	327	254	196	517	194	345
peak_12985	chr10	119749969	119751911	.	1943	29	29	53	17	55	50	41	42	45	53	35	12	30	28	13	18	12	12	31	11	24
peak_12986	chr10	119782604	119782869	.	266	4	1	5	8	4	13	7	6	7	5	4	3	3	2	3	0	1	2	2	1	3
peak_12987	chr10	119783123	119788120	.	4998	177	168	139	152	211	322	225	340	164	210	79	96	190	121	86	69	90	40	161	63	175
peak_12988	chr10	119813424	119816241	.	2818	63	61	51	24	125	127	89	88	42	141	54	24	105	115	13	47	18	29	70	27	44
peak_12989	chr10	119844481	119847227	.	2747	65	53	19	71	66	119	69	72	17	131	50	27	101	88	22	72	39	21	76	41	74
peak_12990	chr10	119850357	119850639	.	283	4	4	5	3	6	4	6	1	7	2	6	6	6	2	4	3	4	2	3	13	4
peak_12991	chr10	119850896	119851177	.	282	1	0	2	5	2	8	6	5	3	5	1	3	2	6	2	6	4	4	3	18	2
peak_12992	chr10	119859969	119860202	.	234	4	2	7	7	5	5	10	7	1	6	1	5	5	9	2	3	3	0	2	4	4
peak_12993	chr10	119867516	119868318	.	803	20	17	13	13	19	22	13	21	15	24	12	9	10	20	9	10	6	7	17	6	11
peak_12994	chr10	119871419	119874750	.	3332	505	564	479	438	748	653	474	601	442	517	370	244	474	719	266	266	193	137	461	202	281
peak_12995	chr10	119880598	119880929	.	332	22	4	1	11	8	7	3	1	0	13	7	3	12	13	1	3	3	1	9	0	2
peak_12996	chr10	119883919	119885160	.	1242	24	32	23	24	62	25	25	8	9	19	35	22	18	56	9	21	18	15	27	9	9
peak_12997	chr10	119888406	119890271	.	1866	50	62	61	49	85	76	56	73	49	41	33	40	57	75	21	43	16	23	55	27	47
peak_12998	chr10	119891490	119894871	.	3382	258	262	226	206	417	352	269	298	262	298	217	112	235	341	122	140	108	85	202	99	155
peak_12999	chr10	119895045	119897492	.	2448	62	70	79	65	109	118	83	102	67	100	39	44	82	115	39	51	28	24	81	39	33
peak_13000	chr10	119898361	119898606	.	246	9	7	3	4	12	12	3	5	5	8	0	4	9	11	5	3	2	1	9	1	1
peak_13001	chr10	120456572	120457466	.	895	10	12	12	12	14	13	12	13	15	20	22	16	19	9	7	11	6	6	17	3	8
peak_13002	chr10	120504461	120505274	.	814	7	12	12	12	29	26	10	12	20	32	14	20	25	19	15	14	16	5	10	8	2
peak_13003	chr10	120600300	120602167	.	1868	60	66	56	37	47	62	73	52	48	59	17	26	55	57	22	39	20	21	63	14	42
peak_13004	chr10	120689494	120690415	.	922	14	16	18	11	12	15	13	18	9	30	17	13	22	11	10	4	7	5	14	8	18
peak_13005	chr10	120710028	120711014	.	987	16	23	6	9	18	17	28	27	14	18	10	7	27	19	8	12	11	8	11	12	9
peak_13006	chr10	120711855	120717513	.	5659	345	412	247	180	394	342	489	422	242	483	141	140	347	487	139	244	148	91	269	111	261
peak_13007	chr10	120718488	120720177	.	1690	37	58	25	25	52	30	59	45	32	59	21	19	47	60	20	20	16	8	40	20	26
peak_13008	chr10	120720280	120720871	.	592	7	15	11	6	8	18	14	21	10	23	4	3	10	22	8	5	5	8	13	7	5
peak_13009	chr10	120745709	120746630	.	922	16	27	29	14	33	38	32	22	14	31	11	11	15	15	5	15	9	6	16	5	7
peak_13010	chr10	120748911	120751032	.	2122	112	169	96	63	153	120	159	186	84	137	49	60	116	162	57	68	40	41	91	52	96
peak_13011	chr10	120783271	120784736	.	1466	59	58	29	42	32	47	28	104	26	36	14	22	48	45	12	20	22	7	35	9	14
peak_13012	chr10	120787892	120792854	.	4963	245	284	196	160	220	222	247	346	180	263	73	135	224	201	100	117	87	69	190	76	150
peak_13013	chr10	120850478	120852576	.	2099	157	159	145	119	156	181	153	206	133	130	97	71	115	160	71	76	71	53	154	49	100
peak_13014	chr10	120943199	120943391	.	193	4	2	6	1	6	7	4	5	9	10	4	2	5	1	2	2	2	1	6	3	2
peak_13015	chr10	120945669	120945822	.	154	2	1	1	6	1	4	1	4	14	12	5	1	1	1	1	0	2	1	4	1	3
peak_13016	chr10	120946401	120946898	.	498	4	3	5	11	4	7	2	0	34	15	9	1	3	4	3	1	6	2	12	6	6
peak_13017	chr10	120949145	120950003	.	859	9	9	13	19	20	30	11	11	17	30	18	8	18	13	11	12	8	8	18	6	8
peak_13018	chr10	120979457	120979796	.	340	5	7	6	1	12	6	6	6	8	6	8	2	5	6	6	3	3	5	8	4	3
peak_13019	chr10	120987170	120987788	.	619	13	15	6	10	15	10	9	12	12	10	5	8	10	10	6	10	3	6	13	2	6
peak_13020	chr10	121035001	121035190	.	190	4	2	5	6	2	5	1	0	4	1	3	3	5	1	1	4	2	3	3	5	1
peak_13021	chr10	121061464	121063585	.	2122	39	52	47	40	68	69	85	83	31	80	32	26	62	58	34	43	22	29	42	24	41
peak_13022	chr10	121063741	121064274	.	534	13	6	6	8	16	15	8	16	8	8	2	9	13	9	5	12	9	4	7	3	5
peak_13023	chr10	121067451	121070780	.	3330	110	140	114	97	185	179	136	188	103	155	68	80	151	157	66	82	72	53	93	36	74
peak_13024	chr10	121077369	121077852	.	484	6	6	8	9	23	19	8	13	11	12	9	4	10	14	4	6	6	5	5	6	0
peak_13025	chr10	121084293	121086867	.	2575	79	65	72	42	76	72	75	59	47	81	57	37	61	75	22	56	35	24	58	12	30
peak_13026	chr10	121087262	121087597	.	336	3	9	4	7	7	4	8	6	5	13	10	8	9	6	3	6	5	7	8	2	3
peak_13027	chr10	121153502	121153809	.	308	3	1	5	6	4	5	3	3	11	5	4	2	3	3	3	2	2	2	5	6	4
peak_13028	chr10	121153919	121156092	.	2174	42	25	35	27	43	57	29	46	72	72	44	19	33	38	8	16	25	15	49	11	20
peak_13029	chr10	121157472	121159774	.	2303	163	112	119	122	124	106	147	196	104	95	88	72	80	125	62	62	48	33	114	30	108
peak_13030	chr10	121292083	121292304	.	222	3	4	6	5	8	6	5	10	1	4	3	4	2	6	1	0	5	5	2	3	7
peak_13031	chr10	121523195	121523739	.	545	12	3	12	5	7	11	1	1	35	29	21	1	3	3	1	1	9	1	10	5	5
peak_13032	chr10	121524563	121524945	.	383	8	2	10	3	5	7	0	2	25	19	17	0	3	2	4	1	3	4	9	3	5
peak_13033	chr10	121525787	121526070	.	284	8	3	11	3	3	4	2	1	15	8	13	2	2	3	3	1	2	2	5	4	3
peak_13034	chr10	121526491	121527305	.	815	27	15	23	10	19	9	8	8	27	31	19	5	9	10	5	3	14	5	12	5	9
peak_13035	chr10	121532807	121532956	.	150	4	0	5	7	1	4	1	3	10	6	8	1	1	0	2	2	2	3	2	1	0
peak_13036	chr10	121596006	121596161	.	156	5	2	7	1	0	2	0	1	16	6	5	3	0	0	1	1	1	0	6	0	3
peak_13037	chr10	121596311	121596535	.	225	6	3	11	3	3	1	2	1	15	3	10	1	0	2	0	0	5	2	3	0	4
peak_13038	chr10	121596963	121598355	.	1393	41	9	44	18	20	15	5	8	59	40	52	5	15	7	8	1	17	8	25	9	8
peak_13039	chr10	121598649	121598872	.	224	8	2	8	7	3	1	3	3	17	11	7	0	1	3	0	0	1	2	3	1	0
peak_13040	chr10	121925935	121929364	.	3430	428	453	400	366	488	525	352	527	449	404	328	230	350	450	216	227	177	112	319	171	219
peak_13041	chr10	121974018	121975729	.	1712	168	185	164	131	179	181	141	206	152	125	150	81	131	200	82	86	66	51	182	48	103
peak_13042	chr10	122298967	122299342	.	376	9	12	10	7	16	11	14	4	23	11	17	5	6	23	2	7	6	7	11	3	4
peak_13043	chr10	122326315	122330285	.	3971	96	151	117	119	223	143	124	215	104	196	82	66	141	286	19	56	75	55	149	37	50
peak_13044	chr10	122331060	122331457	.	398	3	4	4	10	8	5	1	5	22	18	8	1	5	4	1	3	3	0	7	0	2
peak_13045	chr10	122331914	122332426	.	513	3	5	4	3	5	5	4	5	20	35	11	4	4	3	1	2	1	3	14	2	3
peak_13046	chr10	122338164	122339443	.	1280	12	21	24	41	38	18	28	35	14	23	11	9	20	46	10	10	19	11	25	4	9
peak_13047	chr10	122373626	122376300	.	2675	286	367	338	268	371	286	222	504	281	261	219	124	263	303	125	133	117	94	275	82	159
peak_13048	chr10	122402255	122406150	.	3896	68	166	142	168	106	30	68	351	92	58	57	62	108	57	53	40	64	73	127	35	102
peak_13049	chr10	122406380	122406531	.	152	5	9	6	5	2	1	2	17	2	3	2	4	4	4	5	0	2	0	3	3	1
peak_13050	chr10	122406817	122408945	.	2129	66	206	165	133	129	28	104	479	92	55	79	71	137	67	83	47	69	65	110	36	89
peak_13051	chr10	122416143	122416550	.	408	1	19	14	15	6	7	11	21	7	7	3	8	13	2	8	2	10	2	8	6	3
peak_13052	chr10	122416828	122417132	.	305	7	19	16	13	11	9	8	29	9	7	6	7	9	4	7	3	4	1	10	3	4
peak_13053	chr10	122417343	122417642	.	300	4	7	15	15	14	5	10	18	7	6	10	5	3	3	3	1	3	6	8	3	6
peak_13054	chr10	122457722	122501865	.	44144	4633	3099	2615	1998	7958	4128	2796	3995	2878	4335	2230	1333	4224	6234	1116	1923	1890	1017	2258	746	2113
peak_13055	chr10	122502091	122502742	.	652	16	8	12	15	22	10	2	8	14	14	15	3	12	11	2	7	8	6	10	6	7
peak_13056	chr10	122502923	122503352	.	430	6	3	6	6	18	12	3	2	15	4	11	3	8	17	6	4	6	1	10	3	2
peak_13057	chr10	122503831	122505260	.	1430	24	16	26	14	33	22	11	14	46	45	30	10	14	29	14	8	12	7	19	8	19
peak_13058	chr10	122505525	122506001	.	477	9	10	11	2	22	4	2	7	23	14	10	6	6	14	3	5	4	2	10	4	4
peak_13059	chr10	122507777	122507981	.	205	3	6	2	3	8	4	1	2	2	5	6	4	2	5	2	7	1	2	5	0	1
peak_13060	chr10	122508745	122509811	.	1067	27	14	25	10	53	15	5	15	25	10	15	2	12	32	10	15	9	6	12	9	17
peak_13061	chr10	122510351	122510640	.	290	5	5	5	4	15	5	5	4	1	3	6	0	8	8	1	3	4	3	6	2	2
peak_13062	chr10	122515640	122516926	.	1287	37	11	23	13	26	28	15	11	28	25	17	17	21	24	4	14	17	9	21	9	17
peak_13063	chr10	122565918	122566278	.	361	4	7	8	10	18	10	8	9	9	14	9	5	7	19	5	10	8	4	7	3	6
peak_13064	chr10	122879038	122880407	.	1370	57	47	59	44	119	58	62	74	55	83	50	34	42	89	42	23	28	12	67	21	40
peak_13065	chr10	122953315	122954855	.	1541	102	126	112	97	140	138	112	106	109	109	86	51	76	126	72	39	45	36	89	45	64
peak_13066	chr10	122973742	122974071	.	330	8	20	2	2	20	13	3	12	6	17	9	8	14	5	2	2	6	1	8	1	8
peak_13067	chr10	122974383	122974674	.	292	9	10	3	4	5	5	2	4	2	9	6	2	5	5	2	2	2	3	5	5	5
peak_13068	chr10	122979537	122981476	.	1940	184	200	128	139	197	178	156	233	163	162	125	82	136	211	74	96	83	53	147	85	79
peak_13069	chr10	123007177	123010015	.	2839	333	312	261	218	355	298	223	386	241	263	201	137	178	285	115	141	95	82	248	121	164
peak_13070	chr10	123153833	123154101	.	269	5	4	9	8	6	15	6	7	14	7	4	3	8	4	3	0	2	0	6	3	4
peak_13071	chr10	123154274	123155335	.	1062	120	91	74	92	132	96	67	124	69	89	69	38	74	108	38	44	38	30	90	53	61
peak_13072	chr10	123350631	123351051	.	421	11	15	3	3	3	4	5	9	10	9	4	9	8	5	4	5	5	6	10	3	5
peak_13073	chr10	123392453	123392746	.	294	16	9	10	2	5	5	5	8	5	5	4	2	3	9	2	0	3	4	3	0	4
peak_13074	chr10	123397144	123400905	.	3762	135	125	58	27	130	94	64	113	42	122	41	34	75	59	20	46	43	31	90	19	55
peak_13075	chr10	123401318	123403313	.	1996	61	54	35	14	62	56	28	44	43	73	23	18	41	41	14	26	21	16	62	13	36
peak_13076	chr10	123994179	124001942	.	7764	108	308	281	182	729	601	432	193	339	332	268	130	294	340	151	203	112	86	286	236	94
peak_13077	chr10	124002433	124002853	.	421	7	7	8	6	18	19	8	5	6	6	8	7	7	4	3	2	2	4	8	3	6
peak_13078	chr10	124013777	124014107	.	331	1	2	2	5	11	20	4	4	10	5	1	8	4	4	3	3	2	1	9	8	1
peak_13079	chr10	124014749	124015204	.	456	9	7	5	5	7	14	14	5	11	14	8	3	5	3	1	7	4	1	10	4	4
peak_13080	chr10	124025348	124027420	.	2073	42	54	56	28	92	105	38	45	51	67	38	31	57	55	20	20	22	21	62	21	20
peak_13081	chr10	124032996	124047598	.	14603	669	835	777	618	2092	1457	842	905	1042	1019	745	481	725	922	444	446	419	282	924	445	327
peak_13082	chr10	124048131	124048593	.	463	8	8	6	6	19	11	8	9	12	9	3	3	6	5	6	5	7	3	14	2	6
peak_13083	chr10	124049515	124049691	.	177	3	3	3	8	9	6	3	5	6	7	3	2	4	3	2	4	1	1	5	3	1
peak_13084	chr10	124050191	124051233	.	1043	13	9	15	12	46	36	16	12	22	20	15	20	21	22	14	12	11	7	28	6	8
peak_13085	chr10	124052721	124057304	.	4584	139	100	101	79	244	171	97	120	92	118	70	64	85	103	63	56	57	33	109	42	49
peak_13086	chr10	124057426	124076902	.	19477	1667	1326	1181	937	3058	1942	1264	1969	1373	1835	972	735	1362	1823	663	688	805	500	1388	348	646
peak_13087	chr10	124078038	124078576	.	539	8	5	2	6	25	14	4	10	6	8	9	12	5	7	3	3	2	2	5	0	6
peak_13088	chr10	124079442	124080120	.	679	11	13	5	6	21	17	4	7	16	14	8	10	18	9	5	4	9	5	10	6	3
peak_13089	chr10	124080283	124080682	.	400	2	6	4	4	10	11	5	8	4	14	5	3	9	9	6	3	4	3	4	3	2
peak_13090	chr10	124080809	124081056	.	248	5	4	2	3	12	15	8	6	3	7	6	5	5	3	4	3	3	1	1	3	1
peak_13091	chr10	124083213	124095508	.	12296	1043	974	902	985	2061	1619	1004	1275	1073	1164	751	581	924	1108	607	515	519	282	1042	438	487
peak_13092	chr10	124098920	124100287	.	1368	35	27	38	28	60	60	43	22	35	25	27	17	33	26	22	17	13	12	30	17	13
peak_13093	chr10	124116849	124121124	.	4276	152	150	120	165	185	187	164	175	132	137	115	75	116	171	85	54	59	49	112	58	80
peak_13094	chr10	124121600	124122484	.	885	19	18	18	29	25	28	15	20	23	15	17	14	19	20	15	7	8	6	12	9	7
peak_13095	chr10	124123011	124125217	.	2207	51	72	62	52	83	87	54	76	48	75	32	35	52	76	20	22	29	15	46	19	27
peak_13096	chr10	124125796	124128137	.	2342	28	46	45	36	58	63	37	41	53	43	34	26	40	59	24	15	23	11	28	35	21
peak_13097	chr10	124130815	124131234	.	420	7	12	8	7	4	17	5	8	6	8	9	3	3	9	11	2	2	3	5	4	8
peak_13098	chr10	124131971	124132367	.	397	7	12	10	19	14	3	11	7	7	9	7	6	3	6	1	8	5	5	4	2	2
peak_13099	chr10	124142405	124148250	.	5846	234	236	253	290	429	365	288	322	270	229	168	189	201	347	128	160	140	87	261	183	136
peak_13100	chr10	124148437	124149010	.	574	7	10	11	13	9	18	16	10	8	13	6	9	8	10	8	4	6	4	12	6	4
peak_13101	chr10	124149453	124150917	.	1465	13	12	20	29	34	41	30	33	12	24	17	24	27	21	21	18	17	8	21	25	12
peak_13102	chr10	124151326	124154246	.	2921	76	94	83	81	138	143	119	124	96	85	55	83	59	102	38	72	41	33	64	127	44
peak_13103	chr10	124164674	124165058	.	385	12	3	2	3	19	8	2	2	4	13	2	7	4	19	2	11	1	3	9	1	0
peak_13104	chr10	124216404	124217446	.	1043	38	19	39	24	52	37	35	43	30	25	25	23	28	37	19	19	15	14	29	11	18
peak_13105	chr10	124221284	124222292	.	1009	32	17	20	13	32	21	19	20	15	12	5	13	8	18	8	18	12	10	17	13	12
peak_13106	chr10	124232774	124233556	.	783	5	23	14	25	34	22	13	20	9	21	7	12	13	17	10	10	13	7	11	5	9
peak_13107	chr10	124249395	124253655	.	4261	81	110	143	194	310	230	197	240	119	208	117	113	168	161	100	88	76	64	146	56	86
peak_13108	chr10	124262681	124263593	.	913	9	11	20	19	27	33	14	20	20	22	13	14	12	20	13	11	10	6	29	5	6
peak_13109	chr10	124266700	124267263	.	564	7	11	8	11	15	20	5	9	8	7	9	5	9	10	9	13	1	8	14	7	1
peak_13110	chr10	124267595	124267899	.	305	3	7	8	3	10	5	10	2	4	4	0	3	6	3	9	4	4	4	6	6	2
peak_13111	chr10	124279922	124280189	.	268	1	3	4	12	13	7	5	6	4	5	7	4	4	4	4	6	3	4	9	4	4
peak_13112	chr10	124283488	124283632	.	145	1	1	1	8	3	3	8	0	1	1	1	1	2	4	2	1	0	2	4	1	0
peak_13113	chr10	124285017	124293258	.	8242	242	488	411	448	713	671	617	596	479	380	246	288	475	440	248	255	184	142	378	171	183
peak_13114	chr10	124293430	124294039	.	610	6	13	22	11	20	19	9	16	9	7	7	5	6	9	12	7	6	7	17	7	1
peak_13115	chr10	124295676	124296328	.	653	7	8	16	14	15	18	7	7	9	8	5	10	9	12	7	4	0	5	12	5	6
peak_13116	chr10	124302797	124309303	.	6507	210	339	280	260	416	351	369	374	229	253	202	164	262	322	103	148	97	111	317	126	187
peak_13117	chr10	124351430	124351923	.	494	1	10	2	9	9	14	22	11	14	5	7	5	6	5	9	3	1	7	8	4	3
peak_13118	chr10	124354530	124355331	.	802	13	17	24	22	36	38	39	33	25	27	11	21	27	41	13	16	17	13	24	17	15
peak_13119	chr10	124370029	124370286	.	258	2	8	3	2	1	8	1	5	2	12	0	5	0	10	2	1	1	1	9	0	0
peak_13120	chr10	124370441	124371201	.	761	7	19	8	5	6	10	13	24	9	26	12	8	5	9	4	2	4	4	24	8	6
peak_13121	chr10	124388203	124389866	.	1664	56	77	67	87	140	87	84	78	84	86	57	54	72	100	42	44	37	34	73	30	30
peak_13122	chr10	124417725	124419799	.	2075	150	171	129	133	205	173	97	157	119	147	120	65	125	141	68	59	43	39	85	84	80
peak_13123	chr10	124461217	124462621	.	1405	145	153	137	94	184	189	141	174	125	141	101	87	115	215	85	73	55	36	105	47	53
peak_13124	chr10	124485073	124485222	.	150	5	4	4	2	1	2	4	1	3	4	5	2	5	6	0	2	2	2	2	2	5
peak_13125	chr10	124493153	124495047	.	1895	22	124	114	64	163	171	73	80	87	122	74	30	112	176	26	56	40	22	59	14	70
peak_13126	chr10	124507395	124507720	.	326	7	1	5	0	0	14	8	0	0	4	1	4	4	2	3	3	0	0	3	5	5
peak_13127	chr10	124520597	124520813	.	217	5	6	3	2	3	10	5	3	3	12	2	2	5	4	1	2	1	2	1	5	3
peak_13128	chr10	124521104	124527563	.	6460	344	476	446	358	590	672	519	529	336	418	230	219	416	472	174	219	134	122	272	135	223
peak_13129	chr10	124527983	124528845	.	863	6	16	15	10	18	27	10	13	12	13	12	6	14	13	8	7	7	8	6	5	5
peak_13130	chr10	124529127	124543045	.	13919	1020	1051	967	794	1228	1221	914	1285	761	960	514	468	736	1144	432	482	363	298	763	293	523
peak_13131	chr10	124543205	124549745	.	6541	437	352	362	338	515	390	305	501	244	441	227	154	385	443	114	227	148	115	324	124	212
peak_13132	chr10	124550697	124551096	.	400	4	15	7	10	7	13	2	8	5	8	3	1	11	8	1	2	4	3	8	2	3
peak_13133	chr10	124551875	124554528	.	2654	77	57	89	56	60	59	40	63	40	65	28	47	69	76	35	36	17	20	68	29	38
peak_13134	chr10	124554865	124555650	.	786	14	17	14	12	10	19	9	17	8	18	7	8	14	11	4	8	7	1	19	0	14
peak_13135	chr10	124555952	124556118	.	167	4	4	5	1	4	3	1	1	6	4	2	1	3	5	1	7	5	1	4	3	6
peak_13136	chr10	124556889	124562753	.	5865	565	443	420	397	582	341	427	576	352	562	228	215	466	682	163	268	181	139	354	163	292
peak_13137	chr10	124565728	124566269	.	542	13	6	8	5	16	5	5	11	7	9	3	4	8	15	2	5	3	1	12	1	8
peak_13138	chr10	124586288	124587093	.	806	14	16	25	11	23	9	21	23	11	19	8	8	15	22	7	9	16	4	15	7	13
peak_13139	chr10	124588629	124590007	.	1379	30	25	39	33	40	34	28	46	62	60	32	17	24	32	7	17	8	15	25	9	25
peak_13140	chr10	124604197	124605404	.	1208	4	7	21	20	18	26	4	5	52	40	42	6	9	4	7	5	15	3	19	10	8
peak_13141	chr10	124605594	124607404	.	1811	16	20	16	27	45	39	24	20	81	66	54	16	19	27	10	12	22	6	27	13	18
peak_13142	chr10	124610323	124614848	.	4526	280	282	282	260	440	310	235	386	225	264	184	112	228	290	105	158	124	101	267	112	204
peak_13143	chr10	124616401	124616589	.	189	6	6	5	0	9	5	2	1	5	7	2	2	5	8	2	5	0	0	4	2	3
peak_13144	chr10	124617149	124622677	.	5529	106	154	158	125	339	167	138	130	163	231	146	73	142	150	31	95	59	65	147	92	98
peak_13145	chr10	124622823	124623069	.	247	3	3	3	3	4	6	1	2	10	4	3	1	1	3	2	2	2	1	3	6	3
peak_13146	chr10	124624224	124624412	.	189	2	4	7	5	7	6	2	1	7	8	5	0	2	4	4	4	1	1	9	0	3
peak_13147	chr10	124626633	124633164	.	6532	151	168	201	125	289	190	128	202	206	227	143	56	164	171	62	91	79	77	195	71	100
peak_13148	chr10	124636270	124657002	.	20733	1843	2073	1615	1080	2653	1887	1475	2742	1603	2064	944	758	1762	1969	571	867	661	590	1465	690	1169
peak_13149	chr10	124657292	124659097	.	1806	30	42	49	25	48	54	54	45	53	54	31	18	29	49	16	29	22	10	39	23	14
peak_13150	chr10	124659244	124659720	.	477	5	8	9	11	8	7	12	9	10	16	9	2	12	10	3	2	7	7	9	3	6
peak_13151	chr10	124661388	124661781	.	394	4	8	11	8	8	16	5	9	11	6	6	3	5	7	5	4	2	4	10	4	5
peak_13152	chr10	124664913	124665658	.	746	5	11	9	13	21	15	9	18	19	17	14	7	11	19	6	8	4	0	16	9	8
peak_13153	chr10	124665950	124746108	.	80159	11700	12421	8123	6040	14886	10826	8068	19314	9069	11655	4769	4153	10881	10838	3353	5376	4228	3287	7329	3702	5608
peak_13154	chr10	124790802	124793221	.	2420	301	376	275	265	480	376	268	431	310	332	218	122	306	380	138	157	115	77	262	101	189
peak_13155	chr10	124800406	124803902	.	3497	280	396	414	216	561	459	389	462	322	373	223	144	387	561	149	214	94	114	346	159	240
peak_13156	chr10	124829261	124831894	.	2634	63	173	167	81	203	157	207	201	144	158	48	102	122	226	126	103	27	38	140	22	133
peak_13157	chr10	124909577	124913939	.	4363	414	335	378	315	511	427	322	539	360	426	172	236	343	406	173	186	155	77	247	101	221
peak_13158	chr10	124914738	124919467	.	4730	773	757	634	558	886	717	551	1074	475	713	405	363	631	861	338	356	251	177	525	317	421
peak_13159	chr10	124920216	124920865	.	650	12	13	19	12	15	6	13	11	10	15	4	9	13	19	7	5	7	4	11	4	12
peak_13160	chr10	124924634	124925228	.	595	6	12	11	7	27	10	12	16	15	6	11	7	15	18	3	6	6	3	11	3	6
peak_13161	chr10	124940225	124941092	.	868	20	24	9	11	30	11	10	21	12	19	9	12	15	27	7	12	7	6	20	3	8
peak_13162	chr10	124942437	124945376	.	2940	96	87	89	53	131	102	94	141	77	92	33	58	104	148	37	52	50	42	101	31	74
peak_13163	chr10	124956452	124958456	.	2005	68	69	82	58	97	74	67	101	56	76	27	49	82	83	37	41	38	25	47	24	51
peak_13164	chr10	124964186	124964905	.	720	12	7	18	8	37	12	16	22	8	23	9	12	21	16	9	7	7	6	16	10	5
peak_13165	chr10	124969785	124973726	.	3942	202	191	213	118	301	163	245	260	144	239	86	95	220	315	60	131	77	62	185	72	222
peak_13166	chr10	124974761	124978788	.	4028	208	188	220	122	220	184	176	250	156	202	87	91	198	221	65	135	76	80	191	68	173
peak_13167	chr10	124983400	124984219	.	820	10	12	11	13	29	15	12	24	12	13	5	9	20	24	7	9	7	6	15	3	10
peak_13168	chr10	124988715	124989312	.	598	7	7	16	11	25	4	5	8	7	18	9	6	15	21	1	7	8	5	8	4	6
peak_13169	chr10	124992228	124992634	.	407	11	5	21	4	11	10	9	15	9	12	3	0	7	12	2	5	5	2	5	3	7
peak_13170	chr10	125000588	125001328	.	741	11	5	16	14	7	10	3	6	38	26	14	5	7	3	4	5	4	8	19	5	5
peak_13171	chr10	125001580	125001931	.	352	7	4	14	5	3	8	1	5	21	9	13	0	7	1	4	2	5	1	4	5	2
peak_13172	chr10	125012992	125013149	.	158	3	0	4	2	2	3	0	2	7	2	1	1	0	2	6	2	0	2	1	3	3
peak_13173	chr10	125014226	125019691	.	5466	137	88	139	104	156	106	67	137	95	115	70	59	100	119	47	66	64	44	118	55	109
peak_13174	chr10	125042149	125042985	.	837	16	17	13	13	25	19	6	24	6	16	10	9	13	22	5	12	6	6	25	8	22
peak_13175	chr10	125045677	125045997	.	321	10	3	9	6	7	6	6	6	11	8	5	1	0	2	6	2	3	1	9	4	7
peak_13176	chr10	125047877	125050069	.	2193	88	37	41	61	26	41	25	90	26	52	23	21	36	45	31	21	24	19	36	26	36
peak_13177	chr10	125050630	125051785	.	1156	47	11	20	24	22	16	11	41	7	15	7	7	12	14	9	15	19	9	15	6	23
peak_13178	chr10	125051960	125066517	.	14558	2103	780	943	956	836	756	414	2335	645	713	392	535	644	674	370	368	529	303	799	329	819
peak_13179	chr10	125123933	125124324	.	392	0	4	16	5	4	8	2	7	16	18	4	3	5	5	5	1	3	2	2	4	6
peak_13180	chr10	125141354	125141543	.	190	3	5	9	6	4	3	4	2	4	3	4	1	4	5	1	3	3	0	11	1	2
peak_13181	chr10	125144022	125145565	.	1544	39	29	44	39	52	46	25	61	30	32	21	19	30	58	19	24	15	17	34	11	23
peak_13182	chr10	125146845	125150551	.	3707	90	106	96	112	136	123	91	142	81	109	66	57	96	129	43	54	45	31	107	53	67
peak_13183	chr10	125151507	125162815	.	11309	1565	1283	1111	1146	1462	1419	934	1939	1052	1065	719	514	999	1389	538	595	532	385	1041	499	732
peak_13184	chr10	125276767	125279022	.	2256	60	42	49	28	86	43	28	98	23	96	26	33	48	100	17	42	62	21	49	13	27
peak_13185	chr10	125279353	125280643	.	1291	40	24	20	19	34	24	8	52	15	43	17	17	23	58	12	17	32	6	22	10	14
peak_13186	chr10	125281918	125284496	.	2579	149	121	85	75	109	76	86	199	69	135	40	60	83	144	39	66	82	25	107	22	72
peak_13187	chr10	125718765	125720478	.	1714	183	152	147	121	217	185	148	206	109	166	152	78	143	176	67	80	77	54	147	82	83
peak_13188	chr10	125822345	125824757	.	2413	183	214	205	187	292	255	248	243	199	190	133	116	176	291	106	94	88	58	188	83	114
peak_13189	chr10	125895221	125897013	.	1793	137	188	175	126	250	210	151	176	164	146	146	63	152	207	82	84	67	44	158	68	90
peak_13190	chr10	126036064	126037029	.	966	15	15	15	14	33	20	13	23	18	21	10	12	11	19	9	10	10	7	15	4	14
peak_13191	chr10	126040812	126043278	.	2467	88	149	94	88	185	145	127	207	94	116	77	56	95	98	68	65	38	38	104	41	97
peak_13192	chr10	126049538	126050530	.	993	20	23	31	27	19	22	12	38	25	18	11	18	11	18	7	9	5	7	9	8	12
peak_13193	chr10	126101606	126101777	.	172	4	5	3	1	9	4	6	17	5	6	1	5	5	1	2	1	0	1	1	1	8
peak_13194	chr10	126101994	126102328	.	335	13	7	6	5	11	1	5	17	5	9	3	3	9	2	3	5	0	3	5	6	5
peak_13195	chr10	126104898	126105342	.	445	11	16	9	6	20	5	11	14	17	8	5	7	5	5	8	7	2	5	14	7	11
peak_13196	chr10	126134699	126137315	.	2617	46	60	43	24	90	53	85	60	55	85	43	34	33	35	20	26	18	18	62	16	30
peak_13197	chr10	126463075	126463224	.	150	0	1	6	6	1	0	2	0	6	1	1	10	1	0	0	2	2	3	2	2	3
peak_13198	chr10	126561915	126562090	.	176	1	0	3	3	2	1	0	3	16	15	12	1	3	0	0	0	1	1	5	4	3
peak_13199	chr10	126663041	126663390	.	350	2	3	4	5	1	2	3	0	27	11	10	4	3	1	3	1	0	1	3	5	3
peak_13200	chr10	126672537	126673015	.	479	7	3	1	21	4	1	0	7	36	10	5	10	1	2	2	0	2	5	6	1	5
peak_13201	chr10	126904568	126906169	.	1602	28	42	64	32	19	23	23	23	57	22	21	24	13	10	12	22	12	5	20	16	18
peak_13202	chr10	126947728	126947897	.	170	13	8	21	44	16	28	2	7	19	10	17	5	14	3	4	5	7	11	20	12	7
peak_13203	chr10	126961076	126961824	.	749	13	29	26	15	23	21	22	24	20	17	8	15	8	35	10	12	10	7	28	8	17
peak_13204	chr10	127210510	127210664	.	155	7	2	0	6	3	1	4	3	3	2	8	2	2	6	1	2	3	0	1	0	1
peak_13205	chr10	127253582	127254370	.	789	10	9	2	7	8	10	18	23	11	10	5	24	5	11	2	20	6	1	8	28	5
peak_13206	chr10	127254643	127255174	.	532	3	3	4	8	6	2	21	17	10	6	1	7	5	9	7	24	2	1	7	24	4
peak_13207	chr10	127530328	127531821	.	1494	18	43	26	48	34	34	25	37	17	29	8	16	19	19	17	36	8	29	25	12	15
peak_13208	chr10	127532026	127535200	.	3175	74	219	103	168	205	96	142	109	88	136	39	82	112	70	56	112	31	67	102	49	60
peak_13209	chr10	127575841	127577498	.	1658	28	70	58	43	31	92	54	43	41	33	18	25	22	78	17	22	18	22	20	14	23
peak_13210	chr10	127587427	127588207	.	781	10	26	18	24	14	22	29	29	29	23	12	7	13	24	15	10	6	3	8	14	14
peak_13211	chr10	127588358	127589009	.	652	4	7	14	18	10	15	21	19	13	8	6	12	10	10	5	4	2	3	7	4	8
peak_13212	chr10	127853755	127854161	.	407	4	11	13	9	13	9	6	5	10	8	2	6	2	10	2	1	3	0	6	4	10
peak_13213	chr10	127854475	127855878	.	1404	34	34	29	19	20	26	20	39	28	34	12	18	21	27	15	13	11	10	33	7	23
peak_13214	chr10	127870626	127887452	.	16827	1604	1979	1772	1354	2205	1951	1833	2199	1158	1689	1064	785	1583	2831	682	1070	760	647	1442	530	1023
peak_13215	chr10	127887606	127891605	.	4000	106	138	93	113	161	200	186	216	100	131	87	75	150	173	55	75	66	53	80	53	60
peak_13216	chr10	127894767	127895779	.	1013	20	16	16	7	19	25	16	36	5	11	7	12	15	21	7	9	9	5	9	13	16
peak_13217	chr10	127898106	127898708	.	603	16	5	6	11	15	10	4	24	3	8	5	8	4	5	5	7	4	4	11	5	7
peak_13218	chr10	127899213	127901900	.	2688	198	144	129	93	162	194	147	351	82	127	90	92	132	194	60	73	46	43	97	37	82
peak_13219	chr10	127903775	127930491	.	26717	2807	3707	3309	2265	4104	3395	3467	3511	1976	3492	1678	1276	3759	5682	894	2056	1146	1068	2926	895	2122
peak_13220	chr10	127931489	127931796	.	308	5	7	5	5	11	8	5	9	3	9	1	2	10	4	2	2	2	2	10	2	4
peak_13221	chr10	127932559	127935910	.	3352	45	56	67	64	76	68	40	59	57	72	40	33	52	119	14	57	24	26	60	26	35
peak_13222	chr10	127937608	127937765	.	158	4	3	7	0	4	3	1	4	4	6	5	2	1	12	0	0	4	2	4	4	0
peak_13223	chr10	127938065	127938479	.	415	4	8	14	10	9	7	7	1	16	13	3	2	12	11	2	4	4	5	11	2	6
peak_13224	chr10	127938766	127941510	.	2745	27	51	61	53	72	57	52	35	38	57	30	36	58	108	8	27	25	27	56	26	25
peak_13225	chr10	127941691	127942284	.	594	9	11	9	8	12	11	10	12	5	15	2	3	11	23	3	6	3	4	9	4	4
peak_13226	chr10	127943394	127944132	.	739	11	15	9	10	8	13	12	6	6	11	4	5	13	27	3	13	1	5	13	5	6
peak_13227	chr10	127944600	127946978	.	2379	59	87	48	53	74	87	90	70	68	61	33	37	45	143	18	44	25	20	45	20	30
peak_13228	chr10	127953121	127953311	.	191	1	5	4	4	4	0	3	2	4	10	2	2	3	7	0	3	2	0	10	1	2
peak_13229	chr10	127959590	127962036	.	2447	45	60	64	41	81	69	59	64	44	69	41	26	55	104	26	44	30	26	63	19	25
peak_13230	chr10	127962860	127963199	.	340	6	4	2	8	8	8	3	3	2	7	10	3	1	8	2	2	1	2	11	4	7
peak_13231	chr10	127963608	127965125	.	1518	21	17	23	13	51	24	19	24	16	37	28	16	22	65	8	25	11	9	17	6	9
peak_13232	chr10	127965405	127965855	.	451	4	7	7	2	12	7	4	11	8	12	6	3	5	12	3	4	1	8	5	3	7
peak_13233	chr10	127971630	127974691	.	3062	40	71	64	44	78	67	64	57	65	87	52	33	74	104	19	48	22	32	72	28	34
peak_13234	chr10	127974872	127975171	.	300	5	5	5	2	4	4	2	5	2	7	4	5	11	8	1	4	5	3	1	3	2
peak_13235	chr10	127975852	127979817	.	3966	58	97	140	71	201	101	101	98	68	131	72	53	128	197	34	98	60	46	101	36	41
peak_13236	chr10	127989846	127990082	.	237	3	2	3	8	6	3	2	10	0	1	5	3	5	12	3	0	1	4	5	1	2
peak_13237	chr10	127996413	128003823	.	7411	381	549	371	223	537	397	328	448	200	529	204	156	479	907	88	251	165	103	349	114	211
peak_13238	chr10	128005250	128006038	.	789	9	11	9	9	14	11	9	16	11	14	3	10	14	32	4	13	6	6	12	5	8
peak_13239	chr10	128007982	128012824	.	4843	104	192	170	127	246	213	197	158	100	237	106	79	213	357	54	123	65	50	147	64	88
peak_13240	chr10	128014730	128015021	.	292	3	3	6	7	7	8	2	7	2	4	3	2	5	16	2	4	3	3	8	9	4
peak_13241	chr10	128018250	128018856	.	607	10	4	12	9	13	7	3	4	5	10	6	4	13	11	1	8	5	3	18	7	9
peak_13242	chr10	128035453	128036732	.	1280	17	15	39	28	37	38	23	25	36	25	11	9	21	33	9	13	8	10	17	11	13
peak_13243	chr10	128037134	128037589	.	456	7	7	11	13	12	16	10	8	8	16	10	8	13	16	0	4	2	3	8	10	1
peak_13244	chr10	128039646	128039919	.	274	2	7	6	4	6	6	1	7	4	9	2	3	3	7	0	5	6	3	6	5	6
peak_13245	chr10	128040308	128041026	.	719	6	9	14	23	14	13	9	7	16	19	7	10	15	24	5	5	7	5	15	13	9
peak_13246	chr10	128043829	128066964	.	23136	1960	3067	3172	2440	4362	4518	3459	3198	2550	3042	1649	1213	3285	4391	1324	1928	978	739	2776	1470	1366
peak_13247	chr10	128067646	128071156	.	3511	48	79	87	85	86	153	75	66	48	76	50	42	75	99	40	58	29	34	88	40	45
peak_13248	chr10	128071313	128071853	.	541	1	5	11	9	6	14	6	1	9	7	3	3	6	11	4	5	3	2	7	11	4
peak_13249	chr10	128077075	128077364	.	290	1	1	6	9	6	14	3	3	5	6	6	1	5	7	3	3	1	2	12	5	1
peak_13250	chr10	128086445	128086907	.	463	9	6	7	5	21	7	12	7	2	7	6	7	5	7	2	2	3	3	14	6	4
peak_13251	chr10	128087163	128087339	.	177	3	6	4	3	16	3	3	3	4	5	3	4	4	6	0	5	2	2	3	1	2
peak_13252	chr10	128125603	128126366	.	764	9	19	16	17	26	28	10	23	15	25	5	11	22	21	10	11	6	6	20	7	6
peak_13253	chr10	128126589	128127159	.	571	13	14	18	9	17	15	10	17	9	22	12	12	14	20	6	7	3	5	8	15	8
peak_13254	chr10	128149663	128150590	.	928	16	13	31	29	44	41	35	15	20	25	16	13	20	50	8	12	11	10	31	16	15
peak_13255	chr10	128210327	128211134	.	808	16	32	28	37	21	46	27	37	46	28	17	9	25	25	15	27	12	6	26	45	14
peak_13256	chr10	128212164	128212373	.	210	5	4	8	2	6	4	9	4	7	5	6	2	4	5	3	3	2	1	5	6	6
peak_13257	chr10	129139742	129142678	.	2937	158	99	98	104	162	67	97	231	70	86	52	74	114	135	42	64	90	43	98	18	80
peak_13258	chr10	129143050	129145386	.	2337	74	44	55	22	92	24	13	79	35	52	25	35	72	57	11	32	44	20	52	19	17
peak_13259	chr10	129275820	129276152	.	333	7	12	3	15	9	5	3	11	3	4	3	7	7	7	7	4	10	3	6	6	4
peak_13260	chr10	129466197	129468121	.	1925	90	99	102	104	107	102	105	111	86	81	75	49	67	114	59	52	33	36	78	44	62
peak_13261	chr10	130109109	130112271	.	3163	293	283	238	206	287	252	241	355	198	228	211	122	201	306	130	124	87	110	238	134	124
peak_13262	chr10	130135560	130137639	.	2080	138	187	143	134	153	186	135	157	136	142	109	64	131	146	86	68	67	46	141	58	88
peak_13263	chr10	130190363	130190870	.	508	5	21	9	8	15	10	12	12	5	14	12	9	7	9	6	13	4	7	11	10	10
peak_13264	chr10	130300362	130302207	.	1846	42	59	44	138	147	33	66	88	68	103	54	46	77	71	6	95	34	68	34	21	59
peak_13265	chr10	130630740	130632106	.	1367	25	38	14	33	50	61	20	89	24	25	16	38	27	49	23	18	18	18	27	10	16
peak_13266	chr10	130686995	130690692	.	3698	90	103	67	103	108	113	71	180	66	56	78	69	60	123	28	52	59	39	80	33	25
peak_13267	chr10	130702330	130703178	.	849	12	19	7	14	15	23	5	20	3	14	8	9	14	13	7	7	6	4	10	7	3
peak_13268	chr10	130703718	130705708	.	1991	42	38	29	27	30	33	15	55	11	23	23	31	27	58	13	22	29	8	22	12	4
peak_13269	chr10	130705875	130706079	.	205	4	7	8	2	3	3	0	10	1	3	5	6	2	5	2	3	0	1	3	3	1
peak_13270	chr10	130708718	130721593	.	12876	1088	1289	1044	1367	1639	1489	659	2169	554	758	852	698	657	1770	270	575	525	399	997	293	353
peak_13271	chr10	130785475	130785853	.	379	13	1	11	8	3	8	6	8	1	4	3	4	2	1	7	1	7	1	1	7	0
peak_13272	chr10	130799105	130800886	.	1782	45	64	45	73	80	66	21	88	13	20	37	34	32	43	8	30	21	19	49	15	11
peak_13273	chr10	130883089	130888614	.	5526	145	232	178	286	332	226	47	494	31	23	129	136	74	183	51	117	35	47	194	21	38
peak_13274	chr10	130888775	130889310	.	536	6	12	14	17	18	14	3	23	4	1	10	7	4	6	7	2	2	2	15	3	4
peak_13275	chr10	130938802	130939190	.	389	11	1	3	3	4	10	2	24	3	3	4	6	5	9	0	5	4	6	9	1	1
peak_13276	chr10	130941824	130942347	.	524	5	7	6	17	19	15	4	29	3	11	7	7	8	9	1	10	4	2	7	1	5
peak_13277	chr10	130967168	130969361	.	2194	119	116	116	140	131	127	72	259	71	81	69	73	80	204	25	44	60	62	105	33	61
peak_13278	chr10	130970384	130971061	.	678	13	11	11	18	15	11	3	25	12	7	8	6	7	10	2	5	9	9	6	8	4
peak_13279	chr10	130993372	130993771	.	400	4	6	11	5	11	15	4	17	4	0	6	7	10	5	3	2	3	4	6	2	0
peak_13280	chr10	130994004	130995552	.	1549	11	26	19	22	43	37	23	111	10	25	19	32	40	47	7	9	21	21	16	7	8
peak_13281	chr10	130996368	130998888	.	2521	28	73	71	45	82	94	45	250	28	29	43	73	68	113	21	32	22	39	58	16	21
peak_13282	chr10	130999262	131001043	.	1782	22	42	51	30	54	71	23	143	33	15	28	37	45	66	10	14	14	23	43	6	12
peak_13283	chr10	131001203	131002210	.	1008	19	26	22	5	33	37	13	63	11	14	17	14	24	44	5	8	6	12	13	5	2
peak_13284	chr10	131039689	131040837	.	1149	6	15	14	17	37	25	8	48	12	20	18	12	21	61	2	4	5	9	15	3	7
peak_13285	chr10	131043865	131044176	.	312	1	3	3	6	14	4	2	15	0	1	4	5	7	14	0	1	1	2	8	1	1
peak_13286	chr10	131251161	131251753	.	593	9	9	10	9	9	8	2	23	3	10	4	7	7	47	2	17	2	2	15	0	3
peak_13287	chr10	131272468	131275211	.	2744	47	112	114	99	139	79	13	128	33	56	65	54	41	185	7	44	28	19	86	19	37
peak_13288	chr10	131283186	131283404	.	219	2	6	10	3	7	13	2	11	1	2	1	7	1	15	3	2	1	3	5	2	3
peak_13289	chr10	131311239	131311680	.	442	4	18	9	12	11	8	1	13	3	1	13	5	7	27	1	5	3	0	6	2	3
peak_13290	chr10	131311850	131312702	.	853	12	28	16	21	31	9	1	35	8	15	24	12	7	79	1	13	6	5	15	3	0
peak_13291	chr10	131453883	131454253	.	371	6	3	14	6	10	8	1	7	17	5	3	6	6	7	4	4	3	2	5	4	3
peak_13292	chr10	131899959	131902888	.	2930	364	379	306	238	468	401	239	449	246	272	209	158	294	369	135	172	120	84	260	176	184
peak_13293	chr10	131980859	131982848	.	1990	30	47	65	49	156	80	55	41	91	31	67	22	21	40	39	39	21	8	52	41	19
peak_13294	chr10	132022885	132023160	.	276	4	12	9	7	5	9	6	10	7	6	7	2	4	9	4	10	6	6	6	2	5
peak_13295	chr10	132023447	132023641	.	195	1	4	6	1	7	0	5	5	7	1	11	5	2	3	2	5	3	3	7	2	1
peak_13296	chr10	132065531	132065890	.	360	6	0	13	6	5	4	0	2	31	13	14	3	2	0	3	0	2	4	8	2	4
peak_13297	chr10	132223350	132223900	.	551	11	1	10	19	2	11	24	10	8	7	8	5	6	3	8	4	5	1	7	9	7
peak_13298	chr10	132224678	132226771	.	2094	27	37	43	57	28	57	46	44	36	51	16	15	88	23	23	13	19	20	30	21	27
peak_13299	chr10	132229569	132231553	.	1985	27	58	47	88	26	91	84	51	39	46	17	32	100	35	40	14	8	21	61	31	31
peak_13300	chr10	132231898	132233737	.	1840	53	71	54	88	57	91	88	53	77	73	30	44	103	51	40	23	28	33	64	28	52
peak_13301	chr10	132237730	132238241	.	512	8	2	6	10	11	21	20	11	11	9	5	4	6	8	4	2	5	6	7	9	1
peak_13302	chr10	132306860	132307962	.	1103	47	48	52	41	47	54	31	44	40	38	38	28	30	39	27	8	13	8	27	12	16
peak_13303	chr10	132308112	132309095	.	984	50	53	53	59	48	61	34	55	34	46	38	29	37	38	48	21	28	14	31	28	29
peak_13304	chr10	132320014	132320868	.	855	13	12	19	24	22	34	21	16	16	16	9	13	19	13	12	5	6	4	12	5	9
peak_13305	chr10	132322671	132323337	.	667	6	11	13	11	15	33	15	6	14	9	10	6	9	7	5	8	3	6	10	5	8
peak_13306	chr10	132328964	132338518	.	9555	631	735	656	573	869	939	677	1146	414	683	457	431	656	719	355	311	218	303	512	289	386
peak_13307	chr10	132375271	132376066	.	796	15	21	20	31	13	50	20	39	34	18	9	14	19	16	22	6	6	8	13	6	20
peak_13308	chr10	132383925	132384118	.	194	0	2	8	9	3	4	3	7	0	5	4	3	4	1	3	0	3	2	4	1	1
peak_13309	chr10	132384988	132385716	.	729	10	14	7	22	8	16	12	11	6	12	4	2	7	9	13	8	7	11	3	8	10
peak_13310	chr10	132387030	132388153	.	1124	22	31	48	51	25	48	37	33	45	35	23	22	30	18	15	9	9	13	21	20	30
peak_13311	chr10	132388881	132390050	.	1170	37	35	46	47	36	51	18	40	19	29	28	24	27	21	14	8	12	10	17	4	15
peak_13312	chr10	132394719	132401920	.	7202	932	740	733	694	755	783	612	1110	511	746	421	317	758	678	374	299	238	234	559	304	438
peak_13313	chr10	132406562	132424959	.	18398	3442	2732	2876	2267	3193	3169	2135	4435	1897	3149	1658	1194	2733	2626	1162	1332	1064	925	2243	977	1781
peak_13314	chr10	132429461	132430159	.	699	11	15	21	18	11	22	5	8	9	12	6	6	15	6	12	0	5	7	8	7	10
peak_13315	chr10	132433821	132434892	.	1072	60	70	54	49	53	79	66	93	52	77	38	35	70	45	35	33	17	34	47	26	24
peak_13316	chr10	132437309	132441862	.	4554	213	175	168	153	63	274	76	233	104	219	79	127	216	70	76	65	42	74	178	62	80
peak_13317	chr10	132442017	132450147	.	8131	387	414	419	427	374	614	430	500	395	423	290	235	471	279	244	178	139	143	325	242	225
peak_13318	chr10	132450517	132453675	.	3159	60	88	82	108	96	142	52	84	58	76	44	53	73	48	43	34	23	29	76	43	82
peak_13319	chr10	132510499	132510664	.	166	4	1	1	2	12	0	1	6	2	2	2	3	1	6	1	3	3	0	2	1	3
peak_13320	chr10	132510954	132512051	.	1098	78	15	7	9	81	16	15	56	9	51	30	19	29	60	7	23	28	7	10	3	8
peak_13321	chr10	132516777	132518483	.	1707	56	30	32	28	68	28	33	39	49	55	39	18	31	54	15	26	30	12	33	15	25
peak_13322	chr10	132536291	132539634	.	3344	238	242	270	219	278	213	186	254	174	198	160	113	169	238	134	145	110	62	155	155	151
peak_13323	chr10	132544421	132544771	.	351	5	9	8	2	6	10	12	8	6	5	5	10	4	6	3	1	2	0	8	8	3
peak_13324	chr10	132550803	132552580	.	1778	11	7	29	17	22	36	47	38	35	39	14	23	16	40	8	65	10	11	21	136	28
peak_13325	chr10	132552906	132553172	.	267	1	3	6	4	6	0	2	1	4	7	5	3	1	1	1	11	0	3	3	10	6
peak_13326	chr10	132555063	132555326	.	264	1	2	3	4	2	5	2	4	4	1	0	2	2	2	2	6	1	1	1	21	4
peak_13327	chr10	132555475	132555698	.	224	3	0	2	5	1	4	4	3	5	2	0	4	0	2	1	7	1	2	2	22	3
peak_13328	chr10	132555980	132556192	.	213	3	5	1	2	0	2	3	0	4	3	1	3	2	1	1	5	1	2	1	19	2
peak_13329	chr10	132559963	132560286	.	324	3	4	7	3	5	3	7	5	6	6	2	0	0	3	6	5	4	4	4	15	3
peak_13330	chr10	132560458	132560779	.	322	2	6	2	6	12	7	5	2	13	6	3	4	5	4	4	9	2	1	7	11	6
peak_13331	chr10	132570947	132572667	.	1721	35	30	53	47	43	44	18	27	34	27	14	21	19	29	19	20	14	7	17	23	23
peak_13332	chr10	132574077	132574256	.	180	2	2	10	7	2	7	6	1	1	5	5	0	4	3	0	3	3	4	6	5	2
peak_13333	chr10	132574701	132576673	.	1973	107	99	104	80	132	105	69	103	71	81	34	36	79	91	35	41	45	33	75	35	74
peak_13334	chr10	132585600	132590023	.	4424	272	236	265	210	292	225	157	324	209	201	94	92	210	243	80	115	90	61	200	183	195
peak_13335	chr10	132628089	132628431	.	343	2	3	5	4	0	6	5	2	22	11	4	2	5	2	5	2	2	4	6	3	5
peak_13336	chr10	132684687	132684960	.	274	3	2	3	6	1	5	2	0	22	20	6	0	4	3	1	1	0	1	4	1	4
peak_13337	chr10	132685928	132686277	.	350	2	1	5	9	1	8	1	2	26	17	10	1	0	1	0	1	2	2	5	2	0
peak_13338	chr10	132713550	132714192	.	643	2	3	12	5	3	6	0	0	51	16	24	1	1	3	2	3	3	2	8	4	4
peak_13339	chr10	132714775	132715161	.	387	4	4	17	3	2	3	2	1	30	7	11	2	2	1	0	0	3	2	5	2	4
peak_13340	chr10	132734898	132735236	.	339	2	0	2	6	4	6	2	1	29	13	7	1	0	3	3	0	2	2	5	4	1
peak_13341	chr10	132735726	132735998	.	273	0	2	4	5	1	6	1	3	26	10	10	1	1	1	0	3	1	3	6	2	2
peak_13342	chr10	132736622	132737033	.	412	0	1	8	8	3	7	0	1	30	16	13	1	2	2	2	3	1	0	9	3	2
peak_13343	chr10	132737246	132737393	.	148	0	1	3	2	1	3	2	1	13	8	4	2	0	2	0	0	2	1	2	2	2
peak_13344	chr10	132738207	132738518	.	312	2	3	4	6	2	9	0	3	21	13	19	2	3	0	1	1	0	2	7	3	3
peak_13345	chr10	132739000	132739409	.	410	4	1	1	4	6	9	1	1	37	30	17	1	1	0	6	1	4	2	10	0	2
peak_13346	chr10	132774533	132774713	.	181	0	2	2	3	1	5	0	0	14	6	8	2	1	1	2	1	2	0	4	2	0
peak_13347	chr10	132774993	132775143	.	151	6	1	8	3	0	0	0	0	7	4	6	0	1	1	0	1	0	0	5	2	1
peak_13348	chr10	132930165	132931277	.	1113	20	17	25	12	20	22	12	7	21	6	14	12	13	27	4	13	7	7	30	14	15
peak_13349	chr10	132942185	132943175	.	991	14	15	20	20	26	35	6	19	29	17	25	6	14	26	6	26	9	8	26	13	14
peak_13350	chr10	132962036	132962878	.	843	18	23	21	16	18	13	23	20	12	15	11	12	9	26	14	23	11	4	19	11	17
peak_13351	chr10	133008075	133010433	.	2359	21	84	102	42	102	109	90	83	70	62	46	44	48	88	31	56	13	27	64	39	57
peak_13352	chr10	133011001	133011707	.	707	9	17	23	17	32	34	27	32	19	22	17	15	14	47	5	20	11	11	26	19	11
peak_13353	chr10	133011855	133014941	.	3087	57	143	190	75	153	165	191	157	112	122	86	66	87	212	40	142	46	37	157	68	90
peak_13354	chr10	133111321	133111571	.	251	4	1	10	11	1	3	2	2	6	4	2	4	6	5	7	6	1	1	3	9	6
peak_13355	chr10	133144194	133144424	.	231	2	3	8	8	12	8	10	8	0	8	10	4	4	6	2	3	0	2	4	3	4
peak_13356	chr10	133155744	133156050	.	307	2	0	0	1	4	1	0	0	2	0	4	33	1	0	0	0	11	0	6	1	3
peak_13357	chr10	133160310	133160625	.	316	8	4	13	7	9	3	4	5	7	2	8	3	5	6	0	1	2	3	5	3	11
peak_13358	chr10	133229925	133231468	.	1544	18	46	63	47	71	46	40	50	28	37	26	30	47	56	19	27	20	14	48	18	18
peak_13359	chr10	133233864	133234235	.	372	3	8	12	4	13	7	4	10	7	10	7	6	10	8	3	4	4	1	7	2	3
peak_13360	chr10	133234723	133238706	.	3984	248	445	448	382	540	480	475	716	258	334	213	212	450	379	186	282	109	104	367	160	289
peak_13361	chr10	133240070	133240334	.	265	4	5	5	1	11	7	5	11	1	4	1	3	6	8	2	3	0	3	5	7	5
peak_13362	chr10	133240563	133242447	.	1885	44	75	74	62	106	83	74	127	53	58	35	35	79	72	31	51	17	28	65	27	42
peak_13363	chr10	133252604	133263133	.	10530	439	743	738	624	1057	979	777	863	681	676	516	334	684	889	344	448	213	247	702	306	398
peak_13364	chr10	133274541	133281462	.	6922	215	277	309	398	722	629	514	426	402	403	262	225	274	479	117	347	83	185	352	438	190
peak_13365	chr10	133292520	133296767	.	4248	99	175	205	159	475	436	346	281	283	150	121	145	143	350	130	99	25	112	255	56	129
peak_13366	chr10	133303771	133309883	.	6113	558	794	755	497	1344	1014	722	961	689	609	554	366	500	886	309	341	187	285	812	279	320
peak_13367	chr10	133314015	133314381	.	367	2	6	10	0	13	16	10	6	8	11	4	8	10	8	3	3	2	7	5	7	4
peak_13368	chr10	133318529	133318991	.	463	5	12	10	10	29	25	24	20	9	5	9	8	7	18	4	5	3	6	14	3	9
peak_13369	chr10	133325568	133326048	.	481	4	4	6	9	6	13	4	3	15	5	10	5	5	8	10	3	1	0	9	3	4
peak_13370	chr10	133329976	133330307	.	332	4	9	12	9	15	9	5	4	6	6	5	2	11	6	10	1	6	3	4	2	10
peak_13371	chr10	133330543	133330767	.	225	4	4	9	8	6	3	3	7	4	6	5	1	4	5	6	2	4	2	6	5	5
peak_13372	chr10	133335114	133336312	.	1199	20	23	32	11	29	43	28	21	32	9	20	5	16	14	14	6	7	7	31	8	10
peak_13373	chr10	133356260	133358699	.	2440	163	118	123	129	159	153	116	129	105	102	102	44	98	149	76	60	56	38	131	42	64
peak_13374	chr10	133372209	133375329	.	3121	355	321	330	262	482	303	244	359	238	307	215	156	232	380	132	116	103	95	249	103	110
peak_13375	chr10	133376012	133376355	.	344	5	1	5	11	7	5	5	6	13	16	3	2	5	4	2	1	1	2	9	3	2
peak_13376	chr10	133376605	133382127	.	5523	305	297	367	305	364	324	240	309	245	313	211	179	236	361	161	156	72	120	324	123	179
peak_13377	chr10	133386983	133395456	.	8474	669	702	641	473	831	561	543	722	443	546	446	289	543	735	320	296	274	232	536	178	355
peak_13378	chr10	133520053	133520991	.	939	19	41	33	30	30	38	37	52	23	25	18	17	31	33	12	13	15	6	20	3	24
peak_13379	chr10	133600043	133600701	.	659	8	18	28	16	15	17	13	41	14	10	5	12	23	19	8	7	3	5	14	7	24
peak_13380	chr10	133637223	133638438	.	1216	84	64	84	90	63	97	109	97	74	80	39	48	71	78	30	24	27	15	82	26	65
peak_13381	chr10	133647374	133647595	.	222	9	10	8	3	9	8	10	13	10	8	4	2	9	11	1	2	2	1	8	2	12
peak_13382	chr10	133648679	133649116	.	438	9	15	22	17	20	21	15	26	17	21	11	10	14	8	5	9	6	5	20	2	9
peak_13383	chr10	133771669	133772019	.	351	7	10	9	4	10	8	11	14	2	9	3	7	12	10	4	3	6	0	6	4	7
peak_13384	chr10	133775804	133776114	.	311	6	7	11	5	9	6	3	13	7	12	6	8	7	10	3	5	7	5	6	7	5
peak_13385	chr10	133787144	133787386	.	243	9	12	21	17	16	15	2	15	15	12	10	23	8	13	5	9	3	4	28	10	14
peak_13386	chr11	180061	180334	.	274	12	7	13	9	12	13	14	12	16	13	8	5	5	7	5	1	6	5	6	3	4
peak_13387	chr11	183142	183680	.	539	9	10	18	8	14	18	21	8	11	13	16	7	17	15	4	8	4	4	8	4	1
peak_13388	chr11	187783	189356	.	1574	12	32	43	37	62	59	38	52	38	37	22	31	39	31	18	23	17	19	28	20	10
peak_13389	chr11	191749	192668	.	920	13	14	21	19	28	22	19	19	23	14	9	17	18	28	8	13	7	14	15	15	21
peak_13390	chr11	194646	195150	.	505	4	9	13	8	13	7	2	7	13	5	3	3	5	13	2	1	2	2	8	5	3
peak_13391	chr11	196065	196488	.	424	0	4	4	8	2	8	5	8	2	1	1	1	7	12	1	2	1	2	7	0	5
peak_13392	chr11	200971	204044	.	3074	149	206	171	106	213	202	143	211	134	138	94	70	143	216	49	62	52	74	133	38	59
peak_13393	chr11	205055	205293	.	239	3	3	8	2	7	5	2	3	5	7	3	0	4	11	1	0	2	2	2	6	1
peak_13394	chr11	205616	211727	.	6112	786	830	756	576	1092	923	624	991	625	788	556	386	656	947	322	394	292	265	643	420	364
peak_13395	chr11	215638	216290	.	653	14	19	9	8	9	21	10	12	9	19	11	6	12	18	9	10	1	4	11	9	7
peak_13396	chr11	220822	220976	.	155	0	3	5	3	4	12	3	1	3	2	3	1	1	0	0	2	2	0	1	2	3
peak_13397	chr11	235164	237984	.	2821	283	292	217	194	331	294	209	357	233	237	221	121	169	311	122	128	114	94	181	164	107
peak_13398	chr11	250313	251791	.	1479	33	37	47	19	52	39	28	61	29	28	36	18	24	55	13	21	15	18	39	16	10
peak_13399	chr11	257014	258175	.	1162	32	19	25	11	28	25	15	46	15	24	14	14	16	18	9	8	13	13	24	4	10
peak_13400	chr11	262796	263147	.	352	5	12	2	3	7	7	2	6	3	8	4	1	4	8	1	1	1	5	10	4	3
peak_13401	chr11	266617	273518	.	6902	1353	1377	1246	1170	1642	1301	1083	2187	1085	933	814	703	821	1419	446	500	464	421	944	583	580
peak_13402	chr11	273942	276066	.	2125	36	55	45	36	67	59	47	110	31	38	35	45	32	61	22	10	41	24	40	21	21
peak_13403	chr11	276657	277069	.	413	3	5	15	3	9	10	9	13	8	9	5	8	2	10	4	2	3	6	3	5	1
peak_13404	chr11	277571	283163	.	5593	240	220	183	144	300	198	107	425	87	123	175	160	98	245	48	79	85	59	156	88	49
peak_13405	chr11	287299	290414	.	3116	250	264	253	211	328	243	202	336	162	157	219	160	152	263	92	100	101	80	171	126	88
peak_13406	chr11	290644	290814	.	171	3	1	8	7	4	4	3	1	3	2	0	4	1	1	2	2	1	2	0	1	2
peak_13407	chr11	300086	300532	.	447	11	10	10	8	10	17	7	8	8	11	8	8	8	14	6	2	4	5	9	9	5
peak_13408	chr11	302959	316980	.	14022	1066	1489	1512	1084	2569	1749	1554	2044	1134	1440	970	913	896	1877	650	756	429	527	1128	677	411
peak_13409	chr11	317103	323801	.	6699	1055	1102	1360	1036	2039	1179	1292	1458	878	980	798	658	747	1305	574	437	362	356	781	540	323
peak_13410	chr11	323955	330098	.	6144	582	711	730	536	906	748	706	922	593	485	436	354	401	754	291	286	227	210	506	263	253
peak_13411	chr11	331531	331828	.	298	4	3	8	1	6	11	12	5	4	2	4	2	2	8	3	1	3	1	2	4	2
peak_13412	chr11	333822	333996	.	175	3	4	2	7	6	5	3	7	2	1	2	1	0	8	2	5	4	4	3	1	2
peak_13413	chr11	334409	338819	.	4411	178	228	270	220	260	311	267	457	175	137	129	220	134	240	158	92	86	102	166	68	53
peak_13414	chr11	339126	339520	.	395	3	3	9	14	3	7	5	4	12	5	2	9	6	5	3	1	1	1	0	3	2
peak_13415	chr11	348740	348895	.	156	1	2	3	3	5	14	4	2	2	0	4	1	2	3	1	3	2	2	2	2	1
peak_13416	chr11	349389	351869	.	2481	66	106	101	63	180	134	107	102	91	51	63	79	59	133	49	31	43	34	71	24	25
peak_13417	chr11	352026	356434	.	4409	364	466	613	433	766	492	524	683	349	361	276	290	275	554	185	171	176	178	369	162	126
peak_13418	chr11	368566	368844	.	279	6	4	9	7	4	7	3	1	13	6	7	1	3	3	3	0	4	3	5	4	1
peak_13419	chr11	370200	370517	.	318	8	4	19	6	3	2	0	3	11	6	14	2	1	2	2	0	2	2	6	5	6
peak_13420	chr11	374344	374578	.	235	2	2	16	2	1	4	1	0	15	9	7	1	1	2	2	1	1	1	4	3	3
peak_13421	chr11	385063	385640	.	578	2	2	11	16	5	8	1	3	7	6	5	0	6	6	2	4	3	10	2	5	9
peak_13422	chr11	396492	397630	.	1139	22	15	22	51	35	43	20	11	33	4	31	17	16	18	10	14	5	12	25	6	15
peak_13423	chr11	406185	407256	.	1072	55	67	35	37	58	49	38	68	48	51	60	16	28	47	22	15	27	9	22	27	19
peak_13424	chr11	407422	407743	.	322	11	12	6	9	8	13	6	24	10	9	12	6	7	13	7	5	4	4	4	0	0
peak_13425	chr11	414648	415704	.	1057	29	45	29	18	22	26	19	23	21	17	17	14	9	17	6	7	8	8	10	9	11
peak_13426	chr11	415891	417710	.	1820	44	88	51	33	53	54	53	43	39	36	56	42	21	58	12	18	17	17	32	10	27
peak_13427	chr11	447716	451857	.	4142	343	417	281	233	499	335	285	494	274	350	359	147	284	409	210	134	126	97	232	139	122
peak_13428	chr11	466420	466721	.	302	6	8	4	5	5	7	2	6	4	10	6	4	3	13	2	3	5	2	7	1	3
peak_13429	chr11	468679	470852	.	2174	35	27	75	32	54	33	20	71	133	71	65	45	31	29	35	18	39	27	47	25	27
peak_13430	chr11	472182	472430	.	249	1	5	5	5	16	2	2	6	5	10	7	5	0	8	5	4	1	3	8	3	2
peak_13431	chr11	494501	494697	.	197	1	3	2	4	1	6	0	3	17	15	6	2	3	0	1	0	0	5	7	3	0
peak_13432	chr11	495213	495464	.	252	0	1	3	4	0	7	1	1	17	18	8	1	4	2	1	0	1	3	9	4	2
peak_13433	chr11	502256	508088	.	5833	520	684	481	297	739	604	538	743	545	655	473	269	487	714	260	314	154	199	529	299	247
peak_13434	chr11	512076	514581	.	2506	110	57	75	20	174	60	36	73	40	115	66	37	147	145	25	44	47	21	56	17	23
peak_13435	chr11	514763	514993	.	231	5	6	6	4	4	4	3	1	4	2	7	0	7	6	1	3	2	1	3	1	2
peak_13436	chr11	518187	520212	.	2026	71	72	60	57	100	54	50	97	74	90	77	43	69	104	57	38	57	29	64	54	47
peak_13437	chr11	534282	537934	.	3653	187	210	158	136	249	199	153	188	141	150	146	85	121	176	71	72	85	57	144	72	78
peak_13438	chr11	554635	556416	.	1782	30	50	33	33	58	55	30	21	34	35	27	15	23	27	17	22	23	13	25	26	19
peak_13439	chr11	559878	562051	.	2174	123	137	84	99	168	151	82	114	94	82	119	64	80	135	73	42	54	35	95	67	38
peak_13440	chr11	567261	570208	.	2948	172	198	133	135	425	310	285	140	231	178	224	93	124	321	124	109	93	68	194	79	60
peak_13441	chr11	573864	575899	.	2036	70	69	71	65	149	102	74	60	68	67	77	30	50	99	42	26	39	37	55	35	24
peak_13442	chr11	576085	578398	.	2314	192	207	168	109	235	160	162	176	155	151	161	97	130	201	104	68	64	58	146	76	56
peak_13443	chr11	585226	585656	.	431	67	104	93	47	160	85	55	55	26	44	80	48	49	106	43	34	24	30	155	58	59
peak_13444	chr11	586573	589413	.	2841	105	105	91	28	175	116	84	83	86	101	121	30	84	121	54	38	22	57	65	33	38
peak_13445	chr11	612267	618207	.	5941	481	535	463	350	1317	610	479	477	414	506	367	242	421	719	213	246	204	151	441	199	227
peak_13446	chr11	628683	629450	.	768	16	12	8	6	31	21	12	19	26	16	14	5	14	19	9	11	11	5	22	2	7
peak_13447	chr11	639296	641513	.	2218	53	71	64	29	179	82	39	29	61	41	53	23	36	39	18	28	20	15	46	35	16
peak_13448	chr11	652996	653886	.	891	24	20	33	22	39	30	19	16	11	18	13	16	16	25	5	18	8	6	31	12	20
peak_13449	chr11	664518	665067	.	550	8	8	4	6	16	10	1	0	7	6	5	6	4	8	7	3	2	5	3	9	11
peak_13450	chr11	693244	700752	.	7509	1500	1475	1188	1062	1520	1341	1201	1899	943	1113	713	548	1065	1266	395	606	441	321	1074	440	758
peak_13451	chr11	700978	701331	.	354	3	8	7	14	10	12	2	12	2	7	3	4	2	3	2	6	4	3	9	6	8
peak_13452	chr11	702323	703844	.	1522	72	71	66	66	86	70	50	90	47	46	45	21	49	70	20	30	23	22	69	28	40
peak_13453	chr11	705758	707318	.	1561	39	32	53	28	28	29	15	33	28	13	25	11	16	21	11	14	11	8	22	17	10
peak_13454	chr11	711070	711215	.	146	4	2	11	1	10	7	1	2	4	6	1	0	3	4	1	3	1	3	7	5	2
peak_13455	chr11	720830	722863	.	2034	44	55	59	43	53	75	35	57	39	39	36	27	41	42	22	20	28	16	45	33	32
peak_13456	chr11	723219	723397	.	179	3	7	5	2	9	12	4	12	11	4	5	1	7	6	1	1	2	1	6	3	3
peak_13457	chr11	725670	726901	.	1232	31	32	25	17	47	35	22	18	22	25	24	19	26	28	10	24	12	11	19	21	15
peak_13458	chr11	728213	730598	.	2386	18	14	25	26	19	36	19	23	100	75	33	23	18	25	12	49	15	15	34	105	16
peak_13459	chr11	734904	735326	.	423	2	3	11	9	2	4	0	2	7	6	1	4	2	3	1	1	2	1	4	5	1
peak_13460	chr11	737252	738263	.	1012	12	24	14	10	17	25	19	20	42	28	20	9	6	9	9	15	6	11	21	19	12
peak_13461	chr11	746296	750419	.	4124	315	302	334	270	412	437	280	460	425	334	273	185	228	325	175	229	132	118	356	339	188
peak_13462	chr11	762721	762958	.	238	3	5	10	5	4	6	1	6	10	8	1	4	7	3	1	5	1	2	11	6	1
peak_13463	chr11	772166	772410	.	245	1	1	10	7	3	2	2	0	8	1	8	2	0	3	2	0	1	2	1	0	1
peak_13464	chr11	776067	778544	.	2478	171	156	159	116	174	187	113	163	145	160	107	71	98	148	85	70	58	36	146	80	92
peak_13465	chr11	795449	798850	.	3402	328	372	329	255	421	338	266	322	205	304	234	120	222	368	144	147	134	91	284	102	159
peak_13466	chr11	804129	806692	.	2564	156	123	155	127	173	190	104	193	115	133	91	65	111	137	59	50	52	63	109	68	64
peak_13467	chr11	806856	807025	.	170	3	2	6	5	6	5	1	4	10	5	3	3	4	5	1	3	2	3	3	2	2
peak_13468	chr11	807507	811982	.	4476	513	537	453	367	647	543	439	755	398	529	307	180	440	621	176	210	180	155	395	222	217
peak_13469	chr11	818604	823447	.	4844	411	409	289	348	545	402	367	594	307	362	334	210	287	488	138	233	173	152	344	377	202
peak_13470	chr11	826794	830796	.	4003	94	100	108	130	113	95	74	102	79	95	81	38	73	103	54	54	57	27	104	97	75
peak_13471	chr11	832212	834093	.	1882	73	83	112	85	97	75	58	99	56	73	108	34	68	78	43	48	30	22	68	60	44
peak_13472	chr11	834385	835436	.	1052	10	20	21	25	18	27	10	22	16	13	17	11	20	15	13	7	9	10	19	19	20
peak_13473	chr11	840787	845677	.	4891	212	266	263	231	304	255	281	297	223	206	194	145	187	277	162	143	125	78	198	118	136
peak_13474	chr11	848505	848818	.	314	8	4	5	7	3	6	3	3	6	9	8	1	3	10	3	5	1	4	7	4	4
peak_13475	chr11	849080	849710	.	631	13	15	7	13	12	18	8	14	7	8	8	6	16	14	7	1	5	2	11	5	12
peak_13476	chr11	909918	920165	.	10248	695	795	911	757	981	745	640	1199	534	695	519	530	664	789	356	438	267	242	770	363	520
peak_13477	chr11	923853	935553	.	11701	520	767	870	812	1052	747	785	1061	510	715	450	451	618	645	353	365	203	281	744	339	438
peak_13478	chr11	936266	937120	.	855	7	14	16	16	13	13	14	21	13	14	6	17	11	7	14	14	1	9	13	11	8
peak_13479	chr11	937555	938299	.	745	10	17	14	14	15	15	26	13	10	9	4	14	8	15	5	7	5	5	11	9	7
peak_13480	chr11	938530	939192	.	663	7	17	16	16	16	16	22	21	5	15	6	10	8	9	13	8	5	3	13	12	12
peak_13481	chr11	940796	941125	.	330	8	11	9	10	7	5	4	6	7	4	8	2	6	2	5	3	1	6	3	6	5
peak_13482	chr11	954054	954417	.	364	7	8	14	9	5	5	3	8	3	16	4	8	4	5	1	2	6	3	6	5	7
peak_13483	chr11	954574	955662	.	1089	25	21	31	26	35	21	23	50	12	31	8	13	16	14	9	8	12	12	25	9	22
peak_13484	chr11	959067	959354	.	288	9	6	7	10	7	7	13	11	3	12	2	2	7	9	4	1	2	2	1	2	6
peak_13485	chr11	959679	963083	.	3405	67	52	88	45	36	49	160	92	19	148	7	29	28	31	22	8	12	18	26	17	35
peak_13486	chr11	964983	965169	.	187	6	4	10	23	5	13	7	19	7	10	4	12	9	12	8	2	9	3	9	14	14
peak_13487	chr11	966376	967032	.	657	4	7	17	14	12	9	28	10	6	11	3	9	8	6	4	8	5	3	15	4	7
peak_13488	chr11	980165	980443	.	279	1	0	2	7	3	3	0	8	7	2	7	5	2	3	0	0	0	1	2	8	4
peak_13489	chr11	1049900	1050134	.	235	3	7	14	2	6	2	9	4	4	4	0	2	0	1	1	1	2	2	6	5	0
peak_13490	chr11	1073050	1073363	.	314	5	9	9	6	11	8	16	13	6	6	1	2	7	4	3	3	3	1	8	5	7
peak_13491	chr11	1073587	1073976	.	390	4	12	11	9	7	7	11	8	16	3	4	6	5	3	5	2	1	5	14	5	5
peak_13492	chr11	1262053	1263392	.	1340	45	54	58	37	56	73	54	65	45	39	43	33	38	36	33	34	18	10	44	46	37
peak_13493	chr11	1298281	1298450	.	170	5	4	5	4	1	4	5	0	6	1	3	1	0	2	2	1	1	0	5	6	1
peak_13494	chr11	1298887	1299889	.	1003	10	20	19	18	16	18	21	18	32	21	15	12	14	15	9	18	7	8	14	37	5
peak_13495	chr11	1306735	1312177	.	5443	441	507	434	354	619	501	460	490	375	415	276	204	370	659	253	224	217	157	431	259	267
peak_13496	chr11	1317428	1318783	.	1356	24	24	42	35	46	47	28	36	37	30	21	18	31	51	14	28	24	15	26	27	26
peak_13497	chr11	1323890	1324108	.	219	1	6	0	4	5	10	5	5	3	5	1	2	2	10	3	4	3	1	5	5	6
peak_13498	chr11	1335220	1336700	.	1481	100	164	118	89	192	152	149	165	99	122	83	54	115	181	51	82	45	34	138	74	61
peak_13499	chr11	1336863	1337598	.	736	33	27	31	27	33	48	40	31	36	32	15	9	22	53	20	14	13	11	24	10	20
peak_13500	chr11	1337770	1337930	.	161	8	0	1	3	7	5	2	2	4	5	2	3	3	1	1	3	4	1	4	2	2
peak_13501	chr11	1339219	1339427	.	209	2	3	4	8	7	0	9	4	3	5	3	2	2	3	1	4	2	1	8	3	3
peak_13502	chr11	1341761	1342319	.	559	7	7	10	5	8	13	6	5	10	4	7	4	3	8	11	1	2	2	5	6	1
peak_13503	chr11	1381637	1384894	.	3258	267	299	301	227	434	352	295	267	266	235	217	138	226	307	142	145	107	72	247	80	176
peak_13504	chr11	1388417	1390513	.	2097	99	122	124	97	149	116	87	85	127	89	74	46	71	95	68	49	43	35	85	34	53
peak_13505	chr11	1390727	1391643	.	917	15	18	26	14	13	12	5	4	24	15	30	12	13	13	6	3	7	4	19	7	9
peak_13506	chr11	1396469	1397168	.	700	14	5	21	6	5	12	1	2	48	24	21	2	2	0	5	4	6	6	12	3	10
peak_13507	chr11	1397478	1397753	.	276	2	2	7	4	4	6	0	1	18	4	15	2	1	1	4	0	2	2	6	4	3
peak_13508	chr11	1448287	1448971	.	685	5	7	20	6	11	9	6	8	24	7	10	5	4	8	11	7	4	2	11	4	6
peak_13509	chr11	1459725	1459899	.	175	9	9	17	2	3	0	1	1	8	2	4	1	2	0	2	0	1	0	4	1	0
peak_13510	chr11	1460116	1460305	.	190	10	0	20	2	5	0	0	1	4	2	8	1	1	0	3	1	8	2	1	3	3
peak_13511	chr11	1515778	1516004	.	227	3	3	9	7	6	6	1	1	9	1	5	0	3	1	2	1	1	3	2	3	3
peak_13512	chr11	1541082	1541537	.	456	0	5	5	7	2	15	0	0	36	20	14	1	6	1	0	1	1	3	7	4	3
peak_13513	chr11	1541839	1542030	.	192	2	1	6	6	2	1	0	1	22	12	6	0	2	1	1	0	0	3	3	1	0
peak_13514	chr11	1546809	1548921	.	2113	59	67	59	34	89	111	51	55	73	73	56	22	51	70	16	30	13	19	38	29	21
peak_13515	chr11	1549107	1549601	.	495	3	4	7	5	8	14	6	7	20	11	2	2	6	7	3	4	1	4	6	3	3
peak_13516	chr11	1570801	1573481	.	2681	51	48	50	50	137	104	54	74	103	79	84	29	84	86	27	40	30	21	65	27	26
peak_13517	chr11	1573643	1573825	.	183	3	5	6	2	5	4	3	1	9	2	2	1	0	3	2	2	0	1	2	2	4
peak_13518	chr11	1574209	1574816	.	608	6	10	9	11	15	15	10	11	19	5	12	10	18	16	4	11	6	2	16	4	8
peak_13519	chr11	1589572	1589841	.	270	1	2	0	11	3	2	9	0	6	1	1	7	6	5	4	2	2	0	5	2	5
peak_13520	chr11	1605548	1606747	.	1200	45	43	36	28	44	53	32	80	31	40	20	12	37	44	11	21	21	20	32	9	27
peak_13521	chr11	1693194	1695201	.	2008	92	104	155	137	180	159	142	98	98	105	46	67	103	108	42	80	45	30	70	54	89
peak_13522	chr11	1695628	1695817	.	190	3	1	8	1	5	7	8	7	3	8	3	1	2	2	1	1	2	3	1	1	3
peak_13523	chr11	1717823	1718145	.	323	8	5	3	8	8	9	8	16	0	1	1	4	5	1	2	6	1	4	9	0	9
peak_13524	chr11	1718490	1719036	.	547	10	7	4	7	6	8	8	20	5	5	4	5	7	2	3	5	4	2	8	4	7
peak_13525	chr11	1722475	1724488	.	2014	54	61	47	45	76	83	85	170	27	47	13	18	54	41	6	32	20	12	33	24	40
peak_13526	chr11	1726148	1730971	.	4824	214	295	211	156	334	319	309	483	140	193	59	96	241	217	35	156	66	59	160	69	145
peak_13527	chr11	1733249	1735072	.	1824	43	39	39	41	56	63	39	61	27	21	10	14	29	21	11	17	9	11	37	15	21
peak_13528	chr11	1739583	1739851	.	269	9	3	3	4	8	9	1	10	1	2	3	2	2	6	4	5	4	1	7	1	7
peak_13529	chr11	1743600	1745459	.	1860	54	34	29	18	46	78	32	47	73	30	27	16	24	27	40	7	18	15	40	15	25
peak_13530	chr11	1746425	1764982	.	18558	4428	4187	3080	2798	4836	5080	3854	4850	3394	3450	1583	1461	2850	3634	1886	1783	1313	854	2956	1354	2290
peak_13531	chr11	1765266	1766214	.	949	16	16	20	10	20	26	15	23	13	17	6	9	17	19	5	7	8	3	19	13	13
peak_13532	chr11	1767400	1767681	.	282	9	7	6	8	4	7	5	6	9	6	2	2	2	5	6	4	3	2	5	2	0
peak_13533	chr11	1767831	1768225	.	395	10	7	5	11	7	7	3	5	11	10	3	5	6	2	1	5	3	4	3	5	6
peak_13534	chr11	1769252	1769523	.	272	4	3	9	7	10	8	7	5	10	11	1	1	2	7	3	0	2	2	2	2	3
peak_13535	chr11	1770183	1775171	.	4989	111	200	162	154	251	349	262	202	234	218	74	142	163	187	131	152	72	52	142	218	104
peak_13536	chr11	1775476	1784179	.	8704	359	545	378	359	539	769	580	507	497	487	157	274	372	440	235	348	176	129	333	387	274
peak_13537	chr11	1784373	1784865	.	493	9	13	13	10	19	13	8	10	10	6	4	10	5	10	3	5	5	6	9	5	3
peak_13538	chr11	1785045	1785245	.	201	4	2	5	4	7	12	1	6	4	3	3	1	5	2	2	4	4	3	4	4	7
peak_13539	chr11	1785582	1786987	.	1406	41	50	45	22	56	55	35	75	32	39	15	30	36	25	16	34	10	12	23	11	25
peak_13540	chr11	1792125	1793277	.	1153	21	22	32	19	44	40	45	40	34	34	11	22	35	44	20	14	19	7	22	24	15
peak_13541	chr11	1810196	1811616	.	1421	15	16	20	24	30	52	23	21	42	26	17	18	12	13	11	20	7	4	26	29	11
peak_13542	chr11	1824835	1825536	.	702	13	12	18	12	29	34	19	16	22	14	4	22	9	18	4	17	9	10	15	12	11
peak_13543	chr11	1830502	1830769	.	268	2	4	6	8	3	8	4	7	4	3	4	3	4	7	1	3	2	1	3	7	5
peak_13544	chr11	1832062	1834140	.	2079	85	109	97	112	144	167	109	146	68	105	46	44	82	114	44	54	36	35	82	33	72
peak_13545	chr11	1837166	1837368	.	203	4	3	7	4	0	5	2	4	2	2	1	4	3	2	2	6	0	2	3	4	1
peak_13546	chr11	1837522	1859382	.	21861	964	1205	1068	1083	1469	1536	1295	1490	1268	1125	639	727	767	1071	636	722	444	400	812	997	693
peak_13547	chr11	1859584	1859990	.	407	5	2	8	9	8	12	10	7	3	7	4	3	4	5	3	4	1	2	7	5	4
peak_13548	chr11	1862237	1867568	.	5332	427	523	414	377	510	533	413	607	350	419	227	196	345	453	207	229	184	131	334	102	232
peak_13549	chr11	1867778	1868922	.	1145	28	15	19	23	20	32	13	19	16	9	6	13	17	21	10	11	5	7	24	9	9
peak_13550	chr11	1870166	1871648	.	1483	23	25	27	28	25	28	17	25	23	22	13	16	21	29	8	8	5	11	21	13	10
peak_13551	chr11	1876120	1877038	.	919	20	14	24	39	22	18	12	14	13	12	14	10	13	11	11	9	6	9	15	7	12
peak_13552	chr11	1879736	1883309	.	3574	88	69	101	87	99	119	94	106	52	108	37	53	71	86	41	49	18	38	70	55	38
peak_13553	chr11	1895957	1899217	.	3261	304	300	283	235	348	266	215	519	142	332	146	173	232	228	93	113	105	84	200	67	149
peak_13554	chr11	1905800	1907551	.	1752	43	31	38	29	30	30	17	56	15	84	18	55	26	20	12	12	14	16	28	21	20
peak_13555	chr11	1907834	1909941	.	2108	137	74	139	93	152	91	75	235	43	206	72	113	95	94	42	51	56	54	89	42	60
peak_13556	chr11	1911123	1913296	.	2174	64	43	90	66	99	57	30	172	22	98	49	64	40	47	20	22	25	30	28	27	46
peak_13557	chr11	1913912	1914099	.	188	3	2	3	11	5	8	1	7	3	3	0	2	1	1	1	0	3	2	2	4	4
peak_13558	chr11	1939859	1940102	.	244	11	5	8	7	12	16	5	8	6	8	3	5	6	4	2	6	2	3	5	3	7
peak_13559	chr11	1942192	1942450	.	259	3	7	13	5	6	8	9	8	2	3	2	2	7	13	0	2	1	2	5	2	5
peak_13560	chr11	1945996	1949131	.	3136	272	223	254	219	275	240	213	266	186	226	136	144	178	220	116	99	71	66	212	110	117
peak_13561	chr11	1986083	1987447	.	1365	46	29	53	39	40	36	49	58	31	37	23	29	29	34	26	16	16	11	31	6	23
peak_13562	chr11	1998092	1998883	.	792	17	13	18	10	21	24	16	8	9	12	7	12	11	23	8	7	2	4	10	8	6
peak_13563	chr11	2002278	2002867	.	590	7	8	15	13	18	14	18	18	13	14	9	7	13	13	12	7	5	4	13	6	10
peak_13564	chr11	2037448	2037777	.	330	5	3	8	4	4	5	6	4	4	4	5	8	2	2	8	4	2	1	8	3	5
peak_13565	chr11	2109342	2110075	.	734	18	9	20	22	11	14	13	18	12	22	9	7	16	13	5	9	4	9	13	9	8
peak_13566	chr11	2151619	2152146	.	528	17	9	30	24	24	25	19	22	13	15	12	8	16	19	8	14	6	8	17	15	24
peak_13567	chr11	2186882	2187293	.	412	4	15	9	11	16	10	14	16	6	8	12	4	11	14	5	4	4	0	11	4	4
peak_13568	chr11	2189979	2193211	.	3233	55	194	112	160	163	160	133	196	82	91	63	57	78	137	63	94	59	45	82	30	70
peak_13569	chr11	2195040	2195539	.	500	7	12	11	16	13	17	9	10	8	4	1	6	8	7	4	4	3	3	11	5	10
peak_13570	chr11	2197486	2197695	.	210	1	10	11	2	6	4	4	6	7	6	6	0	0	1	4	3	5	0	3	3	4
peak_13571	chr11	2212842	2214700	.	1859	31	29	37	33	69	49	40	57	31	51	32	34	41	46	22	21	17	14	33	14	29
peak_13572	chr11	2219780	2220185	.	406	8	8	7	7	14	12	6	12	8	11	11	8	4	11	7	4	6	1	6	6	12
peak_13573	chr11	2262739	2271956	.	9218	732	870	773	699	1248	872	621	898	595	757	554	316	699	935	338	384	283	245	761	296	475
peak_13574	chr11	2273563	2274536	.	974	28	23	11	6	20	14	12	26	20	22	11	14	22	14	7	5	12	6	19	3	7
peak_13575	chr11	2287177	2287497	.	321	9	11	1	4	10	10	5	3	5	4	6	5	6	9	3	2	2	5	7	1	5
peak_13576	chr11	2293686	2294532	.	847	16	25	15	16	29	27	15	23	14	14	9	13	16	16	8	6	8	6	24	12	11
peak_13577	chr11	2299858	2308303	.	8446	441	681	330	590	469	618	420	549	507	514	215	226	396	434	258	334	177	132	349	390	383
peak_13578	chr11	2335205	2335364	.	160	5	8	9	7	10	8	4	18	3	11	1	3	10	9	4	7	1	1	7	5	10
peak_13579	chr11	2336717	2337294	.	578	12	12	9	17	16	14	13	22	11	10	10	6	7	12	13	3	10	2	17	8	3
peak_13580	chr11	2338240	2339229	.	990	21	19	34	21	24	24	19	39	22	17	8	17	22	25	11	8	7	7	29	10	7
peak_13581	chr11	2365694	2367951	.	2258	63	84	92	136	73	89	47	60	91	67	33	48	48	57	65	30	15	41	88	43	39
peak_13582	chr11	2376708	2393782	.	17075	2114	2464	2070	2015	3039	3003	1706	2863	1692	1956	1268	948	1737	2718	903	1033	886	583	1733	613	1016
peak_13583	chr11	2394524	2395263	.	740	17	10	16	12	14	14	10	16	10	12	14	7	13	15	8	10	10	7	11	5	11
peak_13584	chr11	2395935	2396372	.	438	13	4	9	8	10	2	4	7	3	13	6	0	10	8	2	3	4	3	3	4	6
peak_13585	chr11	2396952	2397772	.	821	9	14	15	16	22	22	11	21	14	16	5	3	10	14	8	10	10	3	12	8	7
peak_13586	chr11	2397997	2402181	.	4185	469	543	458	347	575	524	385	604	322	457	276	201	343	567	162	272	172	121	388	224	243
peak_13587	chr11	2419810	2420860	.	1051	29	38	28	18	42	34	21	29	17	25	19	10	16	26	7	15	12	10	24	12	12
peak_13588	chr11	2443927	2449198	.	5272	319	355	316	344	433	370	300	351	217	344	212	224	248	450	173	207	127	101	304	169	207
peak_13589	chr11	2459058	2461936	.	2879	71	89	88	66	169	99	106	66	55	113	69	41	88	136	24	71	24	30	108	28	39
peak_13590	chr11	2463268	2463444	.	177	5	3	4	4	11	4	5	4	5	5	4	3	4	8	3	2	0	5	5	7	1
peak_13591	chr11	2465880	2468177	.	2298	38	61	65	70	81	59	59	58	38	48	34	29	49	92	21	44	20	21	56	31	39
peak_13592	chr11	2480043	2482556	.	2514	58	93	80	85	136	119	102	121	85	129	48	41	88	140	37	57	47	24	78	54	47
peak_13593	chr11	2507554	2514119	.	6566	454	482	414	476	520	461	428	528	373	416	188	220	429	650	188	267	226	126	379	219	280
peak_13594	chr11	2523598	2528744	.	5147	437	397	350	400	410	339	324	479	231	324	196	197	285	479	151	195	197	115	341	130	248
peak_13595	chr11	2531137	2531470	.	334	4	7	7	11	7	5	11	7	7	8	4	4	3	5	5	9	4	6	12	5	4
peak_13596	chr11	2532233	2534675	.	2443	99	96	103	161	122	150	131	129	81	108	73	69	116	116	64	52	36	28	83	49	81
peak_13597	chr11	2561235	2561641	.	407	2	5	9	2	9	15	6	2	4	12	10	6	2	10	3	6	1	4	11	4	4
peak_13598	chr11	2621232	2623080	.	1849	34	37	37	18	100	41	48	72	18	47	19	22	42	41	17	20	27	17	27	15	32
peak_13599	chr11	2654358	2654926	.	569	4	13	16	8	26	20	13	9	3	17	8	6	10	10	6	6	6	7	13	5	5
peak_13600	chr11	2674980	2675197	.	218	1	5	8	3	7	7	2	0	3	12	7	3	8	4	2	2	1	2	4	2	4
peak_13601	chr11	2675585	2675850	.	266	2	8	8	6	10	10	2	5	1	12	4	1	7	4	2	2	3	7	6	3	2
peak_13602	chr11	2676218	2678076	.	1859	42	53	61	43	117	98	87	70	49	45	51	30	56	64	27	27	18	23	60	27	32
peak_13603	chr11	2681173	2682354	.	1182	11	24	17	7	53	43	30	27	26	33	25	23	23	28	13	18	4	10	18	10	20
peak_13604	chr11	2699122	2701263	.	2142	90	96	83	79	158	121	95	111	63	102	115	51	101	125	71	50	34	42	103	83	48
peak_13605	chr11	2728459	2728841	.	383	4	3	1	10	5	10	1	5	32	17	13	1	2	0	1	1	2	0	7	3	3
peak_13606	chr11	2778231	2779511	.	1281	26	22	18	38	13	19	20	22	38	50	38	5	12	16	6	16	8	12	20	13	20
peak_13607	chr11	2781269	2781458	.	190	6	1	3	10	0	5	2	5	1	5	1	1	0	1	3	2	1	0	3	2	1
peak_13608	chr11	2791472	2792134	.	663	15	15	13	24	20	27	14	8	14	15	6	10	14	9	2	8	3	9	10	7	17
peak_13609	chr11	2811448	2813353	.	1906	39	58	36	38	73	74	59	59	57	92	24	21	44	28	52	25	8	19	53	18	42
peak_13610	chr11	2823493	2828805	.	5313	337	557	489	347	795	658	478	635	430	533	260	214	348	436	282	237	163	180	540	108	390
peak_13611	chr11	2830077	2830432	.	356	6	7	8	2	14	7	4	7	10	4	6	0	4	4	5	2	1	6	13	4	7
peak_13612	chr11	2862464	2863268	.	805	8	19	16	8	35	25	9	19	17	12	21	5	5	11	10	13	9	7	14	5	8
peak_13613	chr11	2867829	2869220	.	1392	18	30	23	22	45	35	27	28	71	47	26	10	15	16	6	9	9	9	27	5	22
peak_13614	chr11	2869684	2869845	.	162	0	0	3	4	4	5	0	0	13	6	3	1	1	0	2	0	2	0	1	1	3
peak_13615	chr11	2882949	2883206	.	258	6	6	6	8	5	3	0	6	6	4	6	2	3	5	0	3	2	2	9	0	6
peak_13616	chr11	2883672	2887040	.	3369	289	162	224	259	273	310	111	265	149	180	154	119	118	145	141	69	80	66	233	74	157
peak_13617	chr11	2887438	2888077	.	640	12	11	13	10	14	16	7	15	6	11	12	6	7	6	0	2	4	5	14	4	8
peak_13618	chr11	2891353	2893770	.	2418	228	252	187	232	229	204	221	243	170	168	143	107	167	212	97	101	61	61	168	83	137
peak_13619	chr11	2897719	2903497	.	5779	271	400	394	308	530	522	448	563	306	405	207	252	360	514	159	331	132	132	306	235	192
peak_13620	chr11	2928552	2932261	.	3710	90	172	135	114	209	197	139	148	97	146	107	76	143	187	77	84	60	44	97	75	69
peak_13621	chr11	2932627	2934137	.	1511	33	78	36	39	80	75	59	60	29	59	36	26	53	62	29	45	21	22	45	34	23
peak_13622	chr11	2945101	2946319	.	1219	41	42	55	38	33	48	48	48	40	39	22	24	33	35	20	28	14	13	50	19	24
peak_13623	chr11	2958092	2958382	.	291	2	14	6	2	13	4	5	9	5	2	1	6	7	5	3	8	6	0	8	3	3
peak_13624	chr11	2958556	2958742	.	187	3	5	5	1	7	9	7	6	4	5	2	2	0	6	3	3	0	1	6	2	3
peak_13625	chr11	2976790	2976943	.	154	1	4	4	0	4	1	4	4	5	2	0	3	4	8	1	1	1	4	4	1	2
peak_13626	chr11	2988130	2989924	.	1795	30	44	47	32	45	58	45	52	49	34	43	19	33	45	20	22	20	21	27	18	27
peak_13627	chr11	2990084	2993244	.	3161	396	362	321	241	407	341	245	508	241	343	213	154	295	359	148	178	122	82	225	186	183
peak_13628	chr11	3000605	3003906	.	3302	88	104	120	105	105	110	68	113	186	176	118	56	86	83	50	59	51	37	100	38	73
peak_13629	chr11	3009536	3011821	.	2286	17	15	49	46	111	59	18	41	18	27	58	47	32	137	8	56	49	11	40	24	26
peak_13630	chr11	3015822	3016736	.	915	15	12	14	23	24	25	4	17	17	21	5	9	11	13	2	18	13	7	14	11	13
peak_13631	chr11	3019908	3025363	.	5456	340	376	300	281	357	335	245	519	276	360	141	194	294	341	136	198	156	110	216	106	226
peak_13632	chr11	3026873	3027523	.	651	14	22	12	16	8	10	6	18	11	14	4	5	12	9	8	6	15	5	12	4	17
peak_13633	chr11	3027887	3033462	.	5576	386	429	366	302	445	335	296	578	287	424	180	214	423	400	205	225	198	130	312	133	264
peak_13634	chr11	3033714	3039462	.	5749	625	623	512	428	612	578	370	945	389	513	231	268	561	550	237	295	210	147	397	199	486
peak_13635	chr11	3042562	3044820	.	2259	39	87	79	49	65	81	37	93	121	101	40	51	50	56	69	18	29	29	47	32	36
peak_13636	chr11	3045604	3046789	.	1186	18	28	37	30	40	28	5	31	26	25	14	17	29	33	6	25	17	11	27	8	12
peak_13637	chr11	3048465	3053157	.	4693	199	160	163	133	277	180	118	197	182	260	135	71	169	204	53	94	90	38	130	62	95
peak_13638	chr11	3055984	3057974	.	1991	111	136	95	99	176	158	126	142	114	124	108	62	94	148	65	63	57	42	100	82	55
peak_13639	chr11	3087974	3088619	.	646	9	14	10	12	15	17	12	8	10	16	7	8	15	11	6	2	4	4	15	2	6
peak_13640	chr11	3091704	3092288	.	585	13	4	12	13	7	15	9	12	14	10	5	8	8	18	6	3	4	2	10	8	7
peak_13641	chr11	3160068	3161100	.	1033	7	18	24	17	27	31	13	10	30	28	27	11	10	18	15	8	18	11	18	16	10
peak_13642	chr11	3163007	3163168	.	162	2	1	0	2	1	6	1	0	14	8	5	1	2	1	3	0	1	1	4	3	1
peak_13643	chr11	3163978	3165813	.	1836	73	52	69	57	80	79	51	58	70	64	73	31	44	60	24	33	36	14	64	27	43
peak_13644	chr11	3225404	3227252	.	1849	79	82	68	61	86	29	41	107	48	43	43	26	36	63	27	45	51	27	55	15	29
peak_13645	chr11	3227461	3228489	.	1029	21	17	15	15	26	12	13	28	12	20	16	11	9	23	10	14	16	6	15	3	9
peak_13646	chr11	3378051	3380030	.	1980	115	118	103	77	143	117	103	141	88	97	77	50	96	128	51	39	46	28	68	40	47
peak_13647	chr11	3421721	3423985	.	2265	190	176	103	116	176	143	113	228	83	121	131	87	115	149	82	49	67	47	75	70	62
peak_13648	chr11	3580346	3581273	.	928	40	39	33	36	41	52	27	43	37	19	30	23	22	19	21	17	11	12	30	20	16
peak_13649	chr11	3613823	3615230	.	1408	35	38	42	36	61	39	44	58	34	35	19	20	30	38	19	23	11	17	35	19	21
peak_13650	chr11	3625653	3627254	.	1602	67	64	41	41	52	52	39	63	40	35	32	25	33	53	24	20	15	15	48	29	44
peak_13651	chr11	3642067	3643139	.	1073	35	21	26	31	53	52	16	23	17	34	21	21	24	39	16	4	14	7	24	3	12
peak_13652	chr11	3653990	3654619	.	630	15	80	7	151	8	127	35	34	73	11	12	18	99	42	36	51	65	55	70	88	100
peak_13653	chr11	3727153	3727668	.	516	6	6	11	6	17	12	11	6	12	7	8	2	10	17	5	11	3	6	14	10	9
peak_13654	chr11	3780861	3781043	.	183	3	5	6	4	5	3	4	9	9	2	3	3	2	6	1	1	1	2	2	5	1
peak_13655	chr11	3783170	3788880	.	5711	122	154	195	138	267	280	177	245	182	198	150	109	149	127	54	138	89	86	154	149	104
peak_13656	chr11	3789282	3789740	.	459	5	6	10	11	8	7	6	11	7	7	7	5	8	11	5	7	1	4	7	6	7
peak_13657	chr11	3795320	3799141	.	3822	378	434	322	253	507	439	328	538	286	397	276	192	297	457	152	214	164	121	270	205	148
peak_13658	chr11	3807733	3809425	.	1693	152	115	137	116	156	167	120	146	107	139	78	72	90	165	68	67	62	43	72	70	47
peak_13659	chr11	3823603	3823839	.	237	6	5	6	2	7	6	6	2	9	5	1	5	3	5	2	2	1	3	5	2	2
peak_13660	chr11	3824085	3827763	.	3679	96	75	101	79	160	134	76	108	153	123	75	41	60	113	44	44	50	49	121	66	74
peak_13661	chr11	3827929	3842514	.	14586	1922	2158	2089	1622	2900	2462	1951	2640	1877	1992	1277	1079	1549	2771	980	1156	890	696	1768	1105	1010
peak_13662	chr11	3852899	3857974	.	5076	579	608	517	465	677	613	516	743	396	501	338	273	407	695	256	299	214	166	390	277	272
peak_13663	chr11	3865027	3866456	.	1430	23	24	34	29	40	47	40	39	32	37	25	20	25	46	8	32	14	18	25	56	23
peak_13664	chr11	3866620	3866836	.	217	0	4	3	3	1	4	8	7	2	4	2	4	5	3	4	4	1	2	2	8	4
peak_13665	chr11	3867276	3867551	.	276	8	4	9	3	9	1	3	9	4	7	1	4	6	0	5	2	4	3	10	11	2
peak_13666	chr11	3870708	3872102	.	1395	47	31	33	35	55	58	37	62	38	36	22	32	36	35	10	16	10	23	44	10	35
peak_13667	chr11	3893720	3895376	.	1657	20	31	29	23	41	40	37	50	33	34	16	23	25	34	11	34	18	14	26	92	22
peak_13668	chr11	3903147	3904079	.	933	28	22	15	14	16	26	12	30	16	15	13	11	14	16	9	24	10	10	16	26	6
peak_13669	chr11	3904634	3904784	.	151	3	1	1	5	1	3	2	6	3	0	2	2	3	1	1	1	0	3	4	14	2
peak_13670	chr11	3905191	3905655	.	465	4	7	5	8	6	6	5	3	9	7	2	5	3	4	5	12	1	3	6	27	7
peak_13671	chr11	3919710	3920071	.	362	4	2	7	2	2	3	8	9	9	2	2	7	3	5	1	11	1	2	2	29	3
peak_13672	chr11	3920620	3920939	.	320	1	1	1	7	1	4	3	2	7	1	1	3	3	2	1	7	2	1	0	14	1
peak_13673	chr11	4056607	4059906	.	3300	180	232	233	64	273	197	147	248	168	193	140	113	150	186	81	83	47	64	143	47	134
peak_13674	chr11	4066509	4067617	.	1109	36	23	36	16	25	29	17	37	24	30	8	24	25	28	11	12	11	15	19	10	22
peak_13675	chr11	4068430	4070580	.	2151	51	68	76	22	70	44	42	65	35	55	20	41	32	34	16	32	20	24	45	23	31
peak_13676	chr11	4071744	4072813	.	1070	19	15	21	12	15	33	24	15	19	24	12	12	14	17	8	17	8	8	20	9	20
peak_13677	chr11	4091671	4092916	.	1246	33	25	21	9	85	31	33	55	14	23	18	9	17	26	5	19	8	17	20	8	17
peak_13678	chr11	4093777	4095922	.	2146	222	221	151	149	293	266	177	276	160	210	170	105	179	220	98	105	93	67	121	99	109
peak_13679	chr11	4187037	4188141	.	1105	134	77	74	42	63	58	68	96	48	91	52	32	52	70	36	47	28	29	71	22	34
peak_13680	chr11	4392660	4394460	.	1801	175	191	141	141	279	180	161	256	163	172	122	119	126	221	86	80	70	51	134	94	94
peak_13681	chr11	4441267	4442042	.	776	10	13	10	6	15	10	13	34	13	17	7	16	11	16	7	20	9	7	14	8	8
peak_13682	chr11	4442434	4442620	.	187	1	4	1	5	2	10	4	11	5	4	1	8	2	5	1	1	3	5	0	1	0
peak_13683	chr11	4443272	4444915	.	1644	42	29	32	19	38	48	35	37	28	60	13	47	31	39	13	39	14	13	40	11	16
peak_13684	chr11	4448563	4449782	.	1220	30	23	26	17	28	43	23	46	30	29	11	28	17	23	10	19	8	8	13	9	10
peak_13685	chr11	4452676	4462268	.	9593	755	643	506	191	578	604	660	919	526	742	314	483	452	828	279	452	333	236	382	137	314
peak_13686	chr11	4467061	4467487	.	427	15	7	6	2	9	7	7	12	11	12	2	9	2	9	2	4	3	4	3	6	4
peak_13687	chr11	4467774	4469070	.	1297	44	40	44	15	41	43	32	55	30	61	14	25	28	45	27	30	19	12	30	24	27
peak_13688	chr11	4471082	4471389	.	308	9	8	5	2	8	5	5	12	5	10	7	8	6	11	2	4	1	6	6	6	3
peak_13689	chr11	4481398	4483890	.	2493	139	104	76	31	105	92	109	149	88	100	37	62	72	126	44	62	55	49	87	28	56
peak_13690	chr11	4484007	4484571	.	565	18	15	11	4	8	9	7	20	11	15	5	20	8	17	8	6	3	8	6	3	7
peak_13691	chr11	4485611	4486166	.	556	12	8	9	4	12	16	10	27	13	15	3	12	14	12	4	12	3	5	11	3	8
peak_13692	chr11	4492491	4493448	.	958	71	26	30	12	76	50	47	108	28	66	14	26	38	65	18	21	20	13	30	14	25
peak_13693	chr11	4606605	4608906	.	2302	209	216	234	175	231	294	172	336	182	168	152	106	157	254	123	94	91	60	134	64	118
peak_13694	chr11	4609720	4610983	.	1264	47	51	46	37	42	66	33	74	42	44	16	17	35	41	26	17	20	20	31	13	35
peak_13695	chr11	4737033	4737215	.	183	4	3	4	2	9	3	7	11	7	2	3	2	5	2	3	4	1	2	1	3	2
peak_13696	chr11	5595888	5597377	.	1490	49	63	76	44	128	139	69	104	63	62	42	31	67	88	39	40	39	24	61	14	34
peak_13697	chr11	5610029	5610214	.	186	2	5	11	1	13	1	5	5	2	2	2	3	3	6	0	1	2	2	2	1	4
peak_13698	chr11	5610380	5611181	.	802	18	18	18	21	25	19	24	27	15	20	16	14	14	40	10	10	15	6	17	4	9
peak_13699	chr11	5624053	5626404	.	2352	233	204	177	194	322	262	192	266	158	190	112	104	166	244	106	102	91	67	142	66	116
peak_13700	chr11	5631455	5632740	.	1286	50	53	45	32	88	64	54	74	32	59	25	28	32	62	19	31	29	18	35	18	32
peak_13701	chr11	5683527	5686357	.	2831	407	443	347	304	656	545	378	540	331	368	227	155	351	526	203	202	146	121	293	135	206
peak_13702	chr11	5686671	5686958	.	288	3	4	5	4	15	17	6	8	7	1	6	5	7	8	4	8	6	3	3	5	5
peak_13703	chr11	5687111	5695425	.	8315	1194	1180	1174	1041	2042	1581	1050	1869	1012	1041	869	660	843	1442	591	472	513	385	766	352	527
peak_13704	chr11	5695829	5696697	.	869	13	17	9	15	17	26	15	15	25	12	5	11	11	19	5	10	6	9	19	10	10
peak_13705	chr11	5697766	5698670	.	905	19	12	14	10	35	20	9	16	9	8	11	5	11	19	3	11	9	3	18	7	7
peak_13706	chr11	5699785	5701927	.	2143	50	72	70	53	159	103	78	108	57	57	51	33	67	109	45	43	31	40	61	39	39
peak_13707	chr11	5808685	5809422	.	738	11	17	14	16	15	30	30	27	17	21	4	9	14	17	7	13	12	10	25	13	7
peak_13708	chr11	5818324	5818827	.	504	7	16	9	4	12	23	14	15	7	9	12	5	7	9	5	3	7	6	9	4	5
peak_13709	chr11	6124115	6124939	.	825	9	24	16	15	20	22	31	27	31	17	8	19	12	26	10	11	13	11	5	8	6
peak_13710	chr11	6128506	6131357	.	2852	22	94	58	49	105	88	91	91	119	73	43	67	64	83	33	54	41	39	39	97	36
peak_13711	chr11	6198765	6202393	.	3629	54	81	101	63	101	78	109	128	86	120	41	75	80	109	27	97	40	39	52	151	60
peak_13712	chr11	6202579	6203784	.	1206	12	12	14	9	23	24	26	29	19	20	5	16	16	27	3	19	6	11	14	36	7
peak_13713	chr11	6203940	6204244	.	305	1	3	5	3	6	4	8	10	8	5	5	4	4	7	3	5	3	1	2	13	1
peak_13714	chr11	6205478	6205686	.	209	2	4	5	0	3	0	7	1	6	2	1	6	2	1	0	11	4	0	6	15	1
peak_13715	chr11	6211749	6213165	.	1417	20	36	18	19	42	25	56	39	25	54	16	13	50	52	9	17	13	11	27	18	31
peak_13716	chr11	6213814	6214024	.	211	1	9	1	3	7	4	2	2	4	10	1	1	9	4	2	6	3	0	4	4	4
peak_13717	chr11	6214175	6214536	.	362	2	7	2	7	11	1	5	5	0	12	3	2	10	14	4	6	2	1	2	5	4
peak_13718	chr11	6225707	6226391	.	685	8	25	13	13	20	11	14	15	21	18	8	11	15	15	3	16	2	7	12	26	5
peak_13719	chr11	6229648	6229795	.	148	1	2	3	3	2	2	5	0	4	3	1	4	7	1	4	3	0	2	1	11	2
peak_13720	chr11	6230129	6230299	.	171	2	3	1	2	1	3	9	5	5	2	4	3	4	4	3	2	1	1	2	8	4
peak_13721	chr11	6230586	6231045	.	460	10	10	8	6	14	10	9	16	8	13	5	7	11	18	4	8	5	3	6	6	6
peak_13722	chr11	6233736	6234724	.	989	54	65	41	36	91	62	56	97	56	66	57	27	33	67	31	33	25	21	40	59	25
peak_13723	chr11	6235002	6235926	.	925	58	57	44	55	59	66	56	79	57	48	58	32	42	64	30	26	34	31	26	42	19
peak_13724	chr11	6239485	6240028	.	544	8	16	11	8	16	16	8	10	4	3	8	7	7	8	4	9	6	5	11	13	4
peak_13725	chr11	6240237	6241453	.	1217	26	56	35	36	40	41	33	40	20	44	18	20	30	36	15	20	13	18	37	24	15
peak_13726	chr11	6259643	6260110	.	468	8	13	11	11	8	13	5	6	15	3	8	4	6	12	4	3	2	2	13	3	4
peak_13727	chr11	6378092	6378856	.	765	18	18	11	9	19	26	20	19	15	24	9	11	14	26	12	4	5	8	11	16	9
peak_13728	chr11	6379630	6379845	.	216	4	3	3	1	1	6	6	5	14	6	7	5	1	3	5	1	1	0	2	0	1
peak_13729	chr11	6389147	6391891	.	2745	253	241	207	186	280	277	232	291	192	241	176	123	212	285	111	111	90	61	178	122	120
peak_13730	chr11	6401676	6403429	.	1754	76	59	47	45	54	80	38	67	64	52	39	27	44	62	23	23	26	15	40	18	37
peak_13731	chr11	6411368	6411568	.	201	2	1	2	6	3	5	2	2	11	15	6	1	3	3	0	1	1	1	9	2	2
peak_13732	chr11	6412022	6412261	.	240	3	2	5	4	3	6	2	0	17	8	7	0	2	4	0	0	3	3	2	3	1
peak_13733	chr11	6414310	6416425	.	2116	44	47	42	28	58	49	34	77	68	67	40	23	48	57	13	44	17	19	41	15	19
peak_13734	chr11	6417828	6420345	.	2518	170	135	159	121	204	181	124	205	180	188	124	70	138	183	94	76	63	42	117	43	56
peak_13735	chr11	6438917	6439426	.	510	7	12	8	7	9	10	6	16	6	16	5	4	7	10	6	7	5	2	9	5	7
peak_13736	chr11	6468690	6470269	.	1580	56	71	44	55	79	89	58	68	39	77	35	25	50	99	39	41	26	26	47	24	25
peak_13737	chr11	6472616	6475792	.	3177	227	244	218	206	299	246	185	247	199	233	188	95	162	261	125	113	106	60	179	65	96
peak_13738	chr11	6479694	6483758	.	4065	345	501	391	326	736	544	389	514	331	508	318	195	418	539	168	262	163	117	374	185	213
peak_13739	chr11	6486395	6487677	.	1283	23	21	37	16	51	27	24	27	9	42	18	13	23	50	7	24	8	6	28	3	14
peak_13740	chr11	6576851	6577174	.	324	6	6	19	3	13	3	13	6	10	9	5	1	10	3	5	1	3	1	5	4	5
peak_13741	chr11	6597094	6597894	.	801	12	9	39	10	8	13	5	6	26	10	14	4	7	6	12	5	11	5	9	11	8
peak_13742	chr11	6601774	6621611	.	19838	2003	2064	1891	1497	2786	2563	1789	2566	1680	1863	1313	947	1572	2427	918	1015	737	642	1561	907	953
peak_13743	chr11	6633242	6639933	.	6692	301	366	371	229	501	660	514	382	400	369	234	150	318	552	140	174	130	162	299	116	161
peak_13744	chr11	6645778	6649853	.	4076	209	244	194	217	278	306	187	263	184	197	117	127	177	264	108	112	105	87	205	57	132
peak_13745	chr11	6650011	6650554	.	544	5	9	13	9	13	11	6	7	3	10	4	3	8	9	5	2	7	9	8	4	5
peak_13746	chr11	6652065	6653103	.	1039	18	15	21	20	28	34	10	26	25	16	11	16	15	24	7	10	8	12	22	9	8
peak_13747	chr11	6653329	6653509	.	181	1	2	5	4	6	10	5	4	5	6	2	2	5	5	1	3	4	3	4	0	1
peak_13748	chr11	6654195	6654528	.	334	7	6	9	3	11	5	3	7	6	6	3	1	2	5	3	3	4	5	9	3	2
peak_13749	chr11	6654679	6657135	.	2457	110	106	118	111	144	198	82	123	87	101	72	74	88	146	63	46	44	39	75	40	51
peak_13750	chr11	6667596	6668305	.	710	16	13	12	16	27	33	23	30	17	18	9	16	13	25	9	16	8	8	20	8	12
peak_13751	chr11	6672379	6675644	.	3266	82	96	85	59	117	104	106	165	83	101	45	58	79	108	41	49	41	32	104	22	67
peak_13752	chr11	6680896	6684432	.	3537	301	321	272	251	637	422	379	340	339	319	264	159	249	459	155	139	118	113	319	130	171
peak_13753	chr11	6703751	6704157	.	407	15	11	5	7	17	4	13	8	12	7	6	9	15	17	0	4	2	7	11	3	3
peak_13754	chr11	6708718	6708981	.	264	3	3	8	2	2	6	9	14	8	3	1	7	3	3	5	1	1	2	7	5	2
peak_13755	chr11	6744557	6747583	.	3027	199	185	135	121	209	259	229	385	149	146	74	82	165	260	87	78	73	72	136	72	103
peak_13756	chr11	6771404	6773220	.	1817	57	73	67	61	84	73	119	129	48	74	29	50	73	79	34	37	37	28	97	36	52
peak_13757	chr11	6925896	6927169	.	1274	25	32	29	50	24	19	41	87	30	30	22	28	34	23	15	18	17	15	55	13	19
peak_13758	chr11	7004206	7005086	.	881	13	20	30	15	25	13	25	54	32	30	13	22	20	15	10	17	5	12	31	8	21
peak_13759	chr11	7011494	7012339	.	846	21	20	18	18	23	12	34	78	21	19	10	15	18	12	5	9	6	4	14	7	15
peak_13760	chr11	7018970	7021135	.	2166	97	95	74	88	87	91	84	137	73	69	51	52	58	58	36	40	43	47	71	25	57
peak_13761	chr11	7100641	7101035	.	395	7	13	9	5	7	5	8	20	4	14	2	2	8	8	0	4	10	3	4	3	2
peak_13762	chr11	7252038	7252349	.	312	11	5	14	9	6	5	2	1	13	11	6	1	7	3	2	0	7	1	8	4	2
peak_13763	chr11	7306759	7306961	.	203	4	3	4	5	6	15	8	4	4	6	4	2	3	9	3	1	4	3	3	6	7
peak_13764	chr11	7307369	7308058	.	690	12	14	10	11	22	17	14	13	16	14	14	8	24	13	6	7	7	6	19	6	9
peak_13765	chr11	7434889	7437363	.	2475	87	100	94	88	116	117	106	154	103	72	59	73	93	107	55	58	52	39	105	26	53
peak_13766	chr11	7437536	7438420	.	885	13	9	12	16	26	15	21	24	8	15	11	7	9	13	5	10	13	9	13	4	17
peak_13767	chr11	7448808	7450341	.	1534	35	53	25	21	41	28	25	51	25	28	20	23	36	20	18	19	18	20	18	13	23
peak_13768	chr11	7483076	7484096	.	1021	27	34	25	19	25	27	18	66	19	27	14	16	25	18	12	14	22	12	15	6	17
peak_13769	chr11	7494589	7495361	.	773	19	10	13	14	13	24	11	28	16	8	6	15	14	15	15	3	9	11	17	9	8
peak_13770	chr11	7495529	7499056	.	3528	208	154	195	136	195	207	151	370	168	134	93	126	143	163	88	69	78	69	127	54	93
peak_13771	chr11	7499492	7499648	.	157	3	5	2	4	5	9	2	14	4	1	2	4	1	5	2	1	4	5	6	2	3
peak_13772	chr11	7501114	7501545	.	432	17	11	9	12	6	11	6	9	13	4	3	13	7	7	1	0	4	7	11	7	2
peak_13773	chr11	7503774	7505428	.	1655	71	51	41	28	32	67	32	143	44	28	26	36	49	28	25	10	25	16	28	8	26
peak_13774	chr11	7506247	7506455	.	209	3	0	5	2	5	13	3	21	2	5	1	7	6	3	1	1	1	2	6	2	2
peak_13775	chr11	7510710	7515770	.	5061	730	625	510	482	666	679	536	976	578	518	370	318	500	600	286	237	261	174	463	242	345
peak_13776	chr11	7516071	7517388	.	1318	30	34	26	19	36	32	17	46	29	24	14	11	34	21	15	15	9	12	19	6	6
peak_13777	chr11	7518898	7519337	.	440	10	6	7	4	13	13	13	16	7	11	7	3	8	7	3	2	4	6	13	4	3
peak_13778	chr11	7519484	7525228	.	5745	331	350	229	247	281	369	247	513	292	241	162	180	245	199	150	117	127	144	280	86	178
peak_13779	chr11	7575866	7579510	.	3645	43	51	55	61	70	58	50	68	194	128	84	51	69	45	46	29	31	26	60	34	37
peak_13780	chr11	7591642	7592069	.	428	2	2	1	8	2	11	4	1	14	14	3	4	4	2	9	1	4	6	1	6	4
peak_13781	chr11	7592600	7592888	.	289	2	7	4	5	7	8	2	6	14	8	2	5	8	5	2	4	0	0	5	5	0
peak_13782	chr11	7638870	7639603	.	734	9	10	15	5	19	14	8	18	17	22	12	13	11	15	4	6	7	14	12	9	9
peak_13783	chr11	7650920	7652230	.	1311	21	22	24	26	26	32	10	24	50	37	29	15	14	20	24	12	10	10	39	11	17
peak_13784	chr11	7672995	7674193	.	1199	9	21	21	15	16	22	9	19	66	48	17	22	22	19	15	6	11	11	13	12	12
peak_13785	chr11	7986395	7988410	.	2016	136	143	111	96	166	191	142	151	128	155	73	76	147	177	56	71	65	36	127	49	69
peak_13786	chr11	8019054	8020077	.	1024	32	13	25	6	14	11	6	8	26	16	26	6	16	9	7	6	12	5	11	8	9
peak_13787	chr11	8168616	8169150	.	535	13	29	20	9	12	11	5	7	10	4	15	5	7	12	3	7	8	3	11	3	10
peak_13788	chr11	8169313	8169470	.	158	3	10	4	1	3	1	1	3	3	4	4	3	3	3	1	0	4	1	2	4	4
peak_13789	chr11	8192513	8198558	.	6046	273	304	290	346	243	279	179	536	153	194	100	225	201	195	155	97	148	91	216	90	168
peak_13790	chr11	8198805	8199205	.	401	7	7	11	12	7	7	9	12	9	2	1	12	4	7	6	4	2	4	9	6	4
peak_13791	chr11	8199400	8201204	.	1805	37	46	41	47	34	44	22	84	21	27	14	40	38	28	26	16	14	11	34	17	16
peak_13792	chr11	8201422	8209972	.	8551	1121	1109	1076	1116	949	890	707	1665	546	690	390	572	751	862	498	352	470	284	796	310	549
peak_13793	chr11	8225784	8226086	.	303	16	13	9	8	8	15	6	11	2	7	7	5	6	6	6	4	3	0	7	4	6
peak_13794	chr11	8234433	8234786	.	354	13	8	9	3	3	5	4	19	5	6	2	7	4	3	2	5	7	3	3	3	2
peak_13795	chr11	8235848	8237370	.	1523	41	73	40	13	18	71	17	96	11	14	4	13	22	7	11	9	22	4	25	20	14
peak_13796	chr11	8237604	8237799	.	196	8	7	2	0	2	9	2	17	2	1	0	0	2	1	2	2	5	0	4	4	1
peak_13797	chr11	8247562	8247915	.	354	13	12	11	6	8	10	5	24	3	6	4	7	7	4	5	1	3	3	5	2	3
peak_13798	chr11	8248302	8249401	.	1100	26	29	29	19	16	30	22	71	9	4	3	16	24	11	5	8	15	4	21	15	13
peak_13799	chr11	8251213	8253922	.	2710	97	129	70	49	64	127	57	261	26	44	20	45	51	57	29	26	48	19	57	28	24
peak_13800	chr11	8254597	8254853	.	257	3	9	9	1	5	5	4	19	4	9	4	6	7	2	2	2	3	1	1	0	0
peak_13801	chr11	8255256	8255671	.	416	2	14	3	8	7	21	5	17	3	6	0	3	8	3	2	2	1	2	4	2	6
peak_13802	chr11	8256109	8264317	.	8209	742	1000	567	370	477	1068	438	1546	171	276	103	402	444	317	173	126	371	97	365	154	141
peak_13803	chr11	8267930	8268794	.	865	19	22	23	11	21	27	19	37	6	15	13	7	13	8	5	5	11	5	16	4	5
peak_13804	chr11	8328985	8329367	.	383	12	3	13	5	2	12	6	11	7	6	6	7	14	1	3	6	4	1	2	5	6
peak_13805	chr11	8331443	8332978	.	1536	47	54	45	23	27	36	18	96	24	28	16	36	27	24	19	33	19	10	18	19	22
peak_13806	chr11	8384426	8384604	.	179	5	5	7	9	1	4	3	12	4	1	2	3	6	1	0	3	1	3	1	1	6
peak_13807	chr11	8594019	8594211	.	193	1	3	5	0	4	4	3	2	2	6	2	3	1	9	2	2	4	0	7	4	5
peak_13808	chr11	8681526	8685067	.	3542	425	478	389	274	605	469	410	566	325	488	310	247	380	562	205	248	154	155	372	198	257
peak_13809	chr11	8687710	8689696	.	1987	144	158	103	95	212	115	142	154	103	190	100	74	126	223	61	65	46	52	122	66	78
peak_13810	chr11	8696994	8697679	.	686	3	16	18	7	22	12	12	8	6	15	14	15	14	20	6	9	5	5	12	5	14
peak_13811	chr11	8698960	8701080	.	2121	56	70	71	49	108	89	68	44	92	107	57	46	78	99	34	50	23	26	56	20	66
peak_13812	chr11	8703720	8706020	.	2301	46	80	73	25	75	56	61	71	59	65	49	30	55	89	24	45	22	25	67	27	56
peak_13813	chr11	8717233	8719699	.	2467	78	97	93	49	128	113	67	68	90	87	44	71	59	80	48	42	30	40	60	31	51
peak_13814	chr11	8731344	8734211	.	2868	118	172	106	73	222	178	146	147	141	132	72	69	118	175	40	58	58	58	126	32	81
peak_13815	chr11	8735669	8736315	.	647	11	12	12	5	12	19	3	19	15	14	10	5	8	15	6	6	3	5	16	1	10
peak_13816	chr11	8760781	8761454	.	674	13	14	15	10	14	16	4	5	20	13	8	10	12	20	12	4	4	5	9	6	7
peak_13817	chr11	8774090	8774817	.	728	25	24	11	11	18	27	9	21	18	22	15	9	15	17	6	6	3	5	11	6	15
peak_13818	chr11	8777879	8779530	.	1652	79	54	42	27	56	75	24	54	45	38	34	45	57	50	8	20	26	13	22	13	34
peak_13819	chr11	8784603	8785316	.	714	12	13	15	6	17	26	11	24	10	19	9	13	14	15	4	10	8	7	9	5	4
peak_13820	chr11	8787361	8787743	.	383	3	13	8	2	11	14	12	6	7	7	10	9	8	7	1	4	3	4	12	10	8
peak_13821	chr11	8793303	8793814	.	512	7	7	9	9	16	19	14	16	10	4	9	7	5	10	2	3	5	7	2	2	6
peak_13822	chr11	8799311	8801662	.	2352	79	66	64	28	83	105	34	45	90	22	44	36	32	75	38	19	21	22	57	23	24
peak_13823	chr11	8801854	8806771	.	4918	146	136	147	96	214	241	135	171	191	156	104	108	165	156	83	63	68	72	126	58	93
peak_13824	chr11	8806995	8808426	.	1432	27	19	38	11	17	28	12	25	31	18	21	21	23	29	16	11	12	15	18	20	16
peak_13825	chr11	8810327	8814658	.	4332	105	140	122	72	118	179	120	152	129	124	76	85	128	120	61	55	55	53	96	44	79
peak_13826	chr11	8825758	8834028	.	8271	735	907	759	463	1156	960	775	1034	648	795	468	372	746	1103	329	381	283	260	615	176	450
peak_13827	chr11	8837289	8837492	.	204	3	1	4	2	6	3	1	4	2	6	2	0	4	9	1	1	1	1	3	1	1
peak_13828	chr11	8837603	8840723	.	3121	29	70	65	39	85	121	77	58	80	74	37	26	67	74	21	38	30	27	37	22	34
peak_13829	chr11	8862873	8864225	.	1353	15	14	16	4	61	17	15	37	22	25	14	10	26	60	14	8	9	8	13	6	9
peak_13830	chr11	8867743	8868885	.	1143	21	25	21	12	33	36	20	25	27	27	11	10	20	24	11	12	9	7	17	9	16
peak_13831	chr11	8869484	8876211	.	6728	673	692	530	356	897	693	601	951	496	624	361	326	611	822	286	341	244	213	425	203	398
peak_13832	chr11	8876397	8876771	.	375	6	6	4	1	6	6	9	13	7	3	11	2	7	6	1	7	6	3	8	2	5
peak_13833	chr11	8877914	8878543	.	630	9	13	12	5	8	10	20	14	8	18	14	3	17	20	7	9	4	3	5	4	7
peak_13834	chr11	8881511	8882372	.	862	14	22	17	12	17	23	10	27	16	18	9	15	17	26	7	8	13	8	4	4	9
peak_13835	chr11	8906948	8907431	.	484	11	13	5	12	18	14	10	9	17	12	3	12	8	14	8	11	3	4	5	5	4
peak_13836	chr11	8907591	8917736	.	10146	891	1030	819	627	1300	1044	921	1462	785	895	522	426	914	1164	412	389	357	292	610	223	553
peak_13837	chr11	8948707	8949467	.	761	20	18	16	12	23	25	19	38	15	12	8	8	18	23	8	12	10	13	12	9	13
peak_13838	chr11	8959044	8960382	.	1339	35	38	40	19	85	40	36	61	28	55	19	17	22	50	9	19	8	19	29	15	38
peak_13839	chr11	8961132	8962172	.	1041	20	31	21	8	46	26	27	29	17	32	8	8	39	26	9	10	5	11	27	16	16
peak_13840	chr11	8962403	8966327	.	3925	525	535	422	309	614	480	435	699	333	433	261	216	395	548	205	219	180	156	360	189	254
peak_13841	chr11	8966580	8967866	.	1287	25	48	25	16	38	27	36	52	37	23	15	16	23	48	23	16	9	12	28	11	17
peak_13842	chr11	8972698	8974055	.	1358	57	42	33	16	41	26	25	73	14	43	18	19	46	43	12	14	6	12	31	8	24
peak_13843	chr11	8988823	8990081	.	1259	30	46	26	13	39	34	35	55	26	38	17	16	17	31	14	19	10	15	27	7	9
peak_13844	chr11	8997226	8997599	.	374	15	11	8	2	16	11	9	5	7	1	4	2	2	11	6	7	4	2	4	2	2
peak_13845	chr11	8997750	8998003	.	254	14	9	3	3	17	15	6	9	5	0	3	1	2	3	0	5	2	4	7	3	2
peak_13846	chr11	9001122	9001317	.	196	3	1	1	2	11	7	7	2	7	1	3	4	2	2	2	1	1	1	4	3	3
peak_13847	chr11	9001510	9002377	.	868	11	23	15	14	37	21	16	16	27	16	14	24	12	17	11	8	12	6	16	10	5
peak_13848	chr11	9003129	9004727	.	1599	56	84	65	49	100	92	49	80	64	45	52	44	48	73	33	20	32	23	50	31	27
peak_13849	chr11	9015604	9018780	.	3177	103	123	105	109	145	123	108	202	98	106	66	93	99	111	59	54	56	31	87	40	43
peak_13850	chr11	9022741	9022930	.	190	2	4	6	5	10	5	5	8	4	5	1	2	7	5	5	1	1	2	3	4	2
peak_13851	chr11	9028756	9029420	.	665	11	21	8	12	15	14	5	15	10	16	8	8	8	7	4	2	9	5	12	3	5
peak_13852	chr11	9030522	9030875	.	354	3	9	7	7	15	6	4	10	8	5	4	4	6	12	4	4	3	3	5	2	1
peak_13853	chr11	9036372	9040199	.	3828	380	405	296	269	461	374	277	603	376	296	233	267	277	265	162	123	169	80	230	95	121
peak_13854	chr11	9040300	9040841	.	542	12	11	8	15	16	19	12	20	8	10	6	4	7	11	6	4	6	5	12	3	4
peak_13855	chr11	9041267	9041998	.	732	10	22	23	15	26	13	10	30	20	11	6	10	12	11	6	15	8	3	10	9	2
peak_13856	chr11	9052302	9055926	.	3625	245	288	148	210	252	219	92	383	286	177	73	165	130	119	81	57	81	56	156	59	79
peak_13857	chr11	9060148	9062204	.	2057	52	129	73	67	125	81	66	122	110	82	36	44	83	50	41	28	26	29	57	29	25
peak_13858	chr11	9090915	9091928	.	1014	19	15	20	19	42	28	11	21	36	38	24	14	19	20	16	8	8	6	15	13	12
peak_13859	chr11	9129894	9131218	.	1325	35	35	32	19	52	38	41	67	25	48	12	22	23	46	16	22	20	12	35	12	17
peak_13860	chr11	9137246	9138035	.	790	15	22	15	20	22	31	12	26	25	11	11	10	10	23	8	10	2	10	19	7	16
peak_13861	chr11	9138515	9138800	.	286	3	2	7	11	7	9	3	8	4	4	7	8	4	9	1	3	1	0	1	4	4
peak_13862	chr11	9159023	9159589	.	567	5	9	12	2	21	19	8	13	14	16	9	4	11	15	8	9	4	3	9	10	7
peak_13863	chr11	9160313	9161108	.	796	10	17	15	12	23	10	22	35	22	25	10	6	20	22	8	6	6	14	21	12	8
peak_13864	chr11	9208817	9209030	.	214	4	2	9	3	4	12	7	5	8	3	8	0	5	9	3	3	3	2	6	4	0
peak_13865	chr11	9209212	9209602	.	391	5	2	4	4	6	9	9	5	16	14	7	1	13	14	2	12	3	4	12	4	2
peak_13866	chr11	9229441	9233987	.	4547	198	163	189	138	193	197	127	293	245	301	160	74	160	204	70	109	76	80	182	57	109
peak_13867	chr11	9246147	9246568	.	422	6	8	10	7	11	13	4	7	14	9	9	4	9	11	5	3	3	5	18	7	9
peak_13868	chr11	9252951	9253473	.	523	8	8	8	9	10	13	8	10	7	7	4	4	6	8	1	4	5	6	15	3	10
peak_13869	chr11	9260153	9261058	.	906	12	7	17	15	10	23	11	20	20	19	13	9	12	18	13	7	6	10	13	11	14
peak_13870	chr11	9262972	9266213	.	3242	602	544	393	428	709	679	404	767	510	513	335	240	424	632	223	258	188	160	451	293	293
peak_13871	chr11	9273116	9274999	.	1884	25	57	44	22	114	53	72	48	50	82	33	24	54	56	15	42	27	12	31	57	16
peak_13872	chr11	9301253	9302333	.	1081	29	41	39	15	54	41	26	60	24	40	30	14	27	57	10	20	14	19	34	9	19
peak_13873	chr11	9303101	9303469	.	369	8	4	6	9	21	13	11	3	4	9	4	4	16	12	3	11	8	2	9	1	8
peak_13874	chr11	9313365	9315580	.	2216	197	214	180	131	285	230	207	300	206	223	172	111	163	244	108	134	85	65	160	123	88
peak_13875	chr11	9317388	9317616	.	229	2	13	4	4	3	9	7	8	3	5	6	3	4	6	6	2	1	1	3	14	5
peak_13876	chr11	9318692	9319621	.	930	21	20	35	17	40	48	26	48	20	33	21	12	24	40	11	21	16	13	27	5	14
peak_13877	chr11	9357666	9358287	.	622	10	14	18	15	23	19	16	19	11	16	13	9	15	27	5	8	9	7	14	6	13
peak_13878	chr11	9362363	9365456	.	3094	353	346	293	256	450	345	301	498	379	371	223	161	317	479	159	162	139	113	267	146	181
peak_13879	chr11	9365620	9365859	.	240	3	8	7	1	6	6	9	5	7	4	2	4	6	2	2	2	3	3	3	3	2
peak_13880	chr11	9384148	9386193	.	2046	186	226	180	121	220	211	164	232	168	194	99	88	159	246	68	100	94	70	154	69	94
peak_13881	chr11	9386474	9387755	.	1282	28	28	33	12	36	39	17	34	18	34	15	14	26	35	10	11	14	6	17	9	19
peak_13882	chr11	9459365	9463240	.	3876	949	936	833	604	1039	865	765	1412	751	890	563	424	718	863	390	357	298	226	663	340	532
peak_13883	chr11	9534644	9535998	.	1355	23	43	24	17	61	49	23	35	32	32	22	16	36	41	19	13	12	12	22	13	15
peak_13884	chr11	9551598	9552510	.	913	25	36	17	15	30	26	32	32	12	23	13	19	23	18	17	5	12	10	13	7	11
peak_13885	chr11	9572162	9575833	.	3672	236	224	163	218	359	243	127	288	180	220	118	134	243	232	129	113	74	81	213	83	135
peak_13886	chr11	9594500	9595807	.	1308	30	35	39	18	39	25	26	33	24	38	19	17	35	40	9	14	12	13	30	11	29
peak_13887	chr11	9600091	9602862	.	2772	177	190	198	172	249	195	177	274	118	197	83	89	193	177	99	107	63	52	158	43	118
peak_13888	chr11	9612175	9617365	.	5191	926	912	816	594	975	935	828	1268	726	776	474	385	723	893	362	323	287	244	682	224	601
peak_13889	chr11	9617484	9617740	.	257	3	6	7	2	6	11	2	1	2	5	4	4	3	5	4	3	3	1	5	4	7
peak_13890	chr11	9618877	9619167	.	291	4	2	5	6	4	12	4	11	7	7	2	2	3	5	3	5	1	2	4	4	4
peak_13891	chr11	9624131	9626278	.	2148	40	46	71	42	72	62	51	55	34	40	24	29	43	58	16	16	13	29	43	19	24
peak_13892	chr11	9628532	9628996	.	465	2	8	7	14	15	11	7	5	8	3	2	7	9	5	4	1	6	5	5	6	5
peak_13893	chr11	9629205	9629558	.	354	3	4	11	11	6	6	8	10	4	3	4	8	4	7	2	4	4	1	2	3	4
peak_13894	chr11	9630364	9632481	.	2118	87	75	180	111	182	122	130	181	93	103	86	72	132	151	30	48	48	38	100	43	59
peak_13895	chr11	9632608	9644944	.	12337	680	987	1061	624	1132	1050	977	1372	763	932	483	452	856	964	375	383	292	344	697	284	528
peak_13896	chr11	9645480	9647577	.	2098	43	55	52	32	48	65	39	72	30	52	24	25	41	49	20	24	18	38	47	34	31
peak_13897	chr11	9648879	9649028	.	150	3	4	1	4	2	8	12	6	2	2	0	2	1	3	2	1	1	1	4	4	2
peak_13898	chr11	9651417	9652864	.	1448	39	36	34	30	32	64	30	93	41	42	30	15	23	43	21	16	8	19	45	19	28
peak_13899	chr11	9655824	9656576	.	753	11	8	19	11	16	28	9	22	10	14	6	5	12	21	8	7	5	8	12	12	13
peak_13900	chr11	9657478	9658092	.	615	9	8	10	12	18	17	11	9	8	9	4	8	15	15	6	3	2	10	9	4	6
peak_13901	chr11	9660594	9670870	.	10277	1275	1278	1259	901	1445	1404	1156	1909	984	1192	755	505	1075	1271	554	509	398	420	977	413	755
peak_13902	chr11	9672976	9676424	.	3449	81	93	101	75	154	134	70	134	102	97	62	39	85	94	41	43	52	39	90	47	62
peak_13903	chr11	9677463	9678389	.	927	13	20	19	14	33	28	16	32	27	32	7	13	22	28	9	9	17	6	17	6	10
peak_13904	chr11	9678571	9679872	.	1302	38	25	34	17	47	35	26	58	21	40	16	16	31	33	16	15	17	15	18	15	17
peak_13905	chr11	9680915	9685947	.	5033	128	124	147	97	177	179	147	232	129	137	78	40	121	156	49	65	51	62	115	47	89
peak_13906	chr11	9686441	9687067	.	627	19	16	20	12	23	23	15	26	15	14	5	5	14	16	5	7	4	8	11	4	9
peak_13907	chr11	9687342	9695216	.	7875	559	623	642	299	852	752	657	945	603	725	346	257	566	670	181	283	232	229	418	180	382
peak_13908	chr11	9697288	9724225	.	26938	1952	1663	1713	977	2028	1725	1454	3170	1403	1628	783	793	1600	1816	621	667	652	679	1154	548	1185
peak_13909	chr11	9724410	9725312	.	903	20	16	18	14	23	20	11	31	23	18	12	13	20	7	8	9	10	17	15	6	13
peak_13910	chr11	9725927	9728314	.	2388	83	52	60	38	73	58	50	106	59	59	18	27	34	69	32	22	29	30	44	20	53
peak_13911	chr11	9728686	9730362	.	1677	84	58	52	35	82	50	43	129	40	60	22	26	54	73	28	22	32	29	41	15	40
peak_13912	chr11	9730872	9731116	.	245	6	5	9	4	15	3	7	13	6	6	3	3	4	1	6	3	1	4	7	1	7
peak_13913	chr11	9731305	9749413	.	18109	2071	1847	1934	1097	2065	1747	1479	3126	1506	1872	807	877	1683	1767	813	664	659	663	1200	439	1436
peak_13914	chr11	9749729	9749952	.	224	3	6	10	3	3	6	8	5	4	5	1	2	3	4	2	3	2	4	7	4	3
peak_13915	chr11	9753760	9754918	.	1159	11	16	27	17	36	33	16	23	17	20	9	7	23	24	10	9	8	7	22	11	10
peak_13916	chr11	9755072	9760612	.	5541	318	232	294	264	407	375	236	354	324	231	191	121	196	296	138	139	92	93	228	98	189
peak_13917	chr11	9787492	9788818	.	1327	17	30	26	37	45	66	24	21	47	21	19	15	24	31	30	9	9	12	32	14	15
peak_13918	chr11	9853979	9854778	.	800	6	14	11	20	20	13	14	21	7	21	10	14	14	16	5	13	7	7	24	5	18
peak_13919	chr11	9855726	9856359	.	634	13	24	14	17	13	22	28	26	9	13	6	12	16	23	8	14	5	5	17	2	10
peak_13920	chr11	10016539	10019427	.	2889	141	115	97	94	138	101	107	215	80	146	58	75	112	129	61	62	53	29	98	25	108
peak_13921	chr11	10020011	10020895	.	885	25	32	34	38	24	32	27	37	29	32	19	18	25	28	13	18	13	14	29	10	20
peak_13922	chr11	10041147	10042933	.	1787	70	67	53	46	58	56	38	112	43	59	41	30	64	48	26	29	22	23	58	20	61
peak_13923	chr11	10284660	10286117	.	1458	10	17	39	24	126	59	39	33	37	45	35	27	50	50	10	33	18	12	40	22	17
peak_13924	chr11	10287811	10288767	.	957	8	16	14	18	29	25	15	11	10	19	11	6	11	10	8	10	2	9	10	16	6
peak_13925	chr11	10291192	10291347	.	156	1	6	3	3	3	5	3	3	11	2	1	2	2	5	2	1	2	3	2	2	3
peak_13926	chr11	10292014	10296099	.	4086	515	494	418	384	797	591	395	657	405	413	349	267	379	585	216	229	196	161	390	209	260
peak_13927	chr11	10299527	10299706	.	180	3	1	3	3	13	9	5	2	4	5	4	1	6	3	0	3	1	0	4	2	3
peak_13928	chr11	10301674	10309456	.	7783	645	599	566	559	1456	915	686	842	699	519	474	323	505	746	332	318	267	203	584	474	354
peak_13929	chr11	10310405	10310593	.	189	3	0	0	3	14	3	2	1	2	5	7	3	5	4	0	1	1	1	5	0	1
peak_13930	chr11	10314312	10315235	.	924	36	23	24	24	60	39	18	29	21	28	19	10	21	34	10	9	13	13	13	7	7
peak_13931	chr11	10322818	10323138	.	321	11	7	10	3	20	10	12	13	9	7	6	3	8	5	3	3	4	2	8	8	9
peak_13932	chr11	10323302	10323473	.	172	1	7	10	6	9	6	2	7	3	4	4	2	3	0	6	1	2	1	6	5	2
peak_13933	chr11	10326250	10330269	.	4020	94	126	130	157	238	215	170	194	186	128	84	115	105	164	96	101	71	58	164	67	106
peak_13934	chr11	10366328	10367170	.	843	18	14	13	26	28	20	26	32	13	14	12	15	22	25	10	10	14	8	26	8	24
peak_13935	chr11	10375073	10376041	.	969	13	27	28	19	33	43	23	20	27	13	15	8	22	25	16	19	22	5	28	15	11
peak_13936	chr11	10376157	10377180	.	1024	10	15	10	18	26	39	23	22	19	15	12	14	20	16	12	16	16	11	13	8	8
peak_13937	chr11	10377496	10377929	.	434	3	7	5	7	15	8	19	9	12	10	4	7	13	9	8	2	4	2	10	6	6
peak_13938	chr11	10390787	10391461	.	675	12	11	8	11	23	14	10	18	8	9	13	12	17	15	11	9	3	10	12	11	10
peak_13939	chr11	10392727	10392918	.	192	5	4	6	5	2	5	8	3	3	3	1	4	1	3	0	3	4	2	3	1	3
peak_13940	chr11	10393054	10394541	.	1488	15	34	40	36	45	49	30	71	37	41	19	25	40	26	19	20	19	19	50	17	15
peak_13941	chr11	10394761	10396283	.	1523	31	25	40	42	56	52	37	61	47	22	13	27	35	39	16	25	31	15	39	26	32
peak_13942	chr11	10396432	10399330	.	2899	41	59	50	76	115	85	60	70	88	47	36	42	50	60	44	38	52	22	66	32	28
peak_13943	chr11	10399969	10404034	.	4066	314	339	323	355	441	388	328	463	305	222	195	204	283	366	187	185	184	83	309	119	174
peak_13944	chr11	10405705	10406583	.	879	16	24	24	29	36	26	23	12	16	17	18	19	20	20	17	14	20	10	18	8	10
peak_13945	chr11	10406974	10408449	.	1476	19	31	35	44	37	29	35	49	35	41	25	15	19	36	18	22	21	15	34	19	19
peak_13946	chr11	10408730	10410014	.	1285	25	28	15	24	29	27	22	24	24	20	17	11	10	32	10	14	14	12	31	19	8
peak_13947	chr11	10410688	10417290	.	6603	410	377	466	516	476	482	421	578	410	350	223	266	356	425	201	213	222	178	444	173	262
peak_13948	chr11	10435730	10437799	.	2070	70	100	86	68	124	130	102	151	90	101	45	66	100	123	34	67	45	33	79	53	45
peak_13949	chr11	10440243	10440450	.	208	2	4	5	7	8	8	3	3	3	4	4	9	2	1	2	6	5	2	5	2	0
peak_13950	chr11	10441867	10442618	.	752	11	18	11	16	18	19	19	25	13	12	11	12	18	12	8	10	6	7	26	9	11
peak_13951	chr11	10442801	10446121	.	3321	169	190	169	155	214	263	188	259	140	172	83	126	149	203	78	87	64	72	179	73	130
peak_13952	chr11	10449507	10462424	.	12918	1241	1335	1363	1182	1833	1612	1240	1575	1181	1285	804	590	1021	1597	519	761	475	402	1360	737	802
peak_13953	chr11	10462799	10463116	.	318	5	5	4	11	8	11	7	7	4	9	2	4	4	8	3	5	5	2	13	7	3
peak_13954	chr11	10468404	10468861	.	458	13	11	9	7	12	5	10	16	8	10	6	4	12	11	5	4	2	6	8	2	4
peak_13955	chr11	10472628	10473115	.	488	13	9	8	10	15	12	11	11	7	6	6	3	10	5	6	3	3	3	6	4	17
peak_13956	chr11	10473629	10473788	.	160	0	6	6	8	9	5	2	2	2	2	0	1	2	4	1	4	1	4	4	4	3
peak_13957	chr11	10475120	10475401	.	282	4	4	6	6	6	7	5	0	6	7	2	3	9	7	3	1	3	2	15	0	5
peak_13958	chr11	10475864	10478350	.	2487	49	49	51	56	67	83	46	59	76	53	32	18	39	79	27	25	26	17	59	34	28
peak_13959	chr11	10478488	10479120	.	633	14	8	17	10	12	5	5	11	14	13	16	4	8	12	2	3	3	4	13	3	3
peak_13960	chr11	10481270	10481675	.	406	6	5	10	4	4	9	8	4	20	13	9	1	4	3	4	4	5	3	10	3	4
peak_13961	chr11	10483193	10483377	.	185	5	5	5	4	1	8	4	3	8	3	3	0	3	8	1	1	0	1	6	9	0
peak_13962	chr11	10488616	10491921	.	3306	35	28	73	51	57	71	43	33	132	83	79	28	31	52	23	27	19	33	71	40	29
peak_13963	chr11	10495094	10495283	.	190	2	7	5	3	9	4	1	4	8	6	4	2	1	9	4	6	0	2	1	2	4
peak_13964	chr11	10495986	10497526	.	1541	19	18	29	25	21	41	26	17	27	31	17	14	12	28	9	13	12	11	26	13	12
peak_13965	chr11	10498530	10499030	.	501	9	11	11	18	11	9	4	11	13	8	7	8	7	11	3	8	5	8	12	3	7
peak_13966	chr11	10499487	10500125	.	639	9	11	20	15	16	15	4	13	16	13	3	3	13	8	3	9	7	5	20	10	6
peak_13967	chr11	10500389	10507385	.	6997	390	483	459	371	638	644	528	715	490	500	278	305	417	637	201	303	198	179	445	267	260
peak_13968	chr11	10513002	10513235	.	234	5	3	5	5	3	9	7	4	12	9	2	3	5	8	3	1	2	4	4	0	1
peak_13969	chr11	10513652	10515381	.	1730	27	48	43	42	40	47	33	58	41	48	27	25	41	44	14	22	18	20	52	23	18
peak_13970	chr11	10516224	10517111	.	888	12	20	22	30	21	28	22	26	17	19	14	6	14	25	17	15	10	12	25	9	7
peak_13971	chr11	10522016	10522632	.	617	20	9	13	9	7	18	4	12	27	14	20	5	3	13	5	5	12	5	12	5	4
peak_13972	chr11	10522781	10523354	.	574	13	2	12	6	8	19	8	7	26	18	12	6	11	12	5	5	7	4	14	7	8
peak_13973	chr11	10527149	10527958	.	810	17	12	16	7	24	20	8	12	41	26	24	7	10	15	7	9	5	8	12	10	4
peak_13974	chr11	10534540	10534808	.	269	3	7	9	5	11	10	10	12	6	12	3	1	5	14	3	4	4	4	4	8	2
peak_13975	chr11	10535998	10536408	.	411	4	4	7	4	8	9	8	11	10	14	7	3	3	11	5	8	6	6	5	8	8
peak_13976	chr11	10536638	10536819	.	182	2	2	3	5	9	4	5	6	3	4	1	3	1	10	2	2	0	1	7	4	4
peak_13977	chr11	10539819	10542028	.	2210	237	241	234	203	297	243	211	327	203	231	154	127	199	288	108	114	96	77	167	97	108
peak_13978	chr11	10545148	10545355	.	208	3	3	7	5	4	3	3	8	8	4	3	5	6	4	0	5	3	2	4	4	4
peak_13979	chr11	10556640	10557653	.	1014	22	14	15	23	21	15	20	14	13	18	10	7	19	12	6	12	8	9	22	12	13
peak_13980	chr11	10558453	10559338	.	886	14	12	28	20	14	14	17	18	10	20	14	9	15	16	4	13	11	6	24	13	7
peak_13981	chr11	10559716	10560189	.	474	9	7	8	23	4	6	9	11	2	9	5	14	3	15	6	5	6	2	14	12	6
peak_13982	chr11	10560454	10571208	.	10755	784	817	1063	1340	856	749	1085	1191	345	851	557	692	974	755	346	572	337	289	795	431	557
peak_13983	chr11	10571506	10571657	.	152	4	5	2	0	5	6	10	7	5	4	0	5	6	5	1	2	0	5	3	3	1
peak_13984	chr11	10571913	10574047	.	2135	49	47	72	64	52	67	41	73	31	37	19	38	52	59	17	38	18	29	44	16	39
peak_13985	chr11	10574529	10575592	.	1064	17	18	30	28	24	39	27	28	20	19	17	20	21	24	10	21	5	7	18	13	13
peak_13986	chr11	10575973	10576483	.	511	13	7	8	8	6	13	6	12	3	8	2	12	10	10	5	5	4	6	12	6	4
peak_13987	chr11	10576940	10584525	.	7586	438	453	494	471	499	437	480	688	347	427	213	326	419	585	258	303	210	200	487	258	323
peak_13988	chr11	10585183	10586314	.	1132	13	23	31	19	24	21	14	31	9	18	9	22	17	36	9	11	15	13	27	10	15
peak_13989	chr11	10588474	10589296	.	823	14	14	20	28	19	18	14	21	13	17	13	12	19	19	6	6	8	10	15	7	8
peak_13990	chr11	10589629	10594354	.	4726	88	99	117	124	141	109	119	124	83	104	66	72	107	132	62	54	40	58	108	72	55
peak_13991	chr11	10595416	10615364	.	19949	2025	2130	2348	2087	2950	2074	2495	2985	1548	2272	1402	1447	1995	3076	1152	1391	1055	785	2145	1037	1215
peak_13992	chr11	10616003	10620016	.	4014	208	258	260	249	305	287	207	368	156	269	147	170	201	311	106	134	131	94	199	81	119
peak_13993	chr11	10621150	10629614	.	8465	705	592	713	677	656	605	704	765	453	498	421	368	515	732	347	349	301	258	567	300	350
peak_13994	chr11	10631665	10632027	.	363	8	7	17	12	5	14	1	15	4	6	7	5	8	6	1	7	7	4	6	2	8
peak_13995	chr11	10635033	10636097	.	1065	17	15	26	23	17	16	14	28	17	10	20	15	19	17	12	8	14	6	21	10	11
peak_13996	chr11	10636588	10645669	.	9082	1084	887	962	1023	936	829	740	1510	731	772	527	607	682	1000	553	409	463	321	773	319	536
peak_13997	chr11	10645887	10649557	.	3671	99	89	107	76	65	88	51	88	78	71	62	57	72	80	41	37	36	33	90	29	45
peak_13998	chr11	10650613	10650878	.	266	8	6	7	4	9	4	5	3	8	11	5	1	5	9	3	2	6	5	5	4	3
peak_13999	chr11	10651641	10656516	.	4876	167	152	243	227	194	220	160	239	150	183	139	129	133	155	105	94	123	68	165	78	104
peak_14000	chr11	10656845	10660249	.	3405	83	63	130	92	81	82	67	103	75	72	57	57	60	77	41	37	49	29	75	35	49
peak_14001	chr11	10662526	10662696	.	171	6	6	3	9	6	12	1	7	2	4	2	1	0	3	4	4	0	2	4	3	8
peak_14002	chr11	10663967	10664555	.	589	10	10	16	14	13	17	9	19	14	8	5	7	6	11	7	6	21	4	10	4	7
peak_14003	chr11	10673118	10676448	.	3331	103	57	142	146	92	114	72	124	90	79	62	80	64	78	68	36	65	44	85	45	58
peak_14004	chr11	10677063	10677221	.	159	5	2	9	5	5	6	5	5	3	4	5	0	5	0	1	1	3	1	1	2	3
peak_14005	chr11	10690490	10690687	.	198	2	4	17	4	5	4	3	1	3	3	5	2	0	2	3	1	1	1	2	4	4
peak_14006	chr11	10690957	10691169	.	213	9	4	13	7	6	3	3	3	5	2	7	0	2	4	3	1	1	2	7	2	3
peak_14007	chr11	10692288	10694100	.	1813	43	21	127	38	27	16	10	9	25	19	51	9	14	15	19	9	22	19	30	15	21
peak_14008	chr11	10714706	10714905	.	200	7	1	14	0	3	2	0	1	8	1	1	1	0	1	0	0	2	1	3	3	2
peak_14009	chr11	10715054	10715459	.	406	18	9	35	4	9	6	0	3	5	1	9	2	4	5	3	1	13	1	2	4	6
peak_14010	chr11	10725035	10725931	.	897	18	23	25	21	34	38	18	26	19	21	19	16	28	22	11	16	8	7	25	7	10
peak_14011	chr11	10733423	10733709	.	287	7	3	8	4	3	8	5	2	9	2	1	1	7	6	3	3	1	0	1	4	3
peak_14012	chr11	10734060	10734927	.	868	14	7	27	22	20	15	18	9	16	12	16	8	14	11	11	7	6	9	12	11	11
peak_14013	chr11	10735064	10736721	.	1658	122	98	125	113	135	108	140	152	107	84	86	70	96	118	68	51	61	39	99	37	52
peak_14014	chr11	10743551	10744269	.	719	30	13	23	21	32	24	24	33	13	24	20	23	16	20	18	17	14	13	20	10	14
peak_14015	chr11	10748091	10749353	.	1263	32	21	10	10	21	28	23	27	13	19	11	22	18	14	9	11	49	11	32	12	8
peak_14016	chr11	10749621	10749777	.	157	4	4	9	4	5	7	3	6	3	0	1	4	2	6	2	6	11	1	6	2	1
peak_14017	chr11	10750360	10752438	.	2079	370	380	298	231	474	375	284	495	256	320	244	172	273	372	177	137	148	109	248	131	170
peak_14018	chr11	10777139	10778360	.	1222	37	23	32	50	42	49	40	50	35	51	15	18	25	41	15	19	16	8	44	17	32
peak_14019	chr11	10792385	10793218	.	834	13	21	3	16	13	20	14	21	19	16	9	9	13	13	4	6	8	5	19	3	10
peak_14020	chr11	10805455	10805599	.	145	4	2	3	3	4	4	2	3	4	1	3	3	1	1	1	1	2	0	5	7	1
peak_14021	chr11	10806209	10810292	.	4084	809	784	695	503	936	755	602	938	642	704	501	347	548	751	293	329	280	223	636	319	450
peak_14022	chr11	10823141	10823690	.	550	13	22	11	11	14	16	14	30	7	17	4	8	12	15	3	4	5	6	9	5	13
peak_14023	chr11	10824835	10825830	.	996	48	30	22	21	24	36	36	52	26	37	12	17	26	33	21	10	14	13	20	13	18
peak_14024	chr11	10855986	10860326	.	4341	852	832	751	526	890	860	673	1071	650	768	474	331	614	867	303	325	312	236	599	308	522
peak_14025	chr11	10870955	10871214	.	260	3	5	2	5	5	11	5	7	5	6	2	5	5	9	3	3	1	3	13	1	9
peak_14026	chr11	10878853	10879290	.	438	18	28	21	7	9	29	17	11	12	7	6	13	11	13	9	3	6	4	13	10	11
peak_14027	chr11	10898149	10902097	.	3949	369	285	157	79	184	321	335	134	344	176	95	123	143	211	128	55	95	46	90	84	198
peak_14028	chr11	10902406	10902770	.	365	12	14	8	2	6	16	4	6	8	8	2	2	7	11	6	3	1	9	12	4	8
peak_14029	chr11	10930599	10932118	.	1520	104	66	63	48	67	120	81	39	105	71	53	38	44	69	42	20	31	7	38	26	46
peak_14030	chr11	10934015	10934312	.	298	14	6	6	7	9	11	14	7	6	8	8	6	6	7	2	2	6	0	8	0	3
peak_14031	chr11	11313087	11313379	.	293	2	8	5	1	11	6	4	11	6	9	10	0	1	12	1	4	2	2	3	7	3
peak_14032	chr11	11318124	11319050	.	927	12	33	15	7	27	33	17	50	25	26	21	10	14	55	7	12	9	8	9	5	22
peak_14033	chr11	11319217	11319548	.	332	3	7	9	8	13	8	10	14	10	11	8	4	5	19	7	5	4	6	5	2	6
peak_14034	chr11	11369196	11371368	.	2173	21	66	39	17	110	82	77	46	53	56	53	20	41	128	22	26	15	10	28	17	17
peak_14035	chr11	11415301	11417598	.	2298	38	65	53	48	65	61	48	57	60	37	38	21	34	55	27	24	33	24	44	22	31
peak_14036	chr11	11427553	11427955	.	403	8	6	12	3	15	12	6	11	7	8	6	4	11	12	2	4	7	1	4	4	1
peak_14037	chr11	11569615	11570775	.	1161	31	18	42	33	22	27	14	29	24	12	18	6	17	27	8	8	13	7	20	17	17
peak_14038	chr11	11621099	11622593	.	1495	27	24	40	29	45	27	16	20	35	26	16	15	22	37	11	9	14	7	24	14	19
peak_14039	chr11	11755015	11755564	.	550	1	5	4	4	13	3	2	7	6	14	17	3	6	22	1	5	5	1	1	4	2
peak_14040	chr11	11756058	11756227	.	170	1	0	4	1	4	1	0	3	1	7	3	1	4	15	1	2	1	1	0	2	1
peak_14041	chr11	11806972	11807241	.	270	1	3	1	2	4	4	0	1	37	10	7	1	1	1	6	1	0	1	7	1	3
peak_14042	chr11	11840845	11845318	.	4474	767	683	680	533	815	849	524	925	657	636	440	272	536	740	250	288	246	202	505	262	398
peak_14043	chr11	12008545	12008768	.	224	4	3	8	6	4	2	0	1	6	5	15	2	2	2	2	2	4	1	4	0	3
peak_14044	chr11	12087045	12087760	.	716	3	16	17	10	23	15	18	12	16	16	12	8	4	9	6	9	2	9	10	12	12
peak_14045	chr11	12089168	12089316	.	149	5	4	1	4	3	6	3	2	2	4	4	4	3	3	2	6	1	0	1	4	3
peak_14046	chr11	12089556	12090616	.	1061	4	17	21	20	28	27	27	16	23	18	17	14	15	29	6	16	12	10	14	21	13
peak_14047	chr11	12090821	12091045	.	225	1	2	5	12	8	4	6	4	5	3	3	3	4	6	2	1	1	3	6	3	3
peak_14048	chr11	12091234	12091979	.	746	3	12	15	13	11	23	14	8	15	14	3	8	13	7	6	9	7	9	7	8	7
peak_14049	chr11	12098792	12099200	.	409	5	4	5	6	13	12	11	11	6	8	2	6	12	9	11	8	6	2	8	5	2
peak_14050	chr11	12099376	12100093	.	718	8	16	18	17	17	20	18	18	13	22	6	14	8	18	7	7	8	5	20	3	7
peak_14051	chr11	12109878	12111851	.	1974	73	81	81	73	129	91	77	100	57	69	60	50	61	94	44	46	33	17	69	44	43
peak_14052	chr11	12117549	12118651	.	1103	9	22	42	25	33	30	26	20	17	18	20	19	13	17	13	10	9	3	15	5	12
peak_14053	chr11	12122842	12123001	.	160	1	3	7	4	5	5	7	6	3	3	7	5	0	4	0	4	2	0	3	3	0
peak_14054	chr11	12123388	12126582	.	3195	46	91	114	95	176	112	164	111	84	78	61	45	70	85	42	60	43	27	66	61	33
peak_14055	chr11	12126771	12126937	.	167	1	0	2	3	3	4	6	4	5	6	2	3	1	8	3	2	2	2	3	4	1
peak_14056	chr11	12130149	12130566	.	418	8	7	17	10	10	10	8	9	3	9	7	6	4	6	8	2	4	3	7	5	5
peak_14057	chr11	12132831	12135860	.	3030	58	73	97	82	102	128	147	94	79	83	44	45	85	107	42	50	23	23	70	27	51
peak_14058	chr11	12157068	12157368	.	301	2	3	6	3	26	6	13	5	6	12	6	3	2	1	5	2	1	2	7	4	3
peak_14059	chr11	12157610	12157975	.	366	0	1	8	4	29	15	18	3	5	8	9	6	8	10	5	4	3	3	2	2	4
peak_14060	chr11	12158984	12160556	.	1573	14	16	72	22	120	80	89	24	46	55	28	21	19	31	7	25	11	10	24	17	19
peak_14061	chr11	12170703	12171766	.	1064	10	16	21	12	76	23	40	25	10	10	14	11	11	37	7	8	15	9	8	7	13
peak_14062	chr11	12174195	12174579	.	385	6	8	7	7	36	21	26	22	9	16	10	4	8	13	4	10	8	3	9	5	8
peak_14063	chr11	12174790	12176056	.	1267	17	20	31	20	57	47	36	37	19	24	11	11	25	29	7	16	13	8	18	10	10
peak_14064	chr11	12222407	12222595	.	189	4	3	3	2	5	11	5	5	9	4	1	4	3	1	2	2	0	2	3	3	4
peak_14065	chr11	12223184	12225716	.	2533	53	83	107	95	110	102	121	95	57	57	39	49	69	97	26	45	31	13	83	42	61
peak_14066	chr11	12673435	12675628	.	2194	110	166	125	62	138	125	54	108	128	80	81	36	84	109	37	44	62	24	69	24	47
peak_14067	chr11	12693890	12694767	.	878	20	23	28	14	28	39	26	18	30	23	10	9	11	17	10	8	5	12	16	7	12
peak_14068	chr11	12888774	12889536	.	763	18	18	23	10	16	27	17	8	22	25	10	12	11	14	6	7	8	8	14	8	13
peak_14069	chr11	12889720	12890011	.	292	7	6	12	2	5	12	3	9	8	10	1	5	4	2	2	3	2	1	5	3	8
peak_14070	chr11	12989094	12989314	.	221	2	2	4	2	1	0	2	14	2	1	3	6	1	28	0	0	1	0	1	1	3
peak_14071	chr11	12998001	12999078	.	1078	87	3	6	3	57	1	7	43	8	41	20	10	13	54	2	16	36	5	8	3	32
peak_14072	chr11	12999306	12999639	.	334	20	2	0	1	4	0	1	11	3	6	3	1	2	13	1	2	12	0	2	0	11
peak_14073	chr11	13007767	13013894	.	6128	474	28	68	31	185	19	44	280	28	154	141	81	77	278	15	82	170	16	69	29	161
peak_14074	chr11	13022341	13022936	.	596	18	1	2	4	10	2	5	19	5	8	12	5	8	15	1	8	20	1	6	2	6
peak_14075	chr11	13204944	13206248	.	1305	17	31	42	20	30	28	18	25	21	19	20	26	16	27	11	15	25	9	21	10	14
peak_14076	chr11	13207070	13209027	.	1958	41	51	70	38	92	77	57	56	61	54	36	45	42	64	17	43	26	24	39	22	40
peak_14077	chr11	13253645	13254705	.	1061	21	46	35	29	81	53	35	25	20	40	23	15	22	88	13	20	22	9	47	3	17
peak_14078	chr11	13276500	13277526	.	1027	67	59	55	48	71	73	66	80	54	57	51	26	46	71	35	34	28	25	51	22	37
peak_14079	chr11	13277681	13279557	.	1877	237	345	234	210	375	309	201	318	202	220	188	123	223	307	113	124	114	102	259	125	123
peak_14080	chr11	13296805	13299534	.	2730	31	98	57	43	112	117	68	111	81	91	50	49	73	85	23	36	37	29	56	31	33
peak_14081	chr11	13302392	13304803	.	2412	35	85	41	48	90	85	52	93	59	75	41	35	56	89	18	34	29	21	65	17	30
peak_14082	chr11	13348106	13348409	.	304	5	10	7	6	8	7	9	6	2	1	3	4	3	8	2	5	3	6	7	3	6
peak_14083	chr11	13447173	13451603	.	4431	234	158	81	142	238	242	29	194	109	122	95	124	145	226	91	66	78	78	164	39	96
peak_14084	chr11	13459422	13460464	.	1043	36	11	6	13	39	48	6	24	18	25	17	11	17	38	8	7	17	13	20	7	13
peak_14085	chr11	13461661	13464397	.	2737	307	284	228	222	321	285	217	342	191	256	167	147	193	325	110	144	109	92	221	136	139
peak_14086	chr11	13466134	13466341	.	208	7	4	7	4	9	4	6	8	6	8	3	3	6	8	3	2	1	3	7	3	6
peak_14087	chr11	13487297	13487713	.	417	7	5	6	5	18	8	15	12	5	11	5	7	9	15	2	3	4	2	21	2	19
peak_14088	chr11	13667374	13670562	.	3189	203	293	234	209	279	289	233	327	212	228	161	140	214	305	110	160	96	81	191	205	166
peak_14089	chr11	13671661	13677097	.	5437	76	226	170	125	271	328	277	244	187	276	121	155	212	285	101	157	92	91	178	192	122
peak_14090	chr11	13680117	13681528	.	1412	12	23	25	20	25	52	29	30	45	48	28	36	17	32	17	21	15	12	36	31	27
peak_14091	chr11	13923054	13925941	.	2888	72	112	71	73	67	65	95	175	51	53	32	69	60	76	29	28	22	26	59	26	47
peak_14092	chr11	13962317	13964880	.	2564	126	71	97	45	50	26	48	141	30	40	46	28	25	31	40	25	41	10	55	49	36
peak_14093	chr11	14079094	14079684	.	591	10	21	15	15	13	18	10	31	17	15	5	13	13	9	17	9	8	9	12	3	6
peak_14094	chr11	14092359	14093338	.	980	17	27	24	30	22	24	20	38	21	14	7	17	12	14	12	14	20	10	27	15	22
peak_14095	chr11	14175399	14176119	.	721	7	20	19	13	11	17	7	21	10	11	6	8	12	8	16	2	5	2	14	4	9
peak_14096	chr11	14177323	14177833	.	511	5	12	14	10	8	16	8	19	7	5	4	7	11	6	9	4	5	6	8	2	3
peak_14097	chr11	14178045	14179015	.	971	20	26	25	21	16	17	13	38	7	15	9	22	13	11	13	7	8	8	16	7	10
peak_14098	chr11	14180332	14180503	.	172	3	7	2	2	3	4	2	10	3	2	1	1	6	5	3	3	7	2	4	1	3
peak_14099	chr11	14186286	14186749	.	464	12	9	6	7	5	9	3	20	5	6	6	17	6	5	9	4	5	6	14	1	7
peak_14100	chr11	14187012	14187226	.	215	3	9	5	2	6	9	7	6	5	9	4	7	1	3	3	1	3	3	5	1	1
peak_14101	chr11	14187946	14188212	.	267	5	6	7	6	3	4	6	7	5	4	6	12	4	0	5	1	3	4	6	2	3
peak_14102	chr11	14188611	14191730	.	3120	95	149	130	120	142	137	144	225	144	117	77	113	104	112	119	79	90	39	104	48	51
peak_14103	chr11	14193625	14194213	.	589	8	13	11	7	6	4	10	11	13	4	4	8	7	10	7	8	6	4	8	12	4
peak_14104	chr11	14211280	14211737	.	458	5	6	7	6	5	8	9	12	13	5	7	8	6	3	10	7	2	1	11	7	7
peak_14105	chr11	14234560	14235614	.	1055	20	20	22	24	21	26	13	22	21	11	10	11	12	10	16	8	19	8	15	12	6
peak_14106	chr11	14235735	14240925	.	5191	423	435	424	483	380	363	335	606	324	319	157	244	319	373	238	166	158	107	326	134	222
peak_14107	chr11	14241087	14243694	.	2608	112	102	117	106	73	91	69	159	55	72	46	53	77	67	73	40	56	26	56	35	50
peak_14108	chr11	14245264	14246119	.	856	18	15	23	9	13	11	5	21	10	12	8	4	15	12	10	7	10	6	17	7	11
peak_14109	chr11	14247592	14249467	.	1876	37	47	46	39	38	42	33	60	33	25	23	24	25	28	25	22	19	11	31	19	24
peak_14110	chr11	14252352	14252525	.	174	2	2	9	2	2	6	3	0	0	1	3	8	2	3	2	0	3	0	0	0	0
peak_14111	chr11	14270699	14271274	.	576	11	19	10	15	18	21	20	20	12	18	3	12	14	18	5	13	5	6	12	12	9
peak_14112	chr11	14271497	14272375	.	879	25	29	16	12	32	26	30	32	26	37	5	13	28	28	10	12	15	10	17	10	27
peak_14113	chr11	14287964	14288816	.	853	8	20	11	19	19	32	21	22	16	24	17	14	19	21	16	13	7	6	19	14	13
peak_14114	chr11	14300945	14301255	.	311	5	8	9	0	7	13	10	7	3	5	6	1	5	4	2	4	6	4	11	3	5
peak_14115	chr11	14358278	14359206	.	929	22	23	21	18	27	16	17	26	18	21	19	15	18	17	15	9	14	6	17	12	18
peak_14116	chr11	14380938	14381610	.	673	16	14	26	12	14	17	6	14	20	21	15	5	5	13	10	4	7	4	19	8	8
peak_14117	chr11	14498874	14501526	.	2653	356	343	299	244	359	366	261	473	300	287	207	155	237	319	134	143	115	96	232	146	192
peak_14118	chr11	14518288	14521706	.	3419	402	434	331	233	450	452	332	456	337	327	240	160	313	448	162	165	141	131	297	153	233
peak_14119	chr11	14536405	14548048	.	11644	1001	708	703	531	1023	838	632	1336	637	739	434	431	674	903	279	314	416	257	466	278	386
peak_14120	chr11	14548390	14548549	.	160	2	5	4	5	1	8	8	5	1	3	2	1	0	1	1	0	1	3	2	6	1
peak_14121	chr11	14551395	14553051	.	1657	78	31	41	23	47	39	29	62	22	34	15	23	31	35	19	12	17	13	23	16	18
peak_14122	chr11	14553437	14560796	.	7360	619	385	422	327	496	490	430	901	366	340	206	235	392	440	144	172	212	129	266	130	268
peak_14123	chr11	14561173	14562751	.	1579	31	16	31	42	25	33	26	51	24	15	8	24	34	24	11	13	17	8	31	11	15
peak_14124	chr11	14563126	14563611	.	486	13	6	10	9	12	15	7	28	4	12	6	12	8	11	5	5	14	4	7	2	11
peak_14125	chr11	14573114	14575490	.	2377	105	46	84	81	84	88	56	88	62	55	27	67	55	55	41	33	33	26	47	25	43
peak_14126	chr11	14576951	14581156	.	4206	371	259	238	182	247	294	245	483	179	192	147	196	186	250	112	133	118	84	156	115	150
peak_14127	chr11	14583929	14584124	.	196	7	2	3	5	9	18	5	4	3	2	2	7	2	8	4	2	4	3	4	2	4
peak_14128	chr11	14584537	14585257	.	721	17	18	20	19	25	37	23	37	10	14	13	17	13	15	16	11	9	6	17	7	16
peak_14129	chr11	14585552	14585902	.	351	9	7	12	11	4	4	7	14	8	7	4	3	11	10	4	5	8	4	5	2	3
peak_14130	chr11	14586077	14589086	.	3010	141	101	116	103	137	158	87	191	98	88	43	70	96	102	39	63	59	41	93	50	81
peak_14131	chr11	14593139	14594492	.	1354	74	38	39	25	30	29	24	75	18	16	17	33	28	28	16	8	24	8	26	12	17
peak_14132	chr11	14611462	14613114	.	1653	37	47	45	38	48	58	54	107	57	35	33	43	46	31	27	29	22	15	35	38	28
peak_14133	chr11	14613287	14613835	.	549	9	5	9	8	5	24	14	15	12	10	7	6	4	8	12	3	8	4	10	8	5
peak_14134	chr11	14616771	14618443	.	1673	46	31	38	35	55	62	34	86	49	39	20	36	39	35	20	11	28	15	25	22	34
peak_14135	chr11	14620280	14620598	.	319	8	9	7	8	8	15	6	14	11	3	8	8	6	2	7	6	2	4	8	1	5
peak_14136	chr11	14621761	14628154	.	6394	718	559	434	394	505	544	403	1028	395	453	186	248	399	420	228	241	265	201	376	174	389
peak_14137	chr11	14633427	14633822	.	396	14	3	11	15	10	15	3	21	6	14	7	6	7	8	3	5	14	2	6	4	6
peak_14138	chr11	14634572	14639143	.	4572	331	220	200	199	214	223	195	583	201	196	88	136	168	211	129	97	104	82	141	75	130
peak_14139	chr11	14639423	14640729	.	1307	59	21	37	26	29	39	14	79	27	28	11	18	19	21	10	16	12	11	10	13	10
peak_14140	chr11	14640861	14647697	.	6837	1227	826	720	638	943	833	601	1440	520	688	404	348	715	849	268	355	345	206	596	326	449
peak_14141	chr11	14647891	14649649	.	1759	44	28	29	25	33	41	24	49	34	29	19	20	34	36	16	23	21	15	17	8	17
peak_14142	chr11	14673202	14673357	.	156	3	4	2	2	3	6	8	1	5	1	2	6	5	0	3	1	4	0	4	0	2
peak_14143	chr11	14673510	14674623	.	1114	19	25	28	22	49	45	40	34	25	39	23	19	35	47	10	16	6	14	26	17	27
peak_14144	chr11	14700746	14700980	.	235	7	9	7	6	8	7	14	5	2	8	3	2	4	2	2	2	1	2	1	3	3
peak_14145	chr11	14788028	14788304	.	277	6	8	5	6	9	13	13	11	7	17	4	2	10	18	7	6	3	2	4	2	1
peak_14146	chr11	14890654	14893101	.	2448	454	433	320	295	458	424	343	535	281	317	195	168	279	390	167	149	118	88	301	148	247
peak_14147	chr11	14893375	14896745	.	3371	236	257	209	169	318	240	303	360	163	234	113	105	221	246	70	106	74	96	171	63	166
peak_14148	chr11	14904008	14907077	.	3070	199	173	156	168	189	170	136	214	106	139	81	61	134	145	54	80	72	52	121	69	128
peak_14149	chr11	14907284	14908181	.	898	16	15	28	18	25	23	15	21	12	18	6	8	22	27	5	10	9	11	23	8	12
peak_14150	chr11	15112156	15115176	.	3021	142	97	42	34	93	60	55	125	50	101	36	46	48	101	30	44	44	32	70	20	59
peak_14151	chr11	15137371	15138144	.	774	23	22	14	4	13	12	15	20	5	21	20	6	9	26	5	12	9	4	22	3	8
peak_14152	chr11	15145768	15146000	.	233	9	5	4	5	6	4	4	11	4	7	3	1	1	7	2	2	2	1	7	0	2
peak_14153	chr11	15437671	15437939	.	269	5	8	6	6	13	9	5	6	3	6	2	5	1	14	2	5	4	5	12	2	5
peak_14154	chr11	15438106	15438338	.	233	2	10	5	3	7	8	2	3	2	3	1	5	4	13	1	1	5	1	5	0	2
peak_14155	chr11	15482257	15483167	.	911	18	21	14	10	21	27	16	26	14	16	20	17	13	25	8	8	8	6	11	8	7
peak_14156	chr11	15483370	15485726	.	2357	132	175	105	113	185	198	89	200	100	160	93	83	122	278	55	59	64	42	134	35	54
peak_14157	chr11	15493441	15494969	.	1529	23	35	16	30	38	41	17	37	35	25	24	27	22	32	16	9	6	13	28	11	12
peak_14158	chr11	15517157	15517569	.	413	6	13	7	9	11	13	11	26	9	9	9	11	7	17	1	8	5	8	13	1	7
peak_14159	chr11	15577040	15577473	.	434	1	6	6	5	3	2	8	7	7	6	0	5	1	5	2	11	5	5	4	21	2
peak_14160	chr11	15578003	15578738	.	736	3	4	1	6	6	2	11	7	15	14	3	22	2	10	3	23	1	9	5	36	5
peak_14161	chr11	15579421	15580164	.	744	1	6	3	7	8	4	11	11	17	18	3	22	4	6	1	23	6	4	8	57	6
peak_14162	chr11	15649732	15651199	.	1468	60	51	64	52	70	52	41	39	59	41	44	40	32	64	26	34	25	21	42	29	26
peak_14163	chr11	15741743	15744346	.	2604	140	123	112	92	147	126	98	148	121	84	66	61	94	161	58	41	57	49	103	24	64
peak_14164	chr11	15764586	15764750	.	165	10	1	3	7	12	5	8	3	6	5	1	3	4	12	2	1	2	1	9	4	3
peak_14165	chr11	15773167	15775670	.	2504	55	106	66	86	117	96	79	85	61	56	43	42	71	103	59	40	29	22	75	37	25
peak_14166	chr11	15798576	15802888	.	4313	280	374	271	260	570	443	375	392	362	319	207	186	284	572	169	181	162	114	281	98	159
peak_14167	chr11	15818815	15819593	.	779	21	16	9	11	26	18	16	24	12	11	10	7	15	14	11	10	5	4	19	7	8
peak_14168	chr11	15828766	15829034	.	269	5	2	17	5	4	7	5	9	9	3	4	5	2	6	3	5	2	2	5	3	0
peak_14169	chr11	15896608	15896893	.	286	11	10	7	9	6	9	7	15	6	7	3	6	5	4	7	2	3	2	8	2	4
peak_14170	chr11	15897097	15897284	.	188	6	5	1	5	1	5	4	11	5	5	2	5	7	4	3	7	2	2	3	5	0
peak_14171	chr11	15897459	15898848	.	1390	34	24	36	26	28	43	17	45	31	23	14	36	16	38	13	11	14	8	25	12	19
peak_14172	chr11	15909982	15910838	.	857	10	32	16	25	13	26	8	25	17	9	4	21	20	20	10	3	17	9	9	5	11
peak_14173	chr11	15911402	15911723	.	322	9	7	9	11	2	10	6	21	6	7	6	7	11	9	3	2	7	1	3	2	3
peak_14174	chr11	15911997	15912978	.	982	22	21	15	16	12	19	9	22	19	19	9	23	9	18	11	11	8	7	12	15	10
peak_14175	chr11	15968385	15969544	.	1160	18	13	41	17	21	39	34	33	29	23	18	8	17	16	9	14	14	5	19	27	16
peak_14176	chr11	16191039	16192395	.	1357	52	47	40	26	40	41	32	48	31	36	18	26	38	56	17	18	18	13	22	12	28
peak_14177	chr11	16604318	16606219	.	1902	63	33	85	22	42	32	22	21	43	36	40	11	18	32	24	17	34	12	27	13	16
peak_14178	chr11	16606569	16607700	.	1132	28	16	46	11	16	12	10	14	22	17	28	8	14	12	9	9	14	7	14	7	14
peak_14179	chr11	16613850	16614303	.	454	12	11	19	10	13	7	8	8	10	2	14	3	3	2	12	5	5	7	7	6	7
peak_14180	chr11	16737636	16740199	.	2564	354	310	272	195	398	334	283	517	226	310	247	174	261	304	138	140	110	95	219	138	203
peak_14181	chr11	16741280	16741829	.	550	8	9	15	13	16	11	12	7	12	16	5	6	8	17	1	6	3	9	21	6	10
peak_14182	chr11	16788590	16788819	.	230	4	6	8	7	5	5	3	9	6	8	8	2	4	1	4	2	1	5	1	3	6
peak_14183	chr11	16789042	16796577	.	7536	195	332	381	244	365	326	258	379	218	272	169	198	273	301	157	188	116	131	181	90	153
peak_14184	chr11	16799859	16800088	.	230	8	5	7	5	8	8	5	6	4	2	0	2	7	6	2	3	5	3	4	3	1
peak_14185	chr11	16800956	16801106	.	151	4	0	4	4	4	6	10	2	2	3	1	1	2	3	1	3	0	2	1	1	1
peak_14186	chr11	16803609	16819259	.	15651	689	947	990	662	838	818	672	1049	622	749	496	531	724	702	403	417	351	337	520	192	365
peak_14187	chr11	16820506	16820852	.	347	5	8	13	9	6	5	2	11	5	11	11	5	2	4	2	3	4	6	5	1	4
peak_14188	chr11	16861908	16862747	.	840	13	28	25	20	14	28	8	31	9	24	15	16	24	34	4	7	14	4	20	8	8
peak_14189	chr11	16907720	16907875	.	156	6	4	6	3	12	9	1	2	3	2	2	6	4	5	1	2	1	5	2	2	0
peak_14190	chr11	17013050	17014395	.	1346	24	19	42	29	52	31	17	22	28	31	30	14	30	26	11	13	21	6	13	9	18
peak_14191	chr11	17014599	17015125	.	527	9	10	14	7	24	6	6	13	8	20	16	4	6	13	8	4	5	4	8	7	3
peak_14192	chr11	17075727	17079189	.	3463	462	513	404	275	573	437	318	690	278	408	242	213	383	469	166	202	167	142	300	154	202
peak_14193	chr11	17094544	17094723	.	180	4	5	3	3	8	4	4	8	2	1	3	2	4	1	1	1	2	2	4	2	5
peak_14194	chr11	17094931	17100400	.	5470	369	559	297	211	412	359	276	748	160	363	162	173	297	384	119	200	166	105	210	83	192
peak_14195	chr11	17102582	17102840	.	259	3	7	5	4	7	4	1	17	5	2	3	2	3	2	0	1	3	2	3	3	4
peak_14196	chr11	17153943	17154966	.	1024	14	30	26	22	15	30	17	49	8	12	8	11	14	29	11	11	13	8	23	11	25
peak_14197	chr11	17159751	17161102	.	1352	17	22	30	28	22	25	23	35	17	22	21	16	23	23	21	14	21	14	27	17	26
peak_14198	chr11	17161776	17162769	.	994	8	19	31	20	32	21	33	30	16	37	21	20	22	27	15	16	11	13	19	7	18
peak_14199	chr11	17164120	17164296	.	177	3	3	3	1	6	5	9	7	2	5	5	7	9	3	4	2	2	0	1	0	3
peak_14200	chr11	17164546	17165470	.	925	8	18	23	11	18	17	12	27	15	21	9	14	20	20	13	8	11	11	19	6	14
peak_14201	chr11	17206470	17212101	.	5632	620	640	514	405	684	632	475	828	424	549	362	311	459	613	272	244	240	198	408	188	277
peak_14202	chr11	17230301	17230839	.	539	13	9	9	5	15	13	3	13	11	13	3	7	11	12	5	5	6	1	7	4	11
peak_14203	chr11	17268609	17269398	.	790	30	25	28	12	36	39	16	19	19	23	20	5	24	45	19	12	14	4	14	9	13
peak_14204	chr11	17275588	17277638	.	2051	158	170	133	111	164	158	117	179	101	165	100	65	112	170	70	92	46	43	106	114	72
peak_14205	chr11	17351454	17352672	.	1219	22	30	23	26	54	29	17	18	21	19	24	20	21	36	9	14	9	5	18	14	10
peak_14206	chr11	17352896	17353967	.	1072	28	22	31	18	32	30	19	34	25	20	27	11	33	25	18	14	14	8	19	13	8
peak_14207	chr11	17388735	17389823	.	1089	12	35	23	33	30	34	22	12	26	14	21	8	19	34	21	10	19	8	17	12	13
peak_14208	chr11	17919826	17924324	.	4499	261	277	133	136	103	285	176	439	197	195	65	137	152	137	119	115	95	42	98	59	116
peak_14209	chr11	18012003	18014677	.	2675	258	236	215	159	312	288	248	278	203	225	191	105	178	317	116	102	96	73	168	91	116
peak_14210	chr11	18105204	18106526	.	1323	98	86	69	60	69	89	69	82	72	79	50	35	60	67	32	37	32	25	44	30	44
peak_14211	chr11	18189286	18194593	.	5308	167	178	176	162	234	333	205	233	150	165	99	110	135	214	81	68	82	53	102	54	104
peak_14212	chr11	18203687	18203924	.	238	3	8	3	5	8	10	5	9	4	5	2	8	6	8	1	3	2	1	4	2	5
peak_14213	chr11	18245497	18248481	.	2985	79	101	72	82	99	147	79	121	114	101	43	61	90	116	41	42	33	45	75	30	48
peak_14214	chr11	18264325	18267255	.	2931	84	67	59	61	100	84	77	89	62	77	39	71	59	123	32	33	34	18	44	22	37
peak_14215	chr11	18267415	18268190	.	776	15	19	11	23	19	15	15	12	21	18	6	14	9	18	8	15	13	6	9	8	9
peak_14216	chr11	18268963	18269305	.	343	5	9	10	9	12	11	10	5	8	16	2	4	13	8	5	7	5	3	14	1	6
peak_14217	chr11	18275643	18283588	.	7946	475	421	420	354	514	544	360	788	443	509	213	332	370	474	251	181	198	112	254	120	305
peak_14218	chr11	18298691	18301625	.	2935	33	173	143	56	267	299	206	88	124	172	72	82	147	206	22	68	14	61	92	32	34
peak_14219	chr11	18301788	18302696	.	909	7	18	14	6	33	33	17	14	18	32	9	13	17	30	2	13	2	8	14	4	6
peak_14220	chr11	18310452	18311923	.	1472	16	38	34	21	56	95	42	44	39	30	14	14	47	29	10	17	10	16	36	17	22
peak_14221	chr11	18314391	18315704	.	1314	28	40	51	34	70	74	50	57	41	57	22	25	47	66	22	28	13	18	30	28	23
peak_14222	chr11	18318893	18325289	.	6397	803	1010	836	539	1301	1092	952	1253	753	945	433	393	788	1098	295	451	278	233	670	335	479
peak_14223	chr11	18365157	18365377	.	221	3	3	5	0	4	7	1	2	7	5	2	3	5	1	5	3	0	2	5	10	2
peak_14224	chr11	18365543	18366235	.	693	7	7	11	12	6	11	17	12	12	11	4	12	7	7	6	7	2	3	7	20	9
peak_14225	chr11	18382613	18385868	.	3256	341	383	276	253	496	569	380	464	450	382	225	220	363	452	225	220	135	123	237	156	189
peak_14226	chr11	18387076	18387434	.	359	0	9	4	8	8	8	2	5	5	7	5	5	6	4	3	5	4	8	8	2	2
peak_14227	chr11	18391106	18397072	.	5967	763	1096	746	533	1434	1236	1013	940	1004	992	584	445	736	1354	418	549	307	254	798	517	378
peak_14228	chr11	18411956	18412170	.	215	4	2	4	1	13	1	2	2	2	8	3	7	6	11	4	2	1	5	5	1	1
peak_14229	chr11	18412320	18412708	.	389	11	1	6	5	17	2	4	12	5	21	10	24	4	17	23	4	7	10	7	1	3
peak_14230	chr11	18524972	18525213	.	242	5	1	6	4	2	13	2	3	3	2	1	3	7	1	1	4	2	1	4	4	3
peak_14231	chr11	18525811	18528212	.	2402	409	470	326	272	508	422	343	598	272	406	246	175	397	458	193	186	172	121	252	189	201
peak_14232	chr11	18587472	18591093	.	3622	255	318	285	225	344	369	248	319	110	275	174	141	262	309	105	126	114	74	233	109	136
peak_14233	chr11	18615768	18616337	.	570	13	10	11	8	20	21	9	25	15	13	6	9	12	11	5	3	7	6	15	3	6
peak_14234	chr11	18617791	18618381	.	591	7	9	11	13	20	15	13	23	5	7	6	3	8	5	6	7	2	7	13	3	8
peak_14235	chr11	18618534	18619437	.	904	13	10	18	18	28	22	19	27	12	19	11	17	20	23	3	12	7	8	24	6	20
peak_14236	chr11	18632520	18635648	.	3129	439	441	304	316	539	405	328	556	282	442	242	188	313	417	181	193	176	112	280	171	237
peak_14237	chr11	18647566	18652003	.	4438	115	193	208	213	194	184	175	211	88	184	118	146	176	124	94	79	83	52	110	53	112
peak_14238	chr11	18666189	18668387	.	2199	120	158	116	116	158	135	110	165	81	138	70	79	113	130	56	63	63	26	104	33	106
peak_14239	chr11	18668639	18669164	.	526	9	12	7	9	14	16	15	14	6	11	3	4	8	11	2	1	7	3	8	3	9
peak_14240	chr11	18669369	18670034	.	666	9	20	15	12	24	23	25	9	13	8	7	5	11	26	6	4	7	3	3	3	13
peak_14241	chr11	18696902	18709009	.	12108	2159	2432	1951	1518	2441	2084	1644	2630	1431	1881	998	911	1723	2377	893	746	722	606	1621	564	1111
peak_14242	chr11	18720606	18722490	.	1885	194	169	115	138	216	193	119	190	151	168	93	68	144	207	83	69	72	42	101	42	79
peak_14243	chr11	18727440	18728099	.	660	14	17	14	16	8	13	17	23	7	13	6	8	11	16	14	9	4	2	11	6	5
peak_14244	chr11	18731515	18732131	.	617	22	10	17	9	15	11	13	20	7	17	10	9	11	22	7	8	9	1	10	2	4
peak_14245	chr11	18749564	18750319	.	756	29	21	25	25	15	12	13	26	18	26	15	17	18	20	7	15	9	6	13	8	8
peak_14246	chr11	19116370	19117988	.	1619	69	76	64	73	85	67	75	67	68	67	54	44	44	68	39	39	36	18	52	52	32
peak_14247	chr11	19240364	19240957	.	594	11	12	8	13	19	18	13	13	12	16	10	4	11	10	6	10	4	4	15	10	11
peak_14248	chr11	19241526	19241710	.	185	7	3	2	1	7	6	2	2	4	1	3	2	5	7	1	1	1	0	8	1	3
peak_14249	chr11	19259963	19260246	.	284	5	3	4	5	12	11	5	11	3	10	5	2	10	8	1	2	2	4	5	1	4
peak_14250	chr11	19311670	19311817	.	148	6	3	9	6	7	7	3	9	4	4	1	4	6	5	3	1	1	2	4	2	4
peak_14251	chr11	19344999	19347758	.	2760	177	114	126	147	160	131	91	114	88	88	72	50	77	95	42	42	55	38	115	31	104
peak_14252	chr11	19349406	19349665	.	260	3	2	10	7	4	12	3	5	7	5	6	3	4	1	2	0	2	1	5	3	1
peak_14253	chr11	19365544	19366589	.	1046	39	28	22	24	31	42	26	27	13	17	18	12	23	25	5	14	18	11	25	14	15
peak_14254	chr11	19370409	19370915	.	507	18	10	3	27	11	6	4	7	6	6	5	13	15	13	1	8	4	6	21	4	12
peak_14255	chr11	19383473	19383708	.	236	12	5	9	10	7	3	0	4	3	6	2	2	5	4	1	4	1	1	5	3	2
peak_14256	chr11	19386820	19388012	.	1193	29	22	30	30	20	25	23	37	12	18	11	19	20	30	12	14	13	21	21	11	26
peak_14257	chr11	19388788	19390472	.	1685	76	58	61	59	45	64	46	80	31	52	25	41	31	40	16	37	27	38	44	14	47
peak_14258	chr11	19390678	19390906	.	229	9	4	5	5	12	6	5	3	9	10	4	4	7	4	4	2	2	3	3	2	2
peak_14259	chr11	19406465	19407132	.	668	18	10	21	19	15	20	15	16	13	10	6	7	10	10	3	7	5	7	13	7	5
peak_14260	chr11	19409354	19410317	.	964	38	29	32	18	32	26	19	34	11	18	11	15	15	23	6	13	12	10	24	6	17
peak_14261	chr11	19418219	19419139	.	921	31	20	13	15	14	29	10	20	10	11	4	11	20	20	6	12	14	6	20	8	11
peak_14262	chr11	19419399	19420476	.	1078	40	25	32	15	35	46	16	31	16	31	18	17	20	27	7	14	18	16	28	9	13
peak_14263	chr11	19420871	19421128	.	258	8	6	6	19	11	8	2	6	4	7	4	5	6	13	1	2	6	3	2	3	3
peak_14264	chr11	19421839	19424888	.	3050	124	76	88	80	90	127	88	136	47	89	44	45	79	96	20	46	53	34	85	31	71
peak_14265	chr11	19425123	19439125	.	14003	1093	837	698	739	959	920	831	1289	528	762	404	457	747	883	337	482	452	335	721	262	724
peak_14266	chr11	19441141	19442748	.	1608	49	33	28	32	39	35	29	35	17	35	26	24	34	28	12	30	22	24	45	8	35
peak_14267	chr11	19446617	19447143	.	527	10	1	6	10	3	12	4	12	2	13	5	4	12	18	4	6	5	5	3	6	9
peak_14268	chr11	19447332	19448004	.	673	18	10	12	10	17	14	10	10	3	9	7	6	8	13	5	8	1	10	19	5	11
peak_14269	chr11	19456412	19457699	.	1288	37	21	29	43	29	33	27	31	23	20	12	18	31	26	9	17	21	11	24	10	18
peak_14270	chr11	19459235	19459512	.	278	10	7	3	7	2	8	7	9	2	5	2	2	12	1	3	4	3	3	9	2	5
peak_14271	chr11	19459738	19461153	.	1416	23	22	33	33	22	21	17	38	22	15	15	23	28	22	11	6	15	14	13	13	15
peak_14272	chr11	19512263	19512408	.	146	3	3	11	1	3	1	4	4	7	7	6	2	2	2	1	2	3	1	2	2	4
peak_14273	chr11	19524449	19525404	.	956	21	9	14	13	7	16	5	15	14	22	13	6	15	15	3	12	17	10	12	6	6
peak_14274	chr11	19551373	19552568	.	1196	41	17	43	19	37	21	13	21	15	7	19	13	27	22	8	12	17	13	20	8	22
peak_14275	chr11	19564206	19564816	.	611	9	6	22	18	27	15	14	12	22	18	18	4	7	21	10	5	13	7	11	7	7
peak_14276	chr11	19624216	19624421	.	206	1	4	5	4	6	1	1	4	1	5	0	4	3	8	3	7	5	2	2	2	6
peak_14277	chr11	19625028	19626023	.	996	22	25	28	18	38	28	29	47	21	22	11	22	27	32	10	17	16	8	33	9	16
peak_14278	chr11	19711472	19714955	.	3484	234	259	220	188	242	251	181	313	176	234	176	103	215	208	107	99	93	57	161	74	107
peak_14279	chr11	19951630	19952703	.	1074	51	49	38	26	48	56	50	56	26	48	31	22	33	51	13	25	17	13	30	7	24
peak_14280	chr11	20045359	20046575	.	1217	22	30	19	14	26	30	35	46	22	18	17	12	27	23	12	24	14	10	22	15	21
peak_14281	chr11	20046741	20047288	.	548	10	20	13	11	17	18	20	30	11	9	8	10	23	17	9	3	5	9	10	6	17
peak_14282	chr11	20047414	20048253	.	840	10	21	14	3	15	28	8	20	16	22	9	7	15	19	8	10	8	7	18	8	13
peak_14283	chr11	20112399	20112991	.	593	10	9	14	8	5	13	7	2	18	6	14	4	6	2	5	0	4	2	7	1	12
peak_14284	chr11	20132018	20132544	.	527	12	13	13	11	16	14	6	7	16	10	7	6	9	5	4	6	6	1	11	9	8
peak_14285	chr11	20360595	20361092	.	498	6	9	19	4	10	18	19	4	13	9	8	8	15	12	13	7	3	4	5	6	10
peak_14286	chr11	20362725	20365114	.	2390	191	181	149	136	200	187	190	210	192	185	163	96	151	192	100	95	68	65	123	89	72
peak_14287	chr11	20367323	20367513	.	191	3	2	1	2	2	2	5	2	23	14	4	1	3	1	2	1	2	2	4	3	1
peak_14288	chr11	20386271	20389406	.	3136	523	561	420	363	595	472	540	648	360	518	296	216	423	521	237	241	157	103	347	189	281
peak_14289	chr11	20474071	20476605	.	2535	67	81	95	72	123	79	68	135	90	78	34	53	64	108	39	41	48	37	62	19	45
peak_14290	chr11	22192474	22193815	.	1342	19	47	33	18	19	15	15	23	43	18	25	19	29	13	17	8	24	4	18	11	9
peak_14291	chr11	22624684	22626702	.	2019	169	170	146	118	207	159	152	197	110	157	101	67	130	175	70	91	59	50	133	66	70
peak_14292	chr11	22829046	22830309	.	1264	61	59	45	46	37	78	44	67	57	54	30	38	41	43	30	26	28	12	34	48	36
peak_14293	chr11	24446182	24446528	.	347	11	7	8	8	13	14	12	7	7	4	5	10	2	5	1	3	6	4	7	3	0
peak_14294	chr11	24818797	24819687	.	891	26	27	13	3	12	14	14	59	10	27	13	8	13	39	11	11	17	4	9	8	9
peak_14295	chr11	27233630	27234112	.	483	16	8	9	5	25	11	8	21	8	22	13	4	16	20	3	13	9	1	7	5	3
peak_14296	chr11	27234360	27234814	.	455	7	10	7	2	23	10	6	12	2	22	15	1	11	19	0	5	10	2	5	2	6
peak_14297	chr11	27362518	27363937	.	1420	54	55	44	42	57	68	47	50	51	51	35	28	41	53	30	21	27	19	41	15	29
peak_14298	chr11	27464228	27464394	.	167	4	6	5	3	1	2	0	4	3	11	4	1	3	4	0	4	7	3	4	2	2
peak_14299	chr11	27470722	27473437	.	2716	256	203	206	183	206	210	185	219	176	189	147	79	215	241	94	109	79	41	182	59	128
peak_14300	chr11	27505841	27507713	.	1873	267	256	221	159	244	232	226	347	180	243	136	119	208	248	121	98	102	83	156	83	116
peak_14301	chr11	28085101	28085845	.	745	21	27	23	8	28	18	7	46	9	27	8	9	10	26	4	12	3	3	15	4	4
peak_14302	chr11	28107335	28109169	.	1835	171	155	141	91	201	152	118	219	108	146	88	66	114	148	71	78	69	48	120	68	84
peak_14303	chr11	28109491	28111171	.	1681	137	122	134	81	194	138	117	177	109	133	61	61	105	156	39	70	63	40	98	54	62
peak_14304	chr11	28997209	29004787	.	7579	573	559	212	192	940	315	145	633	280	584	417	205	305	782	91	231	321	162	205	60	78
peak_14305	chr11	29007657	29009382	.	1726	65	77	32	30	77	52	18	70	37	63	40	26	42	105	16	27	37	12	32	5	10
peak_14306	chr11	30322577	30324224	.	1648	139	188	164	134	188	210	155	257	158	222	110	69	160	217	83	57	66	60	133	57	104
peak_14307	chr11	30324357	30327804	.	3448	143	141	150	81	180	191	108	236	129	118	81	94	99	139	62	68	46	54	106	40	91
peak_14308	chr11	30341954	30344336	.	2383	165	100	119	89	157	136	117	220	96	170	74	59	85	108	62	65	44	39	93	29	82
peak_14309	chr11	30344472	30345110	.	639	13	10	14	8	17	24	13	21	18	17	19	5	8	18	5	7	4	3	6	6	8
peak_14310	chr11	30482557	30483921	.	1365	69	44	33	27	43	49	40	102	19	47	25	27	42	36	12	23	21	23	20	13	31
peak_14311	chr11	30486841	30488181	.	1341	39	28	36	35	39	42	30	64	20	41	22	33	39	24	14	29	24	19	30	13	30
peak_14312	chr11	30488366	30488899	.	534	16	9	13	15	8	11	17	42	11	24	10	8	14	20	10	8	14	7	5	4	10
peak_14313	chr11	30489672	30489880	.	209	3	3	3	6	1	2	3	16	0	6	2	6	6	3	4	6	5	1	6	1	6
peak_14314	chr11	30490556	30490726	.	171	4	5	1	5	3	4	5	13	3	6	2	1	5	5	1	3	3	3	2	2	5
peak_14315	chr11	30584291	30586971	.	2681	76	32	107	40	64	34	27	111	57	71	84	39	50	56	25	28	33	29	32	31	20
peak_14316	chr11	30918387	30920935	.	2549	127	176	84	103	128	166	106	245	145	190	49	91	115	74	91	83	55	52	54	48	81
peak_14317	chr11	30921477	30922307	.	831	19	16	17	14	12	31	12	31	20	16	10	15	26	7	13	7	5	4	4	8	4
peak_14318	chr11	30938382	30938561	.	180	7	8	6	9	2	8	7	14	7	8	3	3	2	3	6	3	0	3	4	1	1
peak_14319	chr11	31368974	31370619	.	1646	115	81	108	51	191	82	78	105	74	81	104	44	72	168	58	39	49	32	77	30	49
peak_14320	chr11	31508849	31510765	.	1917	243	191	165	121	210	167	139	270	163	186	127	76	157	216	106	77	80	52	126	62	105
peak_14321	chr11	31799012	31799311	.	300	4	5	23	5	3	4	4	2	3	3	3	2	0	6	2	2	8	0	2	1	6
peak_14322	chr11	31803674	31803831	.	158	4	3	20	5	2	0	3	4	3	0	3	0	0	1	0	0	3	2	2	3	3
peak_14323	chr11	31804378	31804685	.	308	11	7	11	4	7	6	2	2	5	3	6	5	5	6	0	3	7	5	3	4	5
peak_14324	chr11	31809851	31811189	.	1339	34	27	56	22	44	33	25	17	19	15	19	11	26	25	14	13	24	8	17	12	17
peak_14325	chr11	31811395	31813490	.	2096	61	37	102	25	57	52	21	23	42	21	32	11	27	31	18	13	24	16	32	13	19
peak_14326	chr11	31813662	31814507	.	846	29	11	64	10	15	14	4	4	8	4	14	1	3	6	8	3	12	4	2	3	7
peak_14327	chr11	31817728	31817876	.	149	8	5	19	2	2	1	1	1	2	2	5	2	1	1	0	1	3	1	2	0	5
peak_14328	chr11	32090437	32092317	.	1881	178	195	145	124	238	202	211	212	149	185	125	54	146	219	83	76	74	54	136	75	80
peak_14329	chr11	32333468	32333901	.	434	14	8	16	7	15	11	11	11	9	10	8	5	5	9	7	5	5	2	12	3	9
peak_14330	chr11	32583205	32585196	.	1992	88	106	79	68	121	82	101	132	78	89	63	47	81	114	61	55	40	37	88	45	59
peak_14331	chr11	32775504	32776761	.	1258	24	41	38	21	37	37	28	48	14	36	10	11	23	46	13	16	17	8	23	8	28
peak_14332	chr11	32778170	32780296	.	2127	97	113	81	88	149	92	147	204	60	147	58	64	119	150	50	60	51	38	108	39	89
peak_14333	chr11	32781065	32782151	.	1087	30	21	26	18	28	30	32	31	11	28	8	11	22	28	17	8	13	11	37	11	17
peak_14334	chr11	32793141	32793352	.	212	9	4	7	4	7	7	8	6	7	11	1	1	3	7	2	6	4	4	3	2	8
peak_14335	chr11	32817881	32818304	.	424	8	2	5	14	6	12	8	10	11	11	4	7	5	7	5	4	6	3	6	4	2
peak_14336	chr11	32821847	32822292	.	446	11	7	10	10	16	8	15	9	3	13	4	7	7	16	7	8	8	3	6	4	8
peak_14337	chr11	32828869	32831389	.	2521	340	282	180	174	388	372	226	361	209	320	147	114	247	324	147	142	132	57	227	78	162
peak_14338	chr11	32845948	32847559	.	1612	45	47	41	48	63	81	47	66	39	70	32	25	59	62	31	35	35	18	41	12	46
peak_14339	chr11	32847703	32848515	.	813	43	35	19	35	37	45	30	39	41	44	10	23	21	31	19	26	24	19	21	9	34
peak_14340	chr11	32848645	32850976	.	2332	58	47	44	37	67	61	52	46	40	57	30	20	42	61	38	35	26	15	41	12	34
peak_14341	chr11	32851481	32853394	.	1914	63	59	48	54	84	80	55	84	58	87	25	29	59	80	23	40	44	16	52	15	54
peak_14342	chr11	32890992	32895953	.	4962	851	840	617	641	1067	901	633	939	625	719	395	342	589	864	335	306	300	219	628	210	416
peak_14343	chr11	32897816	32898067	.	252	2	5	8	5	9	14	2	6	3	2	3	4	3	4	4	1	3	1	5	0	5
peak_14344	chr11	32898590	32901104	.	2515	69	86	87	69	186	96	83	80	93	88	32	47	62	76	35	40	32	32	71	18	63
peak_14345	chr11	32901491	32902986	.	1496	24	38	32	40	58	57	39	51	43	51	19	30	30	55	16	20	14	12	33	10	16
peak_14346	chr11	32949880	32950052	.	173	0	1	4	6	6	12	2	1	3	2	1	5	4	6	1	2	2	4	6	1	2
peak_14347	chr11	33015470	33017884	.	2415	224	102	128	93	123	170	103	195	73	147	78	60	103	149	55	76	59	48	68	34	88
peak_14348	chr11	33019054	33020566	.	1513	54	31	36	25	44	38	32	50	36	62	28	21	32	48	14	20	24	12	15	7	37
peak_14349	chr11	33038629	33041779	.	3151	456	348	317	316	474	424	261	518	341	339	259	148	274	406	166	162	159	119	258	136	227
peak_14350	chr11	33046423	33054802	.	8380	444	331	433	345	527	487	459	613	284	441	225	182	358	518	170	166	201	143	287	128	356
peak_14351	chr11	33060325	33066105	.	5781	264	282	245	264	326	337	245	333	230	293	141	114	241	350	127	167	146	103	213	84	193
peak_14352	chr11	33160207	33162452	.	2246	188	254	145	123	269	191	207	316	161	229	143	86	178	227	99	102	74	69	122	80	114
peak_14353	chr11	33166838	33167025	.	188	7	4	4	3	4	6	9	1	3	2	4	1	1	5	4	0	2	3	0	3	2
peak_14354	chr11	33188056	33188570	.	515	12	10	11	9	13	11	8	17	14	14	4	9	10	9	7	3	3	5	3	9	7
peak_14355	chr11	33194627	33199643	.	5017	243	223	179	114	307	281	261	367	171	306	88	130	266	283	87	120	94	80	162	92	192
peak_14356	chr11	33209974	33210641	.	668	8	10	8	6	10	15	21	8	11	12	3	13	11	7	1	4	5	6	3	11	3
peak_14357	chr11	33210800	33211224	.	425	4	11	11	2	15	15	12	23	9	16	7	7	12	14	6	11	3	3	8	8	7
peak_14358	chr11	33211357	33212243	.	887	15	49	28	28	47	55	47	45	26	56	14	23	43	38	13	27	14	10	17	25	14
peak_14359	chr11	33212505	33213201	.	697	8	14	7	13	15	23	13	14	11	21	9	6	12	16	6	11	5	0	11	9	7
peak_14360	chr11	33213532	33215407	.	1876	52	90	78	49	101	94	101	99	44	126	31	38	72	80	30	45	40	13	40	25	34
peak_14361	chr11	33227397	33228400	.	1004	12	21	20	13	13	25	29	52	17	26	4	17	20	12	8	9	11	2	10	12	12
peak_14362	chr11	33234351	33235427	.	1077	30	23	20	20	33	35	26	41	22	26	9	28	28	23	11	15	16	10	17	7	19
peak_14363	chr11	33255725	33261079	.	5355	1182	1269	1074	697	1416	1402	1078	1484	1046	1102	681	498	960	1267	410	509	371	336	915	423	636
peak_14364	chr11	33261223	33264520	.	3298	82	100	87	51	152	215	106	104	88	101	71	45	93	135	42	50	49	42	70	33	64
peak_14365	chr11	33290973	33291448	.	476	11	6	6	5	19	10	15	13	8	10	3	3	9	6	6	3	6	2	11	3	10
peak_14366	chr11	33291590	33292047	.	458	4	13	8	3	21	12	13	12	10	11	3	5	12	12	3	9	5	6	10	7	0
peak_14367	chr11	33320101	33320337	.	237	4	4	4	4	6	5	8	6	6	5	1	2	7	8	2	4	2	1	13	0	7
peak_14368	chr11	33320565	33321031	.	467	9	10	9	5	12	11	10	13	6	19	2	3	13	8	3	3	1	6	7	5	8
peak_14369	chr11	33334052	33334305	.	254	5	4	8	5	13	10	6	13	6	11	1	3	4	7	0	0	4	3	8	2	4
peak_14370	chr11	33387327	33388449	.	1123	10	32	27	19	39	27	31	29	22	35	17	20	29	37	9	12	8	5	15	6	5
peak_14371	chr11	33700081	33702447	.	2367	49	57	78	52	66	83	56	86	62	68	61	41	53	70	34	37	36	26	50	87	22
peak_14372	chr11	33722179	33725723	.	3545	71	112	136	137	163	197	153	336	145	100	74	113	159	140	78	63	50	82	171	56	90
peak_14373	chr11	33725945	33726141	.	197	2	1	6	8	5	5	9	9	2	1	1	5	3	5	3	2	6	0	6	1	5
peak_14374	chr11	33726664	33728368	.	1705	26	23	33	38	44	44	47	74	45	29	22	38	44	36	18	18	23	28	42	16	23
peak_14375	chr11	33730189	33730558	.	370	2	5	16	12	11	9	9	13	9	1	0	10	15	4	4	0	3	9	6	2	8
peak_14376	chr11	33730998	33737578	.	6581	398	520	486	433	588	662	549	729	427	462	292	298	502	597	240	221	200	192	450	194	253
peak_14377	chr11	33773421	33775491	.	2071	154	144	156	119	147	145	117	215	112	116	121	72	82	147	69	42	57	42	105	58	88
peak_14378	chr11	33828961	33829667	.	707	19	24	10	12	20	17	14	17	17	19	9	15	11	12	15	5	6	6	23	13	12
peak_14379	chr11	33854620	33855735	.	1116	24	23	26	15	25	27	16	26	18	30	12	9	15	23	11	7	7	9	15	10	6
peak_14380	chr11	33857165	33873296	.	16132	1363	1357	1117	954	1850	1846	1287	1826	1002	1348	622	611	1110	1770	552	684	590	413	959	577	736
peak_14381	chr11	33874165	33875541	.	1377	25	22	25	21	34	40	19	35	21	25	13	19	23	28	21	12	17	14	27	26	14
peak_14382	chr11	33885013	33886182	.	1170	27	21	15	15	24	34	17	26	12	18	13	14	22	25	6	13	11	10	21	16	12
peak_14383	chr11	33886526	33887132	.	607	5	11	7	16	17	11	5	12	16	11	2	10	8	10	5	5	8	5	10	11	5
peak_14384	chr11	33889070	33901161	.	12092	1048	1114	802	519	1406	1272	1248	1493	833	1096	412	447	1046	1323	398	625	431	374	672	421	625
peak_14385	chr11	33906295	33908295	.	2001	54	62	57	42	72	76	51	98	49	69	39	38	69	66	19	40	37	14	26	32	27
peak_14386	chr11	33911387	33913498	.	2112	29	57	73	61	63	120	88	87	48	66	34	58	68	63	27	59	28	31	19	60	28
peak_14387	chr11	33928411	33933481	.	5071	351	375	322	298	442	518	398	622	366	454	197	218	348	403	161	207	186	142	256	213	214
peak_14388	chr11	33933681	33938427	.	4747	159	170	172	111	159	264	200	273	102	237	76	104	213	120	53	109	92	68	127	63	90
peak_14389	chr11	33940954	33942562	.	1609	26	53	43	32	47	56	54	69	25	52	24	22	40	43	16	35	21	17	28	21	26
peak_14390	chr11	33959749	33960797	.	1049	20	21	17	22	30	31	25	20	20	34	14	13	21	25	16	17	10	8	13	8	11
peak_14391	chr11	33969544	33969733	.	190	2	4	1	2	4	5	3	4	5	7	0	1	4	10	2	1	7	5	4	3	2
peak_14392	chr11	33970013	33971831	.	1819	25	47	39	29	44	49	49	40	28	38	21	24	37	37	18	24	17	15	25	17	21
peak_14393	chr11	33972471	33972683	.	213	3	5	4	4	4	7	5	5	2	4	3	0	4	10	4	3	6	0	6	1	0
peak_14394	chr11	34044939	34045317	.	379	5	5	13	8	5	6	7	9	12	4	5	8	3	6	4	3	3	4	5	4	4
peak_14395	chr11	34050514	34055057	.	4544	726	798	675	572	970	900	685	845	742	694	493	310	603	866	340	359	276	231	688	295	410
peak_14396	chr11	34067501	34068616	.	1116	35	38	26	19	48	51	15	48	27	46	26	20	27	38	10	19	17	18	35	7	18
peak_14397	chr11	34104262	34106676	.	2415	235	236	220	180	304	231	225	276	218	222	151	130	172	298	110	116	91	86	219	98	131
peak_14398	chr11	34153695	34155378	.	1684	47	58	51	28	51	61	40	40	35	49	24	14	31	72	15	33	31	13	34	15	26
peak_14399	chr11	34174534	34174752	.	219	2	8	6	9	4	8	3	5	9	6	3	1	7	4	1	3	7	3	7	4	2
peak_14400	chr11	34251032	34251790	.	759	13	15	10	15	23	24	28	16	18	18	8	4	13	7	6	11	14	8	18	15	8
peak_14401	chr11	34357139	34357973	.	835	30	19	25	20	25	21	17	8	13	15	21	12	12	20	11	12	9	11	16	15	14
peak_14402	chr11	34358290	34359392	.	1103	45	58	46	46	62	68	45	51	39	34	30	18	34	48	11	20	22	16	43	31	28
peak_14403	chr11	34404972	34405196	.	225	4	8	6	5	7	4	10	7	7	5	0	4	8	4	7	7	1	1	6	1	7
peak_14404	chr11	34422184	34422423	.	240	8	8	4	10	9	7	4	8	6	3	6	3	11	5	4	3	6	1	5	7	6
peak_14405	chr11	34425834	34426016	.	183	1	3	1	3	3	8	6	6	4	9	0	4	1	4	0	7	2	0	1	16	2
peak_14406	chr11	34426174	34427064	.	891	4	3	6	9	11	6	12	9	10	6	4	9	6	7	2	10	11	4	5	60	7
peak_14407	chr11	34437979	34441046	.	3068	257	280	231	189	305	333	235	367	229	228	145	123	233	276	115	154	80	71	188	175	138
peak_14408	chr11	34450584	34450933	.	350	8	3	4	3	10	6	7	8	11	5	0	5	5	4	7	15	11	8	5	18	4
peak_14409	chr11	34464331	34465128	.	798	9	18	13	15	31	24	17	20	10	15	12	17	9	5	7	4	10	4	14	12	11
peak_14410	chr11	34501303	34501589	.	287	2	13	8	7	9	11	7	7	5	4	3	4	5	3	4	5	2	5	5	1	6
peak_14411	chr11	34501769	34502581	.	813	16	32	24	7	28	22	15	14	11	23	11	14	17	27	11	10	10	11	18	9	11
peak_14412	chr11	34509397	34510669	.	1273	45	39	32	14	45	50	42	43	27	39	16	30	37	37	20	15	20	19	22	4	19
peak_14413	chr11	34511545	34511723	.	179	3	8	3	5	6	5	5	6	5	10	1	6	4	0	2	3	1	0	2	3	6
peak_14414	chr11	34551598	34553490	.	1893	60	85	76	40	104	109	95	109	60	95	42	53	72	106	31	39	37	21	67	20	38
peak_14415	chr11	34585342	34585582	.	241	5	0	11	4	4	12	5	4	5	3	4	7	6	4	5	2	5	3	4	1	6
peak_14416	chr11	34585746	34586769	.	1024	25	30	43	20	24	31	30	40	21	33	19	12	21	33	9	13	11	9	12	5	32
peak_14417	chr11	34612699	34616249	.	3551	111	101	112	85	123	109	87	106	99	111	63	73	90	80	63	41	63	30	96	25	76
peak_14418	chr11	34619004	34619737	.	734	11	23	22	14	17	25	14	17	27	13	13	13	11	9	5	5	16	9	15	7	10
peak_14419	chr11	34633646	34634130	.	485	8	12	7	8	5	19	16	13	14	24	6	10	10	14	3	5	7	5	12	3	9
peak_14420	chr11	34634355	34634654	.	300	7	15	7	6	14	14	8	7	17	16	3	9	7	7	6	7	6	2	10	0	4
peak_14421	chr11	34635172	34635386	.	215	2	1	6	5	4	7	4	3	4	8	4	2	2	3	4	0	4	0	4	1	0
peak_14422	chr11	34665138	34666149	.	1012	15	17	16	9	24	28	16	35	22	26	12	9	16	35	11	7	15	6	15	4	23
peak_14423	chr11	34791859	34792397	.	539	10	10	11	4	16	18	16	14	14	13	7	5	6	12	11	9	20	6	7	5	11
peak_14424	chr11	34915048	34917551	.	2504	360	370	286	255	431	394	290	478	246	289	217	158	290	376	176	151	118	84	232	111	174
peak_14425	chr11	35006423	35007073	.	651	13	9	9	9	13	20	23	11	9	14	7	9	16	19	8	5	5	4	19	6	18
peak_14426	chr11	35021356	35022637	.	1282	76	41	27	42	31	30	34	36	34	34	15	23	30	45	9	16	19	13	21	16	45
peak_14427	chr11	35035646	35036894	.	1249	21	27	15	19	32	53	49	27	21	30	11	27	35	46	14	29	18	6	16	8	15
peak_14428	chr11	35040371	35041239	.	869	16	14	13	7	8	44	12	36	10	27	6	12	18	21	17	12	8	2	9	6	8
peak_14429	chr11	35044624	35044821	.	198	9	7	5	3	1	8	5	6	3	5	2	3	9	4	1	3	1	4	2	3	3
peak_14430	chr11	35045061	35045802	.	742	25	15	16	9	14	23	34	25	13	12	9	14	28	12	9	11	7	7	15	8	19
peak_14431	chr11	35046828	35049452	.	2625	57	70	65	47	34	103	144	46	60	80	25	62	109	102	25	47	24	21	72	30	63
peak_14432	chr11	35057898	35060355	.	2458	94	79	40	46	64	77	103	87	66	78	31	58	66	119	47	52	34	18	48	43	53
peak_14433	chr11	35064087	35064371	.	285	6	5	6	4	7	4	6	6	4	4	4	7	7	4	3	6	5	2	5	3	2
peak_14434	chr11	35077851	35078103	.	253	1	5	7	2	8	15	9	13	3	6	2	1	5	12	3	3	0	3	7	2	1
peak_14435	chr11	35082060	35084241	.	2182	136	109	106	102	108	159	97	163	103	104	43	69	106	108	60	48	49	30	101	22	99
peak_14436	chr11	35087500	35088598	.	1099	21	27	23	24	20	34	25	36	23	21	15	31	32	25	13	17	10	13	24	14	29
peak_14437	chr11	35096936	35097219	.	284	2	10	1	5	7	10	9	12	6	5	5	11	6	10	7	0	4	1	6	4	3
peak_14438	chr11	35106875	35107411	.	537	9	15	9	12	11	15	11	13	4	8	7	14	15	11	6	13	2	2	10	5	13
peak_14439	chr11	35110624	35111853	.	1230	24	34	25	18	24	31	38	31	20	17	14	15	25	38	8	13	2	10	20	21	24
peak_14440	chr11	35138576	35140629	.	2054	43	50	40	51	55	86	62	35	65	62	36	64	67	64	45	60	19	14	41	96	53
peak_14441	chr11	35140900	35142194	.	1295	13	26	15	23	33	58	27	25	37	35	11	24	38	39	15	25	12	13	21	27	13
peak_14442	chr11	35143933	35144729	.	797	3	7	4	6	7	26	15	12	16	15	9	10	24	11	8	20	3	5	9	19	10
peak_14443	chr11	35162238	35164343	.	2106	28	28	25	25	35	70	41	36	48	36	24	49	36	35	26	29	13	19	24	37	16
peak_14444	chr11	35165398	35167463	.	2066	10	21	16	21	31	45	49	26	47	29	26	29	35	36	19	32	13	21	20	62	12
peak_14445	chr11	35167615	35168137	.	523	2	5	7	7	9	17	9	11	11	6	7	8	9	7	13	8	3	7	4	8	8
peak_14446	chr11	35172976	35174564	.	1589	22	45	17	36	45	57	58	56	58	48	20	40	68	41	23	36	26	12	17	41	12
peak_14447	chr11	35211176	35213783	.	2608	67	84	51	56	84	127	105	88	102	84	45	79	73	93	51	66	31	36	51	82	43
peak_14448	chr11	35226553	35226752	.	200	2	1	8	1	6	3	3	3	9	7	1	4	6	4	1	2	1	5	2	8	2
peak_14449	chr11	35226969	35229189	.	2221	25	56	57	26	82	112	111	61	74	49	30	68	84	96	26	62	28	25	46	58	33
peak_14450	chr11	35233575	35233795	.	221	3	1	4	2	7	3	8	6	8	5	2	8	2	5	4	5	6	3	2	4	3
peak_14451	chr11	35235762	35238302	.	2541	55	83	54	43	64	98	84	73	61	65	30	59	72	80	41	42	43	27	36	27	28
peak_14452	chr11	35238897	35239584	.	688	7	18	12	9	19	21	19	28	18	23	9	14	17	15	16	5	8	7	8	7	14
peak_14453	chr11	35239880	35240102	.	223	2	6	5	5	6	5	3	5	5	4	5	11	4	8	5	2	3	1	3	1	4
peak_14454	chr11	35257137	35257867	.	731	15	23	17	19	18	27	19	18	14	34	11	8	7	25	6	11	18	5	21	10	9
peak_14455	chr11	35271604	35273843	.	2240	95	65	64	45	89	90	68	107	47	78	29	46	54	84	37	30	38	24	53	18	60
peak_14456	chr11	35275274	35275423	.	150	2	2	17	2	4	3	2	0	5	1	1	0	1	4	4	2	2	2	2	0	5
peak_14457	chr11	35303529	35304734	.	1206	28	28	29	24	46	47	21	38	13	18	19	30	34	25	15	15	16	10	17	12	13
peak_14458	chr11	35305416	35306105	.	690	14	14	15	13	9	21	12	13	10	9	16	7	9	17	11	3	16	6	8	3	12
peak_14459	chr11	35307022	35315263	.	8242	522	434	408	300	524	599	497	881	340	485	197	329	456	507	278	219	219	129	262	145	289
peak_14460	chr11	35317173	35317389	.	217	2	9	4	3	6	2	3	7	3	5	2	7	1	8	3	3	4	1	3	0	6
peak_14461	chr11	35318536	35319784	.	1249	35	30	32	17	41	37	33	62	14	44	13	27	44	46	16	14	12	9	17	10	21
peak_14462	chr11	35330470	35331559	.	1090	24	28	22	15	33	34	14	29	15	32	14	17	29	37	20	16	18	6	20	9	13
peak_14463	chr11	35342586	35350103	.	7518	283	187	168	143	255	287	174	359	98	288	101	249	263	242	236	125	146	83	102	75	142
peak_14464	chr11	35418385	35418632	.	248	14	1	10	3	4	0	0	0	4	0	14	2	1	1	1	2	12	4	2	2	3
peak_14465	chr11	35617644	35619162	.	1519	35	34	51	26	44	36	33	27	44	38	32	20	28	39	28	15	15	7	28	15	22
peak_14466	chr11	35619325	35619531	.	207	3	3	8	6	0	2	2	2	9	1	8	2	1	3	1	0	2	4	5	4	1
peak_14467	chr11	35661529	35663910	.	2382	381	422	331	205	420	368	238	452	285	305	189	154	248	406	158	142	127	102	265	106	170
peak_14468	chr11	35682321	35683201	.	881	18	18	13	11	21	22	7	19	16	16	17	8	22	17	7	11	14	12	19	7	8
peak_14469	chr11	35683884	35684233	.	350	3	10	8	6	7	7	4	8	8	13	12	4	5	7	6	6	8	5	6	7	5
peak_14470	chr11	35720553	35723720	.	3168	233	175	124	105	123	173	82	359	98	124	71	98	137	143	71	67	86	41	109	31	98
peak_14471	chr11	35723885	35724546	.	662	23	16	10	15	7	13	10	26	15	7	4	7	14	12	12	1	8	5	8	11	17
peak_14472	chr11	35821630	35822309	.	680	9	18	16	9	12	27	18	12	12	22	9	8	16	16	4	12	8	3	14	3	7
peak_14473	chr11	35932146	35932811	.	666	2	23	14	11	25	44	26	13	15	22	14	13	19	14	12	14	7	6	7	9	8
peak_14474	chr11	35932968	35933663	.	696	6	26	18	12	32	45	35	18	28	26	8	10	25	12	11	12	3	5	17	6	5
peak_14475	chr11	35943344	35944906	.	1563	44	63	44	45	62	92	61	45	84	78	41	31	48	54	40	29	24	19	32	21	46
peak_14476	chr11	36288461	36290050	.	1590	77	82	94	73	116	100	108	125	99	92	61	44	87	103	52	51	45	30	64	45	63
peak_14477	chr11	36292570	36292755	.	186	3	8	9	5	6	2	3	4	5	13	2	3	0	4	0	5	5	0	2	1	4
peak_14478	chr11	36303982	36304137	.	156	1	6	5	6	6	3	5	6	4	11	4	3	0	5	1	3	1	1	4	1	3
peak_14479	chr11	36355573	36357280	.	1708	36	47	53	35	47	74	55	46	52	53	29	35	55	42	20	21	20	19	34	25	23
peak_14480	chr11	36361682	36362680	.	999	14	16	22	15	25	27	24	25	33	27	10	20	17	21	17	5	4	7	13	7	4
peak_14481	chr11	36363470	36363770	.	301	7	7	3	6	2	11	10	6	3	5	5	3	3	1	5	1	3	1	3	2	3
peak_14482	chr11	36365690	36365981	.	292	2	3	5	8	8	7	12	8	8	12	4	4	3	10	0	1	0	3	3	3	7
peak_14483	chr11	36373389	36373596	.	208	2	1	3	2	2	9	8	2	6	2	3	2	2	3	7	2	1	5	3	1	2
peak_14484	chr11	36373953	36374257	.	305	3	4	6	2	7	19	6	2	10	5	3	5	6	6	7	2	3	0	2	2	2
peak_14485	chr11	36375951	36378628	.	2678	99	116	110	113	154	170	119	166	157	145	95	88	168	118	87	72	62	30	83	52	69
peak_14486	chr11	36380739	36381665	.	927	30	24	30	27	25	48	35	40	36	44	24	24	26	38	12	11	17	8	18	4	15
peak_14487	chr11	36387542	36389043	.	1502	5	30	32	20	31	54	40	31	48	26	17	30	26	24	16	13	17	13	17	16	10
peak_14488	chr11	36389901	36391763	.	1863	39	66	40	27	70	73	64	77	61	62	22	34	59	76	25	31	18	18	41	12	34
peak_14489	chr11	36407115	36413648	.	6534	197	262	215	268	286	342	310	360	275	278	128	152	279	292	154	165	193	90	180	131	155
peak_14490	chr11	36424786	36427744	.	2959	49	85	60	76	112	102	66	108	59	101	39	58	88	85	37	39	38	23	58	29	50
peak_14491	chr11	36449947	36450513	.	567	9	7	10	7	18	21	16	7	18	19	5	6	8	8	14	4	11	7	9	7	14
peak_14492	chr11	36453592	36453888	.	297	8	8	3	2	4	6	2	5	9	10	2	4	6	10	2	9	2	3	4	2	3
peak_14493	chr11	36455686	36456229	.	544	5	8	7	7	6	9	4	5	16	14	11	4	3	5	2	1	6	5	16	4	7
peak_14494	chr11	36484908	36486366	.	1459	19	46	32	27	44	37	38	55	32	44	20	26	40	31	14	23	15	6	26	17	25
peak_14495	chr11	36486768	36489185	.	2418	60	102	54	47	103	146	124	150	94	164	30	44	109	128	47	50	54	16	75	32	57
peak_14496	chr11	36499205	36499894	.	690	17	13	11	2	14	13	19	23	10	18	4	6	10	20	8	2	9	4	12	5	15
peak_14497	chr11	36500060	36502156	.	2097	33	36	21	14	46	73	58	57	55	88	16	28	37	59	28	23	25	11	24	9	23
peak_14498	chr11	36508011	36510953	.	2943	306	318	316	239	358	398	284	394	322	317	183	165	285	351	147	169	123	90	266	110	172
peak_14499	chr11	36532486	36532848	.	363	5	5	5	2	5	5	9	14	7	5	3	12	13	8	2	3	5	2	8	2	4
peak_14500	chr11	36533117	36533534	.	418	11	16	19	14	12	14	9	34	12	13	5	14	20	12	8	5	10	3	11	5	2
peak_14501	chr11	36564648	36564946	.	299	10	7	5	9	6	12	4	6	5	11	4	3	3	6	3	1	3	2	5	3	11
peak_14502	chr11	36594459	36595191	.	733	42	38	26	30	40	30	43	56	32	35	27	20	33	36	18	16	23	21	20	7	14
peak_14503	chr11	36702856	36703434	.	579	18	19	24	20	17	25	24	22	8	23	6	11	18	27	13	14	3	5	15	7	13
peak_14504	chr11	36710503	36710798	.	296	7	8	2	9	5	7	8	6	4	3	5	4	5	6	4	3	6	1	5	6	6
peak_14505	chr11	36711085	36716640	.	5556	273	269	199	257	275	268	273	438	194	240	96	160	253	354	127	137	171	71	180	97	219
peak_14506	chr11	36717911	36718083	.	173	7	2	4	3	3	6	3	6	2	4	7	6	1	6	6	3	4	2	1	7	2
peak_14507	chr11	36722474	36726084	.	3611	131	108	92	124	90	151	113	158	80	107	45	84	103	165	61	57	65	36	78	45	90
peak_14508	chr11	36737923	36740606	.	2684	92	87	45	86	80	77	72	103	67	81	25	56	84	103	44	55	67	32	57	31	92
peak_14509	chr11	36743899	36745264	.	1366	41	40	22	27	29	33	40	62	20	41	19	26	34	44	12	27	27	10	31	20	30
peak_14510	chr11	39371008	39371629	.	622	8	14	16	15	10	23	25	19	15	16	5	8	18	11	8	11	6	6	15	5	16
peak_14511	chr11	40293134	40294115	.	982	23	16	19	21	20	10	9	34	51	31	31	12	14	11	8	6	11	3	14	10	7
peak_14512	chr11	40405162	40405663	.	502	29	25	15	24	18	31	18	30	15	17	5	24	8	24	10	8	14	4	19	10	13
peak_14513	chr11	40405961	40406400	.	440	16	20	17	14	11	11	7	17	7	11	5	11	9	17	7	4	18	4	9	2	2
peak_14514	chr11	40786115	40788580	.	2466	65	82	55	40	155	45	16	229	20	136	36	51	96	91	15	42	92	17	42	9	11
peak_14515	chr11	41175150	41176189	.	1040	31	35	20	31	35	28	18	74	17	35	12	21	25	39	4	14	23	13	20	5	6
peak_14516	chr11	41215811	41216287	.	477	14	15	10	5	11	9	7	19	4	10	12	6	8	12	2	2	4	5	4	2	1
peak_14517	chr11	41216490	41216710	.	221	7	4	4	4	9	8	6	11	2	7	2	5	3	6	2	2	2	4	7	1	0
peak_14518	chr11	41219358	41228045	.	8688	537	474	402	363	674	483	300	1008	175	585	268	275	346	656	115	235	233	139	307	87	117
peak_14519	chr11	41257585	41257801	.	217	5	8	3	2	4	9	1	5	5	13	0	1	3	7	1	7	5	1	1	2	0
peak_14520	chr11	41258146	41259213	.	1068	14	33	16	14	22	31	7	58	15	37	11	14	19	29	8	15	17	6	14	2	8
peak_14521	chr11	41304203	41311279	.	7077	432	353	209	232	632	336	139	671	110	519	177	173	295	462	38	171	233	89	158	85	49
peak_14522	chr11	41332880	41337201	.	4322	186	148	125	85	177	151	72	361	52	197	70	66	123	175	47	71	91	40	71	18	26
peak_14523	chr11	41425726	41427289	.	1564	87	71	38	33	81	55	22	191	25	86	31	57	52	58	12	30	53	18	29	9	13
peak_14524	chr11	41427529	41427767	.	239	7	6	1	6	4	4	3	15	2	7	2	6	4	7	2	0	9	1	4	4	4
peak_14525	chr11	41955122	41955937	.	816	34	26	14	20	18	18	13	62	18	19	20	11	14	19	9	11	23	9	17	3	4
peak_14526	chr11	42034595	42035520	.	926	37	30	29	13	13	17	16	56	14	7	14	17	17	38	10	7	23	6	15	8	9
peak_14527	chr11	42084181	42089199	.	5019	228	255	147	169	175	146	79	457	111	89	157	126	111	179	77	69	175	54	77	33	36
peak_14528	chr11	42098501	42098652	.	152	5	3	5	0	3	4	2	11	3	4	5	5	4	5	5	2	3	0	3	2	2
peak_14529	chr11	42252971	42253178	.	208	5	11	3	4	7	4	3	8	4	7	5	4	1	6	5	2	5	2	7	1	0
peak_14530	chr11	42253401	42253765	.	365	5	9	8	8	8	9	4	15	7	9	4	7	2	11	2	3	8	1	9	1	3
peak_14531	chr11	42256344	42256621	.	278	7	9	5	5	8	6	4	9	4	15	2	9	6	7	1	6	4	2	7	1	2
peak_14532	chr11	42311177	42311706	.	530	17	27	15	19	17	19	14	29	10	19	9	25	14	28	5	7	11	2	15	1	4
peak_14533	chr11	42311898	42312766	.	869	18	34	28	13	27	27	31	39	21	30	19	36	17	37	13	13	16	3	10	7	6
peak_14534	chr11	42409795	42410701	.	907	33	26	16	18	25	18	11	71	16	16	14	14	18	16	5	8	23	4	13	3	4
peak_14535	chr11	42524320	42524686	.	367	7	5	3	6	11	4	2	9	5	8	3	5	6	6	0	1	6	5	13	2	5
peak_14536	chr11	42839760	42841342	.	1583	130	33	28	17	34	14	44	81	20	35	19	17	23	34	8	14	30	20	60	15	19
peak_14537	chr11	42845456	42846175	.	720	34	13	17	10	11	6	14	32	5	10	6	5	6	20	2	6	16	4	23	5	10
peak_14538	chr11	42846514	42846893	.	380	24	8	9	7	6	3	12	20	6	6	5	5	2	7	5	3	9	2	12	4	7
peak_14539	chr11	42906455	42906664	.	210	7	5	5	1	15	2	0	5	5	2	3	2	3	8	0	2	1	0	3	2	6
peak_14540	chr11	42955273	42957079	.	1807	55	25	61	54	39	14	21	108	22	33	34	25	25	56	5	14	31	9	50	10	28
peak_14541	chr11	42974723	42975519	.	797	31	28	20	33	25	24	19	70	20	24	11	13	27	25	16	12	18	12	16	8	20
peak_14542	chr11	42985946	42994701	.	8756	656	415	418	515	368	382	314	1005	366	351	221	275	355	375	273	190	255	160	304	134	352
peak_14543	chr11	42996499	42996879	.	381	15	6	6	9	12	2	2	14	6	7	6	9	2	11	3	3	7	2	5	5	11
peak_14544	chr11	42997084	42997462	.	379	13	5	11	9	9	3	5	20	8	6	3	5	8	7	1	1	3	2	13	3	8
peak_14545	chr11	42998303	42998881	.	579	23	17	12	14	12	9	7	21	10	8	6	10	8	10	5	2	10	5	10	3	11
peak_14546	chr11	43004597	43004898	.	302	11	5	5	8	4	7	3	10	5	5	2	7	8	6	3	1	3	4	8	1	5
peak_14547	chr11	43005669	43006916	.	1248	24	34	38	36	21	35	12	48	22	22	13	29	22	22	16	16	16	12	21	16	16
peak_14548	chr11	43007061	43016172	.	9112	1208	910	988	984	821	852	680	2086	716	732	459	632	612	815	535	318	512	325	645	266	766
peak_14549	chr11	43016340	43016854	.	515	11	8	11	9	8	9	5	21	11	5	4	6	8	7	6	5	4	6	12	4	6
peak_14550	chr11	43019528	43022380	.	2853	172	123	128	143	88	105	85	260	84	100	60	95	75	88	65	34	87	28	79	21	82
peak_14551	chr11	43130546	43130827	.	282	16	9	4	6	6	3	9	7	4	4	7	2	3	3	4	1	3	4	1	1	7
peak_14552	chr11	43311440	43313435	.	1996	140	156	134	100	198	180	142	193	142	132	93	73	132	170	52	67	66	41	110	63	70
peak_14553	chr11	43357963	43360873	.	2911	256	268	210	173	365	287	246	335	197	249	143	97	218	320	117	142	90	81	192	103	140
peak_14554	chr11	43366939	43368116	.	1178	27	32	29	16	48	25	19	46	16	30	11	14	20	25	17	14	16	11	17	10	23
peak_14555	chr11	43382684	43383321	.	638	15	20	23	18	30	24	22	15	12	17	15	11	18	21	4	12	10	10	18	1	10
peak_14556	chr11	43531466	43532970	.	1505	89	80	58	67	78	79	34	134	66	68	66	38	61	66	30	37	25	22	58	17	22
peak_14557	chr11	43547508	43548004	.	497	12	20	8	2	17	17	3	11	11	14	6	6	16	6	3	0	8	3	9	3	4
peak_14558	chr11	43548287	43548881	.	595	13	27	10	9	16	15	3	8	18	16	8	3	8	6	4	6	5	3	6	3	0
peak_14559	chr11	43549143	43549794	.	652	12	25	5	6	18	21	5	22	30	21	14	5	16	13	6	11	3	2	3	6	2
peak_14560	chr11	43643733	43644977	.	1245	84	93	79	75	109	90	81	98	99	100	51	51	79	81	36	37	34	21	70	29	55
peak_14561	chr11	43679821	43682496	.	2676	270	348	183	138	358	278	232	357	182	256	184	128	264	309	86	193	119	73	185	194	141
peak_14562	chr11	43787885	43789185	.	1301	15	23	35	16	37	47	35	58	37	48	12	25	34	18	12	30	17	10	27	55	19
peak_14563	chr11	43869301	43869592	.	292	4	13	9	1	9	23	2	11	12	10	4	4	3	5	5	1	2	3	13	1	2
peak_14564	chr11	43880318	43881585	.	1268	61	77	55	40	50	62	66	66	62	55	47	27	45	74	29	28	29	26	43	15	30
peak_14565	chr11	43942118	43942550	.	433	12	3	7	6	4	4	4	8	18	7	9	4	2	6	2	4	3	0	12	5	2
peak_14566	chr11	43942851	43943084	.	234	8	3	2	4	5	3	8	2	11	7	3	2	3	1	4	1	1	2	4	4	3
peak_14567	chr11	43945018	43945538	.	521	20	10	12	15	15	10	9	18	13	16	3	5	7	14	5	8	3	3	11	6	11
peak_14568	chr11	44065298	44067721	.	2424	234	285	209	177	272	233	196	345	239	211	130	93	219	294	108	98	105	61	159	65	99
peak_14569	chr11	44095513	44096711	.	1199	83	107	99	96	114	113	90	80	86	87	72	39	75	119	58	42	42	14	97	21	60
peak_14570	chr11	44115567	44117130	.	1564	47	31	24	21	42	39	38	74	22	31	17	19	24	25	26	5	24	13	26	14	26
peak_14571	chr11	44144375	44144614	.	240	2	6	6	2	2	5	12	4	5	3	4	6	6	5	1	4	1	3	9	0	4
peak_14572	chr11	44305679	44306252	.	574	12	13	19	6	18	14	11	18	10	5	8	7	14	12	7	2	4	5	17	3	10
peak_14573	chr11	44350368	44351745	.	1378	34	32	31	30	46	30	24	51	18	26	20	16	18	23	10	18	22	16	22	9	13
peak_14574	chr11	44354296	44354639	.	344	4	5	6	3	13	1	3	18	4	6	4	7	6	8	1	1	1	2	4	0	3
peak_14575	chr11	44376312	44376610	.	299	8	17	2	2	6	13	0	21	4	14	3	9	6	7	2	5	2	5	2	3	1
peak_14576	chr11	44376823	44377297	.	475	9	19	6	4	8	9	1	15	2	19	2	9	5	9	2	5	5	1	6	3	1
peak_14577	chr11	44388869	44389982	.	1114	22	52	50	45	57	60	36	49	30	44	17	33	26	51	18	18	16	15	26	13	29
peak_14578	chr11	44406802	44411220	.	4419	64	206	113	75	158	182	98	196	68	203	60	101	97	143	51	60	27	27	66	42	57
peak_14579	chr11	44556505	44557980	.	1476	31	35	33	39	55	58	49	41	48	46	22	29	42	39	20	28	23	16	48	14	29
peak_14580	chr11	44559075	44561657	.	2583	107	105	84	67	156	141	119	124	116	116	52	50	106	145	59	63	68	36	80	32	84
peak_14581	chr11	44562373	44562576	.	204	5	3	1	6	2	7	6	5	6	4	9	3	4	2	6	1	5	2	3	0	9
peak_14582	chr11	44562855	44571393	.	8539	627	672	538	512	900	885	621	843	601	710	353	286	592	731	290	398	228	193	527	380	388
peak_14583	chr11	44579197	44579521	.	325	3	6	20	5	5	5	2	3	8	1	8	0	2	3	4	3	4	1	6	6	6
peak_14584	chr11	44591002	44592144	.	1143	5	7	14	12	22	4	14	20	32	16	13	19	7	13	2	46	8	5	18	58	11
peak_14585	chr11	44592399	44592727	.	329	0	4	4	4	7	6	4	5	15	6	5	5	4	6	0	19	2	2	2	16	7
peak_14586	chr11	44592884	44593286	.	403	6	2	5	4	4	6	2	6	24	12	4	5	2	4	3	5	0	2	7	9	6
peak_14587	chr11	44593439	44593667	.	229	2	3	4	3	7	5	3	3	9	7	2	2	1	4	2	2	2	2	2	9	0
peak_14588	chr11	44609231	44609969	.	739	15	16	14	9	16	15	10	13	19	24	12	10	8	17	2	10	6	4	11	11	10
peak_14589	chr11	44663845	44664074	.	230	2	0	4	3	1	4	5	1	2	2	1	4	1	3	1	4	2	0	0	2	3
peak_14590	chr11	44727253	44727962	.	710	15	12	16	15	11	16	9	6	17	9	11	3	9	13	10	1	8	5	7	4	13
peak_14591	chr11	44927224	44927459	.	236	6	4	4	5	8	2	3	3	11	10	3	0	6	3	2	4	0	2	3	2	1
peak_14592	chr11	44936445	44936742	.	298	5	2	5	8	6	5	5	5	10	7	5	4	3	6	2	2	1	1	4	6	3
peak_14593	chr11	44938363	44958422	.	20060	1662	1287	1207	1165	1820	1620	1212	1757	1092	1190	844	641	1119	1921	618	773	595	440	1112	633	836
peak_14594	chr11	44958639	44959001	.	363	7	5	9	6	5	6	4	10	5	7	3	7	2	10	2	5	5	1	10	3	5
peak_14595	chr11	44969738	44969886	.	149	1	2	2	3	2	2	3	2	2	3	1	2	1	3	1	7	2	0	2	12	1
peak_14596	chr11	44970682	44971164	.	483	4	7	4	3	3	8	9	6	14	5	4	7	0	6	2	21	1	3	3	24	6
peak_14597	chr11	44972855	44973698	.	844	32	6	6	8	21	12	6	14	9	12	9	6	16	26	5	4	9	4	9	7	10
peak_14598	chr11	44977357	44979074	.	1718	22	30	31	29	45	53	31	47	28	37	21	23	40	27	15	14	15	15	32	16	25
peak_14599	chr11	44997482	44998477	.	996	16	23	22	25	32	28	26	32	18	20	17	15	22	19	10	11	12	11	15	2	18
peak_14600	chr11	45017444	45017830	.	387	9	7	11	7	8	3	5	12	6	5	5	2	7	5	7	2	2	2	6	4	11
peak_14601	chr11	45018975	45029916	.	10942	829	665	738	734	716	744	629	1270	594	584	364	488	622	635	471	344	317	229	515	275	549
peak_14602	chr11	45030191	45030489	.	299	6	3	3	6	4	6	2	4	6	2	2	8	8	5	5	7	5	4	6	5	6
peak_14603	chr11	45031435	45033248	.	1814	39	36	35	39	39	30	41	43	32	34	25	23	29	39	13	17	14	14	27	15	22
peak_14604	chr11	45035291	45035628	.	338	11	9	10	6	9	20	8	13	3	8	2	6	9	10	3	7	5	2	7	8	4
peak_14605	chr11	45042322	45043640	.	1319	18	35	24	22	25	35	28	44	22	24	16	16	24	31	28	7	9	4	17	10	14
peak_14606	chr11	45043840	45050548	.	6709	389	506	388	319	554	708	556	602	546	520	287	294	394	523	264	241	191	129	238	149	233
peak_14607	chr11	45051688	45052215	.	528	13	5	11	16	12	9	5	8	17	8	8	8	12	8	8	6	2	9	10	4	7
peak_14608	chr11	45056456	45056722	.	267	6	5	6	2	2	12	7	7	5	6	1	4	4	7	6	4	5	4	6	1	5
peak_14609	chr11	45057355	45060595	.	3241	68	109	89	78	106	97	98	114	73	90	44	70	70	100	52	46	28	29	54	31	52
peak_14610	chr11	45069436	45076993	.	7558	721	585	518	420	585	444	537	866	394	475	248	268	423	608	327	240	267	218	400	182	441
peak_14611	chr11	45077097	45097978	.	20882	2351	2109	1654	1576	2160	1690	1557	3254	1402	1559	900	923	1478	2167	958	861	828	715	1377	634	1379
peak_14612	chr11	45100265	45103617	.	3353	171	231	233	405	204	140	171	168	113	140	114	192	184	147	145	125	95	79	190	103	164
peak_14613	chr11	45145508	45148381	.	2874	415	374	303	235	409	324	286	435	254	292	199	166	304	352	158	131	126	99	227	101	194
peak_14614	chr11	45180103	45181345	.	1243	33	32	39	33	28	39	26	19	39	34	41	15	20	18	20	18	15	17	35	15	27
peak_14615	chr11	45215219	45215600	.	382	7	7	7	4	24	4	5	5	9	9	1	2	3	4	5	6	4	3	7	2	7
peak_14616	chr11	45340001	45340816	.	816	23	31	24	14	25	25	29	29	24	25	14	8	18	38	8	7	11	13	17	6	13
peak_14617	chr11	45354929	45355971	.	1043	44	21	30	26	14	30	19	29	29	18	26	15	20	36	11	9	19	14	28	17	14
peak_14618	chr11	45371454	45371957	.	504	16	16	20	6	23	16	10	6	11	14	14	6	7	9	4	8	4	5	9	7	10
peak_14619	chr11	45382517	45383289	.	773	9	14	10	11	39	25	20	12	17	8	9	8	12	26	8	14	2	7	19	2	9
peak_14620	chr11	45383490	45384302	.	813	12	22	12	18	54	56	40	15	12	21	24	11	12	36	14	15	16	11	20	9	8
peak_14621	chr11	45384457	45384788	.	332	3	6	5	5	19	5	5	2	10	4	11	0	1	7	1	0	5	6	6	1	1
peak_14622	chr11	45657748	45659491	.	1744	94	42	55	26	42	36	14	39	92	95	46	13	23	68	33	2	23	10	24	9	17
peak_14623	chr11	45663800	45666064	.	2265	128	50	71	42	65	57	12	34	78	72	64	12	30	70	37	6	30	6	29	16	28
peak_14624	chr11	45771391	45772432	.	1042	64	60	50	44	67	42	64	69	46	33	37	22	47	46	24	27	21	10	48	21	40
peak_14625	chr11	45803791	45806490	.	2700	246	257	182	195	288	274	222	285	190	190	182	92	189	272	144	93	94	81	183	93	105
peak_14626	chr11	45806758	45807243	.	486	6	7	9	11	11	13	3	8	14	9	1	5	4	6	4	3	1	3	9	5	5
peak_14627	chr11	45843317	45843662	.	346	11	13	15	9	18	8	13	9	7	8	4	12	6	17	4	7	1	1	10	2	1
peak_14628	chr11	45846371	45848578	.	2208	178	143	147	97	162	148	127	196	89	166	93	68	96	158	62	57	73	58	106	60	73
peak_14629	chr11	45848882	45849112	.	231	7	8	12	5	4	5	1	3	6	3	9	2	3	6	4	1	3	3	4	3	2
peak_14630	chr11	45852446	45852650	.	205	8	4	15	8	5	2	1	2	7	0	2	0	1	2	2	2	3	3	4	1	6
peak_14631	chr11	45855786	45859745	.	3960	127	120	146	130	141	157	78	146	126	178	80	75	31	123	46	23	57	55	145	20	79
peak_14632	chr11	45899703	45901314	.	1612	26	27	40	20	22	20	6	5	73	48	58	13	11	22	13	6	18	19	24	9	10
peak_14633	chr11	45901478	45901768	.	291	3	2	6	4	1	4	0	1	27	18	10	2	3	1	0	2	2	1	9	3	3
peak_14634	chr11	45902135	45902433	.	299	2	2	3	5	0	8	1	2	26	22	6	1	5	0	1	1	4	3	10	3	1
peak_14635	chr11	45916666	45919620	.	2955	318	275	239	193	319	286	237	340	207	227	217	140	199	300	127	140	107	86	214	139	124
peak_14636	chr11	45922883	45923545	.	663	8	22	20	11	15	21	7	11	5	11	7	7	9	8	4	5	8	10	14	5	3
peak_14637	chr11	45933094	45935188	.	2095	76	64	67	38	73	54	44	74	35	51	29	24	43	76	27	27	27	13	67	30	42
peak_14638	chr11	45935388	45936266	.	879	18	20	20	15	36	23	15	30	5	24	9	13	19	23	4	9	8	8	12	6	21
peak_14639	chr11	46099300	46100838	.	1539	29	32	34	24	51	58	40	41	24	44	25	12	39	57	12	17	20	16	39	24	24
peak_14640	chr11	46114039	46114402	.	364	5	9	5	2	11	10	5	11	11	9	4	6	9	7	2	2	2	4	4	9	2
peak_14641	chr11	46114767	46116969	.	2203	28	33	31	22	92	75	63	54	66	37	31	24	35	62	18	29	17	18	37	22	25
peak_14642	chr11	46117236	46123226	.	5991	807	929	869	673	1446	1343	864	1050	982	837	698	388	704	1134	415	448	356	315	820	478	399
peak_14643	chr11	46127047	46127505	.	459	4	10	5	3	14	16	13	12	3	6	2	7	10	8	6	3	2	5	4	8	2
peak_14644	chr11	46216218	46216542	.	325	6	6	4	8	18	5	3	9	7	6	4	2	5	8	3	10	9	2	2	2	6
peak_14645	chr11	46236600	46239679	.	3080	23	59	59	50	99	116	83	66	80	43	60	42	44	77	31	34	41	15	41	52	18
peak_14646	chr11	46242668	46244091	.	1424	58	95	84	57	121	108	159	95	98	79	86	45	88	119	50	33	27	29	82	22	30
peak_14647	chr11	46277709	46278161	.	453	5	12	12	11	20	12	7	7	7	3	3	6	11	9	2	4	3	1	10	5	4
peak_14648	chr11	46295133	46296301	.	1169	19	44	39	30	44	32	26	28	28	18	20	14	25	34	15	16	7	10	19	5	17
peak_14649	chr11	46315097	46315594	.	498	2	5	3	5	10	14	17	14	7	11	9	7	14	19	2	4	8	4	10	3	4
peak_14650	chr11	46315817	46320787	.	4971	140	234	284	189	323	357	366	274	192	217	166	109	224	384	98	128	75	88	231	98	115
peak_14651	chr11	46330568	46330837	.	270	5	6	10	9	10	9	3	5	6	3	7	3	6	7	1	3	4	8	3	5	4
peak_14652	chr11	46331034	46331207	.	174	3	4	3	10	9	8	2	2	4	4	3	6	4	4	0	1	2	2	0	5	1
peak_14653	chr11	46332528	46334317	.	1790	45	42	85	42	83	56	29	36	32	36	51	23	35	37	17	18	20	14	41	23	21
peak_14654	chr11	46334626	46335060	.	435	4	4	17	8	11	6	4	2	6	3	13	8	2	4	4	3	4	6	2	10	1
peak_14655	chr11	46335459	46341333	.	5875	103	135	243	127	159	260	169	154	140	138	102	82	101	101	90	71	42	57	129	60	91
peak_14656	chr11	46341531	46349415	.	7885	583	691	685	633	898	864	676	791	561	620	445	306	499	776	320	324	231	215	501	336	352
peak_14657	chr11	46350039	46350460	.	422	6	6	10	2	6	14	5	8	15	5	5	6	4	6	5	5	3	5	4	3	3
peak_14658	chr11	46350890	46351292	.	403	5	6	14	8	11	8	2	3	19	10	8	3	7	2	5	3	2	5	7	1	2
peak_14659	chr11	46351931	46352645	.	715	9	11	17	7	21	18	11	15	15	7	13	4	9	7	7	11	4	5	12	15	7
peak_14660	chr11	46354055	46354254	.	200	5	3	4	3	5	5	2	0	10	4	4	1	5	4	1	2	2	2	7	8	1
peak_14661	chr11	46356589	46357558	.	970	9	13	18	13	23	20	15	11	16	25	17	8	10	17	3	11	2	14	21	32	21
peak_14662	chr11	46357759	46357979	.	221	1	1	6	6	7	2	2	6	7	8	3	4	3	5	0	5	2	5	6	4	1
peak_14663	chr11	46360377	46364871	.	4495	202	204	258	202	339	244	189	257	299	255	234	105	157	237	115	128	96	90	243	167	143
peak_14664	chr11	46379336	46382598	.	3263	118	94	127	152	134	182	88	121	97	81	66	59	76	103	80	53	72	40	99	52	75
peak_14665	chr11	46521691	46522637	.	947	6	15	18	8	22	17	27	28	35	23	13	16	17	14	7	16	9	10	12	16	23
peak_14666	chr11	46553153	46555812	.	2660	51	127	91	43	159	186	118	157	141	118	62	80	81	140	47	42	52	32	60	31	51
peak_14667	chr11	46559274	46562652	.	3379	176	209	167	136	323	248	202	326	208	192	104	105	160	250	127	106	88	54	144	72	118
peak_14668	chr11	46563202	46563476	.	275	3	3	8	6	5	2	3	6	15	5	0	4	4	4	2	3	1	2	6	4	3
peak_14669	chr11	46589113	46589879	.	767	15	17	17	14	27	19	9	22	11	25	10	10	14	22	11	8	10	6	15	8	9
peak_14670	chr11	46592705	46595024	.	2320	157	159	159	127	194	200	130	207	153	139	100	74	92	155	71	58	69	49	117	49	72
peak_14671	chr11	46616457	46618967	.	2511	270	246	225	209	342	336	249	361	271	230	219	131	197	309	145	126	99	74	203	143	125
peak_14672	chr11	46648466	46648620	.	155	2	1	2	7	0	4	0	1	21	16	5	0	1	0	3	0	2	0	5	2	0
peak_14673	chr11	46650120	46650264	.	145	0	1	1	5	1	0	4	2	10	8	0	2	1	1	2	0	1	0	3	1	0
peak_14674	chr11	46669203	46678766	.	9564	538	619	885	442	648	748	829	773	432	624	481	306	457	913	280	439	280	327	610	318	475
peak_14675	chr11	46683856	46684290	.	435	12	7	13	6	5	5	7	7	15	19	14	4	3	5	4	2	3	2	12	2	6
peak_14676	chr11	46684910	46685124	.	215	0	3	9	2	2	3	4	3	9	5	9	4	1	3	0	2	5	2	6	6	4
peak_14677	chr11	46694145	46694377	.	233	3	4	9	5	0	5	2	4	15	10	3	0	1	3	2	1	0	3	5	1	4
peak_14678	chr11	46695733	46696073	.	341	3	1	6	5	5	7	1	1	19	11	7	1	2	4	3	1	2	2	14	2	9
peak_14679	chr11	46696658	46696982	.	325	1	2	8	1	5	5	2	4	16	19	10	1	3	2	2	0	2	3	6	1	4
peak_14680	chr11	46697164	46701918	.	4755	249	255	282	226	307	290	262	272	269	286	188	126	180	304	120	130	106	87	240	112	154
peak_14681	chr11	46826002	46827652	.	1651	72	52	57	64	77	56	35	81	60	45	40	40	31	56	41	33	28	20	45	24	40
peak_14682	chr11	46845179	46847116	.	1938	115	115	106	98	131	114	91	118	78	91	95	45	99	86	46	44	50	35	63	32	49
peak_14683	chr11	46853359	46861138	.	7780	773	751	615	600	666	597	517	1105	486	570	300	387	484	668	339	335	366	250	525	190	372
peak_14684	chr11	46903192	46903787	.	596	3	2	11	5	1	14	4	2	25	19	8	5	1	2	7	4	1	6	4	6	3
peak_14685	chr11	46916408	46919385	.	2978	97	83	114	89	106	117	62	55	83	83	74	42	63	74	43	37	46	24	75	28	45
peak_14686	chr11	46936280	46937293	.	1014	29	34	35	38	38	45	42	43	35	36	33	25	20	33	19	13	13	13	23	12	26
peak_14687	chr11	46971357	46973633	.	2277	89	175	156	101	197	170	152	229	137	152	87	63	130	138	95	63	45	43	117	22	97
peak_14688	chr11	46977109	46977269	.	161	2	2	8	2	1	2	4	2	7	8	2	4	3	0	2	1	3	1	4	2	1
peak_14689	chr11	46978223	46978371	.	149	2	5	9	2	1	2	2	2	9	7	5	5	0	1	1	1	5	1	3	2	3
peak_14690	chr11	46981308	46982112	.	805	26	36	45	29	43	59	56	86	30	49	16	22	46	32	19	16	19	10	18	9	30
peak_14691	chr11	47001758	47006036	.	4279	204	254	232	178	304	308	233	408	228	238	92	128	201	261	91	132	102	102	180	54	118
peak_14692	chr11	47006175	47006353	.	179	4	2	5	3	5	2	4	8	5	4	1	3	2	4	2	0	1	1	4	1	2
peak_14693	chr11	47006528	47006917	.	390	5	10	10	7	8	11	7	13	9	11	9	7	3	5	4	6	5	5	6	4	5
peak_14694	chr11	47087527	47088209	.	683	16	17	16	14	17	21	14	27	19	11	5	24	16	9	6	5	9	5	22	2	8
peak_14695	chr11	47106430	47106585	.	156	9	2	12	2	2	3	2	0	12	2	3	1	3	2	1	1	5	1	1	0	1
peak_14696	chr11	47152006	47153138	.	1133	17	13	19	13	15	11	23	17	16	50	13	14	15	41	8	9	15	14	11	6	22
peak_14697	chr11	47154579	47155918	.	1340	54	45	48	26	21	37	31	48	41	24	19	21	15	26	23	11	20	11	31	12	29
peak_14698	chr11	47161059	47161224	.	166	5	3	8	5	4	2	1	1	3	1	2	4	3	4	1	1	1	1	4	5	5
peak_14699	chr11	47175524	47179090	.	3567	495	502	467	417	568	579	390	554	450	458	414	234	346	563	219	220	202	128	434	217	243
peak_14700	chr11	47179449	47179767	.	319	7	7	8	10	3	7	6	7	2	4	8	5	2	1	2	3	3	2	10	2	5
peak_14701	chr11	47184338	47187929	.	3592	100	88	142	129	97	125	68	81	146	145	125	55	72	114	68	50	54	29	94	42	63
peak_14702	chr11	47213544	47217405	.	3862	382	472	404	320	556	471	389	547	341	414	342	230	307	496	174	197	157	131	331	150	195
peak_14703	chr11	47217576	47218103	.	528	4	9	16	15	12	10	7	9	13	7	8	4	8	8	3	7	3	3	12	5	5
peak_14704	chr11	47225039	47225651	.	613	6	18	21	11	35	25	26	10	16	21	6	8	18	18	6	8	7	5	16	5	8
peak_14705	chr11	47225845	47226160	.	316	9	5	6	8	19	11	13	4	6	3	7	5	6	13	2	2	3	3	13	4	4
peak_14706	chr11	47236373	47236555	.	183	1	6	5	2	5	3	2	2	3	4	6	4	3	8	1	1	0	2	6	0	4
peak_14707	chr11	47238161	47239566	.	1406	17	15	21	29	51	23	11	9	28	19	18	5	23	47	4	9	8	11	36	11	14
peak_14708	chr11	47242908	47249806	.	6899	559	532	678	593	928	545	495	578	366	626	467	325	485	874	225	335	293	203	499	177	240
peak_14709	chr11	47253467	47260081	.	6615	442	366	388	457	392	463	259	434	294	267	214	254	217	323	203	135	186	124	287	132	149
peak_14710	chr11	47266682	47272599	.	5918	627	673	579	656	738	672	557	857	588	516	431	303	403	664	317	263	255	195	544	238	349
peak_14711	chr11	47305497	47305720	.	224	6	5	11	5	6	0	2	2	4	6	6	3	1	4	1	1	2	2	8	0	2
peak_14712	chr11	47306096	47306644	.	549	9	6	18	7	9	10	2	7	20	11	13	5	7	9	6	7	5	5	22	7	11
peak_14713	chr11	47324378	47326184	.	1807	40	28	43	29	61	25	24	53	16	27	23	16	19	31	9	13	13	42	23	15	41
peak_14714	chr11	47326668	47331181	.	4514	394	364	258	197	434	280	229	377	201	271	172	101	234	351	102	138	127	115	270	93	161
peak_14715	chr11	47331339	47331734	.	396	13	12	10	14	4	12	5	11	7	5	2	3	5	12	3	3	5	4	9	0	7
peak_14716	chr11	47352552	47352721	.	170	5	0	10	2	6	3	6	5	5	2	3	2	1	8	2	1	1	2	5	1	2
peak_14717	chr11	47354956	47355703	.	748	11	6	25	10	15	7	6	8	10	14	25	3	10	11	0	4	18	5	12	7	5
peak_14718	chr11	47357896	47363824	.	5929	227	268	263	208	376	287	255	269	234	296	165	104	202	350	115	156	103	97	237	107	181
peak_14719	chr11	47364891	47365117	.	227	2	4	5	6	12	4	1	4	6	1	3	4	5	10	2	3	4	4	7	2	3
peak_14720	chr11	47368956	47381310	.	12355	1881	2158	1833	1662	2691	2617	1766	2415	1624	1814	1134	937	1390	2327	796	1017	712	545	1406	857	919
peak_14721	chr11	47381672	47384514	.	2843	67	93	103	92	123	138	86	114	65	87	53	46	105	112	45	59	54	35	97	37	56
peak_14722	chr11	47384695	47402122	.	17428	2968	2994	2884	2961	3853	3551	2884	3837	2430	2684	1574	1489	2367	3470	1368	1674	1172	931	2501	1522	1643
peak_14723	chr11	47402422	47412498	.	10077	746	755	677	563	914	796	678	860	633	626	405	322	539	787	353	318	284	202	516	266	374
peak_14724	chr11	47424684	47427775	.	3092	264	249	230	199	373	324	257	381	207	268	179	107	218	300	135	100	131	70	206	103	126
peak_14725	chr11	47469620	47469864	.	245	5	4	3	2	2	5	1	6	5	4	5	3	2	6	2	4	3	2	8	1	5
peak_14726	chr11	47483011	47484384	.	1374	18	40	39	25	46	27	26	37	15	37	15	18	38	40	9	13	16	8	36	13	20
peak_14727	chr11	47484741	47485740	.	1000	15	18	25	25	25	28	23	19	15	33	8	8	19	28	8	14	8	6	18	7	10
peak_14728	chr11	47495264	47495415	.	152	6	3	12	3	3	5	2	5	4	5	4	3	1	2	0	1	1	2	5	3	4
peak_14729	chr11	47496362	47497342	.	981	17	11	17	17	18	21	14	39	14	16	10	12	15	31	10	5	10	8	18	5	13
peak_14730	chr11	47497757	47501944	.	4188	307	231	271	259	310	265	176	381	205	250	153	167	216	253	123	107	149	99	224	76	155
peak_14731	chr11	47502750	47503023	.	274	6	8	5	4	6	10	2	5	3	7	2	5	6	8	2	3	4	2	5	4	9
peak_14732	chr11	47506458	47509818	.	3361	66	78	87	65	97	106	72	76	78	85	54	48	67	94	30	46	31	20	76	30	56
peak_14733	chr11	47510933	47511345	.	413	12	8	10	7	13	9	8	5	7	12	3	5	8	14	2	3	6	4	8	10	6
peak_14734	chr11	47512697	47516797	.	4101	100	94	96	117	144	147	118	141	106	113	57	66	104	143	67	64	56	42	109	41	74
peak_14735	chr11	47517669	47517834	.	166	6	6	3	9	4	4	6	5	4	2	3	4	2	5	3	2	0	2	4	0	2
peak_14736	chr11	47518226	47519226	.	1001	22	26	33	12	30	33	17	38	17	22	12	13	15	18	12	6	17	6	25	7	18
peak_14737	chr11	47520082	47520917	.	836	11	15	15	7	11	27	13	22	10	16	11	10	14	9	8	9	5	4	15	8	8
peak_14738	chr11	47521252	47526421	.	5170	245	205	212	119	400	358	164	322	195	266	163	110	191	256	68	105	136	69	204	84	141
peak_14739	chr11	47526683	47527098	.	416	7	4	7	3	11	8	4	9	3	5	5	4	8	13	5	9	9	5	6	4	9
peak_14740	chr11	47533315	47533615	.	301	7	8	14	4	5	8	7	5	10	5	3	2	2	6	2	5	9	3	6	2	4
peak_14741	chr11	47534108	47534283	.	176	6	3	5	1	8	6	7	6	3	10	3	4	6	2	1	3	1	2	2	0	1
peak_14742	chr11	47547736	47548296	.	561	8	5	10	6	13	20	13	11	12	9	9	8	7	14	5	11	5	4	12	11	4
peak_14743	chr11	47549405	47549697	.	293	5	1	7	5	5	5	4	3	8	2	1	2	6	2	3	2	0	4	11	10	3
peak_14744	chr11	47549830	47550161	.	332	3	2	6	3	10	9	9	3	3	2	3	1	7	14	6	6	3	2	10	5	3
peak_14745	chr11	47550338	47554081	.	3744	330	387	321	268	413	404	308	392	299	306	202	168	267	387	153	171	110	115	291	171	187
peak_14746	chr11	47564461	47567598	.	3138	286	293	306	269	365	407	268	341	264	294	230	127	248	332	155	124	101	84	264	97	165
peak_14747	chr11	47570508	47570967	.	460	7	10	14	7	9	7	11	3	9	12	6	4	4	12	3	2	2	4	11	2	7
peak_14748	chr11	47577728	47580644	.	2917	265	288	272	246	351	360	252	323	216	270	208	114	231	312	114	140	115	97	211	92	156
peak_14749	chr11	47586061	47589531	.	3471	297	204	200	246	248	256	225	368	170	244	111	184	175	230	104	110	76	83	236	84	138
peak_14750	chr11	47591585	47592156	.	572	14	7	15	11	6	22	7	15	11	5	4	9	9	15	4	3	6	3	15	6	9
peak_14751	chr11	47593388	47594719	.	1332	39	40	45	49	39	67	27	50	45	42	26	18	34	62	17	16	22	18	32	9	22
peak_14752	chr11	47606695	47615029	.	8335	601	498	506	497	524	556	510	738	375	498	241	327	395	590	178	212	247	213	461	159	356
peak_14753	chr11	47615173	47617278	.	2106	61	37	57	39	37	41	31	50	26	31	15	26	40	45	8	19	12	13	38	17	32
peak_14754	chr11	47641150	47643761	.	2612	303	337	296	217	482	409	290	487	309	335	237	184	258	386	138	167	125	100	243	144	153
peak_14755	chr11	47714387	47716038	.	1652	87	97	94	71	129	101	80	104	83	75	53	39	56	98	46	46	45	27	64	48	47
peak_14756	chr11	47764817	47765001	.	185	4	2	5	4	8	4	9	3	2	5	1	4	9	3	1	0	1	4	7	5	9
peak_14757	chr11	47765254	47769343	.	4090	686	690	536	424	818	641	540	1068	540	693	408	296	587	693	205	257	236	191	466	290	368
peak_14758	chr11	47841808	47845341	.	3534	22	241	212	24	316	19	123	199	117	166	134	62	20	150	70	63	68	7	92	62	11
peak_14759	chr11	47847098	47849352	.	2255	344	352	293	227	452	289	212	506	229	288	227	158	224	285	142	125	129	78	178	135	140
peak_14760	chr11	47850273	47850750	.	478	10	17	17	7	16	10	10	7	13	6	5	5	6	10	1	5	8	4	8	8	6
peak_14761	chr11	47863002	47865858	.	2857	30	112	93	41	153	68	95	107	36	114	51	41	43	68	38	55	39	25	56	38	40
peak_14762	chr11	47879558	47880112	.	555	3	18	17	9	20	9	19	15	12	25	6	8	11	19	4	8	5	8	12	5	4
peak_14763	chr11	47880267	47881074	.	808	2	6	18	6	28	8	26	22	20	22	14	15	14	14	11	12	4	4	7	6	9
peak_14764	chr11	47881346	47881616	.	271	3	9	11	4	10	9	8	6	4	6	6	6	4	5	2	1	2	4	5	2	2
peak_14765	chr11	47885397	47885740	.	344	7	9	15	7	6	3	6	7	7	4	2	11	8	6	3	0	6	5	5	2	5
peak_14766	chr11	47885899	47886455	.	557	8	18	17	6	20	12	8	18	4	10	9	12	10	9	3	7	7	5	7	8	4
peak_14767	chr11	47909704	47910303	.	600	5	11	15	13	21	1	12	11	7	3	8	9	5	10	7	7	5	8	6	13	7
peak_14768	chr11	47917531	47919154	.	1624	50	94	95	55	102	82	79	123	64	91	60	54	75	74	44	33	27	28	70	32	47
peak_14769	chr11	47927949	47929433	.	1485	42	48	34	20	72	65	47	56	32	72	20	23	46	46	21	27	22	19	32	17	30
peak_14770	chr11	47934775	47935196	.	422	4	11	11	4	11	10	15	11	3	15	5	8	7	13	7	5	6	4	9	0	8
peak_14771	chr11	47936143	47939257	.	3115	58	101	86	73	144	125	100	107	78	112	43	55	86	93	36	60	50	28	71	40	64
peak_14772	chr11	47940878	47942857	.	1980	70	52	78	42	75	63	58	62	42	78	31	41	41	59	30	36	27	22	58	25	39
peak_14773	chr11	47946578	47947579	.	1002	16	12	14	15	28	33	24	22	9	21	15	7	23	14	10	19	6	10	15	26	9
peak_14774	chr11	47948282	47948439	.	158	0	8	5	3	5	2	1	6	2	9	2	2	3	5	3	3	0	0	1	2	2
peak_14775	chr11	47948708	47951192	.	2485	67	61	63	55	79	83	72	83	53	74	36	31	53	96	36	35	25	25	56	42	42
peak_14776	chr11	47951875	47952045	.	171	0	3	5	2	1	2	3	4	3	5	1	4	1	4	2	1	1	0	3	14	3
peak_14777	chr11	47973682	47975020	.	1339	36	30	38	25	50	49	44	45	37	41	28	14	37	40	25	18	28	8	26	17	25
peak_14778	chr11	47979223	48003064	.	23842	1832	1833	1214	1121	2411	2483	1559	2679	1420	2073	775	783	1723	2223	723	1001	756	466	1159	765	1039
peak_14779	chr11	48003734	48009140	.	5407	144	141	151	114	278	315	170	266	186	279	88	86	187	256	69	129	82	77	144	161	106
peak_14780	chr11	48009473	48009966	.	494	12	7	15	12	18	13	7	9	12	11	5	3	14	17	4	2	2	5	10	7	5
peak_14781	chr11	48010748	48053087	.	42340	2217	2487	2041	1833	3453	3937	2351	3929	2227	3132	1181	1249	2591	3014	939	1507	1022	864	1748	1145	1406
peak_14782	chr11	48053592	48070857	.	17266	749	868	630	639	1156	1219	629	1030	655	992	345	412	926	922	361	421	371	288	611	322	517
peak_14783	chr11	48071104	48071520	.	417	9	7	16	11	8	14	7	11	6	13	3	7	7	11	7	6	4	2	7	3	6
peak_14784	chr11	48071779	48072811	.	1033	22	30	19	28	29	40	22	21	22	23	9	12	19	20	16	8	11	7	18	12	13
peak_14785	chr11	48072994	48089535	.	16542	619	738	449	382	861	969	625	822	520	689	219	276	833	733	261	333	305	219	466	211	485
peak_14786	chr11	48089692	48098500	.	8809	192	231	193	177	279	329	181	224	196	252	96	89	279	242	90	81	97	60	156	74	140
peak_14787	chr11	48098845	48111155	.	12311	493	632	483	475	835	841	563	774	513	812	247	256	766	711	243	334	223	181	412	208	420
peak_14788	chr11	48111659	48112944	.	1286	24	25	30	26	61	38	34	29	25	31	17	14	46	31	9	13	15	15	34	11	21
peak_14789	chr11	48123636	48124917	.	1282	21	33	39	15	49	29	12	41	13	31	18	11	29	35	15	11	7	9	32	11	14
peak_14790	chr11	48141519	48141709	.	191	2	1	5	0	7	8	5	5	7	4	4	3	9	3	2	1	3	1	7	2	2
peak_14791	chr11	48169238	48172175	.	2938	84	78	67	39	93	85	64	87	78	72	48	50	69	86	45	48	43	22	74	22	55
peak_14792	chr11	49208110	49208604	.	495	2	3	3	10	5	5	4	4	30	19	16	5	5	4	4	6	2	2	8	3	5
peak_14793	chr11	49434399	49434585	.	187	6	6	4	5	12	9	4	6	4	7	4	4	5	7	4	7	0	3	8	1	3
peak_14794	chr11	55570092	55570822	.	731	6	14	9	13	31	9	4	26	5	12	11	13	17	49	2	14	11	7	8	3	7
peak_14795	chr11	57213142	57214614	.	1473	46	55	40	69	43	87	47	68	31	52	24	45	51	39	29	32	29	13	52	17	26
peak_14796	chr11	57216868	57217175	.	308	5	4	7	4	3	9	14	1	3	4	5	2	3	5	8	2	3	3	2	0	3
peak_14797	chr11	57218656	57220254	.	1599	26	37	50	54	35	77	34	50	37	54	24	58	41	37	38	22	13	21	29	14	17
peak_14798	chr11	57277712	57278347	.	636	9	22	17	13	12	18	20	29	20	15	6	15	15	11	9	8	11	3	7	7	8
peak_14799	chr11	57306971	57307550	.	580	13	12	9	8	15	20	12	13	14	10	9	12	10	8	3	5	8	4	7	4	7
peak_14800	chr11	57311276	57311462	.	187	6	5	12	5	2	3	5	5	0	3	1	2	3	0	2	1	2	2	3	3	2
peak_14801	chr11	57315794	57316007	.	214	9	7	7	1	6	9	4	12	3	1	1	6	2	9	4	3	2	1	1	1	1
peak_14802	chr11	57323804	57326858	.	3055	219	188	174	160	265	255	180	270	161	164	145	105	165	185	102	71	88	52	134	69	75
peak_14803	chr11	57334452	57336823	.	2372	208	227	183	144	218	188	201	246	156	182	133	93	156	191	93	74	72	42	147	49	84
peak_14804	chr11	57349759	57350214	.	456	15	6	6	7	19	9	5	5	15	4	6	3	6	8	4	3	3	1	4	6	3
peak_14805	chr11	57353489	57358750	.	5262	341	223	199	166	240	228	192	386	137	233	104	132	183	258	89	99	96	77	173	67	136
peak_14806	chr11	57358920	57359234	.	315	8	6	5	6	5	10	6	9	5	5	6	2	3	3	2	3	3	6	5	1	8
peak_14807	chr11	57403579	57403999	.	421	7	8	3	7	9	7	14	4	12	4	6	7	11	17	5	6	2	5	12	4	10
peak_14808	chr11	57405812	57407473	.	1662	28	33	12	13	34	36	56	35	32	36	16	25	28	49	19	21	14	11	30	14	17
peak_14809	chr11	57423706	57428466	.	4761	270	343	268	233	376	454	411	402	327	311	178	177	225	407	192	134	104	85	222	131	149
peak_14810	chr11	57430681	57431313	.	633	13	16	12	8	12	18	8	11	9	10	8	6	9	17	7	8	5	9	16	5	8
peak_14811	chr11	57431452	57433670	.	2219	69	74	98	83	75	116	106	131	77	78	43	54	65	91	62	55	37	29	78	20	41
peak_14812	chr11	57457564	57459673	.	2110	33	41	43	43	76	64	33	42	40	41	29	25	42	67	20	17	20	14	30	18	26
peak_14813	chr11	57460200	57461339	.	1140	16	33	19	24	34	32	29	17	23	28	13	10	7	18	11	15	7	6	23	14	5
peak_14814	chr11	57473710	57474545	.	836	11	21	18	14	28	21	14	20	13	17	5	9	10	7	6	16	8	5	17	4	7
peak_14815	chr11	57475989	57477319	.	1331	64	71	55	69	76	81	70	83	55	55	46	31	51	90	34	34	15	21	70	24	25
peak_14816	chr11	57482441	57483509	.	1069	30	23	31	25	27	20	19	25	25	18	18	13	24	27	10	13	7	6	23	11	15
peak_14817	chr11	57484279	57485184	.	906	43	25	22	26	17	18	16	26	14	15	8	11	18	22	16	10	6	11	30	13	15
peak_14818	chr11	57499376	57500304	.	929	29	27	20	42	36	37	18	26	31	38	27	16	17	25	14	9	15	11	16	12	9
peak_14819	chr11	57514035	57516376	.	2342	131	122	127	153	164	162	120	150	110	112	76	68	79	114	89	75	69	28	93	47	77
peak_14820	chr11	57518828	57519027	.	200	6	6	4	5	4	4	4	6	6	7	2	5	5	2	6	1	1	3	8	0	6
peak_14821	chr11	57529138	57531682	.	2545	143	166	147	116	188	167	156	188	123	141	88	76	147	187	77	85	70	49	116	46	86
peak_14822	chr11	57547233	57548493	.	1261	57	40	37	29	39	48	27	71	45	43	13	29	24	45	18	17	19	11	45	18	35
peak_14823	chr11	57562260	57562926	.	667	11	12	15	13	9	18	16	9	18	8	4	5	13	12	10	2	6	6	12	6	6
peak_14824	chr11	57563172	57570444	.	7273	842	889	863	630	1222	1027	877	1201	825	756	474	441	711	1043	491	376	308	252	619	260	418
peak_14825	chr11	57570870	57572908	.	2039	50	47	72	62	70	106	62	77	43	62	35	48	54	83	44	30	33	23	54	23	33
peak_14826	chr11	57587797	57588706	.	910	25	24	21	22	32	32	19	32	21	38	9	13	17	25	13	13	9	11	19	7	13
peak_14827	chr11	57596590	57599703	.	3114	238	209	188	210	390	297	240	282	180	199	162	127	158	275	106	97	103	71	155	50	94
peak_14828	chr11	57637681	57639868	.	2188	62	69	96	66	107	80	48	64	80	66	36	33	57	64	26	32	34	17	50	34	30
peak_14829	chr11	57644213	57650665	.	6453	184	206	153	145	262	203	143	218	260	182	121	86	186	171	87	91	68	44	109	70	81
peak_14830	chr11	57652196	57654856	.	2661	175	152	196	108	202	85	189	224	202	152	109	40	160	187	69	96	37	41	94	40	75
peak_14831	chr11	57655884	57656283	.	400	20	14	9	6	27	11	6	11	8	13	5	7	6	11	6	4	7	4	8	5	3
peak_14832	chr11	57656517	57658796	.	2280	218	170	143	145	256	178	148	293	171	176	127	112	124	184	87	86	98	69	117	84	80
peak_14833	chr11	57665956	57669767	.	3812	709	649	575	465	896	678	490	815	509	529	384	263	446	717	279	334	251	200	457	301	284
peak_14834	chr11	57669955	57670421	.	467	3	9	8	5	11	18	12	8	12	9	10	4	7	9	2	7	8	5	7	7	5
peak_14835	chr11	57711346	57712366	.	1021	92	115	73	71	118	88	70	131	73	81	75	55	80	103	51	49	44	30	63	48	41
peak_14836	chr11	57712532	57713716	.	1185	76	78	60	61	81	82	78	106	58	68	72	39	65	99	42	37	30	27	65	29	37
peak_14837	chr11	57740284	57744736	.	4453	313	424	356	288	548	496	402	441	369	341	204	182	303	509	208	160	150	108	377	149	246
peak_14838	chr11	57751345	57752468	.	1124	22	23	21	18	38	38	21	23	24	29	16	10	31	31	11	13	12	10	22	10	15
peak_14839	chr11	57757256	57757653	.	398	8	4	12	7	9	9	3	8	12	7	5	9	2	9	3	6	4	5	8	1	12
peak_14840	chr11	57760480	57802301	.	41822	2857	2878	2725	1876	3878	2734	2641	4024	2300	2825	1643	1374	2212	3803	1265	1351	1453	1026	2144	836	2095
peak_14841	chr11	57802586	57802939	.	354	5	4	3	4	19	5	6	7	13	9	5	3	6	6	0	2	3	3	11	3	3
peak_14842	chr11	58028970	58029199	.	230	3	5	9	4	8	6	10	6	8	6	3	0	5	5	3	6	2	1	4	4	3
peak_14843	chr11	58498016	58499512	.	1497	32	38	36	19	18	39	33	40	28	18	14	21	24	25	11	14	17	11	25	10	20
peak_14844	chr11	58522135	58522528	.	394	13	6	0	9	7	5	6	14	4	6	4	5	5	8	4	1	5	2	7	1	8
peak_14845	chr11	58523030	58528714	.	5685	664	531	306	283	442	393	346	859	334	385	191	195	392	500	194	210	246	154	304	129	409
peak_14846	chr11	58529831	58531372	.	1542	67	48	31	26	43	31	27	63	26	29	17	17	33	36	11	20	23	23	40	7	34
peak_14847	chr11	58534926	58536406	.	1481	56	34	29	28	27	26	35	86	26	26	19	15	31	28	10	12	22	9	31	14	17
peak_14848	chr11	58562324	58563493	.	1170	31	19	19	16	35	29	21	34	24	18	20	13	29	33	11	17	10	19	23	3	17
peak_14849	chr11	58564158	58565068	.	911	25	17	14	13	21	22	17	26	4	23	7	12	22	23	16	5	5	8	10	6	8
peak_14850	chr11	58567551	58569022	.	1472	33	34	38	19	37	47	33	62	17	29	14	14	29	48	21	19	13	13	34	8	24
peak_14851	chr11	58569270	58570292	.	1023	22	22	12	15	16	16	10	24	15	19	11	14	19	20	6	8	7	12	21	7	20
peak_14852	chr11	58570507	58581115	.	10609	1756	1672	1300	1181	1893	1873	1276	2549	1286	1465	858	728	1250	1747	671	719	621	431	1113	590	864
peak_14853	chr11	58609291	58609638	.	348	7	6	11	9	13	5	14	14	6	6	1	0	7	7	5	6	1	4	5	1	13
peak_14854	chr11	58609944	58610237	.	294	14	8	4	8	5	8	11	17	8	4	6	11	5	5	3	4	3	4	5	3	14
peak_14855	chr11	58621678	58621888	.	211	3	4	1	4	2	3	8	15	2	6	2	3	3	2	0	1	3	2	9	2	6
peak_14856	chr11	58625849	58628805	.	2957	98	104	100	95	70	77	123	247	66	94	40	78	94	62	44	41	49	44	71	30	63
peak_14857	chr11	58629446	58629674	.	229	9	8	7	5	1	7	3	20	1	5	4	5	6	4	1	1	1	0	9	0	2
peak_14858	chr11	58640067	58640816	.	750	18	7	12	16	6	10	23	34	13	13	11	10	8	14	6	3	7	4	3	6	8
peak_14859	chr11	58641003	58641335	.	333	7	4	12	11	5	6	9	23	2	9	5	11	9	9	1	2	1	1	5	5	5
peak_14860	chr11	58726386	58728040	.	1655	50	78	60	52	35	58	48	83	45	40	23	46	49	27	30	29	21	28	47	11	36
peak_14861	chr11	58776512	58777775	.	1264	24	34	34	27	16	45	56	47	31	24	18	29	20	14	25	21	16	21	16	21	18
peak_14862	chr11	58999055	58999449	.	395	5	13	10	9	9	15	10	18	6	4	5	6	10	10	8	2	7	3	5	4	12
peak_14863	chr11	59009440	59012437	.	2998	32	50	37	99	62	114	80	104	63	45	26	62	45	40	61	26	63	11	51	31	57
peak_14864	chr11	59012631	59013108	.	478	3	5	3	10	8	13	7	11	5	5	3	6	7	1	7	3	5	1	3	7	2
peak_14865	chr11	59057987	59058520	.	534	12	19	18	21	9	28	18	31	16	17	9	8	14	10	12	9	9	7	9	7	10
peak_14866	chr11	59101858	59102485	.	628	15	22	13	9	14	16	14	13	16	13	10	7	9	11	8	5	4	4	9	8	6
peak_14867	chr11	59106268	59107050	.	783	12	19	18	22	39	35	14	17	16	20	8	14	15	6	9	6	7	5	13	9	8
peak_14868	chr11	59107189	59107443	.	255	5	9	7	4	5	9	3	5	11	9	3	3	4	4	1	4	2	3	4	3	2
peak_14869	chr11	59136122	59136487	.	366	4	15	14	6	14	16	11	9	12	3	7	5	7	7	6	4	7	3	9	4	2
peak_14870	chr11	59141916	59146707	.	4792	451	431	403	361	507	596	347	611	389	385	239	216	341	438	185	218	173	150	243	221	258
peak_14871	chr11	59157915	59158836	.	922	26	23	18	28	29	20	21	43	22	19	19	9	14	13	6	5	9	7	20	6	16
peak_14872	chr11	59171626	59173742	.	2117	73	61	66	69	82	110	60	70	72	85	68	36	50	69	36	35	38	28	56	42	55
peak_14873	chr11	59207050	59215159	.	8110	699	558	512	455	612	691	475	918	398	515	207	290	403	587	222	263	217	211	419	222	411
peak_14874	chr11	59215366	59218600	.	3235	190	225	179	141	216	255	187	282	194	183	85	112	171	267	84	144	78	71	166	113	179
peak_14875	chr11	59222069	59225286	.	3218	65	98	63	46	105	104	68	157	68	123	38	87	91	96	47	73	37	35	80	104	35
peak_14876	chr11	59247574	59247895	.	322	13	7	5	2	5	7	10	19	9	7	1	7	8	10	6	8	4	2	2	9	1
peak_14877	chr11	59254043	59254912	.	870	34	15	19	14	19	22	11	37	7	16	8	14	7	19	12	9	12	7	17	10	19
peak_14878	chr11	59272193	59272349	.	157	4	1	5	2	1	5	3	5	2	4	0	5	0	2	2	3	0	2	2	6	1
peak_14879	chr11	59272776	59274344	.	1569	28	23	20	23	22	27	19	46	23	44	14	22	16	32	14	38	18	9	25	54	23
peak_14880	chr11	59284023	59284746	.	724	24	26	14	26	32	38	20	43	32	26	12	20	23	23	9	14	13	18	27	21	18
peak_14881	chr11	59288512	59288683	.	172	9	2	4	5	8	10	4	9	4	3	5	7	7	7	0	1	0	2	8	3	2
peak_14882	chr11	59367751	59369506	.	1756	64	44	34	64	29	54	31	133	19	30	15	33	41	23	22	15	13	31	66	19	62
peak_14883	chr11	59385538	59387152	.	1615	54	38	33	53	31	44	26	91	19	33	12	23	22	18	28	14	16	14	49	22	54
peak_14884	chr11	59510434	59511527	.	1094	25	22	12	34	36	36	31	22	33	33	16	17	25	14	11	8	14	8	18	13	26
peak_14885	chr11	59536749	59538309	.	1561	106	88	93	86	107	138	107	175	126	113	53	68	65	114	47	52	48	32	73	27	55
peak_14886	chr11	59546920	59547124	.	205	3	3	3	3	11	4	4	5	2	3	3	0	4	4	7	5	1	4	8	3	0
peak_14887	chr11	59547350	59547716	.	367	2	4	6	6	7	7	10	2	3	7	3	6	7	7	6	3	2	1	7	1	0
peak_14888	chr11	59549744	59552341	.	2598	147	181	147	122	227	216	161	231	144	173	105	95	167	243	66	111	70	52	165	52	89
peak_14889	chr11	59555665	59561808	.	6144	367	306	271	262	386	408	260	445	275	301	217	140	235	384	157	143	169	105	259	80	165
peak_14890	chr11	59565369	59566713	.	1345	134	134	124	103	198	193	128	206	154	154	71	70	104	168	65	85	42	41	113	43	83
peak_14891	chr11	59613820	59615891	.	2072	201	184	124	141	217	199	112	236	96	161	96	75	133	188	64	91	57	42	133	97	65
peak_14892	chr11	59616087	59617347	.	1261	176	172	114	109	178	161	134	319	115	154	107	75	113	170	88	73	59	49	78	67	97
peak_14893	chr11	59647336	59647689	.	354	3	6	7	5	7	6	16	9	7	5	1	7	4	3	2	1	0	2	9	2	7
peak_14894	chr11	59648248	59648478	.	231	4	5	8	8	6	8	6	12	9	3	1	8	3	7	1	3	3	3	7	1	11
peak_14895	chr11	59658718	59662829	.	4112	204	252	177	117	243	230	194	354	148	202	111	82	201	269	73	118	106	58	164	58	135
peak_14896	chr11	59666595	59670823	.	4229	654	749	569	492	920	888	691	976	686	689	368	333	622	838	330	356	253	142	528	331	408
peak_14897	chr11	59680420	59680663	.	244	5	8	9	6	7	4	4	5	7	9	3	1	9	3	5	4	5	4	1	3	2
peak_14898	chr11	59729286	59729439	.	154	1	0	1	5	3	1	3	1	2	0	1	6	0	1	0	3	0	0	1	14	0
peak_14899	chr11	59753888	59757695	.	3808	346	350	276	281	411	463	330	517	330	308	213	191	287	391	173	219	120	100	222	294	223
peak_14900	chr11	59761544	59761764	.	221	4	4	1	11	6	8	3	5	5	3	2	5	6	7	2	2	3	1	6	3	4
peak_14901	chr11	59761946	59762879	.	934	14	24	19	19	28	25	12	16	19	10	14	15	12	28	10	10	9	13	17	12	16
peak_14902	chr11	59764531	59768273	.	3743	138	150	108	132	129	161	103	235	106	111	67	97	113	126	72	61	65	58	98	45	72
peak_14903	chr11	59770832	59774169	.	3338	211	224	186	144	253	206	204	395	194	185	103	128	138	263	122	117	111	88	139	159	135
peak_14904	chr11	59786459	59787556	.	1098	20	23	21	14	31	50	20	38	27	25	14	12	34	22	20	18	12	7	18	9	25
peak_14905	chr11	59802345	59802570	.	226	3	9	7	4	6	6	7	6	5	8	5	3	1	9	2	7	0	1	2	4	2
peak_14906	chr11	59809500	59811222	.	1723	133	134	160	139	161	155	154	172	113	126	98	68	109	167	78	65	67	47	124	65	97
peak_14907	chr11	60166904	60167232	.	329	7	10	6	2	13	7	3	14	8	10	2	6	10	4	5	4	1	7	7	2	5
peak_14908	chr11	60168556	60190698	.	22143	1459	2676	2522	1768	2732	2707	2329	3366	1767	2496	1160	1636	2125	2786	1257	1097	754	860	1700	706	1419
peak_14909	chr11	60191204	60191352	.	149	4	4	5	8	3	4	10	5	4	8	4	2	3	4	1	2	4	3	3	2	2
peak_14910	chr11	60192695	60193219	.	525	7	16	14	12	13	17	6	17	9	15	10	6	9	14	10	12	5	8	11	7	8
peak_14911	chr11	60193575	60195322	.	1748	25	50	30	39	44	60	33	84	42	43	29	55	38	56	41	21	24	21	39	19	28
peak_14912	chr11	60195572	60197590	.	2019	28	70	94	69	84	96	89	101	61	77	39	114	75	73	53	30	28	26	61	39	44
peak_14913	chr11	60230047	60230667	.	621	7	7	12	16	10	10	11	11	14	12	6	9	13	16	5	9	13	5	7	6	7
peak_14914	chr11	60235084	60235791	.	708	10	37	17	21	31	42	27	35	21	30	8	19	26	13	20	9	8	15	15	5	9
peak_14915	chr11	60239487	60239676	.	190	5	6	5	4	7	4	6	7	4	5	3	7	7	6	4	4	6	2	4	5	3
peak_14916	chr11	60240729	60243828	.	3100	81	143	123	89	142	110	130	172	75	124	49	105	115	84	70	66	38	56	103	46	70
peak_14917	chr11	60244584	60245126	.	543	6	10	16	11	14	12	15	15	10	13	7	9	6	11	8	2	9	5	12	3	8
peak_14918	chr11	60245273	60245666	.	394	5	14	8	6	7	5	4	12	2	5	3	5	7	8	3	2	4	3	9	2	8
peak_14919	chr11	60246784	60247392	.	609	5	8	17	18	9	15	14	8	5	9	4	10	7	6	6	4	6	7	5	6	5
peak_14920	chr11	60250672	60255249	.	4578	193	354	329	282	442	390	292	446	239	286	168	209	304	376	124	141	145	123	239	77	165
peak_14921	chr11	60255474	60256212	.	739	5	21	17	16	18	17	3	27	6	10	9	13	12	6	4	3	3	10	17	13	4
peak_14922	chr11	60258769	60259081	.	313	3	7	6	9	6	12	7	6	6	5	5	7	6	4	3	7	5	2	1	5	5
peak_14923	chr11	60259648	60260489	.	842	16	28	28	22	27	27	20	29	16	28	7	14	22	28	11	8	5	10	13	7	19
peak_14924	chr11	60261942	60269703	.	7762	209	332	430	378	390	472	247	371	220	266	186	292	270	349	172	117	136	107	166	93	151
peak_14925	chr11	60273301	60273792	.	492	8	12	9	11	14	19	7	8	5	8	3	6	8	13	7	1	6	5	10	7	5
peak_14926	chr11	60274364	60276545	.	2182	34	66	52	35	75	94	58	67	26	47	18	53	46	63	35	15	27	14	28	6	34
peak_14927	chr11	60278596	60286759	.	8164	635	1209	1369	846	1221	1478	1201	1513	695	891	552	804	907	1158	445	396	348	432	657	290	618
peak_14928	chr11	60287428	60289563	.	2136	32	48	77	57	70	83	44	77	28	28	24	47	42	57	38	19	16	21	40	30	33
peak_14929	chr11	60290136	60290424	.	289	5	4	8	6	10	9	4	14	4	4	3	13	7	7	5	5	4	7	3	2	2
peak_14930	chr11	60290823	60292797	.	1975	18	55	64	44	73	79	38	43	34	41	16	35	38	59	26	19	15	19	33	23	28
peak_14931	chr11	60297542	60297934	.	393	5	14	10	11	13	11	5	11	7	5	5	5	6	15	2	5	2	6	9	7	8
peak_14932	chr11	60298146	60299341	.	1196	32	48	44	42	37	40	36	55	25	29	16	17	41	48	14	16	17	14	29	10	30
peak_14933	chr11	60299505	60299790	.	286	2	1	12	9	9	10	2	7	5	5	3	11	7	4	6	4	2	3	7	1	2
peak_14934	chr11	60300930	60301421	.	492	5	7	15	7	10	16	8	12	12	8	7	9	8	9	9	3	2	1	8	3	10
peak_14935	chr11	60303429	60303737	.	309	1	7	8	9	8	11	3	8	3	4	3	5	5	8	3	2	3	2	3	2	5
peak_14936	chr11	60303946	60317342	.	13397	871	1129	1428	1094	1116	1385	983	1587	786	916	584	793	973	1144	561	436	400	387	670	294	643
peak_14937	chr11	60328312	60328828	.	517	5	10	15	8	25	23	10	9	6	8	4	10	13	17	4	6	5	3	11	4	5
peak_14938	chr11	60330405	60339024	.	8620	370	804	955	773	823	922	611	665	452	506	425	561	530	818	274	301	257	261	393	155	303
peak_14939	chr11	60339149	60340755	.	1607	35	57	81	41	56	73	28	57	26	38	28	47	55	49	14	14	21	19	28	13	15
peak_14940	chr11	60340970	60341272	.	303	4	6	9	9	7	14	5	3	7	2	1	6	4	8	3	2	1	2	1	1	3
peak_14941	chr11	60342512	60343166	.	655	5	13	18	27	21	25	6	10	11	13	11	16	8	10	8	9	8	7	6	5	5
peak_14942	chr11	60343610	60351719	.	8110	293	384	513	501	365	437	228	474	212	313	199	303	285	395	205	187	173	145	246	118	197
peak_14943	chr11	60356185	60359632	.	3448	85	103	142	143	137	135	46	106	72	92	64	92	83	101	69	40	59	42	65	27	36
peak_14944	chr11	60360162	60360333	.	172	4	3	7	9	5	6	1	1	1	1	2	4	2	3	3	0	4	1	7	2	2
peak_14945	chr11	60361535	60368632	.	7098	282	375	565	569	531	554	276	533	268	363	263	311	349	354	293	214	217	142	252	114	183
peak_14946	chr11	60368989	60374748	.	5760	240	365	473	590	487	541	235	481	280	335	299	358	348	400	298	206	234	97	265	111	179
peak_14947	chr11	60374903	60398398	.	23496	1500	2577	3259	3179	3041	3277	1809	2915	1837	2389	1477	1920	2246	2243	1674	1264	1214	747	1398	677	1239
peak_14948	chr11	60399908	60400234	.	327	5	1	10	10	7	14	2	4	6	6	6	8	5	1	5	0	8	2	7	1	1
peak_14949	chr11	60400626	60401035	.	410	1	5	14	12	6	13	5	7	7	6	3	6	7	6	2	3	2	2	5	7	0
peak_14950	chr11	60445797	60447434	.	1638	81	103	116	121	150	113	96	109	84	102	67	66	105	106	54	62	41	29	100	21	60
peak_14951	chr11	60459514	60459772	.	259	7	6	6	10	6	8	9	9	6	5	2	5	12	2	2	6	3	3	6	0	5
peak_14952	chr11	60467332	60469684	.	2353	40	126	151	152	146	180	129	174	64	131	71	93	113	105	85	69	49	30	75	28	67
peak_14953	chr11	60476034	60479247	.	3214	48	102	208	211	175	177	138	123	76	128	81	113	131	99	97	99	64	45	115	56	73
peak_14954	chr11	60481883	60483686	.	1804	25	46	52	65	40	77	52	78	29	60	36	55	52	40	30	37	21	24	39	13	22
peak_14955	chr11	60485434	60485707	.	274	2	3	9	10	3	15	3	7	4	8	4	5	4	1	5	1	3	3	4	4	5
peak_14956	chr11	60485877	60486022	.	146	1	1	8	4	5	9	7	2	5	6	3	3	1	4	2	2	1	0	5	2	4
peak_14957	chr11	60496818	60500856	.	4039	144	188	216	278	229	245	240	265	156	197	105	112	168	183	99	121	92	82	127	93	125
peak_14958	chr11	60502053	60502214	.	162	3	5	5	3	9	4	5	11	3	6	3	3	6	5	3	0	3	1	4	1	1
peak_14959	chr11	60502480	60502678	.	199	2	4	9	4	8	9	6	8	2	6	2	9	3	7	0	6	3	3	5	0	1
peak_14960	chr11	60502881	60503147	.	267	5	10	6	13	6	13	12	7	4	10	3	3	5	10	4	2	4	6	4	2	3
peak_14961	chr11	60511820	60512391	.	572	9	2	20	17	7	6	10	11	5	9	3	9	5	3	7	2	4	4	6	8	4
peak_14962	chr11	60527544	60529679	.	2136	59	57	84	79	74	79	71	74	44	79	55	58	58	90	37	42	53	31	46	15	37
peak_14963	chr11	60530194	60531523	.	1330	16	47	40	54	52	52	51	43	44	42	34	43	40	74	22	19	39	15	49	11	24
peak_14964	chr11	60565811	60566108	.	298	2	4	7	16	6	3	12	8	7	8	5	8	2	3	6	4	1	1	8	1	7
peak_14965	chr11	60566463	60568106	.	1644	20	67	64	72	60	95	61	54	37	60	30	44	40	51	44	19	31	26	61	16	28
peak_14966	chr11	60618072	60618983	.	912	22	28	39	58	43	54	27	52	38	32	15	22	24	31	19	18	21	16	22	11	20
peak_14967	chr11	60619145	60619353	.	209	5	7	12	6	8	4	7	13	9	4	3	5	4	4	4	1	4	2	1	0	4
peak_14968	chr11	60632180	60632961	.	782	17	20	23	25	23	25	17	18	11	22	9	10	6	23	6	7	10	11	22	13	22
peak_14969	chr11	60683727	60684745	.	1019	25	35	31	34	65	54	46	51	32	56	11	21	40	36	19	28	20	18	36	24	20
peak_14970	chr11	60758809	60761651	.	2843	76	78	68	65	103	62	52	99	70	76	26	27	68	63	31	36	42	21	54	27	71
peak_14971	chr11	60775144	60776002	.	859	12	10	23	25	20	22	15	14	13	17	9	3	9	14	8	10	7	3	11	10	5
peak_14972	chr11	60830660	60831490	.	831	39	8	12	10	26	16	10	13	12	7	7	39	11	18	6	10	14	5	25	6	7
peak_14973	chr11	60833584	60844593	.	11010	423	519	524	532	634	550	452	746	412	488	296	254	417	678	236	253	234	168	450	183	305
peak_14974	chr11	60847750	60849812	.	2063	48	64	33	48	92	64	28	76	34	74	35	7	22	95	23	21	48	16	37	17	23
peak_14975	chr11	60851872	60852051	.	180	3	3	1	2	5	2	1	6	2	4	1	1	3	14	1	2	4	0	1	2	0
peak_14976	chr11	60852254	60852664	.	411	4	5	4	3	5	0	2	22	3	7	2	1	3	20	1	2	3	5	2	2	4
peak_14977	chr11	60858695	60859070	.	376	5	5	8	6	9	10	6	9	10	17	6	3	8	19	1	5	6	1	3	4	2
peak_14978	chr11	60895160	60896603	.	1444	28	55	52	35	50	48	33	81	29	32	18	22	37	33	18	24	15	13	33	18	21
peak_14979	chr11	60904367	60917624	.	13258	1421	1686	1324	1031	2067	1734	1476	2053	1139	1414	771	604	1267	1848	567	641	562	462	1122	453	871
peak_14980	chr11	60917867	60918028	.	162	2	8	2	3	4	3	4	4	4	3	1	0	3	5	0	1	2	2	4	1	3
peak_14981	chr11	60918698	60920324	.	1627	39	36	44	25	71	50	30	35	34	50	26	13	36	51	11	20	18	18	33	10	20
peak_14982	chr11	60923949	60925698	.	1750	38	36	62	47	77	54	32	43	51	48	59	17	33	45	24	20	21	17	47	23	32
peak_14983	chr11	60932732	60934439	.	1708	33	34	35	36	89	31	19	45	14	39	23	15	26	55	8	28	31	6	27	12	19
peak_14984	chr11	60934756	60937787	.	3032	66	66	64	50	133	58	23	87	37	62	54	28	46	96	12	37	37	18	67	39	31
peak_14985	chr11	60938741	60939020	.	280	2	1	3	3	6	16	5	9	5	5	1	2	4	3	1	0	0	2	8	6	2
peak_14986	chr11	60941866	60944154	.	2289	45	34	44	60	69	58	35	53	38	35	25	23	30	42	13	23	19	15	33	24	23
peak_14987	chr11	60944516	60947378	.	2863	48	58	63	53	75	104	52	86	57	55	36	35	39	52	27	23	24	28	65	26	41
peak_14988	chr11	60947594	60958458	.	10865	1007	1273	1134	1109	1592	1631	1181	1584	1179	1172	717	622	1000	1206	607	551	438	289	954	559	678
peak_14989	chr11	60966578	60967600	.	1023	16	29	18	24	37	41	23	36	17	18	10	22	17	25	12	9	22	8	20	13	15
peak_14990	chr11	60970191	60971000	.	810	12	13	22	18	24	25	17	19	12	19	8	22	15	15	10	7	6	2	16	8	11
peak_14991	chr11	60971454	60972012	.	559	8	10	18	3	13	19	8	17	12	7	1	7	6	7	7	6	4	4	8	8	6
peak_14992	chr11	60985559	60987610	.	2052	58	85	53	46	74	139	59	96	82	46	39	38	60	75	27	26	19	27	43	10	25
peak_14993	chr11	60988043	60989767	.	1725	28	50	36	23	55	72	29	40	45	36	16	34	38	47	20	13	12	10	34	13	16
peak_14994	chr11	60995551	60996799	.	1249	11	22	22	34	26	35	25	30	30	22	5	25	21	22	16	11	11	11	10	16	4
peak_14995	chr11	61004168	61005415	.	1248	19	25	26	25	25	28	24	23	23	23	11	23	17	18	13	10	13	7	19	9	8
peak_14996	chr11	61006851	61008518	.	1668	89	66	70	90	94	98	41	74	90	77	44	56	54	73	68	30	40	13	52	16	40
peak_14997	chr11	61009599	61009930	.	332	4	6	8	9	4	12	4	9	8	3	5	4	3	3	0	0	2	2	4	1	3
peak_14998	chr11	61010500	61014578	.	4079	270	203	162	290	204	245	151	291	206	144	86	128	179	187	163	86	95	46	142	60	131
peak_14999	chr11	61015456	61015737	.	282	3	4	6	9	2	7	5	1	6	3	1	4	3	3	4	1	4	1	6	1	3
peak_15000	chr11	61021486	61030593	.	9108	720	711	459	565	582	770	508	836	735	571	236	360	473	542	378	241	302	156	341	153	354
peak_15001	chr11	61030862	61031686	.	825	12	11	11	15	10	20	12	18	22	9	6	17	9	11	7	2	9	5	5	8	14
peak_15002	chr11	61039508	61043364	.	3857	190	127	90	85	129	146	131	223	152	117	59	96	75	89	118	63	54	45	85	34	74
peak_15003	chr11	61049811	61050200	.	390	10	8	6	10	7	14	7	12	11	9	6	8	6	5	5	8	6	3	11	1	3
peak_15004	chr11	61061087	61062095	.	1009	13	20	25	9	22	30	13	26	29	19	14	16	15	25	10	10	10	4	13	9	12
peak_15005	chr11	61069210	61073430	.	4221	148	127	154	197	239	265	174	298	227	173	64	117	149	146	121	78	71	45	102	52	110
peak_15006	chr11	61075680	61076662	.	983	14	25	16	17	27	34	25	43	23	24	9	20	24	13	13	9	11	10	15	6	11
peak_15007	chr11	61090801	61094084	.	3284	92	123	95	93	180	219	141	141	87	114	31	81	118	41	80	54	14	34	59	26	46
peak_15008	chr11	61094425	61095710	.	1286	28	34	32	29	35	43	29	43	26	27	12	14	33	10	26	16	8	9	21	11	21
peak_15009	chr11	61120486	61120651	.	166	6	4	4	2	1	6	1	5	3	4	4	4	2	5	8	2	3	4	4	4	3
peak_15010	chr11	61129380	61130977	.	1598	41	39	42	43	66	62	30	49	31	43	19	23	42	41	19	16	17	19	37	21	24
peak_15011	chr11	61145929	61148412	.	2484	99	86	107	179	176	111	102	140	79	102	43	50	67	101	53	45	48	37	98	36	67
peak_15012	chr11	61149475	61152435	.	2961	35	63	35	71	53	66	50	137	54	85	25	29	29	76	12	49	39	14	77	28	44
peak_15013	chr11	61153032	61153190	.	159	1	4	1	3	3	4	2	3	2	6	0	8	3	4	0	6	2	1	4	4	0
peak_15014	chr11	61157853	61158012	.	160	2	8	6	5	4	9	3	7	2	5	0	3	3	11	2	2	2	1	4	4	6
peak_15015	chr11	61158357	61169173	.	10817	1121	1197	910	762	1624	1377	1133	1622	928	1092	619	537	908	1324	422	521	399	359	868	514	596
peak_15016	chr11	61169673	61170204	.	532	10	14	13	20	8	14	14	12	6	6	5	7	4	8	7	3	2	5	14	4	9
peak_15017	chr11	61170467	61170654	.	188	6	4	4	7	3	11	2	2	1	2	1	5	1	5	1	1	2	0	4	1	7
peak_15018	chr11	61170809	61172942	.	2134	43	47	61	59	68	66	48	59	34	58	26	32	40	59	23	33	20	23	48	22	21
peak_15019	chr11	61174923	61175162	.	240	3	7	4	6	5	13	9	3	3	3	0	0	2	7	4	0	4	6	2	5	3
peak_15020	chr11	61203150	61205234	.	2085	44	63	64	51	64	58	79	41	43	51	48	41	62	59	53	32	17	21	69	21	35
peak_15021	chr11	61218430	61218959	.	530	9	15	20	4	10	15	6	2	4	11	10	8	13	10	6	7	4	4	11	4	5
peak_15022	chr11	61221145	61221552	.	408	4	12	21	2	5	7	8	8	5	13	5	6	10	3	5	13	3	3	12	7	4
peak_15023	chr11	61222057	61223687	.	1631	31	49	40	49	61	48	56	44	43	44	39	38	57	51	39	28	19	22	56	28	26
peak_15024	chr11	61237104	61237838	.	735	6	15	19	6	11	17	7	7	7	22	12	11	27	9	10	6	3	7	18	7	7
peak_15025	chr11	61239974	61242795	.	2822	45	90	70	57	69	63	78	51	59	54	59	57	75	60	56	42	25	29	77	32	43
peak_15026	chr11	61256474	61257592	.	1119	13	17	16	18	29	15	32	26	9	22	9	13	34	34	10	18	13	6	24	11	9
peak_15027	chr11	61293486	61296307	.	2822	66	127	131	189	195	134	155	121	103	113	90	68	106	111	60	47	51	31	108	53	61
peak_15028	chr11	61296859	61298407	.	1549	23	38	49	60	51	46	33	46	54	35	18	18	17	40	25	24	22	11	33	10	22
peak_15029	chr11	61331380	61334458	.	3079	280	289	229	236	336	277	253	353	255	267	154	117	202	324	144	113	95	90	262	132	158
peak_15030	chr11	61334627	61335056	.	430	4	1	13	14	12	5	5	2	3	8	3	2	6	15	4	8	1	7	6	4	2
peak_15031	chr11	61335327	61336931	.	1605	17	21	38	30	31	40	29	19	23	23	24	11	27	27	6	14	7	9	39	17	17
peak_15032	chr11	61347586	61348106	.	521	9	5	9	13	13	13	15	8	11	9	7	4	9	10	4	10	4	2	12	5	8
peak_15033	chr11	61348394	61348956	.	563	8	6	8	13	20	24	18	8	4	10	6	4	5	10	5	3	1	2	15	11	11
peak_15034	chr11	61353239	61354020	.	782	9	14	9	11	20	10	16	11	3	11	8	5	12	14	4	7	5	6	13	6	13
peak_15035	chr11	61354551	61363462	.	8912	888	899	828	729	1147	1007	838	1136	635	880	453	364	672	994	402	407	354	280	790	313	564
peak_15036	chr11	61381490	61382527	.	1038	23	27	36	17	35	33	24	24	20	18	7	9	22	34	11	15	8	11	32	10	22
peak_15037	chr11	61384319	61384472	.	154	0	3	6	5	1	4	3	9	1	5	0	3	3	5	0	2	2	2	4	4	5
peak_15038	chr11	61385859	61386062	.	204	4	6	7	6	12	11	6	2	2	2	3	6	0	5	2	1	1	3	2	7	3
peak_15039	chr11	61391873	61394006	.	2134	138	171	186	148	184	223	154	216	133	152	101	93	111	196	82	91	87	43	125	99	101
peak_15040	chr11	61403793	61403998	.	206	5	7	8	5	12	8	2	1	3	5	4	1	5	7	0	2	3	3	4	2	5
peak_15041	chr11	61405738	61405941	.	204	8	2	18	6	4	3	2	2	6	3	8	2	0	2	1	1	4	1	4	1	2
peak_15042	chr11	61406802	61407226	.	425	13	10	26	6	7	7	2	1	7	2	10	1	9	2	2	5	7	1	7	2	2
peak_15043	chr11	61417117	61417712	.	596	7	3	9	10	8	4	10	7	6	13	5	7	4	6	0	11	5	2	10	30	1
peak_15044	chr11	61417998	61418505	.	508	5	6	5	2	14	8	9	8	12	11	1	7	6	8	3	13	3	5	9	26	8
peak_15045	chr11	61428496	61431180	.	2685	445	389	371	262	511	439	314	514	352	374	229	182	310	422	157	164	155	121	261	189	207
peak_15046	chr11	61431771	61432008	.	238	5	3	8	13	6	7	3	4	1	7	3	1	7	3	0	1	4	2	5	4	1
peak_15047	chr11	61580279	61581892	.	1614	44	70	51	50	56	67	36	48	59	27	22	22	31	42	25	21	14	18	34	19	21
peak_15048	chr11	61653657	61655764	.	2108	30	65	29	40	46	43	56	111	33	47	16	31	20	47	36	19	19	19	49	13	19
peak_15049	chr11	61671551	61671767	.	217	5	7	5	6	9	7	6	8	6	4	3	4	4	4	6	1	3	2	7	0	1
peak_15050	chr11	61679128	61681034	.	1907	65	107	104	95	101	118	103	114	102	77	77	46	71	98	62	38	38	35	88	23	34
peak_15051	chr11	61688422	61689278	.	857	14	24	25	17	34	30	16	34	23	24	20	14	12	25	13	4	6	11	11	9	9
peak_15052	chr11	61695339	61699006	.	3668	69	136	143	124	128	148	96	130	97	86	82	56	69	127	73	49	57	42	114	46	64
peak_15053	chr11	61701166	61702045	.	880	27	29	26	19	27	28	24	45	10	30	12	16	19	29	18	8	11	4	27	11	17
peak_15054	chr11	61715825	61717302	.	1478	21	35	29	43	40	30	33	39	24	36	16	17	32	24	23	17	13	12	32	15	34
peak_15055	chr11	61732735	61733518	.	784	7	9	18	21	17	23	11	13	30	16	22	6	12	10	9	5	8	7	19	5	10
peak_15056	chr11	61733685	61734021	.	337	5	9	7	5	6	7	5	7	6	6	3	4	4	7	2	1	2	6	14	5	7
peak_15057	chr11	61742216	61743014	.	799	18	20	9	19	28	23	18	25	12	24	9	12	12	19	12	15	7	6	22	11	12
peak_15058	chr11	61747500	61748178	.	679	2	5	10	11	14	18	9	7	25	23	19	3	7	12	2	5	5	7	13	9	8
peak_15059	chr11	61748424	61749602	.	1179	7	8	7	18	6	18	4	7	68	37	31	4	8	5	4	0	3	9	18	6	5
peak_15060	chr11	61750160	61750376	.	217	0	3	2	1	1	3	1	1	26	8	7	0	1	1	3	1	1	0	3	2	0
peak_15061	chr11	61752149	61752465	.	317	8	4	7	6	9	9	5	7	31	14	5	5	6	4	4	4	0	0	8	2	5
peak_15062	chr11	61752610	61753570	.	961	10	12	14	20	17	28	18	15	62	48	33	13	10	9	8	4	8	8	22	12	9
peak_15063	chr11	61754121	61754501	.	381	1	2	2	12	2	3	2	1	27	15	9	2	5	0	0	2	2	1	7	4	2
peak_15064	chr11	61754910	61755137	.	228	0	1	3	2	3	7	0	0	21	3	4	1	0	0	2	0	1	4	3	2	0
peak_15065	chr11	61776989	61777962	.	974	10	13	24	23	22	17	23	14	34	33	12	6	17	23	6	11	8	12	20	19	5
peak_15066	chr11	61791249	61793766	.	2518	341	388	291	227	419	375	324	419	337	312	248	131	231	325	157	135	113	89	244	152	135
peak_15067	chr11	61796907	61797133	.	227	6	5	7	3	5	3	2	5	7	7	1	3	3	5	3	1	10	2	10	3	3
peak_15068	chr11	61797446	61798083	.	638	15	9	20	10	19	13	8	14	24	17	16	7	14	10	5	2	13	6	8	8	6
peak_15069	chr11	61813993	61818411	.	4419	1095	1088	856	679	1350	890	793	1287	704	906	736	379	780	1102	424	425	346	255	777	318	420
peak_15070	chr11	61825428	61832653	.	7226	746	785	777	498	1289	613	643	819	563	638	493	256	663	913	302	415	245	193	628	262	373
peak_15071	chr11	61833430	61833825	.	396	7	5	6	4	8	5	3	5	6	10	6	1	3	5	0	6	3	4	7	3	9
peak_15072	chr11	61834044	61836646	.	2603	108	105	145	50	243	91	130	140	98	143	95	46	148	177	47	122	38	39	113	86	69
peak_15073	chr11	61871007	61871639	.	633	9	16	27	13	20	15	15	8	12	19	10	5	12	6	2	5	7	2	10	8	8
peak_15074	chr11	61890152	61925916	.	35765	2676	3789	4670	2851	4531	3784	3092	3804	1490	2463	2502	1485	3420	3754	1550	1895	1485	1175	3260	1198	1684
peak_15075	chr11	61927852	61928707	.	856	6	23	16	21	13	24	21	17	8	8	14	9	16	19	6	9	4	5	20	6	11
peak_15076	chr11	61944198	61944470	.	273	6	5	13	6	6	6	11	4	3	4	4	1	2	2	3	2	3	2	3	4	1
peak_15077	chr11	61945908	61946363	.	456	9	10	11	5	14	11	4	12	15	13	5	2	6	7	9	6	7	3	7	3	6
peak_15078	chr11	61946748	61975568	.	28821	3930	4696	5226	3160	5461	4821	3760	6171	3899	3983	2552	1953	3341	4320	1632	1784	1484	1417	3395	1499	2151
peak_15079	chr11	61975855	61976560	.	706	7	11	14	11	17	23	9	12	8	11	9	8	6	13	5	5	5	2	9	8	9
peak_15080	chr11	61977231	61977527	.	297	4	8	6	5	9	16	4	3	6	5	4	5	2	5	2	1	0	0	3	5	2
peak_15081	chr11	61978414	61979477	.	1064	18	9	18	15	25	31	21	32	21	18	8	7	8	21	6	7	12	10	21	11	9
peak_15082	chr11	61981181	61983194	.	2014	32	44	45	39	64	67	48	57	54	48	32	21	27	55	20	19	26	20	36	17	27
peak_15083	chr11	61983475	61984015	.	541	10	10	15	11	16	14	13	9	4	10	4	7	8	4	6	2	7	8	5	6	7
peak_15084	chr11	61996567	61997465	.	899	4	4	10	14	11	24	5	6	54	27	11	3	7	11	5	2	5	5	12	11	7
peak_15085	chr11	61997835	61997978	.	144	0	2	2	1	3	5	3	0	7	3	1	1	2	1	2	2	2	0	1	4	2
peak_15086	chr11	62001333	62002320	.	988	7	9	24	19	33	36	16	8	20	10	11	10	15	18	4	5	4	9	9	7	7
peak_15087	chr11	62002696	62007384	.	4689	153	217	311	229	392	335	316	281	256	284	190	119	217	386	94	131	81	120	309	75	89
peak_15088	chr11	62009840	62010609	.	770	4	7	21	15	14	26	12	12	14	12	4	12	13	10	4	4	11	3	14	5	6
peak_15089	chr11	62015825	62016054	.	230	4	2	8	3	5	7	6	6	0	2	2	8	4	3	2	2	2	0	2	3	1
peak_15090	chr11	62017126	62017530	.	405	2	6	7	8	15	15	4	6	9	4	6	5	5	10	3	5	4	2	7	5	2
peak_15091	chr11	62018292	62021153	.	2862	17	32	78	31	91	122	68	78	40	59	39	47	41	64	20	32	24	26	55	36	20
peak_15092	chr11	62021648	62021806	.	159	4	2	4	6	5	5	2	4	1	4	3	4	2	6	4	1	0	1	6	0	1
peak_15093	chr11	62023568	62029828	.	6261	364	516	568	290	581	544	541	730	403	420	310	247	376	439	168	193	155	161	380	217	206
peak_15094	chr11	62030308	62035898	.	5591	297	233	486	204	323	333	266	469	209	165	135	166	170	269	91	87	100	89	222	88	130
peak_15095	chr11	62041901	62042640	.	740	7	11	19	16	17	29	9	25	24	6	8	5	8	17	3	4	4	7	13	11	8
peak_15096	chr11	62054897	62056329	.	1433	23	58	65	31	51	28	13	30	16	33	21	15	28	36	9	18	16	33	15	21	7
peak_15097	chr11	62056990	62057302	.	313	3	8	5	5	10	9	2	5	4	7	5	3	7	8	0	1	3	6	7	5	1
peak_15098	chr11	62075171	62075806	.	636	8	11	22	8	19	23	10	14	11	7	9	7	15	15	6	4	4	6	15	6	6
peak_15099	chr11	62080413	62080769	.	357	2	4	7	7	10	7	8	10	9	8	8	2	8	6	4	2	2	3	7	3	9
peak_15100	chr11	62081043	62082563	.	1521	52	68	107	48	86	106	66	115	56	68	43	45	57	57	25	35	29	33	64	29	39
peak_15101	chr11	62103862	62106888	.	3027	18	92	108	53	79	136	106	82	82	69	36	47	64	47	22	19	16	25	65	30	32
peak_15102	chr11	62108611	62108754	.	144	2	3	7	4	2	6	3	1	3	1	4	4	4	4	2	1	1	0	3	2	2
peak_15103	chr11	62112098	62112949	.	852	51	36	67	49	57	61	49	65	37	52	29	29	32	70	24	22	15	9	46	9	23
peak_15104	chr11	62123226	62125203	.	1978	91	99	71	88	112	119	114	113	87	80	57	55	93	98	54	48	39	35	86	48	52
peak_15105	chr11	62151316	62153906	.	2591	137	121	117	139	109	107	85	279	84	97	47	72	78	102	76	45	65	26	80	28	92
peak_15106	chr11	62163106	62165222	.	2117	59	67	84	85	86	63	45	143	53	72	41	46	47	55	32	22	49	26	78	18	46
peak_15107	chr11	62311068	62312146	.	1079	21	32	24	22	34	32	29	36	31	28	24	13	22	19	11	10	12	6	16	12	14
peak_15108	chr11	62336954	62338641	.	1688	78	81	107	85	81	75	78	113	77	63	59	43	59	84	31	38	36	41	70	46	58
peak_15109	chr11	62340009	62340872	.	864	14	20	34	25	11	9	10	21	16	13	16	8	19	7	10	5	7	8	20	13	16
peak_15110	chr11	62341191	62341547	.	357	6	3	30	5	4	3	8	6	5	1	1	2	5	2	7	4	7	2	7	2	3
peak_15111	chr11	62342516	62342727	.	212	5	3	14	6	8	3	0	14	5	3	5	5	12	3	3	1	7	0	5	7	5
peak_15112	chr11	62343181	62344342	.	1162	26	22	30	23	20	26	22	48	28	17	11	28	22	12	24	20	17	12	27	24	22
peak_15113	chr11	62344554	62345804	.	1251	8	16	28	33	23	25	15	43	19	14	11	28	16	15	27	16	19	11	20	12	26
peak_15114	chr11	62370490	62371712	.	1223	29	20	56	46	26	15	43	98	17	27	19	16	65	23	10	12	6	14	57	17	43
peak_15115	chr11	62372653	62372838	.	186	4	5	4	8	1	2	4	7	0	4	2	2	5	4	3	1	3	1	3	1	8
peak_15116	chr11	62379355	62379682	.	328	7	2	6	8	4	9	2	4	16	19	7	1	1	5	1	0	4	4	10	2	4
peak_15117	chr11	62380062	62380540	.	479	5	1	13	3	4	6	3	3	33	23	17	1	5	3	1	2	9	1	6	6	6
peak_15118	chr11	62380762	62381204	.	443	9	4	14	9	13	9	7	13	12	8	13	4	4	10	5	4	3	1	10	8	11
peak_15119	chr11	62395128	62395462	.	335	4	7	5	14	10	10	3	8	11	4	5	3	5	3	7	4	4	2	6	3	3
peak_15120	chr11	62401264	62403075	.	1812	55	88	78	70	46	65	55	73	45	55	28	42	57	51	51	31	37	25	44	26	37
peak_15121	chr11	62418780	62420476	.	1697	41	40	70	79	39	56	21	40	46	38	23	14	36	40	59	34	19	17	46	13	31
peak_15122	chr11	62424582	62425254	.	673	14	21	15	23	18	17	19	16	12	17	11	11	10	12	21	7	14	5	11	6	7
peak_15123	chr11	62427403	62428107	.	705	12	9	16	12	16	21	8	19	10	13	7	5	8	4	15	6	7	5	10	12	8
peak_15124	chr11	62429329	62430239	.	911	17	17	16	17	14	23	8	20	15	20	10	7	10	12	11	9	9	8	11	11	9
peak_15125	chr11	62430538	62431349	.	812	17	17	7	25	18	29	12	28	14	9	5	11	20	13	16	9	18	7	14	10	7
peak_15126	chr11	62432155	62436576	.	4422	141	174	91	208	100	143	67	236	117	82	69	93	102	104	107	41	103	43	90	64	93
peak_15127	chr11	62439753	62441049	.	1297	38	51	26	59	26	43	18	64	33	31	18	23	39	32	18	15	26	9	32	17	26
peak_15128	chr11	62442592	62445679	.	3088	208	310	163	223	238	229	150	356	197	164	105	113	176	242	139	100	113	70	126	81	127
peak_15129	chr11	62446204	62446348	.	145	3	2	4	10	2	2	4	5	4	3	4	4	0	3	2	4	2	0	2	1	1
peak_15130	chr11	62446658	62446814	.	157	3	2	3	2	4	3	3	0	10	2	3	4	5	4	2	1	3	3	2	2	2
peak_15131	chr11	62497091	62497483	.	393	7	5	5	11	6	8	4	16	7	6	5	5	5	11	7	5	5	2	7	1	10
peak_15132	chr11	62499578	62501068	.	1491	25	32	26	47	26	46	15	41	36	15	29	19	20	23	24	4	22	10	22	13	17
peak_15133	chr11	62501265	62510347	.	9083	390	324	267	619	356	458	201	520	404	212	194	232	244	302	249	136	319	115	237	131	207
peak_15134	chr11	62510522	62510744	.	223	10	6	9	5	2	8	1	14	4	4	2	1	4	4	3	1	3	5	3	0	3
peak_15135	chr11	62511053	62512698	.	1646	28	27	22	46	21	39	19	51	25	20	11	21	24	21	12	8	12	7	19	17	16
peak_15136	chr11	62538106	62538818	.	713	6	14	8	14	9	14	5	28	9	7	7	5	12	8	11	0	7	4	12	9	6
peak_15137	chr11	62538932	62547731	.	8800	620	613	486	857	549	609	328	884	443	383	360	355	337	473	468	206	352	179	390	224	315
peak_15138	chr11	62551634	62558015	.	6382	375	428	334	588	330	488	232	615	394	311	163	283	258	362	331	183	254	130	345	142	269
peak_15139	chr11	62566621	62568625	.	2005	21	8	13	87	176	152	10	13	131	96	8	6	11	215	104	60	67	14	140	9	33
peak_15140	chr11	62570147	62570354	.	208	7	5	2	7	10	8	2	1	10	5	5	2	1	4	8	2	2	1	11	1	6
peak_15141	chr11	62570745	62576486	.	5742	843	754	672	551	1049	877	747	954	727	855	403	365	657	943	496	387	282	190	598	215	411
peak_15142	chr11	62590056	62596300	.	6245	638	649	527	415	735	625	488	757	495	543	363	273	452	730	253	255	262	187	458	254	276
peak_15143	chr11	62596485	62596741	.	257	7	5	6	5	5	9	2	4	1	4	7	4	4	4	1	8	2	3	5	1	3
peak_15144	chr11	62597431	62603469	.	6039	729	628	534	493	683	624	504	708	412	620	407	253	471	699	231	312	265	182	446	243	260
peak_15145	chr11	62610035	62615877	.	5843	540	660	578	496	726	695	588	659	543	548	414	246	434	721	259	249	236	165	516	272	301
peak_15146	chr11	62619070	62625696	.	6627	355	569	456	318	598	588	597	582	486	514	268	186	459	751	214	277	167	130	391	169	230
peak_15147	chr11	62637625	62637892	.	268	0	4	5	8	4	9	14	5	5	4	1	3	4	4	0	2	3	2	7	4	5
peak_15148	chr11	62645007	62647718	.	2712	169	190	170	134	320	238	149	196	164	172	150	87	132	238	106	69	92	64	227	73	100
peak_15149	chr11	62647860	62648123	.	264	6	3	5	5	5	3	2	5	7	6	2	0	4	5	1	2	2	2	11	11	4
peak_15150	chr11	62651787	62654409	.	2623	284	282	314	225	343	337	246	366	250	248	185	135	194	309	142	133	115	82	237	120	119
peak_15151	chr11	62663590	62668022	.	4433	332	325	331	265	406	370	285	428	275	313	235	179	243	406	170	154	150	92	298	145	157
peak_15152	chr11	62669562	62673559	.	3998	392	373	334	286	380	392	318	412	309	322	222	161	251	368	166	150	142	111	327	118	173
peak_15153	chr11	62675912	62680276	.	4365	270	276	293	216	353	349	271	299	246	261	204	115	206	304	129	139	105	93	230	140	151
peak_15154	chr11	62687485	62688685	.	1201	43	35	27	42	80	36	26	31	32	36	36	18	34	70	8	19	20	20	41	15	24
peak_15155	chr11	62694518	62695208	.	691	13	16	19	11	10	23	12	8	11	15	10	7	8	12	5	4	5	6	8	7	5
peak_15156	chr11	62705112	62711120	.	6009	601	539	554	450	637	617	471	644	411	513	404	266	385	580	262	244	211	200	393	223	261
peak_15157	chr11	62723860	62731580	.	7721	684	717	730	523	1079	940	690	920	602	644	638	341	558	901	351	343	256	227	631	328	384
peak_15158	chr11	62752470	62755698	.	3229	295	243	191	173	273	277	160	344	188	221	229	124	162	224	119	124	74	88	156	94	82
peak_15159	chr11	62756668	62756907	.	240	2	2	1	7	4	3	0	3	26	11	7	3	0	3	1	0	2	1	11	1	1
peak_15160	chr11	62757725	62758258	.	534	4	8	4	9	8	15	3	2	42	30	10	3	6	1	1	1	6	3	10	4	4
peak_15161	chr11	62760811	62763068	.	2258	152	170	112	114	170	199	114	183	112	115	143	80	107	149	98	70	70	54	99	88	67
peak_15162	chr11	62769329	62772501	.	3173	260	279	244	231	310	264	218	293	225	192	187	118	166	279	129	106	87	95	190	129	124
peak_15163	chr11	62774798	62775665	.	868	12	22	11	12	22	16	13	17	8	14	14	2	11	27	5	19	4	10	14	9	14
peak_15164	chr11	62785361	62793955	.	8595	702	711	668	543	1205	840	624	881	583	694	534	362	515	897	327	338	277	262	615	336	347
peak_15165	chr11	62800884	62808669	.	7786	695	981	564	460	1211	971	776	1010	665	872	471	334	699	1027	279	427	265	262	668	430	344
peak_15166	chr11	62816081	62817403	.	1323	26	52	60	35	76	74	109	71	71	50	51	32	45	45	31	57	11	31	74	66	37
peak_15167	chr11	62829541	62834005	.	4465	560	436	407	334	631	488	272	804	290	391	384	248	317	450	238	212	203	167	321	266	200
peak_15168	chr11	62834154	62834431	.	278	8	5	4	10	3	11	4	9	1	1	3	0	9	10	1	1	0	2	6	3	4
peak_15169	chr11	62837557	62837738	.	182	6	4	3	5	10	4	4	2	5	6	3	0	2	2	1	4	0	4	7	5	2
peak_15170	chr11	62838258	62844187	.	5930	1290	1264	1110	864	1517	1273	944	1903	1003	1113	791	614	890	1297	551	485	447	389	925	496	604
peak_15171	chr11	62852870	62858122	.	5253	259	255	287	233	351	317	253	305	228	265	222	111	218	300	138	109	109	96	232	101	109
peak_15172	chr11	62862404	62863382	.	979	13	16	26	18	36	32	12	23	21	14	14	12	15	27	13	6	13	7	21	16	7
peak_15173	chr11	62878822	62884789	.	5968	817	932	881	444	1061	819	1053	1141	768	859	596	401	720	859	362	377	277	225	596	360	433
peak_15174	chr11	62905805	62906029	.	225	8	7	4	7	8	4	3	1	6	2	11	3	1	2	4	1	2	1	3	1	6
peak_15175	chr11	62906209	62906711	.	503	10	10	11	11	15	14	10	15	11	9	6	8	7	10	2	7	2	5	13	7	9
peak_15176	chr11	63022813	63024684	.	1872	46	97	92	57	107	92	89	98	62	74	44	49	97	74	25	34	40	29	84	32	48
peak_15177	chr11	63375280	63375496	.	217	8	2	11	4	7	5	7	15	3	9	1	4	1	6	2	1	6	1	6	1	5
peak_15178	chr11	63447521	63447682	.	162	0	9	3	2	5	8	2	4	5	9	1	1	5	4	1	1	1	3	8	0	2
peak_15179	chr11	63479055	63479354	.	300	7	7	13	6	10	8	5	16	11	7	9	6	7	6	5	4	2	1	5	2	3
peak_15180	chr11	63490469	63491949	.	1481	50	35	63	33	79	58	51	52	78	52	51	27	41	36	24	21	29	22	31	13	19
peak_15181	chr11	63502061	63511790	.	9730	317	329	346	307	527	491	505	617	395	458	205	214	383	365	183	235	162	164	310	233	191
peak_15182	chr11	63527755	63529055	.	1301	27	18	23	25	28	23	17	32	21	27	16	16	24	25	12	17	8	18	17	12	10
peak_15183	chr11	63530001	63531074	.	1074	17	13	15	10	26	20	11	14	26	26	22	14	16	10	10	8	9	11	10	12	15
peak_15184	chr11	63535732	63539505	.	3774	272	243	346	259	418	412	286	412	285	374	188	151	272	367	111	133	109	113	261	106	176
peak_15185	chr11	63540503	63540908	.	406	8	7	6	6	9	14	5	12	4	10	7	4	13	6	4	8	10	5	5	6	6
peak_15186	chr11	63551254	63551754	.	501	2	5	8	6	6	23	7	0	8	14	1	2	12	18	6	6	6	4	8	4	3
peak_15187	chr11	63553693	63554125	.	433	9	4	9	8	13	8	9	15	13	13	4	2	6	9	2	5	2	5	7	2	6
peak_15188	chr11	63573663	63576316	.	2654	89	131	115	91	178	147	160	162	142	153	88	48	98	148	42	67	51	43	131	50	91
peak_15189	chr11	63582772	63583283	.	512	5	5	12	12	4	10	4	3	44	33	15	3	3	3	3	3	2	3	8	5	5
peak_15190	chr11	63583607	63583877	.	271	2	2	4	4	4	3	3	6	24	16	14	2	4	10	1	0	1	6	2	1	3
peak_15191	chr11	63587500	63588559	.	1060	16	10	19	19	19	20	18	26	27	25	9	11	21	20	9	12	7	5	28	13	12
peak_15192	chr11	63599756	63600187	.	432	1	2	6	4	5	9	5	2	26	18	13	5	0	3	1	1	5	1	6	3	1
peak_15193	chr11	63602328	63603311	.	984	13	16	11	15	4	23	7	7	48	31	30	6	9	10	13	1	7	6	16	8	10
peak_15194	chr11	63603527	63604083	.	557	5	3	12	7	7	12	4	6	32	35	11	4	6	5	2	2	10	2	10	4	4
peak_15195	chr11	63606950	63615017	.	8068	757	638	676	581	938	877	496	1033	734	717	432	331	504	687	271	255	267	254	478	220	393
peak_15196	chr11	63617306	63618433	.	1128	16	3	27	24	18	38	12	23	25	27	13	6	29	19	10	14	9	8	22	19	27
peak_15197	chr11	63619219	63622287	.	3069	127	145	139	112	168	158	114	203	113	115	50	89	105	164	74	81	67	47	122	39	81
peak_15198	chr11	63631155	63632117	.	963	15	16	18	19	21	31	17	28	15	30	9	10	20	28	11	13	11	14	18	6	10
peak_15199	chr11	63632896	63633215	.	320	7	8	7	12	6	12	5	10	11	11	4	7	12	12	2	3	3	1	10	1	2
peak_15200	chr11	63633432	63635144	.	1713	22	30	44	40	55	55	50	42	34	48	23	28	40	32	18	34	24	13	45	14	22
peak_15201	chr11	63669641	63672311	.	2671	300	401	326	265	489	451	364	412	318	330	264	163	301	427	189	162	140	117	349	127	151
peak_15202	chr11	63680602	63683850	.	3249	292	304	299	260	379	326	252	426	277	283	239	185	201	335	155	141	120	91	245	212	165
peak_15203	chr11	63684001	63684590	.	590	5	10	11	12	6	5	13	11	8	7	4	6	4	7	3	8	5	3	8	12	8
peak_15204	chr11	63684878	63685493	.	616	8	6	7	7	8	13	9	9	16	6	7	8	6	8	5	15	6	2	10	20	4
peak_15205	chr11	63685706	63686440	.	735	8	4	9	5	12	10	14	7	15	5	9	9	5	10	6	9	8	5	6	30	9
peak_15206	chr11	63689657	63690046	.	390	1	4	4	3	8	6	12	3	16	4	4	7	2	6	0	4	3	2	1	17	8
peak_15207	chr11	63738428	63738911	.	484	10	14	19	14	18	19	22	15	22	13	13	11	9	19	8	7	5	8	6	7	9
peak_15208	chr11	63763025	63763454	.	430	14	4	9	3	16	1	0	1	2	8	14	0	8	8	1	2	8	3	3	3	3
peak_15209	chr11	63767003	63770155	.	3153	249	164	188	181	210	199	121	179	161	149	124	86	146	190	102	72	102	52	136	61	88
peak_15210	chr11	63812749	63814931	.	2183	163	155	134	148	204	152	129	138	149	126	120	58	128	168	144	61	51	48	114	41	54
peak_15211	chr11	63836932	63846782	.	9851	784	764	839	753	1067	1105	621	1061	660	743	556	428	557	933	372	406	358	283	679	333	392
peak_15212	chr11	63846892	63848705	.	1814	49	35	52	36	51	53	19	36	47	50	44	15	23	46	11	15	27	10	31	20	18
peak_15213	chr11	63850190	63852412	.	2223	60	69	85	53	109	106	60	118	76	81	50	41	68	102	29	42	50	30	82	28	36
peak_15214	chr11	63852816	63856739	.	3924	109	109	189	127	171	158	86	164	102	99	85	74	106	142	65	63	54	54	110	46	64
peak_15215	chr11	63856874	63861658	.	4785	289	233	327	249	350	311	160	457	252	172	210	146	148	218	106	112	108	126	203	121	113
peak_15216	chr11	63862142	63864578	.	2437	69	63	62	68	82	102	44	85	69	68	58	32	36	63	19	43	30	19	62	32	33
peak_15217	chr11	63865250	63875107	.	9858	297	301	439	374	487	467	291	395	326	348	250	214	255	361	174	195	124	135	310	167	197
peak_15218	chr11	63879560	63880039	.	480	4	6	6	6	16	11	7	11	12	8	7	8	5	7	2	7	12	6	6	5	6
peak_15219	chr11	63880682	63881284	.	603	12	7	8	15	10	19	11	8	10	16	9	2	6	12	5	3	4	3	5	6	5
peak_15220	chr11	63882345	63884722	.	2378	47	48	66	52	78	56	53	43	55	54	50	37	39	70	20	36	21	23	76	21	33
peak_15221	chr11	63886312	63890625	.	4314	210	203	226	204	270	208	199	266	216	188	135	122	154	272	94	124	88	86	217	146	104
peak_15222	chr11	63891555	63892000	.	446	8	15	7	6	6	13	5	11	4	8	3	6	2	5	1	4	5	1	9	5	7
peak_15223	chr11	63892198	63892631	.	434	7	12	5	9	8	13	3	7	9	7	6	3	6	8	9	5	4	9	8	9	3
peak_15224	chr11	63906709	63906884	.	176	2	5	11	5	6	3	2	2	3	3	6	4	3	2	1	0	3	1	2	3	0
peak_15225	chr11	63907324	63907490	.	167	9	2	3	4	6	3	3	3	6	2	6	0	3	7	0	2	2	3	1	4	4
peak_15226	chr11	63910017	63910339	.	323	5	5	6	10	7	5	3	2	5	3	7	3	4	16	1	6	4	5	6	3	3
peak_15227	chr11	63911014	63912017	.	1004	15	10	8	8	29	5	2	8	6	16	11	5	8	46	3	13	6	2	9	5	5
peak_15228	chr11	63915897	63920410	.	4514	194	163	225	212	332	239	130	170	236	245	213	87	142	321	85	95	103	55	187	51	102
peak_15229	chr11	63938011	63946069	.	8059	824	440	631	483	851	707	529	967	522	614	473	290	457	772	289	291	271	201	554	161	408
peak_15230	chr11	63951968	63952169	.	202	2	2	4	5	4	10	7	2	2	2	9	1	2	7	3	1	1	2	7	5	4
peak_15231	chr11	63970819	63971456	.	638	13	16	9	6	11	17	14	5	12	12	3	4	4	14	1	12	13	6	12	4	0
peak_15232	chr11	63973923	63974351	.	429	6	13	19	7	18	9	17	6	7	7	7	4	3	14	5	9	7	2	16	7	6
peak_15233	chr11	63974478	63976415	.	1938	203	193	193	127	225	179	124	263	143	145	159	84	126	201	74	69	89	65	138	76	78
peak_15234	chr11	63976573	63977133	.	561	9	13	15	8	13	12	7	10	13	6	9	3	4	26	6	6	4	4	10	9	3
peak_15235	chr11	63985090	63987330	.	2241	160	170	180	123	202	153	119	189	122	144	130	73	98	197	94	85	64	63	135	87	84
peak_15236	chr11	63999457	64001205	.	1749	45	33	48	43	56	53	34	39	34	29	27	29	26	27	16	20	14	13	28	20	22
peak_15237	chr11	64006989	64008324	.	1336	63	37	63	40	89	68	45	49	59	54	51	35	35	49	48	19	15	22	66	24	34
peak_15238	chr11	64027174	64029196	.	2023	156	95	120	77	117	99	119	140	75	106	82	59	123	119	42	53	37	37	75	41	71
peak_15239	chr11	64036258	64036678	.	421	4	5	10	7	6	10	3	6	20	11	7	2	4	3	9	0	0	2	6	3	4
peak_15240	chr11	64047098	64047245	.	148	2	2	4	4	1	6	0	0	13	3	5	1	2	2	0	0	2	1	1	1	1
peak_15241	chr11	64047687	64048034	.	348	6	6	6	12	5	6	4	4	8	18	11	0	1	4	3	1	0	5	4	2	4
peak_15242	chr11	64048244	64048550	.	307	5	5	8	5	6	5	0	3	14	16	8	1	4	1	0	0	3	4	6	3	2
peak_15243	chr11	64060488	64061510	.	1023	16	20	17	17	23	28	11	8	29	23	29	10	15	26	6	9	15	2	22	6	11
peak_15244	chr11	64097796	64098320	.	525	3	3	9	2	1	11	0	1	40	17	10	1	1	1	0	0	0	3	10	5	5
peak_15245	chr11	64148443	64148822	.	380	9	9	7	4	9	8	4	5	31	7	11	4	4	5	3	4	5	5	3	6	4
peak_15246	chr11	64152918	64153230	.	313	6	9	10	6	17	12	13	1	4	9	2	5	5	7	6	4	2	1	10	8	5
peak_15247	chr11	64164361	64166938	.	2578	138	158	134	142	235	185	154	171	163	174	117	68	124	209	98	56	68	46	129	44	82
peak_15248	chr11	64180528	64187204	.	6677	1335	1308	1034	954	1480	1357	1200	1717	1160	1325	760	587	1086	1434	632	579	370	298	972	383	759
peak_15249	chr11	64187551	64188813	.	1263	14	19	21	25	46	41	23	34	23	47	16	21	36	44	14	12	14	7	28	11	10
peak_15250	chr11	64189672	64190092	.	421	6	9	4	10	6	18	10	4	5	8	3	2	7	11	3	8	3	4	11	5	6
peak_15251	chr11	64200056	64201777	.	1722	51	24	32	17	61	37	15	74	40	55	21	26	32	38	14	21	29	21	35	17	24
peak_15252	chr11	64203793	64210693	.	6901	1398	1583	1243	1204	1996	1712	1400	1847	1139	1324	799	644	1207	1798	665	767	505	445	1077	642	720
peak_15253	chr11	64211990	64212235	.	246	3	3	5	0	5	8	5	7	6	5	1	0	7	5	4	4	1	1	10	4	4
peak_15254	chr11	64212541	64213010	.	470	2	5	7	13	8	8	10	2	9	7	2	3	9	7	3	4	4	0	10	9	1
peak_15255	chr11	64213421	64213623	.	203	3	3	5	4	3	3	4	1	3	4	1	5	2	7	1	3	3	2	2	3	6
peak_15256	chr11	64214829	64215338	.	510	9	14	11	8	24	19	8	7	10	10	6	5	9	14	4	4	3	4	11	3	7
peak_15257	chr11	64218722	64219553	.	832	8	13	12	19	18	12	10	9	12	15	5	7	7	20	2	8	11	7	18	11	12
peak_15258	chr11	64223883	64243999	.	20117	2823	3458	2709	1601	4127	2861	2412	3644	1731	2645	1890	1162	2343	3366	984	1516	850	841	2558	1127	1307
peak_15259	chr11	64244107	64248435	.	4329	421	505	470	353	686	491	364	379	328	369	351	165	341	552	232	224	145	140	427	149	160
peak_15260	chr11	64248672	64249455	.	784	11	17	15	14	13	20	16	7	10	8	10	5	13	16	11	3	3	4	15	9	5
peak_15261	chr11	64250220	64253343	.	3124	254	288	219	201	369	311	215	292	178	213	219	122	207	267	149	125	105	74	191	94	97
peak_15262	chr11	64253565	64253944	.	380	9	7	9	5	9	7	9	5	6	9	7	1	7	6	5	3	3	1	8	8	9
peak_15263	chr11	64266581	64272793	.	6213	1020	1060	764	694	1108	980	766	1220	744	802	629	447	663	937	428	407	304	316	717	374	407
peak_15264	chr11	64283225	64286685	.	3461	397	337	287	315	419	421	255	471	281	321	347	190	259	340	165	175	135	95	255	187	137
peak_15265	chr11	64291492	64292795	.	1304	19	26	33	25	30	28	11	28	26	19	22	14	18	24	7	8	6	10	30	12	13
peak_15266	chr11	64299143	64301938	.	2796	99	111	89	96	142	152	68	170	120	119	73	79	96	101	50	47	57	32	79	36	63
peak_15267	chr11	64302840	64303216	.	377	4	6	3	10	9	13	9	10	7	5	4	0	6	3	4	4	4	5	5	5	6
peak_15268	chr11	64303677	64307740	.	4064	522	537	396	420	594	494	361	624	337	451	298	271	351	517	249	236	208	113	306	211	179
peak_15269	chr11	64312809	64312984	.	176	3	6	6	6	1	6	1	4	3	3	3	2	1	5	1	2	2	1	6	6	2
peak_15270	chr11	64313489	64313768	.	280	7	11	11	3	15	3	5	5	6	5	5	3	3	9	1	5	2	3	6	8	2
peak_15271	chr11	64315300	64315516	.	217	2	5	7	4	5	7	1	4	6	0	3	1	5	1	1	5	2	0	4	7	3
peak_15272	chr11	64315790	64320186	.	4397	544	646	506	433	771	556	601	808	434	589	347	281	535	685	277	337	196	158	393	279	292
peak_15273	chr11	64331171	64332938	.	1768	44	37	41	37	48	69	50	32	32	59	14	28	33	47	14	43	21	14	43	44	20
peak_15274	chr11	64338537	64343279	.	4743	302	243	249	242	353	256	246	337	196	279	188	161	227	316	133	204	121	88	233	228	164
peak_15275	chr11	64347054	64347445	.	392	7	8	7	7	7	6	5	3	7	9	6	5	5	5	0	10	2	4	8	17	3
peak_15276	chr11	64353845	64362574	.	8730	779	697	709	672	942	768	599	873	563	663	464	356	566	776	321	371	302	191	643	258	410
peak_15277	chr11	64363190	64363998	.	809	12	17	19	2	25	22	16	11	12	17	6	9	19	25	11	16	10	5	13	7	8
peak_15278	chr11	64364165	64364747	.	583	15	7	13	6	19	9	5	16	12	12	9	4	14	10	4	6	5	3	17	4	2
peak_15279	chr11	64365059	64365541	.	483	11	10	8	5	9	7	2	11	5	10	6	4	6	8	2	3	10	3	9	4	7
peak_15280	chr11	64371462	64374375	.	2914	159	170	114	107	177	114	98	202	90	120	79	70	123	175	35	68	43	19	102	51	71
peak_15281	chr11	64381358	64381621	.	264	10	5	7	4	4	7	5	9	6	8	2	3	5	2	3	4	6	2	8	7	2
peak_15282	chr11	64383582	64387931	.	4350	427	271	260	244	290	346	307	550	197	299	124	176	313	324	162	198	119	78	222	97	162
peak_15283	chr11	64390525	64392122	.	1598	20	72	66	76	77	57	37	59	67	98	28	25	49	43	20	13	24	35	31	21	47
peak_15284	chr11	64394135	64397049	.	2915	199	150	138	132	165	160	133	263	102	144	81	89	165	229	96	121	69	43	143	48	79
peak_15285	chr11	64404431	64405553	.	1123	24	24	19	27	34	26	17	16	14	23	20	23	21	29	5	9	12	9	21	11	15
peak_15286	chr11	64407385	64407679	.	295	1	8	4	7	7	7	8	8	10	5	2	5	7	5	2	2	2	2	5	4	3
peak_15287	chr11	64407848	64412023	.	4176	220	231	191	178	226	267	234	312	174	215	129	140	236	273	123	126	99	82	173	70	109
peak_15288	chr11	64435209	64435727	.	519	15	10	9	8	21	4	3	18	3	9	5	3	3	6	3	0	4	3	6	1	5
peak_15289	chr11	64437178	64439755	.	2578	87	70	68	63	78	88	47	100	44	72	44	48	67	73	25	39	31	22	51	28	26
peak_15290	chr11	64440164	64451445	.	11282	1223	1008	939	972	1172	843	841	1383	740	925	560	514	775	1071	516	478	490	326	828	275	576
peak_15291	chr11	64452216	64452364	.	149	1	6	6	0	2	3	4	1	3	2	3	1	5	3	1	5	0	3	4	10	1
peak_15292	chr11	64489584	64491114	.	1531	33	28	46	40	44	46	34	64	24	27	15	22	18	29	17	13	19	9	25	15	11
peak_15293	chr11	64491373	64494128	.	2756	276	211	231	251	253	210	254	459	180	199	117	182	190	260	114	99	135	62	148	58	160
peak_15294	chr11	64495312	64495473	.	162	6	5	4	9	4	7	7	6	2	3	2	2	1	1	2	1	2	3	1	2	1
peak_15295	chr11	64495989	64496583	.	595	14	15	8	19	10	12	8	11	6	8	6	7	9	15	6	5	3	8	9	4	6
peak_15296	chr11	64497418	64498948	.	1531	61	60	41	58	60	52	51	137	45	60	33	39	42	85	31	20	33	27	38	22	26
peak_15297	chr11	64499190	64500171	.	982	29	23	24	20	35	36	23	63	17	27	17	20	34	44	15	12	12	7	16	13	8
peak_15298	chr11	64500373	64500831	.	459	5	6	10	3	14	9	2	24	6	4	7	6	4	20	1	2	8	1	4	3	1
peak_15299	chr11	64537741	64539852	.	2112	65	54	57	71	53	61	59	76	44	75	37	36	55	47	24	19	31	26	69	23	40
peak_15300	chr11	64553289	64556077	.	2789	401	197	226	225	272	280	223	327	186	314	103	163	233	366	112	129	99	83	198	80	147
peak_15301	chr11	64611369	64612274	.	906	10	20	19	18	25	19	19	18	17	20	5	13	14	17	12	10	8	7	11	10	13
peak_15302	chr11	64621196	64622398	.	1203	20	21	27	28	29	27	8	18	20	13	19	13	16	14	7	8	11	10	29	13	15
peak_15303	chr11	64623108	64626352	.	3245	101	137	95	159	105	116	107	107	104	107	68	83	79	95	85	53	54	34	97	45	57
peak_15304	chr11	64642499	64643830	.	1332	42	15	40	17	20	28	8	19	34	15	25	17	21	11	17	10	11	10	18	15	13
peak_15305	chr11	64649346	64658821	.	9476	1258	1142	994	1171	960	1066	690	1385	777	915	573	629	812	926	557	433	463	306	832	320	687
peak_15306	chr11	64660051	64660255	.	205	3	3	6	8	1	5	4	3	2	5	0	2	3	0	4	3	1	2	3	3	2
peak_15307	chr11	64660604	64662327	.	1724	34	26	38	54	31	35	26	48	22	29	14	26	19	25	22	12	21	10	23	20	19
peak_15308	chr11	64664701	64666859	.	2159	102	80	75	102	75	91	47	133	50	78	45	60	70	77	40	31	47	28	69	49	46
peak_15309	chr11	64667703	64667948	.	246	6	5	5	7	2	6	6	4	5	1	2	2	8	3	4	1	5	3	7	8	7
peak_15310	chr11	64668643	64674577	.	5935	303	185	155	223	128	201	120	289	96	167	52	142	126	118	90	53	68	54	138	118	108
peak_15311	chr11	64674970	64676995	.	2026	123	73	70	70	73	75	46	113	56	108	45	48	62	74	36	33	30	42	62	49	33
peak_15312	chr11	64680210	64680428	.	219	2	3	6	7	2	8	2	9	2	12	2	6	5	6	5	1	2	5	3	2	1
peak_15313	chr11	64684799	64685308	.	510	7	6	11	10	8	8	2	12	11	4	4	5	7	8	2	6	3	5	8	12	3
peak_15314	chr11	64685776	64690899	.	5124	535	394	417	580	479	455	339	632	440	430	265	239	323	449	214	192	209	163	324	157	275
peak_15315	chr11	64692915	64693587	.	673	16	16	18	26	20	20	13	30	18	17	13	17	18	14	12	7	11	7	13	8	9
peak_15316	chr11	64694666	64695493	.	828	12	12	8	17	19	16	5	15	10	16	14	5	14	11	7	9	7	5	13	13	9
peak_15317	chr11	64723179	64724081	.	903	115	80	68	77	96	67	60	103	52	65	52	37	61	71	36	36	32	15	45	25	43
peak_15318	chr11	64741526	64747498	.	5973	891	750	466	707	624	578	458	976	427	431	379	363	352	665	372	367	316	161	385	419	285
peak_15319	chr11	64761926	64765194	.	3269	90	43	75	50	104	52	49	52	31	47	52	21	61	87	21	33	54	29	70	29	50
peak_15320	chr11	64767163	64768518	.	1356	35	22	35	10	39	24	16	29	24	24	18	8	21	31	6	19	10	13	26	19	22
peak_15321	chr11	64770840	64774049	.	3210	78	163	122	63	236	206	265	201	138	177	91	100	169	281	40	135	61	67	127	112	55
peak_15322	chr11	64775027	64775915	.	889	16	10	22	12	31	17	24	17	16	16	7	13	9	34	10	13	9	2	18	19	12
peak_15323	chr11	64776068	64780419	.	4352	782	732	612	642	916	775	609	927	592	646	422	357	533	722	337	349	269	174	540	389	335
peak_15324	chr11	64787780	64788235	.	456	10	8	10	12	15	11	8	5	8	4	5	3	6	11	4	9	7	7	15	3	7
peak_15325	chr11	64800133	64804420	.	4288	372	314	287	286	397	385	271	346	256	248	224	153	227	333	165	146	115	105	268	136	158
peak_15326	chr11	64809408	64811230	.	1823	76	100	89	73	120	103	71	102	87	76	65	39	54	96	53	43	38	22	52	32	37
peak_15327	chr11	64844180	64845263	.	1084	31	42	41	38	59	71	27	42	45	46	29	30	31	40	34	19	31	13	36	28	13
peak_15328	chr11	64847245	64847762	.	518	8	14	18	10	22	25	25	10	16	17	14	8	10	11	11	7	4	7	9	10	6
peak_15329	chr11	64851098	64851476	.	379	7	6	8	7	8	16	8	9	10	5	7	3	5	9	3	1	5	4	11	9	5
peak_15330	chr11	64852325	64852710	.	386	4	4	6	8	3	4	6	2	9	2	2	2	3	4	2	9	1	0	4	12	1
peak_15331	chr11	64853008	64853970	.	963	8	9	8	9	16	15	16	9	19	21	9	10	14	9	5	20	4	6	25	33	10
peak_15332	chr11	64854769	64855050	.	282	3	2	2	8	2	4	4	0	7	7	1	2	0	8	2	4	2	2	2	20	2
peak_15333	chr11	64855300	64855556	.	257	2	2	4	1	6	4	8	2	2	4	3	2	3	7	2	2	2	4	6	15	7
peak_15334	chr11	64856017	64856180	.	164	1	3	2	5	6	1	1	0	5	4	3	0	0	2	1	3	3	1	3	8	1
peak_15335	chr11	64856397	64857334	.	938	12	16	17	13	22	21	21	16	29	24	11	10	15	26	7	26	5	12	14	30	8
peak_15336	chr11	64857496	64857929	.	434	1	6	7	7	5	6	9	4	12	7	4	8	3	7	2	15	6	1	2	10	1
peak_15337	chr11	64858450	64863643	.	5194	132	188	128	96	218	196	172	168	217	196	110	136	128	259	90	146	99	62	132	216	85
peak_15338	chr11	64863854	64865170	.	1317	18	12	35	22	20	16	10	11	15	22	21	15	13	21	8	10	13	13	18	32	10
peak_15339	chr11	64869557	64871347	.	1791	40	50	47	48	80	40	58	40	54	73	28	26	41	73	15	57	21	12	55	65	37
peak_15340	chr11	64874065	64874276	.	212	1	4	4	0	3	4	3	2	9	5	2	2	2	0	2	4	1	0	3	9	0
peak_15341	chr11	64874426	64875084	.	659	6	8	11	6	5	8	8	5	21	13	11	6	2	6	1	10	4	3	4	25	8
peak_15342	chr11	64875402	64881279	.	5878	335	409	320	269	493	406	404	319	377	379	198	203	294	499	199	281	171	106	347	320	182
peak_15343	chr11	64885298	64885752	.	455	1	4	4	6	9	9	5	6	13	5	2	2	4	7	4	15	1	2	6	19	6
peak_15344	chr11	64885920	64886187	.	268	1	6	4	1	4	5	6	3	8	2	4	5	2	3	4	6	3	2	3	13	5
peak_15345	chr11	64887529	64888838	.	1310	24	40	36	26	53	42	40	25	45	24	27	30	40	47	23	38	21	15	41	44	18
peak_15346	chr11	64889063	64889211	.	149	2	6	3	5	3	5	4	2	1	8	0	3	3	2	0	3	2	2	2	4	2
peak_15347	chr11	64894164	64894359	.	196	2	13	10	2	6	3	4	2	9	3	4	0	2	6	2	3	3	3	5	3	5
peak_15348	chr11	64915247	64920194	.	4948	249	236	226	215	352	307	194	295	217	243	244	128	164	294	137	139	120	76	201	165	121
peak_15349	chr11	64923265	64926368	.	3104	276	305	259	232	515	350	244	311	288	285	273	137	222	342	126	125	120	85	224	132	123
peak_15350	chr11	64947191	64947784	.	594	11	12	17	18	7	19	11	14	17	9	5	19	9	16	4	3	8	7	18	2	16
peak_15351	chr11	64971463	64972673	.	1211	42	43	44	52	87	68	47	60	48	52	39	21	48	71	43	30	31	16	48	16	25
peak_15352	chr11	64988488	64988702	.	215	4	3	3	6	6	8	2	2	7	11	5	2	3	3	1	3	2	2	6	6	2
peak_15353	chr11	64989470	64991499	.	2030	42	63	53	59	70	69	62	61	79	43	37	53	37	58	34	43	44	19	59	60	39
peak_15354	chr11	64995548	64998131	.	2584	140	185	141	134	283	164	151	178	160	128	119	79	129	213	91	70	66	62	137	64	87
peak_15355	chr11	65012764	65015664	.	2901	628	574	442	392	601	568	429	650	393	433	291	224	420	533	217	229	175	133	384	180	219
peak_15356	chr11	65026945	65028942	.	1998	160	173	147	133	218	192	143	221	168	130	138	89	119	186	76	69	71	41	116	99	85
peak_15357	chr11	65038644	65039461	.	818	19	10	9	20	35	15	11	9	8	23	11	15	15	18	8	7	7	4	16	6	6
peak_15358	chr11	65039786	65042358	.	2573	179	192	155	147	187	170	133	221	130	137	125	83	98	173	74	75	60	39	151	63	77
peak_15359	chr11	65042493	65045158	.	2666	93	122	106	69	121	108	96	123	75	76	82	42	73	100	41	51	39	32	91	33	53
peak_15360	chr11	65047156	65048475	.	1320	33	60	62	54	51	53	52	49	39	51	37	25	46	34	18	27	21	19	48	20	34
peak_15361	chr11	65081068	65081249	.	182	3	1	2	5	8	10	6	5	4	7	0	4	3	9	2	2	5	1	3	4	5
peak_15362	chr11	65083283	65085703	.	2421	245	272	215	207	349	310	202	319	168	196	183	102	186	265	137	117	95	73	188	163	87
peak_15363	chr11	65095630	65097461	.	1832	172	141	146	120	202	148	94	176	125	149	135	55	103	156	75	80	73	36	138	96	72
peak_15364	chr11	65110236	65113733	.	3498	207	202	185	188	238	252	127	178	180	145	131	73	122	179	99	78	82	58	140	50	93
peak_15365	chr11	65116221	65123612	.	7392	521	548	478	401	752	586	428	672	380	485	392	262	373	592	240	286	210	169	426	301	237
peak_15366	chr11	65132135	65136371	.	4237	469	445	366	337	560	388	307	563	295	379	328	225	258	506	229	205	191	144	378	222	177
peak_15367	chr11	65149554	65153230	.	3677	193	267	234	181	309	296	220	292	159	215	165	100	206	307	111	139	87	87	262	84	168
peak_15368	chr11	65180508	65183559	.	3052	302	332	288	299	412	334	250	338	261	248	236	168	206	341	191	143	147	70	237	152	133
peak_15369	chr11	65189206	65190961	.	1756	51	69	51	28	81	61	44	50	34	48	26	23	47	69	17	25	29	28	44	26	30
peak_15370	chr11	65191440	65191764	.	325	7	11	11	8	22	10	7	11	9	6	6	4	10	11	4	3	4	4	10	2	5
peak_15371	chr11	65213387	65214458	.	1072	45	19	39	24	24	36	23	24	21	18	15	15	22	13	12	18	15	12	39	21	17
peak_15372	chr11	65221310	65222769	.	1460	51	49	34	16	40	46	45	41	40	41	26	25	29	47	13	16	30	11	36	15	19
peak_15373	chr11	65223084	65223424	.	341	10	15	8	5	11	9	13	7	3	2	6	5	6	7	3	2	1	7	7	4	5
peak_15374	chr11	65224876	65226637	.	1762	130	127	116	124	162	128	110	109	78	99	95	50	75	122	56	65	65	41	97	43	53
peak_15375	chr11	65260638	65263980	.	3343	398	405	367	340	523	410	343	474	306	342	244	177	262	404	182	175	152	110	338	154	208
peak_15376	chr11	65275278	65275487	.	210	2	5	5	3	3	9	7	6	8	12	9	4	2	5	4	5	5	1	4	1	2
peak_15377	chr11	65279594	65280534	.	941	11	23	27	16	33	42	21	33	20	27	22	14	13	20	6	21	5	14	24	13	15
peak_15378	chr11	65280660	65280821	.	162	5	2	7	3	3	10	3	4	5	3	5	2	1	5	3	1	0	1	4	2	1
peak_15379	chr11	65283506	65283653	.	148	1	2	1	1	5	3	5	4	5	1	0	1	3	2	3	2	1	1	1	7	0
peak_15380	chr11	65288707	65294775	.	6069	335	445	480	293	536	546	474	477	564	449	342	191	320	545	209	247	162	179	420	214	186
peak_15381	chr11	65307945	65309229	.	1285	19	24	20	18	31	42	22	18	29	31	20	10	18	30	12	16	8	9	39	14	7
peak_15382	chr11	65310333	65310972	.	640	6	9	16	13	13	13	8	5	18	8	21	8	6	9	9	2	8	8	23	7	4
peak_15383	chr11	65314045	65317607	.	3563	90	111	141	125	138	158	97	110	147	125	90	75	82	153	66	52	42	51	97	76	39
peak_15384	chr11	65328317	65330767	.	2451	224	239	191	151	361	260	234	327	220	214	141	111	169	306	95	95	107	84	211	64	110
peak_15385	chr11	65333119	65335376	.	2258	250	267	279	218	328	302	231	361	227	262	199	128	203	274	141	131	108	109	233	101	155
peak_15386	chr11	65352526	65352940	.	415	11	10	8	14	13	19	5	17	8	9	3	7	7	4	3	6	7	1	18	6	13
peak_15387	chr11	65353704	65356180	.	2477	144	130	121	147	172	165	86	179	119	120	113	76	88	135	78	67	68	40	107	59	63
peak_15388	chr11	65361642	65364191	.	2550	135	172	159	171	204	220	135	242	144	173	118	85	136	112	83	84	77	52	135	48	84
peak_15389	chr11	65365865	65367098	.	1234	34	28	39	25	43	41	36	33	14	43	28	23	26	33	14	16	16	16	24	19	19
peak_15390	chr11	65370710	65371566	.	857	9	20	19	14	28	22	22	17	15	25	14	7	14	24	10	8	7	7	16	8	8
peak_15391	chr11	65372021	65372662	.	642	6	3	13	7	20	16	13	10	17	10	6	3	4	9	6	3	3	5	10	5	6
peak_15392	chr11	65376522	65389523	.	13002	1536	1541	1421	1163	2031	1704	1373	2128	1392	1420	935	662	1115	1651	664	748	544	459	1170	598	773
peak_15393	chr11	65400484	65401036	.	553	9	12	9	10	8	7	5	10	7	4	5	4	7	7	3	8	5	5	12	6	4
peak_15394	chr11	65401401	65401830	.	430	15	9	7	12	17	5	3	18	5	14	1	7	4	6	1	4	3	4	7	3	11
peak_15395	chr11	65402101	65405980	.	3880	340	261	363	251	381	266	208	469	176	227	218	120	213	322	84	144	102	126	272	111	232
peak_15396	chr11	65406423	65406619	.	197	1	2	3	5	4	4	4	4	0	6	2	0	5	4	0	3	2	3	3	2	5
peak_15397	chr11	65406731	65406903	.	173	1	2	4	2	1	9	2	3	4	4	6	4	2	1	0	5	1	0	3	2	2
peak_15398	chr11	65407109	65409127	.	2019	42	46	39	32	89	39	39	98	21	48	58	12	27	60	7	45	19	19	32	17	71
peak_15399	chr11	65414660	65437132	.	22473	4966	5417	5833	4390	6606	5752	5307	8575	5192	5722	2510	2709	4031	6092	2258	2754	1723	1509	4119	2277	3065
peak_15400	chr11	65437276	65449211	.	11936	354	563	761	401	890	701	522	668	553	668	344	262	487	788	222	282	173	213	627	221	240
peak_15401	chr11	65453623	65456208	.	2586	135	215	190	189	352	308	219	229	228	184	190	99	136	215	131	92	100	64	157	101	71
peak_15402	chr11	65465884	65466333	.	450	7	6	10	8	6	15	5	5	8	10	7	2	2	10	3	6	4	1	10	12	5
peak_15403	chr11	65468371	65483086	.	14716	1347	1861	1909	1265	2454	2149	1938	2256	2237	1772	1118	811	1359	2046	808	865	616	477	1281	654	804
peak_15404	chr11	65483696	65511707	.	28012	4550	5188	6257	3684	7135	6813	5863	7581	6346	5587	3212	2547	4100	6505	2454	2662	1832	1503	3881	1806	2856
peak_15405	chr11	65516346	65516891	.	546	13	6	14	16	12	27	9	12	17	14	5	3	3	11	2	6	5	5	9	7	4
peak_15406	chr11	65519216	65519431	.	216	3	6	7	7	4	11	5	1	8	5	1	4	4	5	0	0	0	2	1	0	0
peak_15407	chr11	65521244	65526798	.	5555	718	916	713	511	1039	989	706	937	602	728	490	357	549	984	297	338	310	237	547	253	252
peak_15408	chr11	65536946	65537899	.	954	18	17	23	15	22	14	8	12	17	15	10	1	9	14	1	5	5	9	25	8	9
peak_15409	chr11	65538862	65542674	.	3813	356	382	318	332	507	411	380	425	316	315	279	172	269	451	181	171	130	126	320	111	145
peak_15410	chr11	65543398	65543598	.	201	4	8	6	6	12	6	2	3	1	2	3	2	4	4	1	1	1	1	8	0	2
peak_15411	chr11	65545575	65547408	.	1834	48	69	54	58	91	136	61	56	59	83	66	43	36	92	30	34	26	28	55	28	27
peak_15412	chr11	65548510	65548925	.	416	7	9	11	6	13	9	3	5	6	6	4	1	4	9	5	3	3	1	9	6	7
peak_15413	chr11	65552425	65552571	.	147	2	1	4	10	3	4	2	4	0	5	3	2	0	5	0	2	3	1	2	4	0
peak_15414	chr11	65555594	65556182	.	589	13	5	21	14	11	10	5	10	13	5	8	4	7	6	4	4	5	4	11	7	5
peak_15415	chr11	65556679	65559876	.	3198	336	313	301	321	363	350	221	335	268	277	239	148	200	281	173	111	134	94	241	79	150
peak_15416	chr11	65560181	65560976	.	796	9	17	14	12	16	21	11	9	22	12	16	8	7	10	6	0	8	8	15	10	6
peak_15417	chr11	65564749	65565301	.	553	8	8	7	22	9	16	7	3	7	6	4	7	4	11	4	5	4	5	5	3	7
peak_15418	chr11	65565880	65566410	.	531	7	4	9	11	21	16	7	14	5	8	7	5	6	10	3	8	2	1	13	5	6
peak_15419	chr11	65566690	65566878	.	189	1	5	5	2	2	5	6	8	5	4	2	0	6	1	4	5	3	3	5	2	8
peak_15420	chr11	65567734	65579599	.	11866	1508	1574	1439	1355	2159	1840	1365	1681	1301	1339	956	667	1016	1819	784	799	647	504	1343	758	729
peak_15421	chr11	65580387	65583743	.	3357	33	63	53	78	80	81	38	35	57	42	30	28	37	73	36	34	16	24	68	31	45
peak_15422	chr11	65584040	65584620	.	581	13	8	14	9	8	17	3	11	14	17	6	6	3	12	4	9	3	3	13	2	11
peak_15423	chr11	65585444	65590704	.	5261	476	532	384	377	635	525	387	522	344	438	247	226	351	564	220	216	190	160	415	130	252
peak_15424	chr11	65591177	65591467	.	291	3	5	4	4	10	5	1	6	4	6	3	2	1	9	2	1	4	4	8	1	5
peak_15425	chr11	65592181	65595924	.	3744	136	117	133	108	161	120	55	111	105	139	69	55	82	152	30	66	65	46	115	44	58
peak_15426	chr11	65596593	65596912	.	320	4	8	3	5	7	12	4	4	5	2	3	4	5	7	2	5	5	7	8	8	2
peak_15427	chr11	65605918	65607113	.	1196	33	17	17	20	87	15	9	25	36	53	33	8	32	80	5	18	22	5	17	12	11
peak_15428	chr11	65607358	65607871	.	514	7	2	7	3	18	3	5	6	11	15	11	4	9	21	3	10	6	1	3	5	2
peak_15429	chr11	65609000	65618035	.	9036	1233	1268	1109	1082	1739	1370	868	1433	1069	1045	854	599	817	1334	649	584	482	371	981	544	522
peak_15430	chr11	65625647	65627182	.	1536	48	44	56	56	55	58	34	82	36	53	30	29	33	41	22	14	17	16	49	24	38
peak_15431	chr11	65633522	65633742	.	221	7	7	8	4	5	4	1	4	2	9	1	2	0	6	2	3	1	0	5	4	6
peak_15432	chr11	65633889	65634182	.	294	5	10	5	7	7	8	4	7	1	7	1	1	6	3	0	6	2	4	4	5	7
peak_15433	chr11	65634530	65634970	.	441	11	11	4	13	10	8	8	13	5	9	2	1	9	5	0	5	3	7	4	3	7
peak_15434	chr11	65635716	65645745	.	10030	1347	1250	1171	1313	1564	1266	1063	1574	882	997	801	619	807	1393	633	625	474	414	1037	561	618
peak_15435	chr11	65647060	65647212	.	153	2	7	4	11	6	2	1	3	8	6	2	1	1	9	0	3	3	2	4	1	0
peak_15436	chr11	65648535	65656369	.	7835	719	662	658	614	931	682	474	897	483	565	459	286	396	724	289	321	245	209	594	253	374
peak_15437	chr11	65657084	65657497	.	414	6	10	1	11	4	4	3	5	8	2	2	1	3	11	3	2	2	5	14	7	10
peak_15438	chr11	65659906	65666275	.	6370	815	772	658	605	1184	930	587	941	647	673	571	321	517	838	345	363	288	197	647	388	325
peak_15439	chr11	65706332	65706951	.	620	15	15	22	26	15	32	17	21	25	22	10	16	15	21	9	12	6	6	23	8	14
peak_15440	chr11	65710398	65714067	.	3670	621	601	470	468	778	564	499	837	490	534	392	309	439	639	281	271	257	163	416	263	293
peak_15441	chr11	65718792	65721431	.	2640	205	175	169	144	258	215	150	182	154	141	119	93	112	188	95	73	77	67	161	86	73
peak_15442	chr11	65744326	65744558	.	233	7	4	3	5	13	4	3	11	2	3	1	2	5	3	0	3	2	0	5	4	0
peak_15443	chr11	65770032	65770474	.	443	4	7	7	10	21	12	8	8	6	6	11	5	10	8	6	9	5	2	10	13	3
peak_15444	chr11	65773825	65773993	.	169	1	0	9	1	2	2	6	2	2	4	3	3	1	0	4	1	1	0	2	6	4
peak_15445	chr11	65774272	65782307	.	8036	408	371	340	259	645	429	408	514	388	453	275	268	379	431	185	324	168	136	342	538	194
peak_15446	chr11	65786325	65788950	.	2626	88	84	60	31	114	57	52	105	55	60	36	37	73	54	25	32	30	25	59	46	36
peak_15447	chr11	65790957	65792546	.	1590	48	45	33	20	74	38	57	63	30	34	27	25	44	21	9	17	12	16	46	17	27
peak_15448	chr11	65802871	65803418	.	548	13	9	7	4	14	8	6	14	10	10	5	4	9	9	5	4	11	3	6	11	4
peak_15449	chr11	65811456	65818728	.	7273	315	455	312	210	554	389	426	637	397	352	218	193	431	440	168	207	128	120	330	166	175
peak_15450	chr11	65820457	65820805	.	349	6	7	5	7	15	12	8	7	14	3	4	5	8	6	1	7	0	5	6	5	5
peak_15451	chr11	65820995	65821586	.	592	10	15	9	15	13	11	10	12	4	7	5	11	14	16	8	6	3	3	9	7	15
peak_15452	chr11	65827002	65829246	.	2245	125	60	41	25	148	58	35	66	45	59	41	26	37	86	16	26	29	20	37	14	25
peak_15453	chr11	65832539	65834444	.	1906	100	109	91	79	127	94	85	136	81	78	76	48	87	120	73	25	43	35	78	33	54
peak_15454	chr11	65855944	65862471	.	6528	953	1061	849	735	1196	1172	814	1055	750	828	653	453	676	1050	470	518	374	298	712	483	398
peak_15455	chr11	65870768	65874527	.	3760	249	267	202	161	430	292	210	203	219	243	214	124	183	338	119	154	120	79	178	125	76
peak_15456	chr11	65879642	65880385	.	744	10	20	17	21	7	20	15	4	10	5	10	10	6	15	12	6	4	6	13	9	11
peak_15457	chr11	65884522	65885425	.	904	11	15	27	13	23	29	18	19	26	21	13	11	17	26	9	11	9	14	24	7	4
peak_15458	chr11	65886079	65886634	.	556	9	12	7	7	12	3	2	8	9	5	4	3	5	5	1	12	2	7	11	7	7
peak_15459	chr11	65886807	65896416	.	9610	1347	1361	1134	946	1818	1242	1094	1914	858	1335	730	656	1096	1535	532	697	517	421	892	546	601
peak_15460	chr11	65898301	65901211	.	2911	170	272	183	169	490	235	214	263	138	228	175	115	219	298	130	141	117	80	155	108	94
peak_15461	chr11	65903176	65903369	.	194	0	0	10	3	3	6	4	3	2	3	2	0	1	2	3	0	3	0	4	3	5
peak_15462	chr11	65911266	65912411	.	1146	37	20	27	31	51	49	24	29	19	20	16	17	24	32	13	9	10	12	31	13	13
peak_15463	chr11	65915006	65921692	.	6687	511	493	487	447	653	463	414	535	406	422	381	231	308	500	263	233	186	167	440	234	288
peak_15464	chr11	65922037	65922308	.	272	6	7	5	2	15	5	1	6	5	3	4	2	5	4	0	2	3	0	7	4	1
peak_15465	chr11	65922468	65922837	.	370	8	3	11	9	15	12	6	5	9	3	4	4	6	9	3	4	0	3	9	4	3
peak_15466	chr11	65926488	65929518	.	3031	249	249	194	179	443	189	184	326	160	195	135	120	148	208	90	115	104	73	187	81	156
peak_15467	chr11	65938728	65944088	.	5361	387	488	482	387	560	366	393	555	308	380	307	207	385	457	171	235	197	158	452	114	225
peak_15468	chr11	65944829	65945107	.	279	9	6	6	4	4	2	0	7	4	5	2	3	5	4	4	5	4	3	5	2	5
peak_15469	chr11	65956829	65957448	.	620	12	18	14	15	21	16	7	14	10	15	4	10	19	17	9	9	8	17	20	7	10
peak_15470	chr11	65960574	65963670	.	3097	272	280	230	234	360	324	279	332	239	233	230	139	194	303	133	142	133	84	218	149	126
peak_15471	chr11	65968561	65969232	.	672	5	6	6	9	11	8	19	9	19	14	4	9	7	13	1	20	3	5	8	48	5
peak_15472	chr11	65969403	65970064	.	662	2	4	11	3	3	7	7	9	16	6	6	5	4	8	2	6	3	8	7	47	4
peak_15473	chr11	65970554	65971567	.	1014	24	24	33	27	20	32	12	14	23	25	5	16	17	28	6	39	22	11	15	56	23
peak_15474	chr11	65988587	65990033	.	1447	36	32	35	26	42	19	25	29	18	31	12	16	29	37	13	19	7	10	36	17	24
peak_15475	chr11	66000090	66003709	.	3620	441	483	389	365	570	538	436	632	431	422	300	206	334	473	268	219	151	122	375	146	220
peak_15476	chr11	66003997	66004546	.	550	5	8	6	7	17	19	11	6	15	4	7	2	2	10	4	6	1	3	11	6	7
peak_15477	chr11	66011725	66012288	.	564	7	10	15	17	11	20	5	10	13	9	13	6	12	9	8	12	7	7	10	3	9
peak_15478	chr11	66012764	66013673	.	910	23	22	17	24	18	23	20	20	19	21	15	13	17	22	7	13	10	16	16	12	7
peak_15479	chr11	66020437	66021748	.	1312	19	29	18	12	24	35	35	20	25	26	32	14	26	23	14	29	9	11	9	17	11
peak_15480	chr11	66021920	66023151	.	1232	38	47	48	38	66	49	65	42	47	44	34	20	50	56	16	27	31	13	28	12	15
peak_15481	chr11	66044894	66045776	.	883	18	25	23	21	28	28	31	25	33	18	14	12	15	22	15	11	9	15	32	7	6
peak_15482	chr11	66048891	66049357	.	467	6	18	15	6	6	20	4	10	16	3	5	10	11	14	7	2	7	6	10	7	7
peak_15483	chr11	66050701	66053790	.	3090	288	310	256	216	414	355	240	359	268	249	183	140	222	342	140	149	131	89	237	132	119
peak_15484	chr11	66058065	66059652	.	1588	28	11	26	19	49	20	8	31	15	29	21	19	20	41	2	17	10	7	25	10	11
peak_15485	chr11	66065896	66072897	.	7002	1001	1027	957	784	1368	1234	903	1379	802	877	510	489	741	1257	462	467	362	328	754	342	505
peak_15486	chr11	66073143	66073439	.	297	2	6	9	7	15	16	7	5	9	3	2	3	7	11	4	4	3	3	10	3	6
peak_15487	chr11	66078749	66079132	.	384	11	6	7	11	12	10	3	12	6	10	6	2	6	12	3	3	3	2	5	8	10
peak_15488	chr11	66079370	66079543	.	174	8	5	6	8	5	5	4	13	8	2	0	2	7	2	4	1	2	2	3	2	5
peak_15489	chr11	66079767	66084606	.	4840	397	241	260	253	408	359	208	704	233	259	170	178	235	207	123	135	147	91	191	125	183
peak_15490	chr11	66084944	66085416	.	473	13	6	6	9	9	12	5	13	9	4	5	3	7	12	7	5	6	4	8	6	5
peak_15491	chr11	66095407	66095697	.	291	3	7	6	9	6	9	7	15	3	5	3	10	9	11	2	5	4	2	5	0	2
peak_15492	chr11	66099751	66102191	.	2441	66	111	106	63	121	110	111	147	71	114	62	47	95	112	52	46	55	32	96	48	51
peak_15493	chr11	66102938	66103113	.	176	2	5	10	4	2	2	3	3	1	5	3	4	8	1	1	6	0	3	6	2	3
peak_15494	chr11	66110995	66116339	.	5345	201	297	322	205	424	381	246	483	194	308	199	127	267	300	87	163	117	123	219	79	103
peak_15495	chr11	66124532	66129049	.	4518	272	316	331	181	439	381	268	502	279	292	166	145	253	377	117	123	149	110	244	78	146
peak_15496	chr11	66149793	66150382	.	590	20	11	15	10	32	15	12	18	17	14	11	7	13	15	6	2	8	8	10	3	16
peak_15497	chr11	66208649	66210378	.	1730	40	55	64	36	56	76	64	45	61	36	28	29	45	77	29	20	22	13	34	21	41
peak_15498	chr11	66222426	66222730	.	305	8	6	5	4	10	8	4	7	5	5	4	3	6	1	5	2	2	4	9	5	6
peak_15499	chr11	66222890	66223052	.	163	2	3	1	9	4	4	2	3	4	5	2	4	3	2	0	2	0	3	6	7	0
peak_15500	chr11	66239886	66240974	.	1089	24	17	24	28	62	19	15	32	18	29	23	8	9	45	2	12	13	9	22	12	11
peak_15501	chr11	66256784	66259070	.	2287	106	140	107	128	178	158	86	100	136	108	123	60	82	131	68	54	70	31	101	54	66
peak_15502	chr11	66266772	66270134	.	3363	468	436	403	362	498	545	341	551	371	399	360	206	304	426	233	188	142	138	306	229	196
peak_15503	chr11	66277478	66278692	.	1215	19	34	17	24	26	30	13	26	33	17	26	5	14	17	9	8	8	3	23	11	18
peak_15504	chr11	66282686	66283212	.	527	14	7	11	14	19	17	7	8	17	9	16	4	6	9	8	5	10	5	14	4	4
peak_15505	chr11	66287563	66290073	.	2511	144	179	126	102	191	155	138	186	153	142	148	75	114	171	69	68	69	57	108	89	51
peak_15506	chr11	66290783	66290972	.	190	0	2	2	4	1	4	2	0	14	9	9	0	0	2	2	3	0	2	1	1	1
peak_15507	chr11	66291148	66292575	.	1428	10	14	22	34	16	28	9	15	101	50	71	9	17	11	12	7	9	6	25	5	16
peak_15508	chr11	66311239	66314361	.	3123	314	265	190	229	398	364	256	406	158	287	200	140	230	302	113	133	108	88	201	92	104
peak_15509	chr11	66314465	66314790	.	326	0	2	3	8	6	12	5	3	6	5	1	2	2	2	1	1	0	2	4	5	1
peak_15510	chr11	66316687	66319288	.	2602	81	60	109	142	186	154	98	92	79	116	79	64	88	94	64	48	25	55	76	40	54
peak_15511	chr11	66328176	66329081	.	906	17	22	29	24	45	40	28	27	23	25	17	14	16	26	7	11	6	10	25	10	11
peak_15512	chr11	66335050	66336804	.	1755	35	37	52	35	79	55	45	37	49	52	46	20	41	60	25	25	22	10	42	15	15
peak_15513	chr11	66344227	66348677	.	4451	286	256	261	225	402	327	214	282	246	239	212	124	163	261	120	119	120	72	221	73	128
peak_15514	chr11	66370976	66372950	.	1975	109	114	109	106	128	144	91	91	102	84	110	48	97	131	53	54	64	29	104	42	46
peak_15515	chr11	66386121	66386659	.	539	16	13	13	15	19	29	8	15	14	18	17	6	13	12	7	4	10	8	13	8	10
peak_15516	chr11	66408712	66409226	.	515	16	10	10	11	13	10	7	8	13	6	3	4	17	9	9	2	7	1	15	9	5
peak_15517	chr11	66432403	66433450	.	1048	38	19	21	11	17	12	28	47	19	24	10	9	24	35	9	20	10	9	11	19	23
peak_15518	chr11	66438142	66439383	.	1242	97	86	105	78	130	122	107	153	94	96	92	37	75	124	58	49	34	45	99	42	54
peak_15519	chr11	66465793	66468182	.	2390	131	111	101	98	130	117	59	153	75	83	100	51	70	89	64	50	60	40	77	60	45
peak_15520	chr11	66478763	66481735	.	2973	209	246	172	175	285	250	188	265	193	198	149	110	174	285	121	109	97	70	161	98	92
peak_15521	chr11	66509018	66509399	.	382	3	4	9	5	6	1	12	8	0	19	6	8	8	24	2	9	1	3	4	10	3
peak_15522	chr11	66509606	66511366	.	1761	55	51	53	48	53	49	49	63	43	51	43	39	48	83	21	35	30	17	41	39	22
peak_15523	chr11	66542622	66542779	.	158	1	2	1	6	4	1	2	3	0	3	3	1	3	7	3	8	5	3	4	1	1
peak_15524	chr11	66543126	66546961	.	3836	182	162	134	126	202	165	127	162	120	132	112	72	107	162	94	64	65	50	124	78	66
peak_15525	chr11	66567659	66569119	.	1461	63	40	54	63	59	69	28	59	69	45	69	33	28	26	48	14	25	20	40	16	21
peak_15526	chr11	66578920	66579690	.	771	11	12	17	15	39	14	11	11	16	18	9	10	11	15	7	5	8	4	14	10	4
peak_15527	chr11	66592328	66596335	.	4008	416	219	158	196	214	272	110	417	182	184	208	109	218	311	167	157	167	101	124	72	67
peak_15528	chr11	66599876	66601972	.	2097	49	61	59	45	72	57	31	75	44	46	33	32	36	54	19	27	40	24	54	25	30
peak_15529	chr11	66602199	66602985	.	787	22	16	17	22	15	14	4	15	6	20	14	9	13	10	5	8	7	4	9	8	9
peak_15530	chr11	66606988	66609284	.	2297	75	71	53	75	69	60	46	88	65	57	45	36	56	88	30	28	55	24	72	22	37
peak_15531	chr11	66615591	66621714	.	6124	621	537	465	475	655	654	412	811	467	519	348	317	414	561	304	271	282	177	414	252	279
peak_15532	chr11	66621855	66624262	.	2408	37	48	46	42	73	67	26	65	55	43	35	23	40	39	9	24	24	26	61	8	29
peak_15533	chr11	66624970	66625517	.	548	17	17	12	14	18	11	3	9	11	3	7	4	12	10	2	3	6	3	12	5	4
peak_15534	chr11	66625675	66628201	.	2527	135	112	115	95	126	99	68	148	99	68	61	54	74	112	50	40	64	50	96	28	60
peak_15535	chr11	66628514	66629043	.	530	14	16	17	10	14	11	4	13	9	10	9	2	8	8	8	6	8	5	15	2	8
peak_15536	chr11	66637231	66640359	.	3129	243	234	199	141	275	258	185	332	171	187	159	103	160	278	117	93	89	100	188	116	124
peak_15537	chr11	66640496	66640813	.	318	6	3	8	7	7	15	5	10	11	8	4	6	4	12	2	2	5	5	3	0	4
peak_15538	chr11	66641238	66642260	.	1023	15	8	39	16	23	25	11	11	27	14	12	11	11	25	7	8	14	9	22	10	12
peak_15539	chr11	66646482	66647148	.	667	8	11	14	11	24	17	6	11	9	13	15	4	9	16	4	6	7	0	14	5	7
peak_15540	chr11	66659454	66660617	.	1164	30	27	29	20	55	48	33	36	34	33	17	18	26	48	11	13	12	11	37	8	18
peak_15541	chr11	66673562	66673722	.	161	3	5	4	10	6	3	3	5	4	3	0	3	5	5	4	0	2	1	4	2	1
peak_15542	chr11	66676052	66679090	.	3039	396	282	277	238	451	356	235	449	227	238	274	171	183	320	144	136	136	98	240	136	138
peak_15543	chr11	66727281	66728109	.	829	12	17	19	10	23	21	19	6	18	19	37	9	12	24	7	6	8	4	16	9	9
peak_15544	chr11	66728427	66728779	.	353	10	6	10	3	7	13	6	1	14	6	14	2	9	7	4	1	4	1	12	0	3
peak_15545	chr11	66743912	66745747	.	1836	131	147	114	116	155	161	132	134	128	98	131	58	97	135	92	47	43	22	97	42	67
peak_15546	chr11	66840393	66840980	.	588	7	11	15	10	17	12	8	13	6	12	4	6	9	14	4	8	7	4	13	7	10
peak_15547	chr11	66841189	66844617	.	3429	343	343	302	256	477	351	259	427	246	281	262	183	239	377	162	169	122	103	286	196	163
peak_15548	chr11	66855167	66857586	.	2420	178	149	149	116	147	151	82	174	132	120	94	73	93	132	109	72	74	48	94	69	78
peak_15549	chr11	66882439	66883192	.	754	9	6	23	3	2	10	4	3	32	10	11	6	3	3	6	2	6	6	11	7	8
peak_15550	chr11	66912538	66913067	.	530	5	5	20	11	1	8	2	3	27	17	19	4	2	3	1	4	6	3	4	3	6
peak_15551	chr11	66915788	66916097	.	310	3	2	15	3	2	4	3	3	14	8	6	1	1	1	4	2	2	3	3	3	4
peak_15552	chr11	66918496	66919628	.	1133	19	21	34	23	33	29	23	32	19	15	14	17	16	20	7	12	9	8	23	8	21
peak_15553	chr11	66919907	66923104	.	3198	103	152	179	101	189	183	134	205	106	135	110	71	115	136	58	78	68	55	114	49	88
peak_15554	chr11	66955258	66959308	.	4051	151	170	186	139	212	222	148	233	140	175	161	88	152	190	73	83	72	60	172	40	90
peak_15555	chr11	66961527	66961797	.	271	3	12	8	3	7	9	9	7	4	5	7	4	7	12	3	5	4	3	10	3	2
peak_15556	chr11	66971188	66971433	.	246	1	6	3	7	11	15	9	4	5	9	2	1	7	2	6	1	3	4	5	1	0
peak_15557	chr11	66981721	66982470	.	750	16	17	15	10	22	16	17	21	21	20	8	10	10	20	8	3	6	6	12	8	11
peak_15558	chr11	67056595	67057086	.	492	9	9	13	9	22	10	5	5	12	6	8	6	4	11	6	7	5	4	13	8	7
peak_15559	chr11	67071512	67071881	.	370	6	21	9	8	14	14	4	4	5	9	6	4	3	6	5	4	5	2	10	3	5
peak_15560	chr11	67073361	67073813	.	453	2	12	16	11	12	14	11	9	13	16	4	2	15	7	6	12	5	3	11	6	7
peak_15561	chr11	67081553	67082957	.	1405	31	36	41	28	44	58	29	29	25	27	13	22	30	32	23	15	11	14	27	18	19
peak_15562	chr11	67099973	67100836	.	864	13	22	23	12	20	24	23	16	8	21	16	10	16	21	8	22	10	8	28	8	17
peak_15563	chr11	67113081	67113704	.	624	9	17	11	8	14	14	11	15	10	9	10	6	12	10	6	6	7	7	18	4	6
peak_15564	chr11	67114572	67116224	.	1653	92	76	74	57	101	81	67	98	58	78	47	30	62	89	27	37	41	29	78	37	34
peak_15565	chr11	67116531	67123397	.	6867	1111	1073	998	839	1350	1280	920	1406	851	1016	651	520	849	1355	426	510	403	332	849	511	504
peak_15566	chr11	67123550	67124452	.	903	18	25	18	18	31	30	24	26	11	21	9	13	14	28	9	14	17	7	23	9	16
peak_15567	chr11	67165395	67166139	.	745	9	14	8	9	12	30	11	22	18	13	8	4	16	18	7	8	1	5	12	11	9
peak_15568	chr11	67168540	67168809	.	270	4	6	7	11	10	12	4	6	2	6	1	9	6	7	3	5	7	7	5	4	6
peak_15569	chr11	67189641	67190974	.	1334	26	32	47	45	61	53	44	31	34	42	18	8	36	83	12	21	21	12	41	14	18
peak_15570	chr11	67210840	67211041	.	202	2	1	3	4	6	7	6	6	6	5	4	0	6	11	2	4	4	1	9	7	2
peak_15571	chr11	67211273	67214933	.	3661	113	172	157	76	215	226	212	179	128	164	105	84	164	361	35	96	66	73	133	61	59
peak_15572	chr11	67237825	67243070	.	5246	284	327	375	314	401	373	337	385	281	337	195	168	255	390	160	189	130	138	316	121	223
peak_15573	chr11	67251282	67256191	.	4910	220	233	219	175	214	212	189	303	136	153	103	103	175	263	83	92	86	85	222	81	154
peak_15574	chr11	67256426	67257600	.	1175	36	27	35	28	38	27	24	55	17	34	18	23	34	33	13	21	17	19	24	7	31
peak_15575	chr11	67257759	67258999	.	1241	64	34	40	33	33	39	23	50	31	27	22	20	26	38	18	11	19	19	18	18	28
peak_15576	chr11	67259432	67259583	.	152	3	5	2	3	4	2	1	3	1	3	2	3	2	3	2	1	0	1	9	1	4
peak_15577	chr11	67259773	67260057	.	285	3	2	5	4	6	5	2	10	1	2	3	3	4	6	2	3	2	7	4	2	8
peak_15578	chr11	67260494	67292232	.	31739	4688	5260	5054	4622	6409	5270	4281	5910	3563	4357	3014	2319	3397	5980	2320	2630	2055	1774	4496	2029	2735
peak_15579	chr11	67292412	67292883	.	472	9	9	11	9	13	10	7	9	8	5	4	5	10	13	1	4	3	2	17	6	6
peak_15580	chr11	67293087	67293374	.	288	13	4	9	2	11	7	6	6	7	7	3	0	4	4	7	3	4	4	7	2	1
peak_15581	chr11	67301710	67305117	.	3408	270	250	253	222	268	318	215	257	208	229	195	121	193	244	131	155	100	100	221	191	128
peak_15582	chr11	67311869	67313522	.	1654	35	37	35	20	36	43	32	32	38	28	21	21	28	36	23	22	6	15	33	57	26
peak_15583	chr11	67314256	67314557	.	302	3	5	8	6	8	6	3	3	1	5	4	3	6	8	4	5	2	2	10	6	3
peak_15584	chr11	67316172	67318768	.	2597	320	260	278	247	307	300	259	394	248	285	200	143	191	317	163	129	118	73	212	130	138
peak_15585	chr11	67343929	67344982	.	1054	41	25	24	13	27	18	16	39	13	28	16	8	18	22	7	7	7	4	22	2	15
peak_15586	chr11	67346142	67346425	.	284	9	5	4	8	8	8	4	4	2	3	7	5	0	12	5	4	3	1	6	2	1
peak_15587	chr11	67349626	67350412	.	787	13	20	17	8	14	11	9	11	12	11	11	6	15	18	7	6	9	5	16	8	9
peak_15588	chr11	67350597	67359512	.	8916	1665	1602	1317	1106	1668	1674	1257	1909	1250	1219	1029	667	1005	1681	700	607	583	442	1198	529	742
peak_15589	chr11	67366830	67367303	.	474	7	13	10	9	10	14	7	15	8	6	6	1	10	14	5	1	2	4	8	5	6
peak_15590	chr11	67371193	67374840	.	3648	162	172	173	136	191	238	123	159	141	128	116	95	111	153	90	104	79	51	138	80	61
peak_15591	chr11	67378684	67378957	.	274	11	7	2	5	2	7	1	8	2	3	3	4	5	7	3	0	3	4	4	3	3
peak_15592	chr11	67379196	67382935	.	3740	279	329	260	241	313	353	240	421	242	294	191	163	241	287	139	151	123	93	206	132	190
peak_15593	chr11	67386423	67388200	.	1778	89	107	87	62	115	129	78	114	100	104	93	79	82	107	52	49	48	44	73	34	51
peak_15594	chr11	67390365	67392965	.	2601	203	199	182	176	254	230	151	210	170	192	146	94	151	211	104	95	93	60	153	85	80
peak_15595	chr11	67396549	67398032	.	1484	41	35	30	22	34	35	21	34	16	22	22	13	13	35	14	15	16	17	37	11	14
peak_15596	chr11	67398220	67405837	.	7618	639	617	475	463	726	659	574	716	462	602	453	314	457	635	374	320	209	180	482	363	319
peak_15597	chr11	67406366	67407205	.	840	12	11	12	15	17	21	8	6	36	19	18	4	11	13	3	5	7	4	9	7	5
peak_15598	chr11	67407461	67411452	.	3992	125	99	113	101	120	136	89	110	219	223	143	39	69	98	38	50	46	52	150	67	60
peak_15599	chr11	67411713	67411944	.	232	2	3	0	8	2	5	0	5	20	8	6	1	1	0	1	0	2	0	5	2	2
peak_15600	chr11	67412952	67413125	.	174	3	4	4	2	5	3	0	3	9	17	3	1	1	1	0	1	0	1	6	1	4
peak_15601	chr11	67413352	67413706	.	355	5	2	6	7	3	7	5	5	19	9	6	2	3	1	2	1	1	2	5	6	4
peak_15602	chr11	67414456	67414659	.	204	2	1	3	2	1	2	0	0	17	14	6	1	0	2	2	0	2	0	0	2	2
peak_15603	chr11	67414817	67416547	.	1731	19	29	22	33	30	36	17	23	108	78	62	12	23	13	18	8	10	12	43	25	25
peak_15604	chr11	67418599	67421836	.	3238	174	141	122	139	185	159	101	173	139	120	115	71	94	143	78	54	54	57	128	63	89
peak_15605	chr11	67427295	67429740	.	2446	288	305	282	231	448	340	267	338	297	297	187	108	198	324	142	156	108	92	239	119	130
peak_15606	chr11	67436054	67438317	.	2264	89	71	77	60	92	92	54	70	52	64	39	30	51	92	52	33	27	35	97	42	55
peak_15607	chr11	67438870	67441539	.	2670	86	88	74	82	92	101	61	81	47	70	32	33	59	73	40	31	38	36	111	28	48
peak_15608	chr11	67441845	67455357	.	13513	906	1100	976	1093	1267	1089	830	1154	829	830	780	610	777	1094	594	481	501	321	872	340	501
peak_15609	chr11	67458668	67461446	.	2779	145	154	96	112	183	136	120	222	128	128	65	74	108	153	55	76	62	52	123	28	67
peak_15610	chr11	67462385	67470378	.	7994	650	761	631	588	930	819	655	913	605	625	553	359	508	859	384	314	237	239	614	275	289
peak_15611	chr11	67481683	67486986	.	5304	524	511	447	374	642	546	454	715	394	470	360	236	400	598	222	247	249	167	415	180	256
peak_15612	chr11	67497079	67497506	.	428	12	7	12	7	16	6	4	10	1	18	4	5	10	8	1	10	6	5	12	2	1
peak_15613	chr11	67503327	67509624	.	6298	891	867	662	695	1182	800	619	1060	474	715	584	400	549	1007	399	393	320	239	614	388	313
peak_15614	chr11	67579380	67580113	.	734	15	19	18	16	22	29	13	26	18	8	13	14	16	29	11	6	8	11	12	5	13
peak_15615	chr11	67582198	67585516	.	3319	306	268	284	282	300	307	216	389	257	235	198	152	180	258	137	104	115	85	212	87	121
peak_15616	chr11	67585724	67588863	.	3140	107	118	110	105	122	138	66	154	79	73	87	71	67	99	46	50	40	31	93	47	67
peak_15617	chr11	67600727	67601017	.	291	3	10	7	9	12	9	8	14	6	6	4	5	4	5	4	3	2	5	7	0	5
peak_15618	chr11	67603156	67604812	.	1657	46	31	22	39	52	31	24	42	28	34	22	31	35	45	21	15	23	23	24	16	19
peak_15619	chr11	67605273	67608131	.	2859	165	164	174	141	238	182	134	218	130	146	120	86	128	175	66	75	71	52	149	78	81
peak_15620	chr11	67613054	67615171	.	2118	219	250	176	214	261	215	223	285	192	188	147	93	152	266	123	96	78	80	197	71	134
peak_15621	chr11	67615919	67616116	.	198	3	5	0	3	7	5	5	10	9	3	2	0	3	1	4	2	3	1	2	4	6
peak_15622	chr11	67628934	67632869	.	3936	386	261	209	257	288	300	184	465	185	233	223	151	164	302	117	103	112	80	205	126	149
peak_15623	chr11	67639768	67643652	.	3885	107	63	79	82	81	61	46	111	62	44	42	38	56	85	36	21	55	29	70	32	55
peak_15624	chr11	67644401	67652889	.	8489	1254	769	682	740	722	675	636	1223	443	490	335	339	509	885	335	254	269	231	661	148	555
peak_15625	chr11	67704922	67706383	.	1462	59	29	35	34	41	25	17	80	31	26	26	22	26	36	21	15	18	12	24	9	32
peak_15626	chr11	67711490	67711812	.	323	8	8	7	9	5	5	7	6	7	8	3	6	6	3	1	6	5	0	5	2	6
peak_15627	chr11	67731985	67732227	.	243	3	5	4	6	5	16	5	8	4	3	0	4	5	5	3	1	0	1	8	1	3
peak_15628	chr11	67758067	67758344	.	278	11	3	10	6	10	8	6	7	4	12	1	4	2	6	2	5	5	7	6	2	6
peak_15629	chr11	67789910	67790788	.	879	24	25	13	12	22	15	14	31	15	36	10	16	18	23	12	13	8	10	11	9	14
peak_15630	chr11	67804489	67806853	.	2365	224	205	132	152	199	185	132	274	90	146	195	107	126	167	103	59	60	86	101	95	81
peak_15631	chr11	67826445	67827071	.	627	8	23	12	7	7	14	4	26	14	14	9	2	6	8	9	4	1	4	3	6	13
peak_15632	chr11	67868101	67868744	.	644	14	8	13	9	16	16	10	16	13	24	10	13	8	13	10	5	12	3	11	9	9
peak_15633	chr11	67954957	67956054	.	1098	36	49	50	50	54	76	26	57	42	32	28	21	38	56	19	28	25	14	34	18	22
peak_15634	chr11	67996714	67999615	.	2902	76	67	67	66	101	110	55	76	57	73	19	25	44	87	26	43	34	28	76	38	40
peak_15635	chr11	67999804	68005370	.	5567	360	407	425	394	651	607	386	499	393	346	270	226	287	570	186	196	161	141	422	172	204
peak_15636	chr11	68005998	68006967	.	970	11	20	24	15	25	23	11	20	16	21	10	12	10	17	5	13	7	11	25	11	17
peak_15637	chr11	68007661	68013254	.	5594	668	731	636	510	845	814	587	955	564	530	414	310	491	730	282	330	254	189	506	355	330
peak_15638	chr11	68013746	68014214	.	469	4	4	10	9	5	10	3	5	8	3	3	6	4	6	3	4	0	2	6	9	4
peak_15639	chr11	68014401	68014886	.	486	7	5	14	7	3	12	4	8	14	10	7	5	4	9	6	3	10	1	8	6	7
peak_15640	chr11	68029350	68029613	.	264	4	5	5	7	7	6	2	2	9	4	4	4	3	3	5	4	3	2	5	5	2
peak_15641	chr11	68029830	68032967	.	3138	184	189	195	152	252	249	138	253	171	153	186	98	155	210	116	68	87	51	160	79	76
peak_15642	chr11	68033445	68033639	.	195	6	3	14	3	7	7	3	3	2	1	1	0	2	3	0	2	3	2	2	3	2
peak_15643	chr11	68034683	68042516	.	7834	1183	1006	832	892	1654	1295	717	1660	933	797	781	433	925	1185	491	484	442	348	805	524	467
peak_15644	chr11	68050752	68052005	.	1254	17	19	35	19	33	30	19	23	18	28	17	7	24	33	11	11	7	6	41	16	18
peak_15645	chr11	68063142	68067077	.	3936	140	243	176	97	312	197	254	278	176	276	80	96	213	316	86	136	84	63	207	73	139
peak_15646	chr11	68069391	68072546	.	3156	88	125	94	59	145	111	110	123	84	135	46	40	116	189	28	58	45	57	117	41	59
peak_15647	chr11	68073462	68074308	.	847	8	10	11	11	16	10	8	11	10	20	10	14	12	14	6	8	5	5	28	6	9
peak_15648	chr11	68077596	68078407	.	812	15	11	21	7	25	18	11	24	16	22	7	10	12	20	8	11	21	12	19	8	6
peak_15649	chr11	68089837	68091822	.	1986	36	52	49	28	74	63	62	101	98	71	57	29	48	61	25	37	23	25	64	79	28
peak_15650	chr11	68092484	68092713	.	230	3	6	4	7	2	10	6	8	12	10	6	0	5	4	3	3	2	2	3	3	0
peak_15651	chr11	68099034	68100571	.	1538	56	59	67	40	88	92	40	95	67	66	32	26	47	70	25	33	29	19	36	14	26
peak_15652	chr11	68100897	68101076	.	180	2	4	8	2	3	6	5	6	5	3	5	0	4	9	1	1	4	2	2	1	2
peak_15653	chr11	68105726	68123471	.	17746	1951	1935	1570	1418	2404	2044	1286	3503	1375	1593	1143	936	1628	2008	730	805	801	604	1365	686	789
peak_15654	chr11	68127809	68129201	.	1393	46	41	58	68	84	81	32	63	56	44	39	29	24	52	30	30	28	12	36	28	27
peak_15655	chr11	68140624	68141013	.	390	8	8	8	10	9	15	5	8	15	11	7	4	4	6	0	6	4	0	7	3	5
peak_15656	chr11	68141228	68143051	.	1824	40	54	59	69	79	107	63	83	69	59	21	40	53	63	31	29	31	23	52	31	30
peak_15657	chr11	68144735	68147778	.	3044	58	83	105	74	137	126	90	125	82	84	47	47	86	96	50	44	34	30	63	46	43
peak_15658	chr11	68186060	68186762	.	703	13	10	11	5	20	27	10	23	21	23	7	4	20	24	6	10	10	5	14	5	10
peak_15659	chr11	68188990	68189465	.	476	5	4	3	7	18	19	11	11	3	5	4	6	11	12	5	8	5	3	11	4	5
peak_15660	chr11	68205648	68207260	.	1613	17	8	25	19	39	40	21	25	35	25	19	17	16	30	17	13	13	2	37	10	14
peak_15661	chr11	68208631	68210165	.	1535	26	32	38	31	45	59	24	34	28	28	17	16	23	31	13	14	25	14	30	16	17
peak_15662	chr11	68210603	68211019	.	417	5	6	6	11	16	11	7	9	8	8	7	3	2	8	1	1	4	3	6	4	3
peak_15663	chr11	68211178	68211399	.	222	3	4	8	4	10	2	3	8	2	9	1	1	4	8	2	2	0	3	4	3	5
peak_15664	chr11	68211550	68216559	.	5010	792	817	738	644	847	778	526	810	634	578	423	308	564	719	276	324	243	182	654	367	383
peak_15665	chr11	68219569	68220541	.	973	19	17	20	7	35	21	27	26	23	24	9	10	20	31	8	8	11	11	15	9	13
peak_15666	chr11	68221404	68221762	.	359	6	7	9	4	5	7	5	9	4	6	4	4	8	6	2	3	2	4	2	4	7
peak_15667	chr11	68257254	68258381	.	1128	30	34	44	39	43	57	25	36	41	39	18	29	22	30	13	13	14	15	32	13	18
peak_15668	chr11	68265128	68268699	.	3572	206	147	150	151	277	206	105	224	157	226	95	119	135	237	45	117	96	69	145	56	88
peak_15669	chr11	68269035	68275317	.	6283	829	873	748	676	1274	891	817	1026	648	886	484	372	735	1202	299	405	354	246	668	283	407
peak_15670	chr11	68280969	68284379	.	3411	149	265	225	174	419	311	265	274	220	231	186	108	207	409	74	126	104	92	191	50	110
peak_15671	chr11	68296800	68298315	.	1516	31	30	38	42	53	42	26	33	28	42	19	15	28	38	10	24	17	8	23	14	16
peak_15672	chr11	68302368	68303865	.	1498	60	57	41	65	64	54	33	34	37	54	11	37	25	67	22	29	40	7	34	17	20
peak_15673	chr11	68307488	68309541	.	2054	174	69	53	78	130	61	49	86	39	95	42	50	61	127	23	65	52	18	51	14	37
peak_15674	chr11	68310862	68311665	.	804	33	10	17	27	29	13	8	13	7	26	3	7	8	15	5	12	12	10	9	4	13
peak_15675	chr11	68311853	68314237	.	2385	134	61	65	82	114	66	38	59	44	67	51	33	50	75	21	27	35	14	57	17	36
peak_15676	chr11	68327560	68328883	.	1324	20	11	16	17	21	16	9	14	54	34	32	12	9	15	12	4	12	11	16	14	11
peak_15677	chr11	68370039	68371626	.	1588	34	45	33	18	72	45	32	35	16	41	29	16	33	52	6	16	16	9	38	16	12
peak_15678	chr11	68374022	68374428	.	407	9	15	9	7	16	12	4	10	12	6	8	3	7	7	2	3	3	3	9	2	4
peak_15679	chr11	68397951	68398629	.	679	45	16	11	12	29	14	4	10	22	13	12	10	6	22	6	7	16	1	11	4	13
peak_15680	chr11	68447245	68447641	.	397	7	5	12	9	14	14	8	4	6	8	6	4	10	13	3	3	3	2	10	3	3
peak_15681	chr11	68455820	68456558	.	739	29	15	16	11	26	13	11	14	13	16	6	7	8	29	5	10	12	4	8	1	4
peak_15682	chr11	68459372	68463040	.	3669	454	384	317	300	492	442	289	478	314	357	259	177	303	389	164	178	154	131	247	195	189
peak_15683	chr11	68469758	68469907	.	150	7	1	2	2	10	7	3	2	2	3	1	1	3	13	2	1	0	2	1	0	1
peak_15684	chr11	68470085	68472951	.	2867	43	71	91	45	132	164	135	69	114	102	33	28	68	171	16	53	15	39	66	42	28
peak_15685	chr11	68473052	68473592	.	541	6	9	11	2	14	17	15	7	14	14	12	1	7	21	3	1	4	4	8	5	1
peak_15686	chr11	68517131	68517804	.	674	4	8	20	5	23	20	9	15	5	18	11	10	17	30	6	6	7	8	13	5	9
peak_15687	chr11	68548519	68553630	.	5112	113	238	109	81	259	254	303	200	238	162	53	63	190	206	47	106	43	70	154	83	74
peak_15688	chr11	68565896	68566246	.	351	5	6	7	3	16	12	9	7	9	10	5	6	9	11	0	4	4	2	6	6	1
peak_15689	chr11	68734691	68737370	.	2680	69	89	85	74	131	143	75	133	70	81	48	65	67	124	36	72	59	32	51	41	33
peak_15690	chr11	68750392	68752057	.	1666	39	72	68	81	81	92	47	70	58	70	57	47	47	80	36	48	42	18	54	48	29
peak_15691	chr11	68793251	68793858	.	608	13	15	12	23	27	12	17	19	16	11	17	9	15	16	8	8	10	7	15	11	19
peak_15692	chr11	68827404	68829487	.	2084	64	62	82	90	100	94	56	63	59	71	42	51	53	50	38	55	50	32	82	37	41
peak_15693	chr11	68829670	68829976	.	307	11	12	5	12	6	10	7	4	3	2	1	2	8	7	2	3	2	3	8	5	6
peak_15694	chr11	68837346	68844489	.	7144	805	685	644	678	851	762	529	738	548	600	243	379	516	688	282	421	315	154	459	336	386
peak_15695	chr11	68854356	68856393	.	2038	113	95	113	124	153	132	69	105	87	84	71	77	88	111	67	53	89	25	81	33	61
peak_15696	chr11	68869341	68871039	.	1699	59	53	77	43	61	91	59	61	59	46	20	23	28	45	43	25	17	17	40	17	26
peak_15697	chr11	68903093	68905314	.	2222	185	184	170	168	265	222	158	222	146	194	136	121	150	196	81	106	66	48	131	64	83
peak_15698	chr11	68926870	68929010	.	2141	37	76	108	37	97	160	54	88	63	58	36	32	62	92	21	37	12	25	36	40	35
peak_15699	chr11	68929823	68930192	.	370	1	4	4	4	9	12	6	3	6	5	3	3	2	7	2	2	3	2	3	14	1
peak_15700	chr11	68942545	68943433	.	889	16	34	34	33	28	27	24	26	23	24	13	19	21	30	24	19	6	7	29	11	20
peak_15701	chr11	68955162	68955902	.	741	10	9	21	16	11	18	18	12	10	8	8	9	6	12	5	9	6	4	13	13	4
peak_15702	chr11	68956177	68956650	.	474	7	14	16	8	13	16	12	16	9	6	1	6	4	10	6	3	5	2	14	12	5
peak_15703	chr11	69038303	69040179	.	1877	48	89	69	52	88	93	70	71	63	73	42	39	54	90	18	35	26	16	62	34	41
peak_15704	chr11	69044108	69044376	.	269	3	4	16	9	6	8	0	4	10	3	5	5	2	10	2	1	4	1	9	5	5
peak_15705	chr11	69047846	69052814	.	4969	290	349	382	270	429	404	306	409	290	313	201	194	278	361	170	187	139	103	299	187	148
peak_15706	chr11	69052968	69053235	.	268	2	6	9	6	5	6	2	8	4	7	3	2	5	7	2	3	3	3	4	8	3
peak_15707	chr11	69054459	69058627	.	4169	120	181	261	195	262	250	208	186	155	194	106	97	181	221	114	136	49	55	222	63	116
peak_15708	chr11	69059109	69060083	.	975	5	51	64	44	59	14	16	8	8	9	23	24	30	28	26	12	8	9	37	8	16
peak_15709	chr11	69060325	69061046	.	722	2	48	32	38	43	9	6	5	7	6	20	11	20	41	16	18	5	11	23	10	9
peak_15710	chr11	69069280	69069428	.	149	2	2	3	2	3	2	2	0	0	0	2	2	0	1	1	1	1	4	4	0	4
peak_15711	chr11	69101684	69101922	.	239	5	1	3	4	8	11	2	6	5	7	1	4	4	5	2	7	5	1	5	5	1
peak_15712	chr11	69122920	69124193	.	1274	14	30	26	11	26	25	16	33	12	22	5	10	14	23	3	10	11	4	20	9	20
peak_15713	chr11	69134019	69134196	.	178	2	8	2	5	7	6	6	4	1	5	1	2	7	8	3	1	1	1	5	0	2
peak_15714	chr11	69134416	69134961	.	546	5	10	9	3	16	11	5	11	4	12	8	5	5	11	1	8	3	1	15	5	6
peak_15715	chr11	69141290	69142346	.	1057	14	31	18	10	24	24	30	44	16	22	7	8	28	37	6	19	10	8	18	3	12
peak_15716	chr11	69156995	69157874	.	880	12	4	19	17	14	21	17	7	39	17	10	5	8	7	3	6	10	6	13	3	7
peak_15717	chr11	69166345	69167144	.	800	8	14	13	10	28	18	19	17	13	19	11	7	15	17	8	13	2	5	14	7	5
peak_15718	chr11	69210152	69210441	.	290	5	8	11	8	5	5	10	4	9	6	8	2	6	10	2	2	2	1	10	1	3
peak_15719	chr11	69210807	69211057	.	251	5	2	5	2	4	4	10	6	8	7	3	3	6	1	0	3	3	4	4	3	3
peak_15720	chr11	69240428	69244149	.	3722	93	143	137	77	146	163	189	152	86	149	82	64	118	208	53	73	49	63	112	43	70
peak_15721	chr11	69257792	69259184	.	1393	6	27	19	14	28	37	42	25	14	24	9	10	25	39	9	10	9	9	18	7	12
peak_15722	chr11	69292139	69300831	.	8693	375	641	431	318	872	526	671	623	461	541	221	212	504	887	196	361	189	159	536	336	313
peak_15723	chr11	69301586	69303146	.	1561	18	41	29	31	49	31	38	35	28	39	19	17	28	48	22	26	17	11	29	17	18
peak_15724	chr11	69305183	69306807	.	1625	30	35	41	26	47	38	38	55	20	54	23	18	52	56	10	16	19	20	29	16	22
peak_15725	chr11	69307546	69307881	.	336	3	8	10	5	9	11	7	5	3	5	4	2	7	7	7	2	1	2	12	4	1
peak_15726	chr11	69307996	69308902	.	907	6	25	15	13	23	18	22	16	11	20	15	8	17	16	11	9	10	11	11	14	13
peak_15727	chr11	69311186	69313790	.	2605	51	60	48	52	94	73	72	47	55	68	31	29	70	76	45	51	28	31	52	63	36
peak_15728	chr11	69374455	69375251	.	797	8	11	13	19	16	8	16	15	9	13	7	7	12	13	15	13	5	7	8	7	7
peak_15729	chr11	69376604	69376863	.	260	3	4	3	2	5	6	2	8	5	3	4	5	2	9	4	2	1	9	7	4	3
peak_15730	chr11	69378568	69384437	.	5870	393	442	457	305	650	397	430	609	246	450	274	215	427	659	142	312	152	87	410	139	142
peak_15731	chr11	69387314	69387919	.	606	3	11	11	8	19	13	16	10	2	9	2	6	12	9	4	9	4	0	14	6	6
peak_15732	chr11	69390290	69391264	.	975	25	23	24	25	40	13	22	27	13	24	17	14	19	28	11	15	11	5	21	8	9
peak_15733	chr11	69393279	69403216	.	9938	324	368	370	343	514	488	452	487	292	395	231	197	359	502	199	241	161	112	391	167	228
peak_15734	chr11	69403645	69404455	.	811	17	18	27	18	27	19	25	33	12	31	14	15	12	32	22	12	11	10	18	6	12
peak_15735	chr11	69409122	69409330	.	209	2	5	2	7	3	1	4	9	0	8	3	2	6	5	5	0	0	1	5	3	6
peak_15736	chr11	69409840	69411061	.	1222	16	20	20	21	22	15	26	27	14	23	9	10	16	33	10	14	8	8	17	9	13
peak_15737	chr11	69411738	69413039	.	1302	25	20	21	12	25	24	20	22	15	29	12	19	22	24	6	8	7	6	19	11	12
peak_15738	chr11	69413267	69418198	.	4932	429	532	467	413	638	508	619	772	334	508	254	217	537	676	249	298	187	152	457	172	355
peak_15739	chr11	69418674	69418854	.	181	9	4	5	5	0	3	2	3	3	2	2	1	9	4	0	3	0	1	4	1	2
peak_15740	chr11	69419041	69419485	.	445	3	16	4	9	9	8	4	9	7	9	1	2	13	5	4	4	2	7	6	4	8
peak_15741	chr11	69420733	69421200	.	468	9	9	13	10	9	11	12	9	2	12	3	5	7	7	3	6	2	2	7	5	7
peak_15742	chr11	69423399	69423972	.	574	7	5	19	18	11	7	13	17	8	8	5	6	7	12	4	8	3	5	8	5	12
peak_15743	chr11	69424524	69431695	.	7172	471	614	493	422	856	431	605	642	272	653	319	193	586	979	178	320	200	159	576	185	282
peak_15744	chr11	69432104	69433396	.	1293	26	30	28	17	34	19	23	28	19	11	13	10	11	23	8	17	9	8	21	12	16
peak_15745	chr11	69433809	69434195	.	387	7	4	4	6	9	3	10	8	6	9	2	2	10	7	2	3	4	1	2	1	7
peak_15746	chr11	69434425	69438036	.	3612	100	104	103	108	182	83	101	144	70	117	59	61	105	120	49	54	50	50	102	54	74
peak_15747	chr11	69441517	69451287	.	9771	974	1279	1009	592	1579	997	1291	1518	836	1415	600	478	1111	1524	465	697	427	361	1084	447	781
peak_15748	chr11	69451877	69453527	.	1651	21	30	28	31	35	49	40	42	31	46	10	24	31	39	23	23	17	13	31	11	16
peak_15749	chr11	69462847	69464062	.	1216	8	21	22	19	22	37	22	16	18	37	10	16	19	25	8	8	13	6	22	11	16
peak_15750	chr11	69464440	69464756	.	317	6	6	4	5	7	10	7	9	3	7	3	0	12	10	2	1	3	0	4	2	3
peak_15751	chr11	69498075	69498380	.	306	0	0	7	8	1	10	2	1	2	1	5	1	1	1	2	0	2	3	1	1	0
peak_15752	chr11	69498987	69499884	.	898	9	21	16	24	24	29	18	25	14	29	10	18	15	21	8	13	12	6	17	10	15
peak_15753	chr11	69503547	69503736	.	190	5	3	2	8	14	12	4	7	1	3	2	3	3	4	4	2	3	2	0	1	4
peak_15754	chr11	69514041	69514508	.	468	10	10	8	13	11	12	11	12	6	10	9	3	6	9	4	5	3	7	10	2	8
peak_15755	chr11	69514694	69517315	.	2622	137	115	125	110	127	106	148	148	91	142	49	81	113	184	43	56	65	32	112	40	123
peak_15756	chr11	69529071	69535126	.	6056	638	782	700	604	971	724	829	848	576	535	349	295	654	828	328	274	290	125	576	220	457
peak_15757	chr11	69535361	69536743	.	1383	25	26	17	31	21	25	19	27	21	21	13	18	23	36	14	15	8	14	19	7	19
peak_15758	chr11	69536921	69542658	.	5738	912	936	756	713	944	834	759	1135	664	730	409	360	619	917	427	414	313	217	715	248	561
peak_15759	chr11	69542930	69543258	.	329	4	5	7	7	10	8	3	8	6	9	5	1	7	2	4	1	3	3	6	6	7
peak_15760	chr11	69564063	69564585	.	523	13	7	11	5	13	15	7	6	6	11	5	5	13	12	6	8	3	3	6	2	6
peak_15761	chr11	69566297	69566467	.	171	0	11	3	4	7	6	4	2	3	6	4	3	3	6	2	2	0	2	8	2	1
peak_15762	chr11	69574341	69577814	.	3474	175	189	177	143	210	155	197	213	117	187	94	92	167	235	84	105	76	75	196	68	132
peak_15763	chr11	69593845	69595618	.	1774	29	42	45	22	58	46	62	53	45	59	23	22	36	58	18	23	19	10	55	13	28
peak_15764	chr11	69597545	69598895	.	1351	16	31	27	19	24	33	55	40	26	33	16	19	25	36	19	17	13	10	33	8	28
peak_15765	chr11	69635789	69646218	.	10430	1063	1558	1284	710	2076	1310	1473	1664	987	1600	798	518	1279	1805	596	750	492	358	1342	460	831
peak_15766	chr11	69646320	69650658	.	4339	50	76	79	62	144	95	61	61	72	78	59	30	73	132	30	59	44	26	83	42	37
peak_15767	chr11	69670150	69670311	.	162	3	2	7	4	1	6	5	3	7	9	4	3	5	4	1	0	2	2	2	6	3
peak_15768	chr11	69673736	69676032	.	2297	123	149	155	131	193	175	139	149	136	141	94	62	107	193	70	78	69	48	131	86	70
peak_15769	chr11	69711899	69712196	.	298	8	9	4	5	3	9	9	14	6	7	2	3	8	4	4	2	4	0	8	3	5
peak_15770	chr11	69712403	69712630	.	228	7	2	10	3	6	6	5	5	6	1	5	1	3	7	4	2	1	0	10	2	5
peak_15771	chr11	70201701	70204727	.	3027	144	170	156	174	229	216	200	146	188	160	104	100	142	229	77	162	65	57	159	257	124
peak_15772	chr11	70219782	70220008	.	227	1	4	1	1	1	3	5	1	6	1	3	4	0	3	1	5	2	0	4	20	1
peak_15773	chr11	70220558	70220844	.	287	3	2	1	2	1	0	5	3	8	2	1	4	0	1	1	10	1	2	3	33	2
peak_15774	chr11	70269599	70272729	.	3131	306	257	211	223	432	326	215	364	200	262	195	124	214	305	120	135	122	73	208	209	119
peak_15775	chr11	70312859	70316893	.	4035	103	236	163	128	217	297	296	307	258	269	102	111	265	279	80	147	105	64	126	95	94
peak_15776	chr11	70317700	70318233	.	534	4	8	10	8	8	9	6	7	15	10	5	8	7	8	2	3	5	4	11	4	1
peak_15777	chr11	70322756	70329320	.	6565	313	533	352	278	567	599	462	712	498	522	219	238	473	509	221	254	208	135	303	137	248
peak_15778	chr11	70351963	70352191	.	229	5	3	5	3	12	6	5	1	2	6	4	5	5	10	2	6	3	2	3	0	5
peak_15779	chr11	70358309	70359595	.	1287	15	51	42	32	54	29	34	63	14	40	18	19	36	30	12	17	13	11	34	15	33
peak_15780	chr11	70397694	70400298	.	2605	67	105	65	52	110	153	108	90	147	109	51	38	83	138	51	50	42	25	73	69	62
peak_15781	chr11	70415681	70416103	.	423	1	9	13	5	6	11	26	5	5	7	10	4	5	6	8	4	1	4	6	9	1
peak_15782	chr11	70468402	70470972	.	2571	52	99	55	116	174	137	45	72	105	83	20	78	138	77	50	33	36	36	44	21	103
peak_15783	chr11	70567827	70569084	.	1258	28	38	41	35	37	37	27	43	45	20	24	21	38	30	33	10	22	10	34	17	31
peak_15784	chr11	71434026	71434192	.	167	0	1	1	5	0	4	0	0	13	8	6	1	2	0	3	0	1	1	3	2	1
peak_15785	chr11	71447007	71450001	.	2995	140	186	147	96	314	203	179	208	170	232	176	87	162	217	66	102	57	44	145	178	65
peak_15786	chr11	71450933	71454479	.	3547	189	230	207	161	466	296	227	308	195	281	196	111	180	305	83	153	67	67	190	181	92
peak_15787	chr11	71582366	71583156	.	791	11	17	23	19	17	20	24	22	29	19	5	12	16	6	7	10	8	4	22	18	30
peak_15788	chr11	71639454	71639919	.	466	11	12	17	8	12	16	8	12	18	12	10	9	12	8	5	10	12	3	13	7	5
peak_15789	chr11	71785902	71788366	.	2465	195	191	154	120	200	132	133	240	118	150	134	110	131	180	101	64	70	55	116	68	65
peak_15790	chr11	71800072	71800489	.	418	9	6	11	3	6	9	2	3	9	11	7	7	3	10	1	4	5	5	9	0	1
peak_15791	chr11	71813232	71814098	.	867	53	54	59	47	57	65	48	72	38	52	46	23	50	56	17	25	24	19	46	22	25
peak_15792	chr11	71927731	71929993	.	2263	204	182	145	158	224	209	150	251	121	178	161	80	139	175	123	77	75	69	119	68	69
peak_15793	chr11	71934430	71934615	.	186	3	3	3	6	5	8	4	8	8	5	2	4	2	5	2	2	1	1	6	2	7
peak_15794	chr11	71961982	71963684	.	1703	70	73	52	67	87	132	73	115	61	55	28	43	39	69	39	40	26	26	47	24	43
peak_15795	chr11	71977422	71980752	.	3331	182	161	190	140	157	156	122	277	163	156	92	97	134	146	86	76	93	58	139	60	129
peak_15796	chr11	71985555	71987065	.	1511	74	60	54	61	58	76	53	138	45	53	45	33	49	48	37	32	26	29	54	33	51
peak_15797	chr11	71989869	71993301	.	3433	185	174	179	167	216	198	195	283	145	238	97	129	184	189	100	106	70	79	172	72	167
peak_15798	chr11	71993528	71994744	.	1217	17	18	28	21	27	22	9	28	20	24	17	24	27	15	13	9	17	6	17	10	18
peak_15799	chr11	71995701	71996448	.	748	10	11	19	13	12	12	7	10	21	14	10	4	10	12	13	7	4	9	18	7	15
peak_15800	chr11	71996608	72000957	.	4350	312	292	270	247	312	268	236	425	244	277	151	151	207	318	169	132	127	109	269	146	204
peak_15801	chr11	72001676	72001893	.	218	6	10	8	6	5	5	5	2	0	5	1	3	2	14	3	1	5	2	7	3	3
peak_15802	chr11	72004961	72005217	.	257	2	2	12	4	4	7	3	5	10	6	6	4	7	4	2	2	0	4	3	3	3
peak_15803	chr11	72010628	72011157	.	530	9	8	19	8	7	13	2	5	8	4	14	4	5	6	8	1	3	3	8	4	5
peak_15804	chr11	72011332	72011688	.	357	13	7	14	4	9	5	1	2	8	6	6	2	5	9	1	4	2	5	8	1	8
peak_15805	chr11	72012187	72012748	.	562	15	7	19	10	12	6	1	13	8	9	11	5	3	7	1	6	0	4	13	8	4
peak_15806	chr11	72023552	72029599	.	6048	146	161	249	175	224	169	164	200	137	156	112	91	121	237	67	85	57	72	203	76	134
peak_15807	chr11	72030603	72031297	.	695	17	14	13	10	18	19	12	12	15	10	15	5	15	14	10	10	7	8	19	6	11
peak_15808	chr11	72031922	72034251	.	2330	29	51	38	31	57	43	48	52	42	33	21	14	40	61	18	29	21	16	45	15	26
peak_15809	chr11	72036159	72036597	.	439	16	6	7	8	16	9	2	10	7	9	4	3	4	15	6	2	0	7	10	3	10
peak_15810	chr11	72036765	72037037	.	273	2	10	4	8	7	8	5	6	3	12	3	4	7	10	3	3	1	3	5	5	5
peak_15811	chr11	72037696	72046348	.	8653	1105	828	1091	885	1280	1130	746	1350	933	835	779	497	564	851	485	400	451	342	766	301	581
peak_15812	chr11	72061369	72062295	.	927	16	20	18	14	25	40	22	21	23	21	15	19	18	21	5	16	6	9	15	20	6
peak_15813	chr11	72066458	72071713	.	5256	464	506	410	323	537	539	454	775	399	437	279	253	344	516	220	206	169	191	359	191	269
peak_15814	chr11	72072013	72072493	.	481	9	11	12	9	12	10	11	11	8	14	8	9	9	12	6	5	3	11	9	8	11
peak_15815	chr11	72073202	72073713	.	512	12	8	7	12	8	4	4	14	8	13	4	9	6	9	5	5	1	3	7	3	5
peak_15816	chr11	72074037	72076271	.	2235	155	125	117	83	141	127	120	212	79	110	63	63	98	134	62	65	40	60	120	43	96
peak_15817	chr11	72078735	72084247	.	5513	696	544	554	419	672	536	402	847	301	424	363	280	350	538	248	202	251	207	357	170	282
peak_15818	chr11	72085581	72087235	.	1655	25	39	34	25	45	34	28	36	54	36	26	14	23	28	15	10	17	12	23	19	18
peak_15819	chr11	72088523	72089451	.	929	18	8	15	15	19	17	8	11	12	17	9	13	11	12	4	2	12	9	14	6	15
peak_15820	chr11	72090017	72093857	.	3841	207	219	204	155	218	213	186	269	159	186	95	111	142	243	68	125	72	92	190	80	132
peak_15821	chr11	72097406	72104765	.	7360	656	841	786	648	969	973	738	928	662	727	434	382	658	967	351	483	314	249	741	364	430
peak_15822	chr11	72104924	72105246	.	323	6	8	4	4	5	11	3	3	2	1	4	5	0	10	1	5	2	4	9	6	9
peak_15823	chr11	72110377	72113721	.	3345	483	455	374	312	463	442	415	670	351	398	321	241	315	442	223	203	228	138	287	220	229
peak_15824	chr11	72119063	72119435	.	373	1	1	3	3	4	8	3	8	8	2	0	7	2	7	1	11	2	0	5	23	3
peak_15825	chr11	72133033	72133974	.	942	23	27	14	17	20	26	22	29	25	17	17	20	22	27	12	28	9	7	17	25	12
peak_15826	chr11	72135170	72135511	.	342	3	3	5	4	5	3	8	4	8	9	0	9	1	7	1	14	7	0	3	9	1
peak_15827	chr11	72135766	72136187	.	422	2	6	1	5	6	2	2	7	10	8	5	9	1	8	4	17	2	3	10	23	6
peak_15828	chr11	72136288	72136715	.	428	0	0	3	2	2	8	10	6	2	5	0	7	3	2	2	9	3	3	4	20	5
peak_15829	chr11	72137356	72138018	.	663	2	2	2	8	11	5	8	3	10	7	2	10	4	7	2	16	4	1	7	26	5
peak_15830	chr11	72143883	72144139	.	257	3	3	4	7	2	9	6	7	4	4	2	3	3	3	4	4	3	3	4	10	7
peak_15831	chr11	72164637	72165002	.	366	12	8	16	6	13	11	4	11	9	9	7	11	10	7	5	0	9	5	6	4	4
peak_15832	chr11	72181620	72181797	.	178	3	2	4	6	2	5	3	4	3	5	2	5	2	8	2	6	3	4	6	9	5
peak_15833	chr11	72204484	72206155	.	1672	41	33	38	50	49	56	59	88	39	39	27	28	39	36	35	18	35	21	36	18	29
peak_15834	chr11	72207407	72209694	.	2288	47	39	57	91	27	75	41	83	43	43	23	39	39	45	61	16	19	21	32	24	22
peak_15835	chr11	72216159	72227057	.	10899	1646	1650	1547	1297	1823	1428	1399	2197	1073	1361	775	764	1289	1705	722	696	650	499	1158	513	957
peak_15836	chr11	72228243	72228502	.	260	3	6	9	2	8	7	2	9	2	6	3	3	4	12	1	3	2	1	2	4	5
peak_15837	chr11	72230452	72235762	.	5311	111	108	111	78	184	138	80	130	75	99	58	48	101	154	36	61	53	58	133	52	83
peak_15838	chr11	72238525	72241148	.	2624	94	57	91	56	77	60	51	99	63	72	40	42	57	79	39	34	38	19	80	32	50
peak_15839	chr11	72293750	72295233	.	1484	45	38	63	56	51	56	44	76	26	38	17	30	37	49	21	22	16	20	33	21	20
peak_15840	chr11	72326369	72327543	.	1175	8	13	18	8	41	47	18	21	17	17	6	9	19	13	5	21	10	9	11	9	8
peak_15841	chr11	72331611	72331979	.	369	9	10	8	5	14	13	6	8	5	16	1	6	8	3	5	0	1	5	8	1	5
peak_15842	chr11	72333118	72334483	.	1366	24	29	16	19	38	35	22	37	22	17	11	15	17	11	8	10	13	9	17	10	27
peak_15843	chr11	72347310	72347511	.	202	13	1	4	5	1	7	4	8	5	5	2	4	0	4	0	3	3	0	2	1	1
peak_15844	chr11	72347630	72348558	.	929	25	11	19	8	18	27	6	33	12	18	11	15	21	11	9	12	8	5	10	9	12
peak_15845	chr11	72349272	72350816	.	1545	34	26	46	31	33	41	31	46	45	27	12	28	29	22	13	13	20	20	20	17	13
peak_15846	chr11	72351132	72351442	.	311	11	5	2	4	16	12	4	9	6	7	5	2	4	4	4	6	4	2	4	3	4
peak_15847	chr11	72351613	72351954	.	342	12	6	11	4	16	12	5	13	3	6	5	5	5	4	3	1	2	8	5	4	2
peak_15848	chr11	72352190	72355831	.	3642	259	89	82	46	245	160	59	181	94	162	77	49	102	138	47	57	65	45	54	28	56
peak_15849	chr11	72362660	72364045	.	1386	43	21	35	36	43	52	28	35	20	39	17	17	28	32	11	15	21	16	23	9	22
peak_15850	chr11	72386166	72390426	.	4261	274	205	207	220	281	226	154	349	172	213	158	143	192	157	92	95	92	61	132	46	113
peak_15851	chr11	72391346	72392332	.	987	20	17	18	19	21	26	7	27	9	12	10	18	18	13	6	10	10	7	15	7	7
peak_15852	chr11	72401818	72402159	.	342	10	4	3	4	14	6	2	12	4	4	3	6	6	1	3	3	4	1	8	4	0
peak_15853	chr11	72402738	72416377	.	13640	1541	1240	1402	1132	1658	1455	884	2227	955	1149	766	764	1000	1011	498	546	452	394	750	314	664
peak_15854	chr11	72417636	72419831	.	2196	49	39	42	27	80	53	34	56	47	51	28	33	27	32	14	26	25	12	43	21	26
peak_15855	chr11	72425021	72427310	.	2290	113	83	91	71	132	121	76	133	65	96	41	35	76	89	31	52	22	36	51	24	44
peak_15856	chr11	72430465	72443235	.	12771	802	1051	964	623	1290	1134	952	1201	772	1036	458	540	970	1129	414	554	362	319	463	393	593
peak_15857	chr11	72445290	72445438	.	149	3	3	5	2	9	8	2	1	2	5	1	0	9	4	2	3	5	0	3	1	3
peak_15858	chr11	72447166	72447666	.	501	21	30	17	14	30	30	20	33	13	21	11	16	18	28	11	11	7	10	11	8	12
peak_15859	chr11	72451621	72452444	.	824	14	18	20	16	22	25	20	38	17	26	10	15	16	9	8	9	4	8	8	9	20
peak_15860	chr11	72471159	72471414	.	256	9	11	9	5	11	6	1	7	3	5	4	2	4	7	1	4	3	4	6	2	4
peak_15861	chr11	72471577	72471857	.	281	6	5	1	6	10	9	11	10	5	6	7	8	3	5	0	7	3	2	6	5	6
peak_15862	chr11	72482006	72484756	.	2751	66	144	124	115	205	253	172	178	162	140	104	106	101	198	90	67	56	42	81	51	61
peak_15863	chr11	72484998	72485317	.	320	6	8	5	4	11	12	7	8	6	7	5	9	5	8	3	5	5	0	7	5	1
peak_15864	chr11	72518888	72522567	.	3680	130	151	109	106	152	175	124	220	116	151	62	75	120	149	39	77	69	45	97	46	85
peak_15865	chr11	72534876	72535474	.	599	6	6	10	13	20	22	8	18	11	5	5	13	3	13	9	3	6	7	7	6	7
peak_15866	chr11	72535902	72536669	.	768	10	8	12	8	21	30	14	21	19	17	10	13	10	8	6	4	7	6	10	3	6
peak_15867	chr11	72564487	72564970	.	484	9	10	8	17	23	10	8	18	11	20	14	16	11	9	3	2	2	4	7	10	5
peak_15868	chr11	72569564	72569780	.	217	2	2	2	3	4	11	2	2	3	1	4	7	3	6	2	2	2	3	0	4	1
peak_15869	chr11	72580881	72581089	.	209	2	2	10	3	2	4	4	8	4	4	3	9	0	2	0	0	3	3	5	5	0
peak_15870	chr11	72582120	72582343	.	224	2	5	10	3	6	12	3	5	3	3	2	6	4	3	2	1	2	2	4	2	0
peak_15871	chr11	72582949	72586506	.	3558	130	181	205	138	233	313	155	256	135	127	95	93	150	154	54	74	44	55	123	51	66
peak_15872	chr11	72588379	72589207	.	829	16	12	19	14	19	21	10	19	10	16	11	7	2	13	4	10	6	6	11	10	12
peak_15873	chr11	72589675	72590790	.	1116	23	22	37	38	47	51	20	34	23	20	17	16	23	18	18	10	14	7	23	18	17
peak_15874	chr11	72598746	72599225	.	480	9	3	8	12	7	8	8	5	9	7	5	11	9	5	2	4	2	3	6	7	3
peak_15875	chr11	72601723	72602038	.	316	7	2	7	10	8	9	1	2	3	5	4	7	4	2	3	1	3	1	4	4	2
peak_15876	chr11	72607388	72607632	.	245	8	6	9	5	7	11	3	12	2	3	7	4	2	3	2	4	2	7	9	2	5
peak_15877	chr11	72608455	72609161	.	707	11	12	17	20	25	18	14	27	10	7	11	10	6	21	14	9	9	9	15	9	6
peak_15878	chr11	72612617	72613122	.	506	5	8	7	15	17	12	12	14	9	4	14	5	7	5	9	6	2	7	6	5	2
peak_15879	chr11	72613409	72614844	.	1436	30	23	21	35	30	43	16	54	18	13	25	19	13	23	7	11	12	8	23	17	9
peak_15880	chr11	72624580	72627163	.	2584	152	43	72	140	52	66	17	192	28	41	60	64	26	39	32	17	43	28	42	39	27
peak_15881	chr11	72634527	72634729	.	203	12	3	3	3	5	6	1	7	2	6	6	3	2	1	1	2	3	0	1	2	2
peak_15882	chr11	72635500	72636282	.	783	8	10	15	14	20	19	10	22	15	12	16	15	10	10	11	6	9	2	14	8	4
peak_15883	chr11	72641726	72643739	.	2014	102	65	83	94	75	109	57	97	70	51	62	40	61	74	46	28	38	16	44	31	31
peak_15884	chr11	72681139	72681362	.	224	7	5	7	6	9	6	2	2	7	8	6	3	5	3	3	2	1	1	11	0	4
peak_15885	chr11	72682177	72682814	.	638	3	5	11	14	11	18	5	12	12	4	3	6	10	9	6	5	1	5	13	9	6
peak_15886	chr11	72683333	72687284	.	3952	71	89	79	61	68	90	39	74	43	75	52	46	39	95	31	33	34	37	104	30	54
peak_15887	chr11	72688973	72690304	.	1332	24	15	27	24	28	31	16	23	15	27	18	12	17	36	8	18	12	10	37	8	9
peak_15888	chr11	72690700	72690943	.	244	3	3	6	9	4	11	2	4	5	2	4	1	2	8	4	8	2	1	6	2	4
peak_15889	chr11	72692253	72692951	.	699	11	6	19	22	8	15	4	10	13	13	4	4	8	5	7	7	1	4	15	8	10
peak_15890	chr11	72699816	72700317	.	502	11	4	7	11	12	18	4	11	6	11	8	0	4	15	5	4	4	4	13	6	6
peak_15891	chr11	72701821	72702081	.	261	5	4	3	7	7	6	2	4	1	6	4	3	5	6	1	1	5	2	10	3	4
peak_15892	chr11	72702965	72705178	.	2214	31	34	43	32	35	55	20	34	38	39	16	17	19	31	18	17	14	12	61	23	27
peak_15893	chr11	72706000	72706863	.	864	9	23	21	18	21	26	7	22	14	17	11	7	12	18	4	10	7	5	19	17	10
peak_15894	chr11	72707426	72728578	.	21153	2824	3205	3263	2984	4292	4150	2575	3947	2681	2888	1691	1561	2451	3780	1546	1290	1148	931	2648	958	1578
peak_15895	chr11	72729418	72729709	.	292	3	2	5	9	4	9	3	6	6	6	1	4	7	10	2	1	1	3	7	3	3
peak_15896	chr11	72732218	72734424	.	2207	16	24	57	28	47	53	29	33	52	28	29	25	22	27	17	25	23	18	28	32	28
peak_15897	chr11	72735040	72745003	.	9964	505	704	745	702	847	874	668	952	716	718	347	441	548	719	350	478	254	224	585	678	359
peak_15898	chr11	72749040	72749199	.	160	1	2	6	3	2	3	1	2	6	3	3	2	3	1	0	0	1	2	7	6	1
peak_15899	chr11	72750578	72753670	.	3093	82	81	144	117	113	144	77	127	175	106	105	63	73	65	81	64	53	31	80	114	51
peak_15900	chr11	72758064	72760137	.	2074	37	55	34	55	40	64	39	38	93	48	17	24	31	36	16	13	9	25	42	18	19
peak_15901	chr11	72760450	72760781	.	332	4	6	6	10	3	9	2	3	15	7	8	2	4	7	2	3	3	1	8	1	1
peak_15902	chr11	72762692	72762858	.	167	3	3	6	7	5	8	7	5	3	3	2	0	3	4	1	1	0	1	8	1	2
peak_15903	chr11	72776619	72777742	.	1124	17	21	16	13	33	38	14	18	42	26	8	12	9	20	10	16	13	8	18	32	12
peak_15904	chr11	72778573	72778741	.	169	1	1	2	5	0	8	3	3	12	5	1	1	3	2	0	1	1	1	3	1	4
peak_15905	chr11	72779998	72782774	.	2777	110	120	123	153	154	167	72	116	124	87	89	74	89	100	87	50	62	25	99	69	66
peak_15906	chr11	72783269	72783782	.	514	6	6	10	14	10	8	7	8	10	6	7	11	5	7	7	4	1	2	12	5	4
peak_15907	chr11	72784913	72795579	.	10667	754	751	681	691	842	864	554	956	691	684	414	383	506	721	301	367	289	241	547	317	427
peak_15908	chr11	72797942	72798094	.	153	1	6	3	6	4	3	2	5	3	3	3	2	5	0	3	0	3	2	7	3	0
peak_15909	chr11	72798260	72798903	.	644	12	9	10	5	17	14	13	17	15	10	6	6	11	7	4	11	13	7	13	6	11
peak_15910	chr11	72804384	72818409	.	14026	1295	1503	1345	1486	1709	1801	1201	2090	1297	1315	717	835	1104	1320	742	830	643	454	1197	927	953
peak_15911	chr11	72820915	72821176	.	262	8	7	3	13	11	6	1	7	10	4	1	4	3	7	0	2	4	2	6	4	2
peak_15912	chr11	72821331	72823188	.	1858	50	17	34	63	83	48	28	27	24	54	37	20	39	60	15	19	24	21	34	18	12
peak_15913	chr11	72823528	72824057	.	530	14	6	11	10	16	11	7	5	22	9	2	4	3	10	2	3	2	2	9	11	4
peak_15914	chr11	72824564	72836909	.	12346	441	464	538	424	769	623	390	556	382	415	260	189	327	553	139	314	173	183	537	242	270
peak_15915	chr11	72838288	72838783	.	496	12	3	8	7	17	17	4	8	10	9	5	4	6	21	1	5	4	2	7	7	10
peak_15916	chr11	72856206	72858017	.	1812	28	47	77	50	78	53	50	75	51	46	22	36	46	50	33	31	25	19	34	26	38
peak_15917	chr11	72864106	72864579	.	474	4	13	12	7	15	6	4	15	16	14	9	4	7	11	4	4	9	5	14	1	3
peak_15918	chr11	72864794	72866469	.	1676	32	30	42	28	35	30	27	40	29	42	17	32	23	28	19	19	15	9	40	17	31
peak_15919	chr11	72871204	72871818	.	615	6	12	23	13	13	11	9	21	13	13	5	8	4	13	5	5	8	5	8	7	9
peak_15920	chr11	72885358	72886866	.	1509	36	29	38	35	33	45	31	31	20	26	15	12	23	44	9	15	21	15	33	16	19
peak_15921	chr11	72889054	72890681	.	1628	43	33	45	36	92	36	40	78	25	37	27	20	31	66	4	21	26	22	42	14	25
peak_15922	chr11	72920146	72921074	.	929	18	8	18	13	26	19	17	42	23	17	14	13	18	25	6	10	7	10	14	12	5
peak_15923	chr11	72921291	72922476	.	1186	21	18	17	16	35	18	20	34	27	22	11	10	16	21	9	12	10	17	16	13	9
peak_15924	chr11	72922800	72925518	.	2719	26	45	63	58	68	52	60	55	48	55	29	33	45	76	28	25	22	24	41	38	27
peak_15925	chr11	72925701	72926841	.	1141	15	19	23	31	30	30	25	17	20	20	7	15	26	32	3	16	11	14	25	12	16
peak_15926	chr11	72927446	72927841	.	396	6	6	11	10	14	10	6	14	9	6	4	5	10	9	1	2	5	4	11	5	4
peak_15927	chr11	72930121	72930574	.	454	6	1	4	6	7	7	16	11	3	9	3	6	3	5	3	10	13	1	12	6	4
peak_15928	chr11	72931697	72932840	.	1144	21	16	26	24	28	30	25	45	31	17	10	15	22	29	13	10	8	10	18	17	21
peak_15929	chr11	72933001	72941152	.	8152	310	280	366	286	508	387	498	676	295	369	192	240	356	462	153	177	192	162	239	190	152
peak_15930	chr11	72941669	72941840	.	172	4	4	7	2	1	2	12	10	5	5	2	3	2	3	4	0	1	1	5	0	5
peak_15931	chr11	72942058	72942387	.	330	5	9	13	10	13	15	7	15	4	6	6	5	3	9	5	6	5	7	8	7	3
peak_15932	chr11	72942849	72943263	.	415	9	3	7	8	13	5	14	7	5	6	5	6	13	6	1	5	0	2	8	2	6
peak_15933	chr11	72950792	72951226	.	435	9	10	12	8	9	12	6	19	9	9	4	6	9	11	5	12	2	4	6	26	4
peak_15934	chr11	72951507	72953469	.	1963	14	21	36	19	59	34	45	72	42	38	14	33	32	47	15	45	16	20	28	91	21
peak_15935	chr11	72953705	72953917	.	213	4	5	4	4	9	7	8	6	4	5	7	3	4	9	3	5	1	2	3	8	4
peak_15936	chr11	72954593	72956127	.	1535	28	27	31	22	36	51	31	45	34	25	16	23	29	40	10	12	20	14	30	18	18
peak_15937	chr11	72956408	72956706	.	299	4	5	6	4	10	6	10	13	5	6	4	2	6	17	1	8	5	3	4	3	3
peak_15938	chr11	72959534	72959690	.	157	1	2	7	6	3	2	2	1	4	1	0	2	2	6	3	3	5	2	2	2	2
peak_15939	chr11	72960115	72961067	.	953	10	7	14	25	18	22	16	22	21	11	8	9	6	11	13	8	7	11	26	18	5
peak_15940	chr11	72961226	72961520	.	295	2	4	8	2	6	6	2	5	11	5	1	4	2	4	3	3	1	0	3	3	1
peak_15941	chr11	72961948	72962220	.	273	6	2	8	5	6	9	10	13	5	6	2	5	2	14	1	4	1	2	11	14	3
peak_15942	chr11	72963477	72963668	.	192	2	2	4	6	5	8	5	4	1	3	0	5	4	3	3	0	0	1	5	9	2
peak_15943	chr11	72968650	72968852	.	203	3	4	6	4	5	3	11	8	7	3	0	2	7	1	4	2	4	3	5	2	5
peak_15944	chr11	72969062	72971785	.	2724	41	46	44	40	79	85	81	66	57	53	22	22	63	78	24	31	36	26	54	47	36
peak_15945	chr11	72972170	72983038	.	10869	229	424	444	429	743	712	613	681	484	527	266	257	464	539	296	284	237	165	324	271	237
peak_15946	chr11	72984631	72985048	.	418	11	8	8	8	12	8	13	22	12	11	2	3	7	11	1	6	5	4	11	3	7
peak_15947	chr11	72985425	72987125	.	1701	30	23	39	47	48	50	40	53	32	37	16	34	39	51	17	17	21	23	30	21	29
peak_15948	chr11	72988423	72991305	.	2883	52	105	103	74	183	128	125	175	85	113	69	62	98	128	38	93	42	40	86	80	60
peak_15949	chr11	72991472	72991739	.	268	3	2	2	5	15	7	4	10	6	6	5	7	9	6	3	5	6	4	8	2	6
peak_15950	chr11	72994076	72994260	.	185	2	5	5	4	8	2	4	6	4	2	2	2	4	4	3	2	4	6	3	2	3
peak_15951	chr11	72994605	72995017	.	413	7	9	3	14	9	10	7	8	7	7	7	7	8	10	4	9	5	5	12	6	5
peak_15952	chr11	72995496	72998039	.	2544	71	73	63	68	124	97	82	137	73	73	46	45	74	79	39	42	48	25	53	31	37
peak_15953	chr11	73002346	73003252	.	907	12	25	14	16	23	31	19	31	21	28	9	16	16	33	9	6	7	6	19	10	16
peak_15954	chr11	73004393	73005092	.	700	3	7	22	19	14	22	11	11	6	7	6	9	7	14	3	2	9	4	9	7	7
peak_15955	chr11	73005241	73006913	.	1673	19	27	16	33	38	35	30	31	29	42	15	22	24	32	13	15	10	13	24	20	17
peak_15956	chr11	73011593	73011883	.	291	6	5	10	7	8	14	2	6	7	4	3	4	3	7	2	4	2	7	2	4	7
peak_15957	chr11	73013232	73013457	.	226	10	4	5	8	14	4	9	10	6	8	0	0	4	11	3	4	7	3	7	3	5
peak_15958	chr11	73016096	73019789	.	3694	78	96	86	65	147	107	80	173	73	87	53	42	79	96	44	43	55	47	61	40	60
peak_15959	chr11	73026621	73030555	.	3935	146	251	145	152	210	230	168	225	161	240	117	121	177	230	87	123	79	40	191	84	136
peak_15960	chr11	73031248	73031833	.	586	7	7	8	12	19	23	8	17	4	8	1	9	15	7	7	5	9	7	8	10	5
peak_15961	chr11	73032539	73032833	.	295	4	10	4	4	6	5	9	12	6	3	6	5	5	10	1	11	5	2	8	5	4
peak_15962	chr11	73034117	73035064	.	948	24	25	27	23	23	32	24	43	24	30	11	11	36	27	9	13	11	10	21	15	15
peak_15963	chr11	73037782	73038220	.	439	8	6	12	13	12	11	13	12	9	9	5	3	4	16	4	6	3	5	5	5	3
peak_15964	chr11	73042016	73042282	.	267	3	4	8	6	8	6	6	10	4	6	4	3	5	9	2	2	3	5	4	8	10
peak_15965	chr11	73042840	73043393	.	554	10	17	16	16	23	22	20	24	6	15	8	8	18	13	3	5	4	4	17	13	9
peak_15966	chr11	73043681	73044169	.	489	7	16	10	11	20	19	13	15	11	14	9	10	11	11	2	3	5	7	11	6	6
peak_15967	chr11	73044289	73045068	.	780	11	19	10	12	14	15	13	22	5	17	12	13	14	18	9	13	6	11	13	7	11
peak_15968	chr11	73045739	73051307	.	5569	266	275	231	196	412	307	326	495	236	317	111	169	273	355	149	154	164	113	203	111	199
peak_15969	chr11	73052814	73053114	.	301	3	9	8	14	6	11	7	16	3	4	2	4	7	12	5	3	3	1	10	6	5
peak_15970	chr11	73053349	73056511	.	3163	84	70	74	72	124	103	100	126	64	81	39	35	75	93	30	39	32	31	78	37	55
peak_15971	chr11	73056676	73057039	.	364	5	3	5	13	9	9	10	9	3	8	3	1	7	10	2	9	2	2	9	6	3
peak_15972	chr11	73057189	73058123	.	935	14	23	21	24	27	24	15	21	21	18	11	12	19	29	6	8	9	7	21	10	9
peak_15973	chr11	73060546	73061420	.	875	13	14	14	28	34	19	20	26	18	13	13	8	13	17	7	0	9	4	22	8	17
peak_15974	chr11	73061587	73062220	.	634	11	7	11	18	21	11	13	6	8	12	7	4	10	15	11	12	7	6	12	7	6
peak_15975	chr11	73062990	73063316	.	327	11	5	12	10	5	4	7	15	3	8	3	6	5	4	4	3	2	2	11	6	6
peak_15976	chr11	73069047	73069234	.	188	10	2	7	6	7	8	5	6	6	2	1	5	4	3	5	3	7	1	6	3	8
peak_15977	chr11	73069613	73074260	.	4648	167	139	143	145	224	158	149	309	123	158	71	90	142	170	51	76	89	65	106	88	102
peak_15978	chr11	73078650	73080320	.	1671	39	32	18	35	42	38	30	44	28	25	20	23	31	48	12	18	16	8	36	21	20
peak_15979	chr11	73083184	73089481	.	6298	396	299	319	247	456	377	313	617	272	313	136	184	271	342	132	161	166	132	221	140	240
peak_15980	chr11	73091246	73102011	.	10766	684	487	534	441	554	435	445	891	328	466	256	298	416	573	188	261	268	210	430	177	363
peak_15981	chr11	73104019	73105534	.	1516	36	25	30	21	25	25	25	43	23	18	11	13	20	41	18	19	9	9	31	13	21
peak_15982	chr11	73105751	73107774	.	2024	64	46	59	35	110	56	53	110	39	61	20	41	50	61	17	36	42	20	53	22	34
peak_15983	chr11	73112064	73113065	.	1002	12	16	12	26	21	21	20	32	13	20	5	15	21	20	5	13	11	9	27	10	12
peak_15984	chr11	73113727	73120558	.	6832	169	160	164	183	265	204	165	262	129	153	101	110	191	221	79	103	88	84	202	89	126
peak_15985	chr11	73120897	73121420	.	524	13	7	12	8	12	11	10	17	10	7	2	6	6	17	4	8	5	8	15	4	11
peak_15986	chr11	73122052	73122804	.	753	15	8	25	15	21	21	17	26	9	16	7	10	10	27	6	2	9	9	14	9	9
peak_15987	chr11	73126754	73128596	.	1843	22	24	30	37	47	47	27	37	42	30	10	18	32	44	13	19	18	16	30	23	17
peak_15988	chr11	73130331	73130578	.	248	6	5	5	8	11	10	5	3	3	7	1	2	3	10	1	5	0	3	4	1	8
peak_15989	chr11	73132397	73132801	.	405	15	11	5	5	10	10	4	10	7	8	6	5	12	9	4	7	5	3	14	4	1
peak_15990	chr11	73134145	73164162	.	30018	3356	3445	3585	2752	4228	3888	3475	4479	2529	3155	1811	1692	2757	4347	1339	1653	1209	1237	3063	1190	2024
peak_15991	chr11	73164480	73165578	.	1099	33	32	27	27	43	27	30	43	23	38	10	15	28	34	13	14	12	17	18	7	24
peak_15992	chr11	73166059	73166498	.	440	7	6	13	8	13	13	6	9	6	6	7	2	12	8	4	3	6	7	8	8	5
peak_15993	chr11	73166666	73168098	.	1433	18	26	36	34	41	50	28	30	24	30	13	10	28	44	11	16	13	18	25	10	20
peak_15994	chr11	73169156	73169601	.	446	4	8	13	15	10	7	8	10	3	7	9	3	9	9	1	2	4	10	6	5	6
peak_15995	chr11	73169973	73170458	.	486	9	3	6	11	12	14	6	9	3	8	4	9	9	18	5	5	6	7	10	5	5
peak_15996	chr11	73170994	73171304	.	311	6	8	6	4	5	6	1	5	5	3	3	3	7	6	0	1	3	5	10	3	5
peak_15997	chr11	73171417	73171941	.	525	8	7	9	9	15	11	13	9	2	8	3	7	13	11	5	4	6	5	10	6	6
peak_15998	chr11	73173801	73174158	.	358	3	5	12	11	12	7	5	8	4	3	4	3	8	12	2	4	4	4	5	7	5
peak_15999	chr11	73175556	73179656	.	4101	137	115	171	141	152	147	133	155	113	139	72	72	119	155	64	68	63	50	103	63	78
peak_16000	chr11	73184090	73192938	.	8849	466	476	478	414	592	489	429	663	287	447	241	260	331	476	187	234	159	169	385	210	272
peak_16001	chr11	73193121	73193656	.	536	10	4	14	7	12	19	9	15	4	8	6	5	9	10	3	7	4	7	10	3	4
peak_16002	chr11	73200520	73200932	.	413	7	9	11	5	9	7	2	9	9	9	5	9	4	4	2	8	9	3	8	8	7
peak_16003	chr11	73201855	73202224	.	370	11	4	11	5	15	8	8	8	7	8	3	4	6	5	1	4	3	4	4	10	2
peak_16004	chr11	73202455	73202628	.	174	5	7	4	2	1	9	7	9	6	7	0	3	3	6	1	3	2	1	3	1	2
peak_16005	chr11	73203388	73206362	.	2975	127	166	158	96	214	221	185	273	155	209	76	93	159	164	107	117	46	48	112	99	85
peak_16006	chr11	73207272	73207490	.	219	1	1	6	3	3	5	5	3	5	2	0	3	4	7	2	0	4	2	2	7	1
peak_16007	chr11	73213085	73219205	.	6121	92	126	166	141	189	232	160	171	181	139	82	97	114	164	96	136	61	47	139	170	86
peak_16008	chr11	73236493	73237081	.	589	8	9	13	17	19	16	13	8	9	9	6	4	14	14	4	3	8	8	12	11	8
peak_16009	chr11	73241969	73243515	.	1547	92	88	89	65	105	95	79	112	47	101	52	39	71	79	29	31	37	29	71	33	57
peak_16010	chr11	73264472	73264740	.	269	9	3	10	8	3	7	7	4	12	4	5	4	5	5	4	4	3	2	5	4	4
peak_16011	chr11	73266145	73266945	.	801	10	9	11	14	22	16	14	14	10	11	10	9	14	21	7	9	7	10	9	9	11
peak_16012	chr11	73268308	73268588	.	281	5	11	5	8	8	7	0	6	5	6	5	1	2	4	1	3	3	4	4	1	0
peak_16013	chr11	73268706	73276272	.	7567	835	809	581	531	1275	1068	672	981	570	793	410	352	653	1116	360	332	392	234	523	222	419
peak_16014	chr11	73276814	73277908	.	1095	12	19	12	16	33	28	14	22	12	28	11	15	23	22	11	5	16	12	17	19	9
peak_16015	chr11	73279524	73292061	.	12538	896	992	849	697	1174	1066	932	1094	683	948	470	487	840	1185	411	457	334	250	730	337	597
peak_16016	chr11	73292407	73292794	.	388	7	6	9	11	13	12	6	2	4	12	5	4	6	9	8	6	8	3	9	3	2
peak_16017	chr11	73295144	73295768	.	625	12	15	14	9	14	27	16	7	5	17	2	6	6	16	3	10	4	6	7	6	6
peak_16018	chr11	73306134	73310088	.	3955	125	131	190	145	130	138	95	108	115	106	87	76	88	114	65	85	65	44	98	140	77
peak_16019	chr11	73312271	73314893	.	2623	45	31	111	34	46	30	14	16	73	51	38	15	20	32	16	14	31	19	36	25	28
peak_16020	chr11	73317805	73317958	.	154	3	1	15	5	0	2	0	0	4	6	7	1	2	1	3	4	2	2	0	0	0
peak_16021	chr11	73321059	73322802	.	1744	53	21	52	36	22	29	28	35	29	29	39	12	20	22	20	12	21	17	28	19	21
peak_16022	chr11	73323064	73323374	.	311	6	3	15	9	7	7	2	6	5	2	5	2	3	2	3	2	3	1	3	4	5
peak_16023	chr11	73323974	73324135	.	162	7	4	10	3	2	0	4	1	4	5	7	1	0	3	4	0	1	2	2	5	5
peak_16024	chr11	73324859	73325094	.	236	3	7	12	8	1	3	2	2	7	3	1	0	2	1	3	1	1	1	1	7	4
peak_16025	chr11	73327208	73327380	.	173	2	3	8	3	3	5	1	3	0	0	0	4	0	5	2	2	5	3	1	8	2
peak_16026	chr11	73330852	73331041	.	190	3	3	10	5	0	3	2	3	7	3	3	2	6	3	6	0	2	2	3	3	1
peak_16027	chr11	73334982	73335220	.	239	0	4	9	8	2	5	4	0	5	4	4	4	2	5	3	3	4	2	5	3	3
peak_16028	chr11	73350888	73351214	.	327	6	12	4	5	12	6	4	7	6	8	3	3	2	3	1	5	5	1	6	1	5
peak_16029	chr11	73351427	73351809	.	383	6	10	7	7	23	14	5	14	10	8	8	8	9	11	4	9	5	6	3	5	7
peak_16030	chr11	73358813	73359028	.	216	4	1	5	3	6	4	3	2	3	4	12	4	6	4	0	3	4	1	3	6	3
peak_16031	chr11	73359237	73360208	.	972	49	15	18	16	77	16	9	29	18	41	21	14	23	70	4	14	21	5	16	6	7
peak_16032	chr11	73366385	73366638	.	254	4	2	9	4	5	14	8	7	5	8	4	2	4	6	1	2	3	1	5	10	4
peak_16033	chr11	73372165	73373233	.	1069	13	17	17	22	23	18	18	25	19	15	15	12	27	15	7	7	7	16	21	18	17
peak_16034	chr11	73375162	73391812	.	16651	2129	2480	2317	2038	3253	2663	1999	3339	1833	2496	1220	1256	1834	2592	862	1223	893	755	1983	1389	1279
peak_16035	chr11	73392282	73394498	.	2217	51	67	72	78	88	49	30	71	52	49	29	36	55	47	30	37	31	25	73	37	26
peak_16036	chr11	73395182	73395554	.	373	4	5	11	10	0	9	9	2	1	5	2	1	0	4	4	2	0	1	6	6	2
peak_16037	chr11	73397605	73398081	.	477	7	7	18	9	8	10	7	7	5	9	4	5	8	4	3	3	2	6	7	9	5
peak_16038	chr11	73398458	73400011	.	1554	23	21	27	26	48	29	19	23	23	33	12	12	24	10	9	16	14	13	37	8	19
peak_16039	chr11	73400243	73400993	.	751	10	7	18	12	16	14	16	26	10	13	5	6	12	11	9	9	5	8	13	9	12
peak_16040	chr11	73401242	73401917	.	676	21	21	13	10	27	22	12	19	12	6	10	7	21	8	2	12	6	12	14	8	5
peak_16041	chr11	73402276	73431317	.	29042	1860	2732	2235	1411	2741	2177	1888	4739	1383	2775	1473	1378	2266	2556	926	1220	1083	851	1754	620	1228
peak_16042	chr11	73438446	73440238	.	1793	24	36	81	32	44	36	32	75	27	28	35	17	33	28	17	20	22	14	33	16	29
peak_16043	chr11	73445499	73447101	.	1603	21	48	38	28	55	41	25	73	31	34	22	28	39	37	17	21	23	13	27	16	25
peak_16044	chr11	73453653	73453829	.	177	3	3	6	2	5	5	3	12	3	4	4	3	3	3	3	2	3	0	6	3	3
peak_16045	chr11	73453969	73457545	.	3577	114	142	208	131	190	130	134	310	86	156	95	108	135	151	52	89	73	66	162	57	80
peak_16046	chr11	73458312	73458546	.	235	4	3	10	2	9	4	6	7	2	11	3	3	8	3	1	2	3	3	7	7	5
peak_16047	chr11	73458985	73464284	.	5300	118	201	267	184	317	261	195	420	154	213	107	152	153	167	87	112	89	89	187	102	133
peak_16048	chr11	73464449	73464879	.	431	8	6	8	11	5	5	5	16	4	10	6	2	4	4	3	3	8	3	7	1	9
peak_16049	chr11	73465310	73465724	.	415	9	13	10	2	12	19	11	17	1	14	6	7	9	10	6	9	11	4	6	4	4
peak_16050	chr11	73465882	73470467	.	4586	96	106	141	90	154	109	91	335	81	107	45	90	120	106	58	44	64	46	92	39	61
peak_16051	chr11	73471791	73471971	.	181	4	10	1	3	7	3	1	8	2	4	2	1	6	3	2	0	3	1	2	2	1
peak_16052	chr11	73491657	73491982	.	326	6	3	10	7	4	2	6	13	7	5	1	11	8	4	4	1	6	0	2	5	3
peak_16053	chr11	73494170	73495123	.	954	15	22	24	10	29	23	16	39	10	22	9	15	13	31	6	14	14	14	17	8	7
peak_16054	chr11	73506183	73506354	.	172	1	7	5	0	4	3	3	8	0	3	3	5	5	6	0	2	0	1	3	3	4
peak_16055	chr11	73521286	73521869	.	584	12	8	14	10	13	12	6	22	14	16	6	10	10	13	3	7	5	14	11	4	5
peak_16056	chr11	73526829	73527500	.	672	12	16	20	10	12	17	6	27	15	16	8	13	9	15	6	4	10	3	9	5	8
peak_16057	chr11	73527631	73529682	.	2052	112	100	87	76	133	120	72	198	68	108	43	60	71	98	37	37	49	39	58	45	62
peak_16058	chr11	73529857	73531934	.	2078	37	34	59	31	60	64	41	95	38	44	26	32	46	61	21	24	19	28	42	20	18
peak_16059	chr11	73536898	73539964	.	3067	134	130	137	63	220	162	124	262	94	149	71	69	143	186	43	79	50	56	103	44	72
peak_16060	chr11	73542009	73542856	.	848	14	22	25	11	32	19	24	23	9	20	12	17	18	17	6	12	14	8	12	7	3
peak_16061	chr11	73547663	73548163	.	501	8	9	7	8	9	10	8	14	8	12	9	7	11	9	2	12	7	5	8	2	3
peak_16062	chr11	73551003	73551386	.	384	6	4	8	4	14	9	5	13	3	7	5	2	6	12	3	3	3	4	8	4	6
peak_16063	chr11	73553471	73556253	.	2783	76	80	91	70	104	77	62	110	47	66	40	55	52	99	32	42	35	44	79	37	45
peak_16064	chr11	73564155	73565355	.	1201	15	30	32	16	44	27	34	42	13	24	17	9	34	29	9	21	9	16	32	12	17
peak_16065	chr11	73596002	73599597	.	3596	379	390	361	304	479	362	305	507	291	303	273	209	241	375	177	165	145	103	275	149	157
peak_16066	chr11	73620565	73626787	.	6223	432	628	454	251	742	579	612	904	350	527	258	250	505	656	150	293	208	199	412	187	215
peak_16067	chr11	73626974	73627351	.	378	12	9	7	5	14	8	5	7	4	4	4	4	9	8	2	2	5	3	7	5	3
peak_16068	chr11	73627739	73628122	.	384	6	10	7	7	9	6	9	11	2	8	1	6	8	12	3	2	5	5	8	4	8
peak_16069	chr11	73629456	73629622	.	167	3	5	4	4	8	3	7	13	2	6	0	3	7	1	3	3	1	2	3	3	0
peak_16070	chr11	73630778	73631021	.	244	6	2	12	3	9	6	7	8	8	4	3	5	5	5	2	3	3	1	3	2	7
peak_16071	chr11	73632750	73637527	.	4778	291	403	297	285	380	230	356	525	194	305	155	169	280	327	164	153	138	128	259	97	202
peak_16072	chr11	73639881	73641947	.	2067	69	100	66	43	109	79	80	118	70	89	34	50	74	83	31	43	43	36	49	23	41
peak_16073	chr11	73644653	73649919	.	5267	218	296	293	199	352	301	205	322	223	279	195	129	225	263	91	127	124	90	185	79	117
peak_16074	chr11	73651086	73651762	.	677	4	11	17	9	7	5	3	4	26	21	20	4	3	6	2	3	7	3	15	8	2
peak_16075	chr11	73651877	73652498	.	622	9	6	15	7	13	6	3	3	33	19	17	4	6	5	7	2	9	1	8	7	9
peak_16076	chr11	73652636	73653424	.	789	16	10	29	13	10	10	0	10	33	27	12	2	6	5	4	3	7	3	12	4	6
peak_16077	chr11	73659331	73660003	.	673	7	12	14	11	8	7	13	16	9	18	4	9	14	8	7	5	3	6	13	4	7
peak_16078	chr11	73660248	73662190	.	1943	103	123	129	92	161	124	102	161	95	105	81	52	104	109	49	51	56	45	71	34	63
peak_16079	chr11	73664048	73664298	.	251	6	9	5	3	6	8	4	8	9	7	6	4	5	4	5	1	2	0	11	3	6
peak_16080	chr11	73673815	73674058	.	244	1	5	7	4	8	8	8	4	3	6	1	5	7	5	2	3	6	2	4	1	2
peak_16081	chr11	73716003	73716955	.	953	19	19	26	13	43	31	21	26	27	20	11	13	16	18	11	12	6	11	22	10	11
peak_16082	chr11	73750110	73750752	.	643	7	18	9	4	13	13	11	20	11	14	7	9	7	12	2	5	4	5	15	2	6
peak_16083	chr11	73759192	73762111	.	2920	540	520	366	352	735	556	374	609	396	494	303	198	400	564	181	248	192	92	349	211	231
peak_16084	chr11	73762261	73762531	.	271	6	6	2	1	5	5	4	8	2	8	3	3	3	4	1	2	3	4	5	3	2
peak_16085	chr11	73769853	73770357	.	505	9	17	12	5	18	15	11	10	11	15	3	6	10	14	4	7	10	5	7	1	2
peak_16086	chr11	73778786	73780697	.	1912	210	230	137	115	295	252	197	349	191	192	208	96	180	267	106	82	102	69	120	63	79
peak_16087	chr11	73787167	73789408	.	2242	159	177	131	117	234	190	170	235	152	201	129	90	140	192	95	85	63	44	176	68	79
peak_16088	chr11	73833928	73834934	.	1007	11	12	12	16	26	17	10	34	12	24	13	13	14	12	10	9	10	2	13	7	13
peak_16089	chr11	73875408	73877717	.	2310	122	128	103	86	165	167	112	157	110	107	97	46	98	144	88	51	46	49	99	43	63
peak_16090	chr11	73944531	73946176	.	1646	51	33	49	15	136	49	49	48	41	90	55	22	47	129	9	44	38	16	19	5	19
peak_16091	chr11	73964089	73965162	.	1074	15	19	19	19	32	22	17	26	20	24	7	14	20	29	10	15	6	8	14	11	20
peak_16092	chr11	73969326	73976312	.	6987	126	124	124	97	188	112	116	157	101	161	85	76	133	182	46	85	71	52	159	64	134
peak_16093	chr11	73976468	73985312	.	8845	1181	1108	958	897	1538	1248	961	1637	831	1167	670	563	972	1315	490	551	484	330	833	430	727
peak_16094	chr11	73988916	73989124	.	209	5	2	4	10	4	6	3	1	1	2	3	7	2	4	1	1	1	1	2	2	1
peak_16095	chr11	73991129	73992306	.	1178	35	29	35	28	30	38	18	17	12	19	13	21	28	23	8	15	8	5	20	8	11
peak_16096	chr11	73993660	73996511	.	2852	116	90	88	65	109	110	95	121	48	81	33	50	52	97	27	60	33	35	76	27	62
peak_16097	chr11	74008051	74009454	.	1404	43	38	28	27	29	35	26	17	15	36	7	17	16	24	14	14	14	13	36	9	13
peak_16098	chr11	74009793	74012546	.	2754	69	66	99	81	78	86	53	68	39	103	42	50	83	65	25	33	34	21	70	26	39
peak_16099	chr11	74013787	74029045	.	15259	2051	2238	1697	1365	2518	2336	2188	2459	1544	1979	867	1039	1687	2535	793	927	829	500	1649	521	1249
peak_16100	chr11	74037825	74039371	.	1547	41	30	25	20	41	45	34	39	13	32	15	11	30	45	17	9	12	12	47	17	22
peak_16101	chr11	74067991	74071847	.	3857	255	190	194	151	214	203	182	302	112	215	62	100	214	219	52	93	87	74	196	57	135
peak_16102	chr11	74081616	74082490	.	875	25	16	28	15	13	28	19	23	9	15	15	12	18	24	13	10	9	7	20	5	13
peak_16103	chr11	74083881	74088073	.	4193	246	256	262	195	282	302	276	365	197	237	103	139	266	276	109	113	116	77	224	84	183
peak_16104	chr11	74088368	74088760	.	393	9	5	11	8	5	8	7	5	8	8	5	7	10	4	3	3	7	4	12	1	7
peak_16105	chr11	74101112	74102671	.	1560	29	44	36	33	32	47	30	60	19	50	20	31	38	39	19	21	21	23	40	14	32
peak_16106	chr11	74169826	74172950	.	3125	268	340	277	222	450	377	276	391	273	308	184	155	252	370	173	202	138	94	219	130	168
peak_16107	chr11	74296546	74296754	.	209	8	5	5	5	7	6	6	5	8	8	2	4	4	6	1	0	3	4	6	3	4
peak_16108	chr11	74311101	74312083	.	983	26	40	28	42	39	47	27	56	26	46	26	30	29	27	23	19	16	12	36	12	9
peak_16109	chr11	74321641	74323172	.	1532	22	40	20	62	28	42	39	64	30	28	11	37	25	14	14	14	20	17	36	12	20
peak_16110	chr11	74325429	74326481	.	1053	11	15	15	29	19	28	19	43	29	25	8	27	25	18	20	9	8	11	34	10	10
peak_16111	chr11	74397336	74399547	.	2212	227	213	170	161	256	221	146	299	141	167	136	111	137	202	94	89	93	72	126	85	83
peak_16112	chr11	74403453	74404058	.	606	12	8	16	13	12	13	14	21	8	13	5	11	4	15	5	3	7	4	5	7	15
peak_16113	chr11	74449065	74450504	.	1440	42	38	37	45	60	54	50	69	43	42	20	32	30	67	17	19	16	23	42	22	34
peak_16114	chr11	74453651	74454686	.	1036	21	17	26	16	27	25	20	13	20	17	14	4	12	31	8	11	6	7	20	21	12
peak_16115	chr11	74456362	74456947	.	586	8	10	9	10	11	10	8	8	7	14	6	6	13	15	8	6	7	7	16	2	6
peak_16116	chr11	74457180	74464936	.	7757	830	754	724	628	952	886	781	1191	640	704	453	412	631	952	354	356	303	302	643	387	431
peak_16117	chr11	74465190	74469726	.	4537	256	236	262	255	299	270	207	305	180	239	162	149	188	263	124	121	132	94	237	118	148
peak_16118	chr11	74473470	74474857	.	1388	25	26	26	24	31	56	19	12	25	26	19	14	24	28	24	12	17	6	55	13	10
peak_16119	chr11	74492117	74494658	.	2542	222	220	178	170	270	231	155	264	147	219	154	95	156	268	108	92	98	81	215	113	115
peak_16120	chr11	74534118	74535627	.	1510	60	43	51	21	41	51	27	46	39	56	16	37	30	43	17	24	44	22	46	13	9
peak_16121	chr11	74581080	74581840	.	761	9	12	28	20	35	27	13	31	10	24	22	16	19	19	9	12	13	5	11	6	7
peak_16122	chr11	74592062	74593832	.	1771	166	138	122	103	156	173	127	166	123	97	107	73	100	171	75	64	53	40	108	63	48
peak_16123	chr11	74605351	74605551	.	201	0	9	5	5	5	6	3	4	3	4	4	3	3	9	1	4	2	0	4	3	7
peak_16124	chr11	74611808	74612240	.	433	7	6	12	11	12	10	15	19	6	7	7	11	5	15	6	6	4	11	10	10	6
peak_16125	chr11	74614378	74616218	.	1841	62	69	92	57	60	113	56	137	30	54	40	31	49	106	19	27	32	19	68	31	49
peak_16126	chr11	74628293	74633815	.	5523	365	356	327	254	348	402	338	723	204	363	158	189	293	584	169	174	165	125	282	95	221
peak_16127	chr11	74633964	74634209	.	246	5	5	7	5	7	18	5	9	3	1	5	3	3	7	4	2	2	2	7	1	4
peak_16128	chr11	74672275	74673922	.	1648	18	17	30	40	22	42	13	28	48	26	20	24	13	22	15	9	14	13	20	6	10
peak_16129	chr11	74682322	74689049	.	6728	432	310	343	471	282	347	192	547	248	301	176	237	210	310	199	159	165	142	344	114	226
peak_16130	chr11	74720381	74722150	.	1770	44	23	41	36	31	44	26	51	44	46	36	14	20	46	8	15	17	27	40	15	34
peak_16131	chr11	74747518	74750507	.	2990	345	316	260	216	335	320	228	381	221	255	231	136	235	333	174	156	114	89	212	121	136
peak_16132	chr11	74783011	74784815	.	1805	30	31	47	52	58	58	69	74	51	46	19	35	36	79	41	35	26	21	48	50	25
peak_16133	chr11	74909554	74909800	.	247	3	11	7	8	8	7	7	3	9	7	2	2	7	7	5	6	2	3	1	1	4
peak_16134	chr11	74948204	74950413	.	2210	195	216	156	150	279	223	208	297	185	212	106	120	189	223	82	116	82	64	144	91	112
peak_16135	chr11	74980416	74980729	.	314	0	2	6	6	14	19	7	4	7	7	1	5	10	7	7	2	2	1	9	2	4
peak_16136	chr11	74980906	74981330	.	425	2	7	5	15	35	26	11	9	13	12	8	13	9	14	11	11	3	2	11	5	4
peak_16137	chr11	74988189	74989861	.	1673	109	116	118	84	180	147	105	171	120	130	88	67	119	145	68	68	57	32	74	52	72
peak_16138	chr11	75023290	75024077	.	788	8	9	11	14	9	16	9	15	38	29	6	12	7	9	4	6	4	3	15	3	13
peak_16139	chr11	75031565	75031948	.	384	4	4	5	5	10	10	13	10	14	5	4	9	5	9	7	3	1	0	6	3	1
peak_16140	chr11	75140554	75209996	.	69443	9225	9413	9679	7670	12822	10624	8454	14105	7498	7102	5054	4946	6196	13805	4304	3770	3890	3127	7065	2741	4261
peak_16141	chr11	75240385	75242578	.	2194	59	50	83	58	105	66	42	62	36	59	52	32	43	83	20	34	23	11	61	29	24
peak_16142	chr11	75260509	75267921	.	7413	314	217	193	188	183	197	176	404	162	189	111	156	152	320	108	124	67	92	244	109	177
peak_16143	chr11	75269886	75270106	.	221	6	2	7	4	3	2	4	7	3	3	1	3	3	6	4	0	4	1	8	8	2
peak_16144	chr11	75271536	75273403	.	1868	54	30	36	56	28	43	22	58	20	28	16	17	28	38	19	17	12	13	38	22	28
peak_16145	chr11	75273749	75277862	.	4114	306	155	169	172	155	175	115	423	103	118	54	120	77	150	67	84	81	73	161	76	149
peak_16146	chr11	75279409	75279656	.	248	11	0	6	5	6	7	4	9	4	4	1	1	4	6	2	6	0	0	7	1	4
peak_16147	chr11	75279972	75281241	.	1270	43	31	35	30	23	27	13	42	31	24	14	10	11	22	7	7	16	7	22	10	12
peak_16148	chr11	75301919	75302610	.	692	6	4	15	17	12	12	10	13	26	28	13	4	7	15	3	8	3	4	17	2	11
peak_16149	chr11	75302924	75303703	.	780	11	10	7	10	9	9	10	9	41	38	5	6	7	13	3	3	5	1	8	8	5
peak_16150	chr11	75304383	75304777	.	395	5	3	4	4	6	3	1	6	24	14	4	5	6	7	7	2	6	2	7	4	2
peak_16151	chr11	75307409	75307568	.	160	6	2	5	5	2	7	4	2	6	8	3	1	0	4	1	2	0	3	3	2	1
peak_16152	chr11	75311012	75311497	.	486	5	3	6	7	9	16	7	4	17	21	4	6	3	7	3	2	1	2	4	2	6
peak_16153	chr11	75311724	75312844	.	1121	14	12	34	18	22	23	8	16	53	41	10	9	13	29	6	10	8	10	28	18	7
peak_16154	chr11	75313188	75314785	.	1598	37	29	37	31	34	42	24	35	61	55	31	18	31	38	16	18	21	10	61	15	26
peak_16155	chr11	75316366	75316550	.	185	3	3	5	5	2	9	0	3	9	5	1	2	5	4	0	0	0	1	2	3	2
peak_16156	chr11	75317343	75317563	.	221	2	6	4	4	5	8	2	3	6	6	6	1	4	5	0	3	0	4	5	2	2
peak_16157	chr11	75319051	75319338	.	288	5	9	5	2	4	4	3	9	3	11	3	0	2	5	0	2	2	3	9	0	7
peak_16158	chr11	75320056	75320948	.	893	17	13	16	16	16	13	11	10	18	15	12	10	5	22	7	9	10	4	22	8	15
peak_16159	chr11	75321217	75321576	.	360	6	8	8	7	4	4	2	5	9	4	9	2	5	7	4	8	3	0	9	2	6
peak_16160	chr11	75325059	75325430	.	372	2	5	10	10	5	7	3	6	14	7	3	2	4	3	1	1	4	2	8	4	2
peak_16161	chr11	75325790	75326177	.	388	4	7	14	10	6	11	2	4	15	11	6	3	3	5	1	4	6	0	12	3	4
peak_16162	chr11	75326518	75326979	.	462	4	5	12	12	6	6	5	6	19	11	7	5	4	3	3	6	2	1	7	6	6
peak_16163	chr11	75328286	75331126	.	2841	103	90	100	96	119	138	72	106	106	91	64	43	79	114	46	49	47	29	118	40	66
peak_16164	chr11	75332738	75356254	.	23517	1961	2281	1993	1975	2459	2653	1868	2250	1693	1855	1300	921	1646	2690	1003	1097	993	657	2076	634	1037
peak_16165	chr11	75364332	75365122	.	791	13	14	14	18	16	19	11	18	5	17	15	13	10	15	11	3	8	8	14	7	9
peak_16166	chr11	75365273	75368382	.	3110	192	265	212	178	143	252	214	241	210	228	140	110	184	211	129	103	120	47	178	55	138
peak_16167	chr11	75368595	75370826	.	2232	96	95	118	113	110	137	102	144	81	96	68	54	75	125	76	45	43	20	104	32	64
peak_16168	chr11	75371270	75371546	.	277	5	3	9	5	2	5	7	7	3	5	2	7	6	3	3	2	3	1	4	2	1
peak_16169	chr11	75372067	75372431	.	365	9	13	9	4	6	12	3	12	5	11	4	7	9	5	1	1	4	3	4	3	5
peak_16170	chr11	75379750	75381734	.	1985	85	90	90	79	95	114	58	108	68	88	45	47	71	91	52	48	43	33	74	31	47
peak_16171	chr11	75382531	75382739	.	209	4	5	6	5	4	4	2	2	9	1	2	2	4	8	0	6	3	7	3	3	4
peak_16172	chr11	75383115	75383666	.	552	16	15	11	12	20	25	13	9	11	11	8	2	11	11	5	2	5	3	16	3	9
peak_16173	chr11	75384107	75384812	.	706	17	19	28	15	31	20	23	29	20	23	10	12	10	16	15	10	11	8	16	6	7
peak_16174	chr11	75388437	75388838	.	402	5	3	8	1	16	12	6	12	9	11	8	1	8	17	3	6	1	6	9	2	4
peak_16175	chr11	75399108	75401311	.	2204	199	183	155	117	192	140	129	280	105	183	91	73	136	201	63	80	67	44	109	76	102
peak_16176	chr11	75421027	75421240	.	214	0	0	7	4	2	1	1	2	13	10	4	3	0	2	0	0	0	1	7	4	0
peak_16177	chr11	75428416	75429073	.	658	26	50	28	16	51	29	11	54	19	40	18	13	20	42	21	10	7	14	29	14	15
peak_16178	chr11	75429743	75431232	.	1490	38	51	66	27	68	47	51	73	33	46	33	23	34	62	18	21	22	11	51	27	28
peak_16179	chr11	75474177	75477194	.	3018	156	121	91	77	193	149	107	235	95	121	76	56	108	145	128	82	47	46	93	41	73
peak_16180	chr11	75482360	75482671	.	312	7	9	7	10	9	9	5	9	2	6	1	2	4	4	4	3	1	4	6	6	3
peak_16181	chr11	75507629	75508127	.	499	5	6	13	11	10	10	6	18	4	10	4	5	7	14	7	10	8	4	10	7	10
peak_16182	chr11	75508324	75509219	.	896	16	7	21	10	14	26	11	14	10	11	7	9	5	14	9	7	6	9	12	9	13
peak_16183	chr11	75517222	75517773	.	552	13	12	10	17	13	20	8	23	7	14	9	1	8	11	8	8	8	8	5	4	6
peak_16184	chr11	75524865	75526891	.	2027	119	125	116	125	142	149	86	138	80	103	81	61	94	128	57	49	54	40	81	40	50
peak_16185	chr11	75537185	75538080	.	896	15	21	11	15	25	23	22	28	17	24	10	14	13	32	13	9	12	3	16	13	12
peak_16186	chr11	75547787	75548049	.	263	2	8	5	4	8	11	6	9	3	7	3	2	4	5	3	7	0	2	10	3	2
peak_16187	chr11	75558884	75559861	.	978	11	11	13	18	20	10	9	6	13	30	12	5	20	23	12	10	10	3	13	8	8
peak_16188	chr11	75560671	75564250	.	3580	403	552	414	357	563	539	521	508	438	466	378	182	367	536	290	242	161	97	402	133	212
peak_16189	chr11	75576017	75577687	.	1671	72	82	59	63	94	73	52	91	55	60	27	50	56	90	35	27	35	32	45	30	61
peak_16190	chr11	75582266	75585886	.	3621	674	704	557	501	714	656	524	848	493	560	358	290	484	624	264	236	223	172	483	155	341
peak_16191	chr11	75639339	75640472	.	1134	28	33	31	31	38	31	26	45	22	23	21	12	24	26	14	15	14	13	31	8	28
peak_16192	chr11	75667355	75668091	.	737	19	13	15	13	21	17	13	14	19	14	11	5	10	11	12	4	13	4	21	8	13
peak_16193	chr11	75668622	75668889	.	268	9	4	1	5	3	4	3	6	4	5	9	4	3	3	4	1	5	9	5	3	3
peak_16194	chr11	75690149	75690530	.	382	3	8	8	4	9	16	11	11	6	8	6	3	9	3	6	4	4	8	15	0	5
peak_16195	chr11	75763119	75763366	.	248	2	2	1	5	6	3	8	5	3	9	0	5	2	2	3	7	2	3	5	19	6
peak_16196	chr11	75767976	75769271	.	1296	25	34	25	29	52	47	30	36	34	38	31	24	24	47	15	42	9	11	30	32	20
peak_16197	chr11	75772024	75772276	.	253	2	2	2	1	1	5	5	7	7	10	2	3	4	6	2	15	3	1	6	10	4
peak_16198	chr11	75772845	75774697	.	1853	20	27	32	17	49	53	36	48	46	43	18	27	25	44	12	61	15	15	36	75	24
peak_16199	chr11	75776990	75777450	.	461	3	4	5	4	8	10	7	13	7	15	5	6	3	7	5	13	3	4	5	21	3
peak_16200	chr11	75777669	75778308	.	640	2	8	7	10	12	12	17	19	15	20	10	10	6	21	3	30	5	5	7	20	7
peak_16201	chr11	75800354	75803670	.	3317	158	139	138	157	170	148	126	226	95	163	77	74	140	155	72	71	67	54	151	50	97
peak_16202	chr11	75805947	75806574	.	628	24	7	9	7	36	13	3	21	12	32	7	9	17	28	3	9	11	3	6	4	4
peak_16203	chr11	75808879	75812354	.	3476	155	144	109	99	165	146	112	172	89	136	61	57	136	142	47	68	54	59	136	48	76
peak_16204	chr11	75812607	75812966	.	360	7	7	6	7	11	10	12	12	13	8	4	4	8	15	5	3	6	4	11	6	5
peak_16205	chr11	75813322	75820246	.	6925	679	638	554	593	927	774	532	903	483	612	384	299	505	713	295	292	245	164	542	267	303
peak_16206	chr11	75820372	75828667	.	8296	877	595	660	673	965	765	533	1123	546	659	435	377	565	640	366	323	361	219	577	198	437
peak_16207	chr11	75828901	75830354	.	1454	36	25	21	41	22	31	24	42	24	26	20	17	21	24	16	14	16	9	25	10	11
peak_16208	chr11	75832438	75832949	.	512	8	12	8	6	12	17	7	12	2	12	4	4	7	16	6	3	1	6	16	7	9
peak_16209	chr11	75834353	75839629	.	5277	263	194	207	231	258	235	168	375	231	205	145	117	177	233	91	100	141	80	192	68	140
peak_16210	chr11	75839848	75840083	.	236	3	9	6	3	5	12	4	6	7	4	5	2	8	5	3	1	4	1	4	2	4
peak_16211	chr11	75844696	75845902	.	1207	20	14	22	23	46	40	33	43	27	29	20	15	25	40	26	17	10	4	31	7	18
peak_16212	chr11	75850623	75851994	.	1372	40	32	31	30	59	39	30	47	34	49	21	15	22	43	13	15	22	17	43	22	21
peak_16213	chr11	75866403	75866553	.	151	1	2	0	7	5	2	0	5	2	1	7	2	5	3	1	1	2	2	6	0	1
peak_16214	chr11	75867555	75867710	.	156	8	5	3	2	4	3	4	8	6	5	3	4	8	9	4	1	2	1	2	2	2
peak_16215	chr11	75868013	75868618	.	606	12	15	20	21	11	21	10	34	22	16	22	7	8	22	8	6	11	3	21	8	10
peak_16216	chr11	75869009	75869286	.	278	7	5	8	9	9	12	4	13	11	13	11	9	8	7	2	2	5	4	7	4	3
peak_16217	chr11	75869478	75869745	.	268	6	4	7	2	12	2	3	7	14	8	6	4	2	8	1	6	4	4	7	4	5
peak_16218	chr11	75869910	75870094	.	185	2	3	3	2	1	5	5	2	14	9	5	3	5	1	4	1	0	1	3	2	3
peak_16219	chr11	75871353	75875278	.	3926	299	217	213	214	290	298	171	414	225	257	141	112	199	253	110	104	130	87	204	61	145
peak_16220	chr11	75875481	75876106	.	626	9	12	8	10	26	11	7	20	16	25	8	3	7	6	4	2	2	5	12	2	10
peak_16221	chr11	75876544	75877303	.	760	7	10	11	12	13	18	7	19	22	16	14	6	9	12	6	3	10	3	13	5	9
peak_16222	chr11	75877454	75877724	.	271	4	2	6	9	4	7	1	6	10	10	4	2	2	4	1	1	1	1	8	2	1
peak_16223	chr11	75878697	75879448	.	752	14	7	12	9	10	9	5	11	31	23	11	4	9	8	6	3	10	5	16	8	13
peak_16224	chr11	75880212	75881113	.	902	25	16	24	16	31	32	12	33	18	18	8	16	19	24	10	10	9	12	14	5	11
peak_16225	chr11	75885214	75885523	.	310	6	4	8	5	11	5	4	12	6	9	3	7	5	5	2	4	1	5	8	1	4
peak_16226	chr11	75886389	75887867	.	1479	39	35	37	30	35	44	43	47	45	48	31	14	41	44	21	22	26	12	44	11	23
peak_16227	chr11	75889497	75895942	.	6446	481	452	403	418	664	644	385	688	407	379	320	225	333	519	219	194	254	149	384	107	261
peak_16228	chr11	75896218	75896884	.	667	14	13	11	16	16	16	11	21	9	16	9	7	8	14	6	10	6	8	11	5	10
peak_16229	chr11	75945019	75947414	.	2396	102	62	75	113	79	87	73	190	85	64	29	63	61	87	50	29	29	28	66	34	49
peak_16230	chr11	76028400	76028617	.	218	10	4	2	4	6	4	5	13	4	2	2	1	6	7	1	1	2	2	12	0	3
peak_16231	chr11	76072549	76072932	.	384	5	4	10	8	10	10	3	17	12	4	4	5	3	5	3	2	3	1	3	2	7
peak_16232	chr11	76073909	76078387	.	4479	226	142	136	116	158	144	134	414	121	174	73	86	148	184	82	76	80	53	111	41	132
peak_16233	chr11	76078626	76079598	.	973	22	16	15	13	20	10	12	21	12	20	8	7	19	16	6	4	11	8	10	5	13
peak_16234	chr11	76080545	76080959	.	415	11	10	9	4	9	12	10	15	5	5	5	9	7	11	3	3	4	4	7	0	9
peak_16235	chr11	76114349	76115770	.	1422	32	33	23	27	36	43	24	53	14	17	16	22	34	54	9	20	10	7	32	18	22
peak_16236	chr11	76116207	76116392	.	186	5	2	5	2	10	6	8	11	2	5	1	4	3	6	0	4	3	2	4	1	3
peak_16237	chr11	76116611	76122539	.	5929	361	384	258	307	448	416	295	556	256	350	182	162	272	496	137	131	194	107	261	91	233
peak_16238	chr11	76122676	76124206	.	1531	44	33	29	36	46	50	45	60	30	41	15	27	45	48	24	19	26	10	40	16	30
peak_16239	chr11	76124423	76125683	.	1261	19	28	30	18	41	47	34	48	27	42	21	21	29	49	7	17	12	14	33	13	20
peak_16240	chr11	76139015	76139651	.	637	9	12	10	20	17	10	11	16	5	10	8	9	9	15	2	6	7	10	14	0	8
peak_16241	chr11	76151961	76152933	.	973	23	35	23	29	41	27	21	21	36	33	17	9	18	36	11	14	15	10	19	16	21
peak_16242	chr11	76206263	76210939	.	4677	124	164	108	114	191	188	97	148	128	100	103	55	105	125	72	75	55	36	113	58	73
peak_16243	chr11	76227702	76228664	.	963	24	28	24	22	34	37	26	19	26	27	6	10	9	40	9	7	14	14	31	12	17
peak_16244	chr11	76233159	76237125	.	3967	457	595	546	497	756	793	466	692	342	483	331	287	499	598	260	254	153	166	392	185	263
peak_16245	chr11	76250723	76252437	.	1715	8	57	26	13	70	58	60	28	34	38	21	26	59	56	20	30	10	19	21	11	5
peak_16246	chr11	76287987	76288638	.	652	10	15	13	11	13	15	23	6	9	11	10	11	17	8	11	3	9	3	17	7	8
peak_16247	chr11	76335563	76335970	.	408	9	10	5	5	4	2	30	17	5	12	7	5	19	12	3	3	5	2	15	1	4
peak_16248	chr11	76336156	76336597	.	442	4	12	9	10	7	5	15	5	1	15	4	5	16	10	2	6	2	2	13	2	5
peak_16249	chr11	76336740	76337251	.	512	6	1	9	5	2	13	21	2	5	7	5	7	11	4	2	5	0	2	9	1	4
peak_16250	chr11	76338526	76340100	.	1575	40	46	38	24	62	29	104	89	43	65	29	25	70	34	14	28	26	22	35	28	19
peak_16251	chr11	76366261	76366992	.	732	22	6	11	6	29	11	5	19	7	23	12	4	15	24	2	9	8	4	9	2	6
peak_16252	chr11	76379446	76379663	.	218	3	7	4	5	9	5	2	5	7	4	5	1	3	6	0	1	1	0	3	5	5
peak_16253	chr11	76379881	76382075	.	2195	157	158	172	156	225	206	159	164	145	162	130	88	142	195	93	105	61	52	169	92	90
peak_16254	chr11	76443696	76446265	.	2570	352	341	248	229	487	327	271	410	278	261	222	139	225	309	131	137	115	117	250	151	128
peak_16255	chr11	76588111	76589327	.	1217	40	50	51	61	45	50	53	70	34	37	23	33	40	50	26	31	18	19	47	27	27
peak_16256	chr11	76626378	76627994	.	1617	23	27	37	29	51	70	47	41	37	34	18	23	53	27	18	30	11	12	29	17	21
peak_16257	chr11	76628528	76631169	.	2642	77	109	123	87	213	183	141	184	114	111	63	85	156	131	45	95	40	37	78	38	66
peak_16258	chr11	76636973	76638044	.	1072	13	18	15	23	45	39	20	33	20	16	16	16	11	22	3	5	12	13	26	6	8
peak_16259	chr11	76670095	76671731	.	1637	51	53	46	65	100	80	40	60	58	45	32	22	51	60	34	17	30	27	43	19	23
peak_16260	chr11	76686355	76686990	.	636	15	10	10	15	20	30	21	22	16	22	9	9	18	16	14	10	16	6	16	4	11
peak_16261	chr11	76689191	76689818	.	628	17	14	11	11	32	10	7	14	14	10	3	13	12	19	4	6	6	4	4	10	8
peak_16262	chr11	76722094	76722305	.	212	2	4	12	2	5	2	2	6	10	3	6	3	6	4	1	1	0	2	4	2	3
peak_16263	chr11	76741254	76741685	.	432	4	7	15	15	9	11	10	9	14	1	3	5	8	6	6	3	7	2	8	0	4
peak_16264	chr11	76743634	76743925	.	292	3	3	6	4	1	11	2	6	9	0	0	6	3	0	8	0	2	1	3	1	3
peak_16265	chr11	76744224	76746044	.	1821	29	61	37	32	33	63	38	103	107	40	11	52	42	26	40	11	15	13	35	17	48
peak_16266	chr11	76766079	76770056	.	3978	56	130	85	95	119	98	122	129	149	99	40	68	113	61	60	67	41	34	98	119	82
peak_16267	chr11	76782316	76784730	.	2415	77	94	97	100	118	143	86	116	160	62	60	53	76	52	82	19	38	28	90	49	66
peak_16268	chr11	76798966	76799943	.	978	24	26	40	17	32	34	30	44	46	28	23	15	27	30	15	20	14	11	32	8	35
peak_16269	chr11	76807600	76808076	.	477	5	13	10	16	14	15	8	6	16	5	9	6	5	8	10	6	5	3	4	8	8
peak_16270	chr11	76810400	76811150	.	751	14	24	34	27	37	37	23	33	24	24	10	18	18	18	16	9	9	12	27	6	7
peak_16271	chr11	76819724	76820425	.	702	4	26	17	11	8	22	12	30	22	5	4	14	12	6	12	5	4	5	9	9	7
peak_16272	chr11	76823472	76826703	.	3232	59	92	86	58	102	115	131	195	120	106	36	57	75	78	61	59	26	51	67	41	79
peak_16273	chr11	76831125	76833651	.	2527	37	47	60	32	53	58	60	78	50	56	21	53	39	24	26	27	26	30	47	19	44
peak_16274	chr11	76834073	76834551	.	479	4	8	11	12	8	13	5	14	15	13	5	11	10	5	4	3	6	4	13	4	2
peak_16275	chr11	76836518	76836926	.	409	8	3	12	8	6	9	9	11	8	11	7	11	3	2	7	5	5	3	8	5	4
peak_16276	chr11	76839211	76839360	.	150	1	4	4	5	14	6	4	5	7	1	3	2	4	2	3	1	2	2	5	4	2
peak_16277	chr11	76847447	76847731	.	285	4	6	10	4	9	6	4	7	5	8	6	0	5	10	4	3	4	6	4	7	6
peak_16278	chr11	76854696	76855057	.	362	3	4	8	3	8	19	16	10	11	14	3	5	7	10	3	5	5	6	4	2	2
peak_16279	chr11	76855320	76855588	.	269	2	4	6	3	9	10	11	10	2	12	5	4	6	16	1	3	1	2	1	3	1
peak_16280	chr11	76855784	76864440	.	8657	419	714	655	360	970	899	877	861	687	751	364	314	551	783	251	373	222	231	489	337	291
peak_16281	chr11	76864631	76865365	.	735	10	13	8	12	22	19	14	16	22	8	2	9	7	17	8	9	9	4	11	4	5
peak_16282	chr11	76880524	76880720	.	197	3	3	3	2	2	4	2	0	19	13	2	1	2	1	2	1	1	1	8	3	1
peak_16283	chr11	76883885	76884241	.	357	4	7	9	9	9	12	9	20	14	12	4	3	6	6	4	4	0	5	8	5	4
peak_16284	chr11	76918732	76919703	.	972	25	30	37	22	38	33	32	53	38	41	18	20	28	41	6	8	17	13	18	15	20
peak_16285	chr11	76920070	76920547	.	478	16	12	11	16	14	17	13	16	8	13	3	10	17	21	2	3	5	10	18	10	8
peak_16286	chr11	77038568	77038865	.	298	5	6	3	7	11	2	8	9	4	5	2	3	5	4	1	0	6	4	8	2	4
peak_16287	chr11	77039527	77039982	.	456	15	16	8	11	11	22	7	13	6	9	11	9	9	9	5	5	3	2	8	1	3
peak_16288	chr11	77047148	77047728	.	581	20	35	25	17	38	46	41	27	19	23	17	17	17	31	10	11	5	11	15	7	12
peak_16289	chr11	77065590	77067787	.	2198	155	157	128	127	192	261	149	191	123	140	122	72	146	167	75	71	68	47	114	52	89
peak_16290	chr11	77071717	77073112	.	1396	19	43	23	33	56	60	32	34	33	33	18	21	37	40	22	19	18	10	34	7	26
peak_16291	chr11	77082032	77083749	.	1718	32	77	82	86	100	121	107	90	57	68	53	46	95	67	61	46	22	29	82	38	49
peak_16292	chr11	77126869	77128660	.	1792	44	40	30	41	52	45	31	42	45	32	31	24	34	42	20	17	18	22	31	20	22
peak_16293	chr11	77147761	77148286	.	526	10	12	15	14	7	20	12	7	10	6	5	4	7	7	5	7	6	4	7	7	8
peak_16294	chr11	77151863	77152856	.	994	8	7	16	37	5	28	22	14	7	11	3	5	10	4	4	3	2	5	17	12	5
peak_16295	chr11	77153278	77153609	.	332	4	4	8	15	4	9	11	1	3	4	0	0	1	1	2	3	4	0	6	2	2
peak_16296	chr11	77153834	77155450	.	1617	22	22	41	105	20	80	41	35	30	26	16	11	25	26	13	24	16	5	54	17	13
peak_16297	chr11	77155603	77155929	.	327	3	2	5	13	4	13	2	7	2	0	4	5	3	1	4	1	1	2	4	5	1
peak_16298	chr11	77172443	77177513	.	5071	342	420	359	472	381	481	356	448	266	307	229	195	267	444	208	200	152	125	345	147	188
peak_16299	chr11	77206100	77207358	.	1259	22	24	32	23	41	27	17	26	15	27	13	11	23	28	16	14	10	5	21	17	24
peak_16300	chr11	77279047	77279530	.	484	7	11	10	4	17	8	6	16	6	16	3	7	15	20	5	4	5	3	11	3	11
peak_16301	chr11	77280463	77281737	.	1275	20	18	17	12	51	22	23	37	16	24	17	13	27	54	6	12	23	12	35	9	15
peak_16302	chr11	77334985	77336790	.	1806	34	49	39	30	64	76	33	71	27	62	33	30	63	72	21	31	34	19	52	9	29
peak_16303	chr11	77337039	77338506	.	1468	33	26	17	14	74	46	25	47	27	47	32	32	52	74	15	30	31	10	30	9	18
peak_16304	chr11	77351205	77356267	.	5063	326	311	161	152	427	366	250	473	201	383	152	131	402	487	93	109	202	85	186	67	148
peak_16305	chr11	77369445	77371401	.	1957	78	56	38	31	71	58	47	111	33	73	25	35	67	75	20	26	43	21	39	16	32
peak_16306	chr11	77402327	77402484	.	158	1	1	4	6	4	1	6	4	3	7	2	0	1	2	2	5	1	3	3	9	1
peak_16307	chr11	77407401	77408468	.	1068	14	13	17	15	35	44	15	27	13	34	15	14	19	30	14	6	14	8	16	16	15
peak_16308	chr11	77409297	77412982	.	3686	345	353	295	246	463	436	278	461	250	359	200	162	293	403	147	183	164	107	283	174	188
peak_16309	chr11	77417726	77419558	.	1833	51	45	36	36	107	65	54	86	43	62	51	37	58	64	29	31	33	28	50	35	28
peak_16310	chr11	77436055	77436461	.	407	10	5	5	5	13	13	11	11	7	17	6	4	12	14	4	3	10	6	17	3	2
peak_16311	chr11	77440953	77441550	.	598	9	11	4	16	7	19	10	18	7	14	9	5	12	15	4	8	6	4	5	5	8
peak_16312	chr11	77442208	77442955	.	748	14	14	10	7	28	17	7	28	7	14	7	9	8	25	5	13	5	5	7	1	13
peak_16313	chr11	77445164	77446511	.	1348	31	43	24	28	55	52	31	53	19	45	23	13	55	53	16	18	25	14	23	9	27
peak_16314	chr11	77446946	77447238	.	293	6	4	7	2	10	6	5	17	5	5	5	4	5	3	3	1	7	2	4	3	4
peak_16315	chr11	77448236	77451780	.	3545	131	154	58	66	164	169	124	183	122	154	74	72	115	174	44	93	70	54	83	40	65
peak_16316	chr11	77456591	77457232	.	642	21	15	13	19	26	31	17	17	19	22	6	10	16	18	13	10	16	10	21	8	8
peak_16317	chr11	77470259	77472076	.	1818	74	58	31	43	88	82	36	75	48	90	22	27	45	80	14	33	28	22	40	23	43
peak_16318	chr11	77472358	77474992	.	2635	249	220	137	167	351	324	181	275	186	250	157	96	180	241	121	145	122	69	193	95	109
peak_16319	chr11	77500925	77501931	.	1007	18	13	16	28	29	19	19	12	15	18	14	18	22	22	9	9	11	7	30	8	12
peak_16320	chr11	77502478	77502812	.	335	6	4	8	12	9	9	7	5	9	14	2	5	9	5	2	4	3	5	14	1	5
peak_16321	chr11	77511830	77512207	.	378	7	3	9	16	21	9	8	7	6	13	11	7	10	10	12	9	5	3	12	2	12
peak_16322	chr11	77548011	77548235	.	225	6	3	5	6	7	10	4	2	3	6	4	6	4	3	4	4	6	2	6	2	6
peak_16323	chr11	77548512	77548924	.	413	15	6	9	12	12	23	6	12	11	6	5	6	9	13	10	6	10	7	4	3	6
peak_16324	chr11	77588600	77590780	.	2181	123	87	103	76	139	106	83	89	94	85	86	60	80	133	62	36	57	30	83	24	72
peak_16325	chr11	77633765	77635360	.	1596	30	45	44	43	41	112	75	68	64	46	29	31	40	57	28	23	25	8	40	23	26
peak_16326	chr11	77636613	77638682	.	2070	152	144	145	145	162	180	148	198	136	143	119	91	125	181	108	69	64	53	137	45	68
peak_16327	chr11	77660385	77660557	.	173	4	4	5	1	7	2	7	3	1	7	3	2	6	5	7	1	1	0	7	2	1
peak_16328	chr11	77660726	77661487	.	762	11	25	18	14	25	18	17	30	13	22	12	20	12	20	8	9	4	5	14	3	10
peak_16329	chr11	77818628	77822002	.	3375	531	518	453	358	562	644	335	530	391	401	341	225	347	413	183	219	164	130	380	172	221
peak_16330	chr11	77991848	77992826	.	979	20	18	29	18	33	37	17	23	27	19	15	11	11	29	14	14	12	7	26	4	18
peak_16331	chr11	77993692	77995848	.	2157	135	131	139	116	152	170	151	213	125	137	91	73	123	179	65	80	64	48	121	83	79
peak_16332	chr11	78022911	78023420	.	510	11	13	19	10	17	12	9	12	6	18	12	8	10	14	10	11	6	7	14	7	8
peak_16333	chr11	78030462	78031007	.	546	5	7	10	18	7	11	2	3	19	13	10	9	3	11	6	7	4	7	15	6	8
peak_16334	chr11	78036902	78037683	.	782	18	22	16	20	9	17	14	31	13	27	6	15	19	17	16	5	3	8	15	4	15
peak_16335	chr11	78038045	78041249	.	3205	175	171	156	172	141	184	178	225	133	175	89	99	114	188	89	53	54	58	98	41	79
peak_16336	chr11	78045485	78046657	.	1173	60	48	59	58	62	62	58	68	56	72	47	29	41	78	27	22	21	14	44	13	31
peak_16337	chr11	78076867	78077098	.	232	5	1	2	11	12	7	3	5	9	2	1	2	7	7	3	4	1	2	7	3	2
peak_16338	chr11	78078054	78080540	.	2487	220	193	244	174	280	240	206	309	218	219	120	113	215	252	82	86	72	55	147	62	109
peak_16339	chr11	78138609	78140725	.	2117	111	133	134	118	211	178	173	181	121	141	106	62	102	208	77	65	55	50	112	44	60
peak_16340	chr11	78143133	78144160	.	1028	14	26	17	10	42	38	29	31	24	38	19	19	22	22	11	11	5	10	27	8	16
peak_16341	chr11	78186732	78190682	.	3951	228	290	251	218	362	362	240	362	223	278	209	129	210	285	147	146	111	84	227	163	116
peak_16342	chr11	78192218	78193720	.	1503	22	25	32	18	40	64	40	31	33	27	23	8	25	27	10	18	11	8	33	18	15
peak_16343	chr11	78193933	78194308	.	376	7	4	11	5	6	15	5	1	4	7	5	6	1	1	4	1	0	3	8	1	3
peak_16344	chr11	78196812	78198260	.	1449	17	15	20	15	33	38	14	18	23	26	10	17	13	15	8	15	9	4	15	9	18
peak_16345	chr11	78199331	78206169	.	6839	372	308	401	208	512	764	428	578	346	550	184	170	371	400	117	199	106	144	299	83	161
peak_16346	chr11	78212713	78213899	.	1187	21	20	30	19	29	29	13	20	25	20	11	7	8	23	7	10	8	10	29	13	15
peak_16347	chr11	78214330	78214686	.	357	6	5	12	12	8	10	5	3	0	9	2	2	3	3	3	6	3	2	7	4	8
peak_16348	chr11	78214907	78215061	.	155	6	5	3	2	2	6	4	3	4	4	5	0	3	4	1	0	1	2	4	0	5
peak_16349	chr11	78215679	78216029	.	351	5	4	7	6	12	7	4	3	5	11	2	4	6	11	1	1	1	5	12	3	3
peak_16350	chr11	78216181	78216414	.	234	1	2	7	8	7	7	3	3	6	2	3	3	1	6	2	2	5	2	2	5	7
peak_16351	chr11	78216770	78217558	.	789	12	11	16	15	23	23	5	8	11	11	6	3	12	10	2	8	3	12	18	12	16
peak_16352	chr11	78220901	78221394	.	494	11	5	13	7	10	4	7	5	13	8	4	3	9	13	5	8	2	4	11	7	3
peak_16353	chr11	78223331	78224091	.	761	5	11	14	15	26	18	13	14	15	22	8	11	14	29	6	7	9	13	12	6	10
peak_16354	chr11	78226480	78231711	.	5232	103	147	198	125	254	237	186	154	141	238	86	71	137	223	56	80	54	85	186	72	124
peak_16355	chr11	78232006	78232819	.	814	11	10	14	11	13	31	19	21	12	30	10	15	14	17	3	7	3	6	10	3	15
peak_16356	chr11	78240184	78240762	.	579	6	7	8	20	12	19	8	5	9	15	3	2	7	17	8	7	3	4	12	8	6
peak_16357	chr11	78243130	78243439	.	310	3	6	5	7	11	4	5	11	12	16	3	1	8	5	4	0	2	4	3	4	5
peak_16358	chr11	78243805	78245599	.	1795	30	31	47	33	47	58	52	52	49	64	23	26	40	41	20	26	16	27	28	16	24
peak_16359	chr11	78248234	78248535	.	302	5	4	9	9	11	13	8	3	3	5	3	5	5	5	0	3	2	3	6	4	4
peak_16360	chr11	78250076	78251929	.	1854	28	48	57	42	56	64	35	37	43	60	27	18	41	53	15	33	16	17	40	16	20
peak_16361	chr11	78252242	78252855	.	614	11	5	14	14	14	18	13	9	11	10	7	4	16	14	5	7	4	6	13	9	11
peak_16362	chr11	78253919	78261525	.	7607	159	293	256	203	309	411	365	329	288	322	94	126	189	347	139	111	86	109	226	93	185
peak_16363	chr11	78261952	78263131	.	1180	13	31	29	20	33	42	25	23	26	33	14	11	28	48	14	10	15	14	20	10	14
peak_16364	chr11	78265308	78269678	.	4371	87	139	116	91	217	223	167	129	145	149	58	60	117	236	46	67	57	59	131	40	81
peak_16365	chr11	78269872	78270208	.	337	5	9	6	5	7	9	10	6	12	6	3	3	4	8	2	2	0	5	2	2	6
peak_16366	chr11	78270604	78271962	.	1359	18	27	20	21	26	43	23	36	53	41	15	10	27	38	14	18	7	16	32	16	21
peak_16367	chr11	78274088	78275157	.	1070	16	16	35	21	22	33	18	16	24	26	6	6	19	28	9	10	13	9	20	5	13
peak_16368	chr11	78275827	78276650	.	824	10	17	22	22	27	18	17	14	14	25	9	6	13	19	7	9	14	7	24	10	7
peak_16369	chr11	78277235	78279659	.	2425	42	51	54	47	74	80	49	59	52	56	30	28	38	53	29	23	24	18	52	26	33
peak_16370	chr11	78279879	78280355	.	477	5	6	12	8	6	13	11	8	14	8	8	5	11	7	8	7	4	7	10	6	6
peak_16371	chr11	78280802	78282693	.	1892	19	21	39	31	39	43	38	33	45	40	17	21	24	44	15	22	10	15	27	13	15
peak_16372	chr11	78283859	78294658	.	10800	534	606	646	439	834	966	801	1032	697	762	317	423	496	838	313	321	253	283	479	403	341
peak_16373	chr11	78295232	78295892	.	661	14	9	11	9	21	27	13	21	11	16	10	8	8	27	7	8	5	10	14	5	11
peak_16374	chr11	78296084	78297125	.	1042	16	19	17	15	32	27	22	30	19	29	9	13	18	33	13	9	10	18	20	12	14
peak_16375	chr11	78297460	78297691	.	232	2	6	4	5	8	10	3	4	7	5	2	3	7	5	9	2	6	4	2	5	3
peak_16376	chr11	78298456	78299508	.	1053	21	14	16	13	21	32	21	28	17	21	15	11	13	36	8	11	4	10	21	9	10
peak_16377	chr11	78301345	78301574	.	230	0	6	6	5	5	7	3	6	5	3	4	1	5	11	1	5	4	2	6	2	4
peak_16378	chr11	78304388	78306044	.	1657	25	36	43	31	60	65	47	49	44	42	18	26	34	54	11	17	24	22	51	15	31
peak_16379	chr11	78307829	78315505	.	7677	223	305	321	202	401	504	365	410	410	467	190	156	301	463	128	188	113	141	277	158	174
peak_16380	chr11	78315676	78316296	.	621	12	16	12	17	22	15	17	18	24	20	16	7	17	20	7	20	5	11	19	17	13
peak_16381	chr11	78317211	78327123	.	9913	170	222	273	213	305	349	294	314	347	349	148	110	229	302	91	113	97	104	247	102	186
peak_16382	chr11	78327275	78327759	.	485	9	15	14	5	12	13	12	10	12	23	5	6	12	17	3	4	6	4	9	8	7
peak_16383	chr11	78327917	78328377	.	461	8	10	9	5	16	12	9	6	7	13	5	2	11	8	1	4	3	9	14	6	8
peak_16384	chr11	78328758	78357916	.	29159	2029	2463	2307	1353	3400	2875	3000	3434	2077	3058	1302	1082	2155	3430	950	1206	874	947	1991	706	1482
peak_16385	chr11	78358502	78369866	.	11365	447	553	555	423	715	610	670	816	446	650	294	278	503	736	278	292	276	237	487	198	405
peak_16386	chr11	78370274	78373085	.	2812	120	122	132	73	141	136	129	160	123	152	69	59	111	166	39	63	50	47	122	29	77
peak_16387	chr11	78373294	78374553	.	1260	19	17	22	19	34	19	35	28	36	36	20	18	30	28	6	18	17	14	26	9	21
peak_16388	chr11	78374826	78383304	.	8479	237	326	287	224	487	365	445	433	298	372	184	158	307	452	146	192	141	128	313	129	243
peak_16389	chr11	78383672	78385021	.	1350	16	28	19	24	22	32	27	25	23	37	13	14	23	38	16	18	11	16	38	12	21
peak_16390	chr11	78386090	78386890	.	801	15	17	13	12	27	23	16	22	13	19	10	14	23	27	13	12	9	12	17	9	10
peak_16391	chr11	78387038	78387202	.	165	2	6	2	1	11	8	1	5	7	3	2	1	3	4	2	2	1	1	4	0	3
peak_16392	chr11	78387592	78388646	.	1055	20	24	12	10	29	26	14	15	19	25	10	12	22	28	3	11	7	9	23	4	9
peak_16393	chr11	78388968	78389565	.	598	10	9	13	14	16	20	17	14	23	11	5	9	12	18	6	6	9	7	21	4	11
peak_16394	chr11	78389760	78396297	.	6538	180	210	183	176	314	327	221	288	192	218	115	118	187	315	113	127	97	82	206	83	157
peak_16395	chr11	78396563	78397015	.	453	7	7	3	8	15	12	10	13	12	15	7	5	11	17	6	10	6	2	14	6	5
peak_16396	chr11	78397232	78398396	.	1165	24	43	34	26	49	68	58	31	40	43	13	21	38	34	13	21	14	14	29	19	19
peak_16397	chr11	78399048	78402350	.	3303	59	55	56	52	77	102	70	71	53	60	22	34	52	83	38	31	27	25	76	23	47
peak_16398	chr11	78402856	78403135	.	280	2	7	7	1	12	8	12	3	5	7	6	5	10	6	2	3	3	4	8	3	7
peak_16399	chr11	78403370	78404965	.	1596	37	65	51	37	75	61	42	71	46	57	35	12	42	62	27	35	17	22	53	11	28
peak_16400	chr11	78405218	78409083	.	3866	98	121	122	132	151	177	126	204	112	127	87	68	124	152	70	81	79	54	126	72	92
peak_16401	chr11	78410786	78410984	.	199	2	4	6	3	4	8	3	3	3	6	3	4	5	11	2	4	1	1	10	0	2
peak_16402	chr11	78411412	78430854	.	19443	1716	1961	1938	1443	2763	2686	2054	2897	1755	1980	1177	922	1590	2463	831	931	664	698	1738	795	1007
peak_16403	chr11	78431659	78432379	.	721	7	18	21	11	20	30	17	16	19	14	9	10	20	19	10	7	8	13	9	10	10
peak_16404	chr11	78463801	78466361	.	2561	84	100	70	63	106	90	43	144	52	84	42	38	72	64	26	33	23	28	61	33	46
peak_16405	chr11	78469244	78470622	.	1379	18	36	46	33	39	46	48	108	26	46	14	41	34	28	15	16	10	8	26	13	14
peak_16406	chr11	78496832	78497415	.	584	16	9	23	3	22	10	16	11	5	21	7	7	10	11	4	9	7	4	11	4	6
peak_16407	chr11	78532464	78534678	.	2215	128	87	114	61	118	104	90	219	69	117	43	56	88	97	28	44	41	50	97	36	76
peak_16408	chr11	78559462	78563146	.	3685	251	226	251	212	245	285	208	475	179	268	90	131	191	204	87	90	94	89	158	63	155
peak_16409	chr11	78563972	78565250	.	1279	30	28	45	28	40	44	34	42	30	31	24	22	29	29	7	23	14	14	37	15	20
peak_16410	chr11	78565405	78565822	.	418	8	8	8	3	13	16	10	10	3	4	2	5	3	12	3	5	10	2	5	2	9
peak_16411	chr11	78573323	78576063	.	2741	297	272	217	191	334	290	207	408	206	298	131	124	213	259	103	127	102	74	189	114	146
peak_16412	chr11	78576355	78577225	.	871	21	21	27	23	10	49	23	49	20	25	12	20	25	20	16	7	13	9	32	8	17
peak_16413	chr11	78645551	78645714	.	164	5	10	7	5	7	5	2	4	2	0	1	4	1	5	5	3	0	3	2	2	4
peak_16414	chr11	78727250	78729533	.	2284	104	121	85	72	110	122	100	176	101	109	57	58	106	100	71	38	37	38	110	31	57
peak_16415	chr11	78795705	78796325	.	621	2	20	13	4	9	16	22	8	10	17	5	7	13	12	17	5	7	4	25	3	5
peak_16416	chr11	78797927	78798091	.	165	3	6	2	2	1	4	7	3	9	4	3	2	0	4	7	0	0	0	4	3	2
peak_16417	chr11	78798334	78803624	.	5291	102	470	267	269	211	544	382	339	320	408	103	226	191	195	404	64	87	84	387	192	84
peak_16418	chr11	78803849	78807923	.	4075	26	124	61	68	74	225	111	77	148	153	44	104	90	54	170	25	28	27	122	44	29
peak_16419	chr11	78808257	78809673	.	1417	15	24	11	22	22	49	29	26	41	20	11	37	18	13	45	9	11	8	29	15	6
peak_16420	chr11	78810716	78810895	.	180	2	3	4	3	0	3	4	2	9	5	7	4	3	0	7	2	4	0	3	1	3
peak_16421	chr11	78811142	78813915	.	2774	42	91	51	54	35	76	75	63	78	85	17	53	54	42	137	15	18	23	85	43	30
peak_16422	chr11	78814132	78814437	.	306	2	9	8	9	5	5	5	5	3	8	1	2	2	5	15	2	2	3	6	0	2
peak_16423	chr11	78814833	78817200	.	2368	17	71	43	37	36	75	60	50	66	56	21	41	28	34	83	17	18	28	74	31	21
peak_16424	chr11	78817434	78817593	.	160	2	2	2	6	0	8	4	3	2	3	1	4	0	5	5	2	3	1	3	2	4
peak_16425	chr11	78826862	78827063	.	202	1	2	3	2	2	6	5	2	4	4	3	6	4	1	8	2	2	2	0	2	2
peak_16426	chr11	78827292	78830712	.	3421	46	278	147	109	107	251	208	193	201	143	51	125	107	78	241	52	31	49	191	100	34
peak_16427	chr11	78831046	78832273	.	1228	10	23	11	13	14	34	34	25	32	22	19	14	19	14	29	7	4	14	22	14	5
peak_16428	chr11	78832547	78833284	.	738	12	16	17	9	13	29	32	27	20	20	3	23	9	15	20	10	6	6	23	14	8
peak_16429	chr11	78833432	78835766	.	2335	21	70	38	31	29	60	84	85	46	48	22	50	38	34	52	19	19	22	51	33	19
peak_16430	chr11	78845087	78845576	.	490	2	13	8	12	5	10	11	6	11	7	3	4	4	2	11	2	0	1	8	5	2
peak_16431	chr11	78845916	78847735	.	1820	36	85	43	30	31	60	62	47	48	61	17	45	25	36	77	8	21	17	69	28	28
peak_16432	chr11	78851384	78852715	.	1332	13	26	19	16	20	48	25	15	35	31	6	22	17	14	47	4	8	6	26	12	6
peak_16433	chr11	78870612	78871210	.	599	7	20	11	12	9	29	10	5	7	13	4	8	10	6	15	0	3	6	16	8	5
peak_16434	chr11	79247047	79247377	.	331	9	2	7	6	10	6	13	6	10	12	6	7	12	6	2	3	3	3	6	1	4
peak_16435	chr11	79303339	79303504	.	166	2	1	2	7	9	10	5	9	4	1	2	5	2	0	4	4	4	1	1	3	0
peak_16436	chr11	79303689	79306835	.	3147	391	230	258	265	290	318	225	577	210	220	175	172	193	235	148	90	138	76	225	64	209
peak_16437	chr11	79312588	79313037	.	450	9	18	4	6	17	14	15	14	9	12	5	2	14	5	4	4	7	3	5	2	8
peak_16438	chr11	79387719	79387991	.	273	4	3	4	9	6	5	5	28	5	2	5	8	3	3	4	1	7	2	5	1	3
peak_16439	chr11	79403827	79404403	.	577	10	12	14	22	13	17	3	13	17	11	15	7	4	17	10	5	8	6	16	2	11
peak_16440	chr11	79404650	79404803	.	154	2	8	7	1	10	9	3	4	3	10	5	3	3	4	0	2	3	2	5	1	2
peak_16441	chr11	79405913	79406460	.	548	14	12	13	11	15	12	11	14	15	11	2	7	10	14	7	4	7	10	17	2	4
peak_16442	chr11	79406651	79407110	.	460	9	8	15	13	13	10	5	10	10	11	7	3	2	14	7	3	5	5	2	3	6
peak_16443	chr11	79436620	79442877	.	6258	637	608	577	551	770	616	400	710	472	443	388	260	452	685	295	268	226	156	561	124	332
peak_16444	chr11	79443074	79443318	.	245	6	6	7	6	9	5	5	4	12	5	5	3	4	8	3	3	3	4	5	3	0
peak_16445	chr11	79454753	79455147	.	395	14	4	11	1	15	9	3	11	10	11	7	7	8	11	3	2	2	3	9	4	2
peak_16446	chr11	79456411	79456978	.	568	17	8	10	3	16	15	9	10	9	17	7	7	5	4	4	6	7	6	9	4	8
peak_16447	chr11	79457755	79459517	.	1763	44	47	64	44	88	49	31	92	48	57	31	19	35	48	18	20	23	20	47	14	32
peak_16448	chr11	79480921	79484234	.	3314	231	174	157	133	197	188	161	330	147	130	148	103	141	193	75	62	80	61	125	33	99
peak_16449	chr11	79485240	79487066	.	1827	40	29	30	17	44	33	27	45	16	29	17	19	32	31	5	13	16	15	26	11	11
peak_16450	chr11	79570354	79570724	.	371	11	10	4	5	9	10	12	15	10	4	0	1	10	11	7	0	2	4	6	2	6
peak_16451	chr11	79626005	79626334	.	330	6	4	8	9	3	4	0	13	5	6	2	0	8	7	1	2	3	5	10	0	7
peak_16452	chr11	81069492	81069817	.	326	7	3	3	7	10	4	1	22	5	12	1	7	4	1	2	2	8	1	2	5	3
peak_16453	chr11	81070083	81070372	.	290	5	10	7	4	0	2	0	21	3	5	2	1	1	0	1	0	7	1	2	2	3
peak_16454	chr11	82261761	82262019	.	259	25	2	0	4	3	3	3	13	3	7	3	5	4	4	2	4	1	4	2	1	3
peak_16455	chr11	82396200	82396648	.	449	18	6	6	13	5	14	4	14	12	8	5	14	9	6	4	1	1	4	5	2	10
peak_16456	chr11	82396878	82397134	.	257	12	11	9	10	5	7	3	10	5	2	3	6	2	8	3	6	7	2	3	2	3
peak_16457	chr11	82397421	82400042	.	2622	143	101	77	120	80	92	77	173	90	75	39	65	83	84	38	23	51	37	70	25	74
peak_16458	chr11	82495160	82495936	.	777	25	21	17	15	16	28	8	42	9	2	10	17	21	12	11	9	7	6	9	4	11
peak_16459	chr11	82498004	82499153	.	1150	40	38	31	28	25	51	20	74	35	12	15	25	26	18	15	10	16	5	19	8	12
peak_16460	chr11	82508006	82508410	.	405	6	13	9	7	6	14	8	20	3	11	4	9	6	4	4	3	4	0	4	0	2
peak_16461	chr11	82520073	82524068	.	3996	225	212	163	178	168	177	124	366	143	103	89	133	145	139	83	62	99	59	117	62	124
peak_16462	chr11	82524317	82526160	.	1844	40	42	47	43	35	41	22	64	30	18	22	29	29	44	16	16	20	18	25	5	20
peak_16463	chr11	82542234	82543352	.	1119	32	35	34	42	55	49	33	56	30	44	22	28	39	48	17	18	21	10	13	15	18
peak_16464	chr11	82546478	82547314	.	837	16	20	17	15	23	32	13	25	17	14	12	20	18	8	9	13	11	2	9	6	8
peak_16465	chr11	82556775	82557420	.	646	22	14	19	25	15	13	13	36	11	15	9	6	11	17	6	6	9	5	9	3	13
peak_16466	chr11	82557552	82561283	.	3732	179	177	130	107	188	183	144	268	104	152	66	95	67	124	35	48	74	41	93	35	54
peak_16467	chr11	82718531	82718793	.	263	2	5	10	4	4	2	2	1	14	16	5	2	1	4	1	2	1	3	1	2	7
peak_16468	chr11	82731703	82731894	.	192	6	2	16	2	5	3	0	1	7	1	7	5	0	3	4	0	2	2	4	0	1
peak_16469	chr11	82732487	82734154	.	1668	42	26	82	49	35	23	20	22	61	50	61	18	19	41	8	18	26	17	50	14	21
peak_16470	chr11	82757074	82757233	.	160	7	2	12	2	2	3	1	0	6	6	6	1	1	0	0	0	1	1	6	4	2
peak_16471	chr11	82757678	82757982	.	305	7	5	10	3	5	3	3	2	9	15	8	3	1	7	1	1	3	3	4	2	4
peak_16472	chr11	82795760	82798189	.	2430	63	87	109	140	188	115	93	92	77	156	73	87	105	167	15	86	44	37	112	26	53
peak_16473	chr11	82801623	82803426	.	1804	28	37	41	42	67	33	53	48	18	73	34	36	42	67	8	35	22	7	36	8	32
peak_16474	chr11	82822204	82822800	.	597	7	3	12	10	22	3	2	4	8	21	10	9	10	14	3	11	7	4	12	3	5
peak_16475	chr11	82845342	82846535	.	1194	24	15	39	24	28	16	15	16	27	36	29	16	16	29	7	17	15	6	16	13	11
peak_16476	chr11	82863993	82865106	.	1114	19	18	34	21	19	32	17	27	22	27	13	15	21	20	12	7	16	8	23	5	6
peak_16477	chr11	82867204	82868231	.	1028	32	44	38	36	60	47	59	75	35	44	30	24	36	42	22	21	21	12	30	16	20
peak_16478	chr11	82868463	82870468	.	2006	30	31	36	49	46	52	27	69	34	39	27	36	29	35	26	26	29	17	40	23	19
peak_16479	chr11	82882898	82885180	.	2283	77	52	63	53	90	91	65	139	70	80	38	43	68	87	39	51	47	29	67	48	41
peak_16480	chr11	82887574	82892152	.	4579	207	242	181	238	236	200	144	313	171	210	98	138	170	273	116	138	123	81	169	82	137
peak_16481	chr11	82895001	82902240	.	7240	665	665	499	450	723	763	504	1097	425	658	296	320	558	711	238	348	241	160	421	292	310
peak_16482	chr11	82920054	82920406	.	353	7	11	14	8	11	14	19	37	13	13	3	10	4	7	5	6	3	2	12	3	5
peak_16483	chr11	83008143	83008354	.	212	3	3	6	5	7	1	2	4	15	11	6	2	5	4	2	1	5	0	7	2	2
peak_16484	chr11	83025438	83026141	.	704	12	6	19	14	10	21	6	13	35	13	25	4	9	4	5	3	18	2	10	4	11
peak_16485	chr11	83062651	83063931	.	1281	32	34	50	36	63	56	32	67	37	56	23	19	47	60	14	16	18	10	26	16	21
peak_16486	chr11	83070390	83073742	.	3353	376	287	216	207	416	357	261	498	229	323	248	124	246	352	122	125	122	93	199	97	147
peak_16487	chr11	83115808	83116032	.	225	4	5	14	6	6	7	2	5	3	6	2	2	4	5	2	4	4	7	4	1	2
peak_16488	chr11	83116447	83118993	.	2547	132	110	89	62	119	110	115	170	85	91	67	38	86	117	44	43	66	41	78	37	71
peak_16489	chr11	83153915	83154178	.	264	4	7	9	3	10	7	16	13	8	6	2	4	5	6	0	4	3	0	7	2	5
peak_16490	chr11	83155521	83156884	.	1364	187	200	156	144	265	255	134	304	164	178	158	119	151	199	102	110	69	66	160	107	88
peak_16491	chr11	83157075	83163262	.	6188	1079	977	831	591	1209	967	719	1458	696	960	557	450	820	976	370	432	388	295	671	376	529
peak_16492	chr11	83171037	83171614	.	578	16	14	9	12	13	11	6	16	10	15	11	3	6	11	4	6	10	5	15	7	7
peak_16493	chr11	83173199	83173496	.	298	11	3	7	4	7	8	7	8	5	3	3	6	4	6	0	2	9	1	3	6	8
peak_16494	chr11	83173685	83174551	.	867	22	11	29	16	35	38	14	41	14	31	10	12	15	15	6	7	21	8	17	12	13
peak_16495	chr11	83192316	83196614	.	4299	378	375	339	230	507	520	341	527	256	340	236	186	294	427	205	161	170	112	249	129	154
peak_16496	chr11	83284800	83287035	.	2236	378	316	239	225	375	328	249	487	261	274	200	146	266	397	133	135	113	104	245	122	155
peak_16497	chr11	83292840	83293097	.	258	7	1	5	4	7	9	7	9	15	10	6	2	4	8	6	1	4	1	3	4	3
peak_16498	chr11	83401263	83402135	.	873	18	17	10	10	35	12	7	30	13	9	12	11	13	18	5	17	11	3	12	4	7
peak_16499	chr11	83437137	83437284	.	148	4	8	4	6	6	1	4	4	6	3	2	3	5	2	2	3	2	3	4	0	0
peak_16500	chr11	83437654	83439680	.	2027	88	76	56	70	113	72	61	110	68	90	53	63	70	75	41	32	49	29	39	16	39
peak_16501	chr11	83477352	83477881	.	530	20	10	6	7	27	15	11	23	16	22	17	6	13	23	4	10	8	4	14	1	5
peak_16502	chr11	83478103	83478424	.	322	11	4	3	1	29	5	9	18	5	10	6	6	3	15	3	4	2	1	5	0	4
peak_16503	chr11	83479914	83482305	.	2392	86	20	7	12	155	10	13	74	25	84	52	26	50	54	7	21	43	5	16	1	11
peak_16504	chr11	83482504	83483684	.	1181	42	10	4	10	81	7	6	39	10	38	30	11	13	26	3	12	13	2	8	2	2
peak_16505	chr11	83613048	83613458	.	411	7	17	6	5	12	7	14	6	9	11	5	10	5	5	4	9	10	2	8	2	3
peak_16506	chr11	83724156	83724521	.	366	7	6	13	3	9	8	6	7	10	2	6	4	10	7	3	3	2	0	5	4	7
peak_16507	chr11	84720114	84721422	.	1309	66	43	30	20	63	29	27	35	35	31	25	22	30	54	6	12	22	8	14	10	17
peak_16508	chr11	85096698	85097738	.	1041	31	34	26	18	34	18	33	44	13	46	13	21	30	44	9	6	25	7	21	1	23
peak_16509	chr11	85314733	85319019	.	4287	249	103	185	119	301	113	141	273	105	325	139	78	203	224	43	60	147	22	73	28	136
peak_16510	chr11	85626523	85629573	.	3051	432	418	310	235	445	541	368	534	322	388	266	171	288	527	177	172	148	117	234	126	186
peak_16511	chr11	85647137	85648779	.	1643	118	160	115	95	175	188	155	196	138	162	100	83	107	188	75	76	43	53	80	40	66
peak_16512	chr11	85662365	85662665	.	301	5	6	8	5	16	10	11	9	12	6	4	2	8	16	3	2	8	2	6	5	5
peak_16513	chr11	85662819	85665875	.	3057	447	364	400	267	499	495	347	467	351	385	250	198	347	495	157	199	163	90	330	189	205
peak_16514	chr11	85682217	85683301	.	1085	30	79	43	25	76	40	55	76	75	74	32	38	54	61	11	25	26	20	36	17	39
peak_16515	chr11	85684505	85686842	.	2338	72	46	43	39	135	17	13	82	30	93	71	28	52	155	12	37	68	12	25	7	26
peak_16516	chr11	85810012	85811717	.	1706	39	41	35	41	47	78	30	38	49	59	41	22	34	58	23	23	26	13	44	12	19
peak_16517	chr11	85853897	85855703	.	1807	163	158	121	116	190	159	131	204	118	137	94	69	153	170	96	81	48	46	127	50	87
peak_16518	chr11	85901256	85902398	.	1143	15	25	21	25	24	19	15	36	26	31	10	9	18	12	9	30	11	8	24	9	18
peak_16519	chr11	85947329	85948528	.	1200	21	31	24	11	28	44	23	33	34	59	16	24	33	35	12	20	19	13	22	12	22
peak_16520	chr11	85950947	85951213	.	267	4	6	2	4	6	9	4	5	8	7	4	6	9	2	2	2	4	7	7	2	2
peak_16521	chr11	85967859	85968331	.	473	12	12	8	9	16	11	6	7	7	3	14	7	9	12	3	2	6	3	12	3	13
peak_16522	chr11	85968489	85968824	.	336	1	9	8	6	14	10	6	8	7	8	10	6	6	8	1	0	5	6	7	4	10
peak_16523	chr11	85969135	85969383	.	249	5	5	9	2	5	10	3	5	7	6	3	8	6	4	6	6	6	2	4	4	7
peak_16524	chr11	85973686	85974006	.	321	2	7	4	6	9	11	6	8	5	12	4	2	6	8	1	7	7	3	3	2	8
peak_16525	chr11	85974280	85975050	.	771	17	16	29	20	36	58	25	35	32	38	17	9	15	36	11	11	21	9	14	5	13
peak_16526	chr11	85986924	85987273	.	350	5	8	6	4	16	12	5	10	8	8	7	5	5	11	4	5	1	3	7	5	6
peak_16527	chr11	85988359	85990439	.	2081	50	86	75	35	115	102	80	135	73	63	54	34	69	102	32	50	33	28	69	25	50
peak_16528	chr11	85990609	85990846	.	238	6	9	6	1	13	14	5	5	3	7	5	1	7	8	1	3	2	2	9	3	7
peak_16529	chr11	85991329	85991531	.	203	3	0	2	3	10	8	3	3	12	6	3	2	7	10	1	5	6	1	4	6	3
peak_16530	chr11	85999749	85999922	.	174	5	5	3	8	7	10	4	4	9	4	3	4	5	7	3	2	2	3	5	4	5
peak_16531	chr11	86005377	86005672	.	296	2	4	3	2	9	8	3	7	1	4	2	1	8	8	2	7	2	1	11	2	5
peak_16532	chr11	86006511	86007580	.	1070	28	22	29	21	47	51	31	33	17	22	22	7	22	43	12	12	8	8	24	7	18
peak_16533	chr11	86007855	86008834	.	980	12	23	19	7	22	27	19	16	13	15	6	13	21	37	7	10	7	6	17	10	7
peak_16534	chr11	86013110	86013390	.	281	4	9	7	6	11	6	5	11	7	1	4	2	7	6	1	2	1	3	4	2	7
peak_16535	chr11	86018551	86018728	.	178	1	2	4	3	5	6	3	7	5	4	2	3	6	5	1	6	2	1	8	3	4
peak_16536	chr11	86020955	86022168	.	1214	22	48	37	23	55	66	44	49	26	38	21	21	42	59	16	18	18	9	32	31	31
peak_16537	chr11	86022344	86022549	.	206	2	4	7	5	8	7	9	8	3	4	1	1	3	5	1	3	5	2	3	2	5
peak_16538	chr11	86023695	86024735	.	1041	15	20	17	14	19	44	11	21	12	24	7	13	19	34	11	15	8	9	17	9	14
peak_16539	chr11	86030366	86031362	.	997	18	16	20	12	29	26	13	20	18	22	13	11	11	26	16	12	10	6	16	4	9
peak_16540	chr11	86031541	86032678	.	1138	13	23	14	20	27	39	15	23	26	29	17	10	27	32	14	8	9	9	16	13	8
peak_16541	chr11	86032877	86037636	.	4760	63	110	91	65	136	163	87	93	86	96	61	47	84	163	43	58	31	33	86	44	81
peak_16542	chr11	86037900	86050535	.	12636	390	570	498	289	769	794	428	703	446	539	334	221	540	804	190	311	231	199	429	191	365
peak_16543	chr11	86051821	86055473	.	3653	101	124	109	71	200	201	104	189	120	118	77	54	120	215	49	76	64	57	120	70	88
peak_16544	chr11	86055683	86072008	.	16326	2763	2861	2090	1398	2791	3087	1945	4585	1804	2211	1071	1124	2419	2702	793	1214	894	799	1543	935	1707
peak_16545	chr11	86075027	86075343	.	317	6	9	9	8	18	14	7	19	8	7	5	3	2	17	6	6	6	6	7	2	4
peak_16546	chr11	86111201	86111459	.	259	4	4	6	9	2	3	4	6	4	3	4	2	6	3	5	3	2	2	5	3	2
peak_16547	chr11	86117242	86117882	.	641	14	12	10	16	18	21	11	19	14	8	6	8	9	16	5	4	7	5	11	5	6
peak_16548	chr11	86122491	86125209	.	2719	91	78	64	41	59	78	55	93	47	85	29	57	77	89	29	40	57	38	40	33	53
peak_16549	chr11	86125630	86127078	.	1449	41	22	28	32	29	48	26	47	36	47	17	19	33	29	9	18	18	20	14	9	19
peak_16550	chr11	86130053	86131001	.	949	22	20	15	15	28	37	13	32	16	25	16	17	22	18	13	12	11	9	17	5	14
peak_16551	chr11	86131184	86131706	.	523	8	9	6	9	11	10	8	13	6	13	4	13	8	17	7	6	6	4	7	7	8
peak_16552	chr11	86132619	86149566	.	16948	1803	1802	1534	1164	1871	2244	1533	2539	1325	1653	842	958	1358	1787	688	802	708	722	1161	549	1038
peak_16553	chr11	86149796	86165518	.	15723	1356	1452	1130	943	1207	1692	1051	1886	959	1283	659	692	1107	1364	578	653	549	531	853	380	955
peak_16554	chr11	86169690	86169973	.	284	3	8	3	5	3	9	6	8	12	5	5	3	6	8	4	8	2	4	5	5	7
peak_16555	chr11	86171467	86188167	.	16701	766	662	624	555	605	994	614	1020	413	694	316	417	679	700	290	339	300	312	506	177	439
peak_16556	chr11	86188653	86206916	.	18264	1638	1566	1277	1016	1527	1923	1377	2225	1022	1463	615	796	1320	1566	643	774	681	521	926	571	1095
peak_16557	chr11	86214725	86215247	.	523	17	10	8	6	14	16	7	18	4	11	6	7	10	12	7	12	7	8	5	4	8
peak_16558	chr11	86217604	86221424	.	3821	246	175	126	91	154	136	78	304	88	133	82	77	172	142	46	90	79	62	100	47	103
peak_16559	chr11	86228927	86232014	.	3088	308	208	160	112	167	141	115	382	111	133	76	67	134	184	54	67	88	57	92	42	108
peak_16560	chr11	86240290	86247960	.	7671	880	838	718	502	1067	935	693	1286	548	683	522	348	740	856	293	400	329	282	617	304	456
peak_16561	chr11	86288792	86289168	.	377	11	12	14	3	4	12	3	6	2	10	8	3	9	9	0	3	1	6	9	9	9
peak_16562	chr11	86301753	86303479	.	1727	148	166	143	94	184	199	152	178	148	145	120	68	158	175	107	79	51	43	101	39	63
peak_16563	chr11	86415762	86417307	.	1546	65	66	56	45	81	54	42	108	66	79	42	57	94	60	40	20	34	24	45	17	37
peak_16564	chr11	86592738	86592967	.	230	2	17	2	5	10	2	11	2	1	3	1	0	6	2	4	9	5	4	0	3	1
peak_16565	chr11	86595587	86595961	.	375	1	23	2	10	26	3	16	2	0	1	0	4	2	3	5	10	11	4	6	8	0
peak_16566	chr11	86671367	86672792	.	1426	59	56	76	61	103	95	58	42	60	59	39	25	65	58	54	31	33	11	31	20	35
peak_16567	chr11	86954437	86956859	.	2423	115	118	118	100	109	139	71	86	104	72	75	58	63	82	73	39	72	27	46	34	57
peak_16568	chr11	87035996	87036732	.	737	16	25	9	24	19	13	14	9	6	9	10	6	10	18	5	7	8	4	6	1	8
peak_16569	chr11	87036987	87038854	.	1868	148	142	125	128	156	159	114	116	137	144	93	69	109	153	75	61	59	22	82	35	68
peak_16570	chr11	87396785	87398082	.	1298	20	39	31	31	30	32	51	25	30	34	18	24	23	53	10	26	15	8	43	14	12
peak_16571	chr11	88174650	88175852	.	1203	26	23	27	19	60	35	28	25	20	18	18	21	36	33	18	16	13	9	14	24	25
peak_16572	chr11	88208723	88208907	.	185	3	4	3	5	15	9	6	3	2	4	3	1	6	7	2	3	1	3	6	1	2
peak_16573	chr11	88265911	88267724	.	1814	44	52	27	31	42	66	27	52	27	45	16	32	29	55	23	27	20	24	42	10	33
peak_16574	chr11	88294005	88294520	.	516	5	6	12	1	20	11	7	9	4	10	8	4	8	18	3	7	5	4	12	2	6
peak_16575	chr11	88297451	88297640	.	190	6	4	4	3	4	7	3	5	3	6	3	3	4	10	2	0	4	0	4	2	3
peak_16576	chr11	88298066	88298559	.	494	9	14	11	6	11	17	2	16	10	10	4	2	6	16	1	6	6	1	11	0	6
peak_16577	chr11	88301060	88302548	.	1489	24	41	37	33	42	52	37	38	28	30	10	14	25	55	10	19	20	9	37	20	21
peak_16578	chr11	88319916	88321027	.	1112	29	26	21	17	40	45	32	37	20	22	17	14	22	25	17	13	18	7	26	8	24
peak_16579	chr11	88325276	88325998	.	723	8	9	15	10	19	19	12	20	12	26	11	10	13	18	6	5	6	5	11	2	4
peak_16580	chr11	88326170	88330169	.	4000	105	140	135	104	195	224	103	205	109	134	73	81	114	157	60	66	70	44	134	41	88
peak_16581	chr11	88331160	88331704	.	545	3	11	13	14	12	21	13	9	14	9	11	5	8	6	5	8	5	4	14	4	8
peak_16582	chr11	88333760	88340556	.	6797	723	746	634	539	953	907	741	998	653	568	387	365	669	836	345	397	307	204	524	261	395
peak_16583	chr11	88341631	88343403	.	1773	42	51	46	27	55	54	41	40	22	34	18	47	37	41	21	19	17	26	25	13	24
peak_16584	chr11	88348601	88349260	.	660	12	14	8	7	17	18	10	15	6	14	8	7	17	13	4	4	6	3	15	5	3
peak_16585	chr11	88349439	88349986	.	548	11	11	16	9	15	13	9	14	10	9	4	4	9	11	9	2	6	7	11	3	5
peak_16586	chr11	88352645	88352883	.	239	5	1	3	7	3	12	9	13	4	5	2	6	6	5	6	3	1	2	1	4	0
peak_16587	chr11	88353302	88357002	.	3701	167	153	121	96	203	261	146	289	99	146	103	133	178	178	72	89	69	74	85	43	83
peak_16588	chr11	88357155	88358137	.	983	29	26	17	16	28	67	26	33	30	20	19	15	33	30	12	22	6	17	26	19	14
peak_16589	chr11	88359236	88360286	.	1051	25	26	21	22	39	51	28	43	23	30	19	22	34	24	20	18	13	11	24	9	17
peak_16590	chr11	88391532	88393067	.	1536	55	73	42	64	49	48	30	41	42	43	32	50	50	29	27	22	34	10	29	12	14
peak_16591	chr11	88401889	88403744	.	1856	77	78	52	59	92	85	63	100	59	49	33	49	53	89	34	27	47	14	50	11	19
peak_16592	chr11	88404171	88404589	.	419	6	8	11	9	10	15	14	5	2	15	6	7	12	5	5	8	4	2	5	8	4
peak_16593	chr11	88412990	88417291	.	4302	221	271	217	198	273	316	296	309	228	282	128	188	237	364	105	127	121	100	217	63	140
peak_16594	chr11	88417583	88423381	.	5799	367	466	378	284	587	634	693	564	385	436	267	228	447	662	209	224	193	189	323	121	238
peak_16595	chr11	88424753	88426069	.	1317	36	43	31	23	45	58	40	50	27	45	18	28	45	40	11	19	21	15	38	13	15
peak_16596	chr11	88434089	88438386	.	4298	166	224	171	124	268	285	258	277	168	232	123	119	223	325	68	82	91	78	152	53	103
peak_16597	chr11	88444636	88444784	.	149	3	6	2	3	4	4	6	7	3	4	1	4	3	2	1	5	3	1	11	0	2
peak_16598	chr11	88447214	88448415	.	1202	28	33	28	23	39	43	25	28	35	30	22	18	15	29	11	23	13	15	23	12	21
peak_16599	chr11	88451297	88451741	.	445	10	15	8	10	14	17	18	23	6	12	4	15	11	17	5	1	8	3	8	3	5
peak_16600	chr11	88474415	88474827	.	413	8	7	10	10	13	14	12	17	15	10	8	6	12	7	5	6	6	3	8	3	9
peak_16601	chr11	88508442	88509470	.	1029	20	22	32	19	38	22	22	20	12	14	16	6	25	42	11	16	9	3	26	9	13
peak_16602	chr11	88543860	88544469	.	610	15	19	17	16	11	22	25	30	21	11	15	10	19	25	6	9	8	2	16	5	12
peak_16603	chr11	89612039	89612199	.	161	2	6	2	3	3	3	2	3	3	9	1	5	7	1	8	2	1	3	4	4	3
peak_16604	chr11	89626284	89626445	.	162	5	4	0	11	3	7	3	8	3	1	3	5	0	2	9	1	1	2	1	0	4
peak_16605	chr11	89626643	89626945	.	303	9	9	9	6	8	9	10	20	13	7	4	13	11	14	11	5	9	4	10	3	9
peak_16606	chr11	89627160	89627386	.	227	4	4	5	14	6	12	3	21	9	5	1	6	2	1	6	3	4	2	3	2	3
peak_16607	chr11	90134251	90135165	.	915	36	27	35	18	35	31	11	48	23	35	38	16	24	13	5	8	15	6	11	8	10
peak_16608	chr11	90221484	90224074	.	2591	533	612	413	387	559	642	546	806	528	493	305	280	462	559	297	200	171	111	380	129	332
peak_16609	chr11	91078008	91078212	.	205	9	5	1	11	1	12	7	8	3	3	2	3	10	3	1	1	4	3	3	0	8
peak_16610	chr11	91292896	91293089	.	194	3	9	6	3	4	13	9	6	1	3	3	1	6	1	1	1	3	2	9	0	3
peak_16611	chr11	93074342	93074529	.	188	4	11	5	2	3	4	1	0	1	3	0	6	2	7	1	0	1	2	12	1	3
peak_16612	chr11	93075282	93078052	.	2771	182	148	145	59	100	177	45	92	36	72	67	86	48	141	18	39	40	27	123	22	98
peak_16613	chr11	93081788	93082032	.	245	8	5	16	3	4	16	5	1	1	3	1	8	2	13	2	2	0	2	7	2	8
peak_16614	chr11	93082315	93090321	.	8007	891	873	754	248	411	1014	268	508	182	299	176	462	221	914	136	128	172	116	850	76	533
peak_16615	chr11	93090450	93090672	.	223	3	3	12	2	3	12	6	1	5	5	1	1	3	2	3	2	3	1	1	1	2
peak_16616	chr11	93195105	93195267	.	163	2	1	5	1	5	4	4	4	2	1	2	5	1	4	1	1	0	2	2	6	0
peak_16617	chr11	93196382	93198875	.	2494	522	504	378	302	534	497	322	613	361	328	245	200	367	476	176	222	164	103	314	236	243
peak_16618	chr11	93199187	93200360	.	1174	7	38	21	15	33	43	39	29	26	25	12	22	24	34	16	21	14	7	17	23	10
peak_16619	chr11	93330379	93330914	.	536	11	2	10	6	18	13	15	6	7	12	7	2	10	13	6	7	5	5	11	3	4
peak_16620	chr11	93496492	93499678	.	3187	65	86	79	49	224	202	137	87	141	137	49	42	112	163	25	72	45	42	91	21	49
peak_16621	chr11	93512792	93513045	.	254	2	5	6	7	4	16	8	8	8	3	2	5	5	10	2	5	8	0	6	3	4
peak_16622	chr11	93514808	93516411	.	1604	43	42	42	31	85	73	43	39	66	70	11	21	56	53	17	40	19	17	36	17	28
peak_16623	chr11	93520722	93534081	.	13360	714	804	530	448	1022	1182	743	961	773	848	264	327	778	952	259	360	248	241	454	218	410
peak_16624	chr11	93534537	93544112	.	9576	761	788	533	481	1041	953	663	829	612	719	241	379	679	784	257	375	276	177	439	180	376
peak_16625	chr11	93603586	93604308	.	723	8	17	10	8	16	11	17	39	7	20	6	13	20	7	0	6	9	5	7	3	7
peak_16626	chr11	93607281	93609177	.	1897	33	72	59	27	83	75	48	119	27	65	13	30	60	64	21	36	18	13	34	17	37
peak_16627	chr11	93645210	93645659	.	450	11	11	17	8	15	17	15	10	15	16	6	6	10	15	8	7	5	8	18	4	12
peak_16628	chr11	93654522	93655790	.	1269	12	37	22	22	19	56	36	57	29	27	10	38	21	11	24	23	15	12	10	24	18
peak_16629	chr11	93660861	93662545	.	1685	118	112	103	100	161	158	114	161	102	128	76	71	126	145	59	77	48	40	97	54	98
peak_16630	chr11	93689681	93689840	.	160	3	0	0	2	5	3	7	3	7	3	2	3	1	2	1	3	1	1	2	12	5
peak_16631	chr11	93717785	93718678	.	894	47	12	9	6	14	20	15	43	23	15	7	11	14	27	8	12	18	7	11	15	15
peak_16632	chr11	93738693	93738864	.	172	2	3	3	2	8	2	8	14	1	4	2	2	5	7	1	1	1	1	4	2	5
peak_16633	chr11	93739247	93742822	.	3576	296	286	257	183	308	341	283	434	207	327	179	133	246	355	122	150	127	100	218	130	143
peak_16634	chr11	93744582	93745806	.	1225	48	33	36	40	8	79	51	95	25	42	49	7	10	99	12	18	22	11	49	11	26
peak_16635	chr11	93774245	93775373	.	1129	27	30	47	41	49	77	34	49	19	62	38	24	17	43	12	17	24	5	47	15	19
peak_16636	chr11	93783448	93785970	.	2523	260	225	202	164	328	284	201	296	176	226	144	125	164	263	113	90	93	69	149	88	109
peak_16637	chr11	93850098	93850455	.	358	4	10	9	5	5	9	3	6	5	9	4	1	4	10	7	4	1	2	6	2	6
peak_16638	chr11	94127126	94137726	.	10601	947	1098	661	554	1616	1527	1079	984	805	1072	371	291	1065	1405	288	460	332	225	641	254	493
peak_16639	chr11	94141820	94143569	.	1750	26	30	21	19	50	44	33	27	32	46	11	11	27	39	11	17	9	7	26	10	17
peak_16640	chr11	94143796	94144820	.	1025	20	31	13	9	36	60	33	10	22	41	6	13	32	25	8	7	6	6	16	8	13
peak_16641	chr11	94149044	94154704	.	5661	114	232	85	76	306	298	310	113	157	267	70	53	213	230	60	98	63	48	142	36	75
peak_16642	chr11	94183365	94185978	.	2614	134	124	84	65	136	139	138	147	72	92	31	48	122	149	20	46	40	38	82	21	107
peak_16643	chr11	94326643	94327925	.	1283	38	35	31	39	36	51	36	54	20	30	21	19	28	39	12	19	14	14	29	9	17
peak_16644	chr11	94492718	94495039	.	2322	158	145	110	98	175	156	133	198	112	131	113	58	132	142	57	63	47	53	118	70	72
peak_16645	chr11	94512028	94512938	.	911	20	21	31	14	32	19	14	30	22	18	18	10	34	19	16	11	9	9	15	4	14
peak_16646	chr11	94519700	94520319	.	620	13	27	15	7	20	35	18	23	22	18	7	13	25	21	6	8	6	5	15	10	15
peak_16647	chr11	94525576	94527583	.	2008	98	85	59	36	118	113	84	120	63	87	23	32	73	84	37	47	28	29	65	18	68
peak_16648	chr11	94528063	94528251	.	189	5	8	5	0	16	1	7	5	6	2	7	3	5	4	0	1	1	4	4	0	1
peak_16649	chr11	94532212	94537335	.	5124	301	263	168	111	421	274	268	457	188	313	106	94	303	300	84	106	114	84	157	91	185
peak_16650	chr11	94537529	94538030	.	502	15	10	16	11	24	20	12	19	7	19	3	8	18	9	12	5	2	2	7	7	14
peak_16651	chr11	94542770	94549744	.	6975	642	560	445	379	837	681	511	678	503	599	301	219	456	665	254	259	237	152	384	292	292
peak_16652	chr11	94549916	94551745	.	1830	59	54	55	40	112	77	75	64	43	76	30	28	63	86	15	31	30	24	63	30	37
peak_16653	chr11	94558165	94559276	.	1112	14	26	21	14	35	53	34	27	23	24	18	15	27	33	6	17	6	12	19	32	14
peak_16654	chr11	94574278	94574778	.	501	6	14	11	10	17	18	18	15	17	11	3	7	11	9	8	13	2	5	13	29	11
peak_16655	chr11	94583412	94585191	.	1780	32	65	36	34	110	89	90	55	57	70	19	28	64	78	16	60	18	23	51	27	28
peak_16656	chr11	94602130	94603700	.	1571	35	68	54	32	91	102	76	92	58	73	29	32	55	89	32	51	26	24	31	40	21
peak_16657	chr11	94623124	94623620	.	497	7	9	10	13	11	18	7	12	5	8	4	2	14	16	7	13	2	5	8	3	6
peak_16658	chr11	94629861	94630676	.	816	12	37	24	20	17	43	38	61	20	22	16	19	21	30	13	15	10	12	21	13	16
peak_16659	chr11	94634699	94635607	.	909	14	10	20	15	13	19	23	35	10	15	8	11	18	16	6	9	12	9	22	6	15
peak_16660	chr11	94635779	94641639	.	5861	491	557	472	344	581	478	600	846	348	531	240	199	490	739	207	259	214	190	363	174	300
peak_16661	chr11	94649240	94649881	.	642	14	17	12	11	19	19	11	22	10	11	4	6	14	28	7	4	4	4	12	5	10
peak_16662	chr11	94650315	94651583	.	1269	25	32	33	20	37	46	47	43	22	37	21	22	28	52	21	19	12	14	25	18	24
peak_16663	chr11	94667468	94668053	.	586	22	10	16	16	18	11	9	26	11	18	5	9	16	16	9	5	8	7	10	8	12
peak_16664	chr11	94732272	94733182	.	911	8	19	22	16	17	19	18	24	14	15	6	13	10	8	10	9	12	4	9	9	13
peak_16665	chr11	94740551	94741536	.	986	27	21	22	21	15	14	18	27	23	29	17	8	18	15	13	9	15	8	9	5	12
peak_16666	chr11	94767298	94769910	.	2613	247	209	177	136	209	199	184	310	118	207	106	80	151	189	90	84	68	51	161	48	110
peak_16667	chr11	94780424	94781007	.	584	15	10	14	13	27	25	15	28	14	13	6	7	10	13	8	4	9	2	3	5	15
peak_16668	chr11	94875536	94877993	.	2458	190	151	88	80	124	232	189	198	129	155	87	62	140	156	70	69	69	33	85	38	75
peak_16669	chr11	94883692	94885297	.	1606	84	65	53	43	80	79	80	95	55	62	44	27	67	72	42	22	29	27	38	19	54
peak_16670	chr11	94896856	94897255	.	400	15	11	9	4	6	14	9	12	3	13	7	4	11	7	1	7	8	8	6	2	10
peak_16671	chr11	94909630	94910659	.	1030	40	26	19	22	17	28	23	44	27	19	17	25	19	17	21	9	16	10	13	6	15
peak_16672	chr11	94919108	94919325	.	218	5	5	2	7	6	5	3	11	5	0	2	4	5	6	4	2	1	3	3	1	3
peak_16673	chr11	94919875	94930639	.	10765	835	537	475	568	438	558	372	919	420	514	258	285	422	515	265	219	311	267	380	177	502
peak_16674	chr11	94930930	94931108	.	179	9	3	6	3	6	3	2	6	3	2	1	3	1	6	1	2	5	3	4	4	3
peak_16675	chr11	94933267	94936119	.	2853	110	83	88	87	98	90	57	123	73	100	56	55	81	90	43	46	43	28	82	29	79
peak_16676	chr11	94948126	94948967	.	842	22	27	18	24	9	31	17	22	25	17	10	14	12	18	11	15	13	4	21	6	8
peak_16677	chr11	94972352	94974240	.	1889	167	149	141	121	184	187	143	224	106	128	108	69	117	149	66	70	51	48	130	49	85
peak_16678	chr11	95037389	95038029	.	641	19	8	12	15	29	11	15	24	11	15	13	7	11	7	3	14	10	5	13	6	8
peak_16679	chr11	95066497	95070175	.	3679	448	491	429	343	580	521	389	714	476	476	325	210	358	449	194	168	180	151	338	153	260
peak_16680	chr11	95081869	95082230	.	362	4	5	7	4	1	6	1	2	26	24	10	3	5	2	3	1	4	3	2	3	3
peak_16681	chr11	95088379	95091387	.	3009	297	267	252	185	324	257	216	323	268	280	167	96	230	282	85	94	92	79	206	75	160
peak_16682	chr11	95107399	95109577	.	2179	142	119	130	119	133	130	118	168	99	120	59	66	102	105	32	45	54	44	86	30	90
peak_16683	chr11	95149661	95154006	.	4346	348	375	299	281	424	419	320	589	318	328	168	156	286	349	137	132	131	71	253	118	189
peak_16684	chr11	95190392	95190912	.	521	16	6	8	7	23	9	15	15	14	15	3	6	14	27	4	4	8	4	15	6	2
peak_16685	chr11	95222659	95223536	.	878	20	8	10	7	33	18	13	20	19	16	8	5	10	28	6	7	3	7	20	6	5
peak_16686	chr11	95227902	95235089	.	7188	1439	1090	942	778	1457	1273	1054	1915	943	1263	548	461	1048	1180	534	502	375	243	799	370	774
peak_16687	chr11	95241251	95244271	.	3021	274	228	209	160	344	291	221	515	217	294	96	137	229	279	105	109	98	60	152	70	146
peak_16688	chr11	95248656	95250356	.	1701	75	77	69	67	91	95	69	121	52	85	27	55	75	100	26	41	30	21	54	29	46
peak_16689	chr11	95250565	95251050	.	486	10	10	5	14	13	8	7	13	3	4	5	5	11	10	4	6	4	3	7	2	5
peak_16690	chr11	95252454	95258668	.	6215	746	683	470	392	836	714	703	1146	550	727	301	344	615	817	260	336	279	200	460	220	470
peak_16691	chr11	95263295	95264042	.	748	10	12	7	10	15	13	7	26	8	18	5	7	13	21	9	7	3	9	15	6	12
peak_16692	chr11	95266683	95269353	.	2671	57	49	41	46	65	44	32	64	30	34	40	39	62	43	22	33	35	18	33	23	38
peak_16693	chr11	95278730	95282931	.	4202	287	286	216	228	296	200	163	452	211	230	121	146	173	318	108	121	120	65	185	56	146
peak_16694	chr11	95293788	95298981	.	5194	309	210	171	169	259	174	163	415	188	278	82	123	169	300	109	109	135	69	196	58	153
peak_16695	chr11	95304770	95305176	.	407	7	12	4	4	8	0	2	18	4	12	2	5	5	3	0	3	2	2	5	5	1
peak_16696	chr11	95305884	95308384	.	2501	51	74	51	54	75	53	68	108	58	67	27	32	72	89	20	42	33	25	58	19	54
peak_16697	chr11	95335625	95339875	.	4251	435	403	338	263	377	497	336	619	182	415	175	217	357	407	166	167	187	128	220	114	267
peak_16698	chr11	95649852	95650163	.	312	6	8	3	3	6	4	9	10	3	7	2	7	6	5	2	5	9	3	5	3	10
peak_16699	chr11	95650379	95651160	.	782	31	36	35	21	28	32	29	46	16	30	16	25	31	24	11	16	23	10	21	8	22
peak_16700	chr11	95705842	95706085	.	244	3	9	8	6	8	14	7	9	4	14	6	1	5	3	1	1	4	5	7	4	8
peak_16701	chr11	95788368	95792025	.	3658	975	805	554	489	970	773	496	1146	456	738	441	331	657	717	301	344	279	207	485	304	331
peak_16702	chr11	95922189	95925082	.	2894	286	280	259	240	293	290	252	368	283	275	164	126	198	311	133	110	107	94	201	91	182
peak_16703	chr11	96011912	96014585	.	2674	46	41	51	39	63	61	48	59	47	67	41	28	45	109	19	19	22	26	41	20	33
peak_16704	chr11	96034773	96037852	.	3080	73	73	102	93	103	124	131	138	90	105	39	64	124	144	56	33	53	26	85	36	64
peak_16705	chr11	96045307	96047285	.	1979	40	22	78	37	74	63	48	59	76	48	28	22	48	66	21	26	31	18	27	13	29
peak_16706	chr11	96052492	96055649	.	3158	80	87	90	76	73	153	111	131	75	118	44	70	100	153	48	49	45	45	64	39	49
peak_16707	chr11	96056803	96058709	.	1907	54	45	41	39	54	64	51	103	29	45	24	20	48	93	26	28	30	25	33	22	24
peak_16708	chr11	96074676	96077040	.	2365	52	75	94	60	137	133	126	79	70	79	42	41	89	178	44	33	26	33	76	30	43
peak_16709	chr11	96077292	96077554	.	263	6	5	0	6	6	4	4	2	9	5	2	1	6	15	2	3	3	1	4	3	6
peak_16710	chr11	96097801	96098081	.	281	7	4	2	7	6	4	10	7	8	1	4	4	5	11	2	2	3	2	5	1	3
peak_16711	chr11	96098321	96099403	.	1083	19	17	16	17	43	41	25	31	22	30	14	11	21	34	14	14	15	10	19	8	12
peak_16712	chr11	96133881	96134055	.	175	4	5	4	6	2	4	2	5	4	3	2	3	8	5	2	4	3	2	5	5	2
peak_16713	chr11	96136701	96137569	.	869	15	12	16	12	27	21	16	26	17	13	9	11	16	38	5	7	10	9	17	10	6
peak_16714	chr11	96151507	96152244	.	738	18	13	18	15	13	17	13	17	15	10	11	6	11	21	11	4	8	7	13	5	5
peak_16715	chr11	96152463	96159403	.	6941	582	528	462	414	654	722	651	895	436	400	247	238	501	878	207	257	186	233	368	163	230
peak_16716	chr11	96159550	96159757	.	208	4	5	4	5	10	8	11	7	2	1	2	3	0	15	0	3	2	0	4	4	0
peak_16717	chr11	96160039	96161987	.	1949	28	35	34	36	53	39	53	57	43	24	28	20	32	91	17	13	20	21	36	13	21
peak_16718	chr11	96165438	96170234	.	4797	151	244	181	173	332	287	250	419	203	219	179	149	326	366	91	129	87	93	192	69	109
peak_16719	chr11	96171723	96171959	.	237	6	7	3	5	7	12	3	10	4	3	1	6	3	6	3	8	2	4	4	2	1
peak_16720	chr11	96172882	96174780	.	1899	70	98	81	67	96	100	111	131	61	56	44	42	76	136	49	42	41	46	62	29	48
peak_16721	chr11	96178229	96178956	.	728	15	10	14	12	20	12	12	26	10	5	10	5	13	23	3	4	8	6	10	2	10
peak_16722	chr11	96179401	96179924	.	524	6	3	7	10	14	11	15	11	10	6	5	13	10	15	2	4	1	4	7	2	4
peak_16723	chr11	96180558	96180776	.	219	5	3	1	3	6	6	6	7	6	5	3	2	7	5	4	4	0	3	11	4	2
peak_16724	chr11	96183420	96183727	.	308	2	7	3	13	10	4	12	6	3	5	1	7	6	11	4	9	2	1	9	1	6
peak_16725	chr11	96186863	96187197	.	335	4	7	6	6	10	12	6	14	10	6	4	4	5	11	4	3	2	2	6	1	6
peak_16726	chr11	96187438	96190933	.	3496	133	134	116	142	163	149	171	234	90	149	58	83	177	222	62	89	50	53	105	51	84
peak_16727	chr11	96191090	96191267	.	178	6	3	6	1	5	5	6	3	2	5	2	3	6	6	1	1	3	3	2	2	5
peak_16728	chr11	96192617	96196003	.	3387	114	132	114	130	133	166	108	238	117	132	65	76	121	144	65	49	67	42	95	40	73
peak_16729	chr11	96196221	96202038	.	5818	254	214	203	203	212	276	193	414	196	193	112	134	189	263	129	93	93	90	135	72	122
peak_16730	chr11	96202202	96222837	.	20636	1365	1262	1098	1045	1438	1893	1419	2686	1254	1205	687	764	1321	1711	550	591	571	607	867	486	657
peak_16731	chr11	96223685	96234414	.	10730	422	485	378	339	502	715	512	1096	451	515	190	331	495	600	231	250	204	176	304	221	322
peak_16732	chr11	96235069	96236332	.	1264	28	30	19	28	37	46	62	76	30	34	16	23	37	50	18	14	19	17	25	12	19
peak_16733	chr11	96236734	96237388	.	655	13	16	15	14	28	39	21	25	12	16	4	4	11	28	9	8	9	9	14	6	6
peak_16734	chr11	96237962	96249496	.	11535	697	653	530	407	751	886	678	1300	616	650	335	336	541	911	317	312	279	238	444	260	366
peak_16735	chr11	96249889	96250155	.	267	12	4	6	7	6	2	3	7	2	5	4	1	8	9	2	2	1	3	6	1	2
peak_16736	chr11	96252098	96261336	.	9239	934	825	562	600	908	974	721	1705	624	691	312	469	603	958	380	354	398	271	469	273	556
peak_16737	chr11	96262484	96268676	.	6193	280	233	200	197	341	373	261	463	215	244	129	152	244	412	119	145	148	95	197	113	137
peak_16738	chr11	96270860	96271074	.	215	6	4	6	2	0	7	6	9	2	5	1	2	3	7	1	2	2	4	6	8	0
peak_16739	chr11	96272755	96273031	.	277	8	5	6	6	6	12	6	6	5	5	1	4	2	17	3	3	6	0	7	4	5
peak_16740	chr11	96275963	96277133	.	1171	27	25	23	26	29	44	25	55	26	29	12	14	32	45	12	15	12	17	28	15	17
peak_16741	chr11	96277934	96280345	.	2412	65	47	39	42	69	91	54	81	38	47	29	35	51	71	18	24	25	18	51	15	25
peak_16742	chr11	96292483	96296219	.	3737	158	213	172	108	222	277	212	370	114	251	105	120	175	269	105	84	66	66	132	47	81
peak_16743	chr11	96298368	96301002	.	2635	115	136	142	94	183	238	138	200	112	162	64	59	130	206	54	68	43	46	122	39	80
peak_16744	chr11	96302367	96302784	.	418	7	9	8	4	7	23	9	7	8	6	3	4	10	7	7	2	0	3	6	4	8
peak_16745	chr11	96306216	96308470	.	2255	81	91	79	51	100	138	97	138	63	109	54	42	89	121	41	43	32	36	58	34	52
peak_16746	chr11	96308791	96309859	.	1069	18	29	30	12	30	47	30	31	23	27	10	16	21	39	5	17	15	15	19	13	14
peak_16747	chr11	96311397	96311596	.	200	1	3	4	3	8	17	4	4	3	3	2	6	9	7	1	4	3	4	2	2	6
peak_16748	chr11	96311873	96312159	.	287	10	6	1	3	4	13	9	5	9	7	3	5	6	14	2	4	1	1	7	2	2
peak_16749	chr11	96313099	96319491	.	6393	213	205	191	189	289	316	227	323	195	223	112	149	208	316	99	97	73	77	177	87	155
peak_16750	chr11	96320285	96321340	.	1056	12	17	22	16	20	35	20	21	17	16	9	15	20	26	9	15	9	10	12	9	13
peak_16751	chr11	96325539	96326330	.	792	16	29	26	11	25	26	12	34	10	19	12	9	15	34	5	8	15	7	17	8	14
peak_16752	chr11	96329254	96333363	.	4110	80	133	123	83	112	159	121	133	94	131	52	56	113	146	46	51	55	57	96	50	71
peak_16753	chr11	96333957	96344173	.	10217	1268	1374	1130	970	1717	1651	1198	2005	1021	1231	575	586	1162	1666	514	572	498	445	952	390	737
peak_16754	chr11	96388772	96391065	.	2294	224	288	185	174	285	253	163	311	176	230	182	122	205	291	98	96	92	74	155	120	78
peak_16755	chr11	100580972	100582138	.	1167	33	33	22	16	35	20	24	44	28	31	12	20	34	30	8	9	19	7	17	4	5
peak_16756	chr11	100680949	100681137	.	189	3	10	2	4	8	5	4	6	3	4	4	3	1	6	5	5	3	4	4	2	4
peak_16757	chr11	100686719	100688143	.	1425	105	90	84	64	89	43	51	101	94	99	67	49	93	75	46	36	50	12	43	17	30
peak_16758	chr11	100741062	100742499	.	1438	38	51	36	20	42	32	25	65	42	54	16	38	46	30	21	10	29	15	21	8	24
peak_16759	chr11	100866294	100866716	.	423	6	12	10	3	11	5	2	15	4	14	1	15	6	8	6	5	5	2	4	4	7
peak_16760	chr11	101552788	101552967	.	180	1	7	4	3	18	3	11	3	4	14	5	1	1	8	2	0	1	0	6	2	2
peak_16761	chr11	101553157	101554055	.	899	13	31	15	24	59	44	25	27	36	40	15	10	27	30	15	4	10	6	11	9	10
peak_16762	chr11	101554322	101554648	.	327	3	7	6	11	22	17	11	5	5	12	6	6	5	10	6	3	9	8	10	5	6
peak_16763	chr11	101695430	101695752	.	323	11	6	7	8	17	7	8	7	11	6	4	5	9	2	5	3	5	6	7	3	1
peak_16764	chr11	101749446	101749723	.	278	3	13	9	3	14	14	12	9	12	7	4	1	7	6	9	1	4	3	0	4	4
peak_16765	chr11	101749967	101750264	.	298	4	8	3	8	21	7	9	9	8	17	6	5	4	5	7	1	1	4	3	4	3
peak_16766	chr11	101914430	101916190	.	1761	94	56	74	58	61	84	49	80	63	56	50	36	44	64	48	23	28	16	48	29	40
peak_16767	chr11	102109848	102112200	.	2353	69	44	102	45	45	37	30	35	53	42	47	29	42	49	26	24	42	22	40	15	32
peak_16768	chr11	102316400	102318077	.	1678	39	67	52	44	86	94	54	65	62	58	21	28	69	50	23	33	22	6	41	26	32
peak_16769	chr11	102318318	102318753	.	436	3	8	11	8	16	9	7	9	9	9	3	4	8	8	8	5	1	3	6	2	3
peak_16770	chr11	102345750	102349592	.	3843	608	630	573	452	843	738	554	881	549	563	335	280	537	694	254	287	245	156	389	215	319
peak_16771	chr11	102350123	102350341	.	219	5	9	3	4	4	8	3	5	4	5	4	3	4	3	1	5	1	3	4	4	5
peak_16772	chr11	102365876	102366043	.	168	3	4	3	4	5	5	1	7	2	5	4	0	2	6	1	7	0	3	3	1	1
peak_16773	chr11	102384853	102386009	.	1157	16	25	20	20	29	25	26	28	13	17	10	16	16	24	11	11	9	8	35	10	18
peak_16774	chr11	102402035	102403219	.	1185	15	33	16	16	32	38	33	29	22	30	22	16	28	38	8	24	10	8	35	3	16
peak_16775	chr11	102406897	102407855	.	959	13	26	36	19	21	24	17	28	25	33	17	9	13	22	8	15	8	10	24	10	15
peak_16776	chr11	102423428	102423799	.	372	7	5	4	5	9	4	7	13	16	13	5	3	3	6	5	3	4	3	3	4	7
peak_16777	chr11	102425607	102431156	.	5550	124	292	253	290	352	333	213	342	234	380	156	123	261	280	106	175	141	92	238	74	164
peak_16778	chr11	102447008	102449376	.	2369	36	53	29	27	118	83	59	41	60	59	23	31	38	51	36	46	26	20	51	47	27
peak_16779	chr11	102449742	102450182	.	441	5	10	9	5	14	11	5	7	13	13	10	6	3	6	4	6	4	5	8	3	6
peak_16780	chr11	102450600	102453934	.	3335	309	360	280	318	547	406	344	431	337	306	252	146	263	376	189	214	131	114	299	169	181
peak_16781	chr11	102455152	102455871	.	720	11	24	18	7	22	17	14	13	11	14	10	6	10	9	7	11	4	4	18	8	9
peak_16782	chr11	102547073	102547628	.	556	10	29	5	4	17	7	5	30	13	13	4	3	12	10	2	2	9	6	4	4	4
peak_16783	chr11	102831561	102831910	.	350	5	5	6	14	19	10	8	5	11	14	4	2	14	18	3	4	4	1	10	3	4
peak_16784	chr11	102877814	102878151	.	338	6	7	9	8	9	11	3	6	8	9	2	1	8	7	4	5	4	0	3	4	8
peak_16785	chr11	102878479	102878814	.	336	4	4	6	6	6	7	15	8	5	10	9	5	6	15	3	1	4	2	6	1	5
peak_16786	chr11	102879374	102880940	.	1567	24	35	35	30	48	64	52	31	23	49	14	13	52	57	10	23	23	5	24	13	26
peak_16787	chr11	102881267	102883764	.	2498	110	174	123	153	262	308	234	188	160	207	90	69	205	246	80	115	84	40	136	33	102
peak_16788	chr11	102914619	102914807	.	189	4	2	6	2	6	15	6	4	8	11	3	2	9	14	5	2	1	1	6	2	0
peak_16789	chr11	102918993	102921561	.	2569	30	77	120	24	170	192	226	31	87	152	71	16	123	111	11	78	20	18	82	16	24
peak_16790	chr11	102921776	102921933	.	158	4	3	6	0	9	12	6	2	6	2	3	1	4	3	2	3	1	0	3	1	1
peak_16791	chr11	102922251	102922640	.	390	6	3	4	4	11	15	14	3	10	15	1	2	7	8	8	5	3	4	5	4	2
peak_16792	chr11	102923732	102924043	.	312	1	6	7	4	11	7	13	2	4	8	8	4	10	10	2	2	4	4	5	1	3
peak_16793	chr11	102924442	102925992	.	1551	54	48	39	18	79	85	98	46	44	90	25	15	73	101	10	31	17	9	48	9	23
peak_16794	chr11	102926492	102926863	.	372	4	9	6	5	17	13	19	6	4	16	4	5	10	15	4	3	4	4	4	1	3
peak_16795	chr11	102927421	102927804	.	384	4	6	3	7	9	11	14	4	9	11	8	0	15	11	2	6	2	4	6	5	6
peak_16796	chr11	102928095	102928244	.	150	3	2	2	1	2	6	6	3	4	6	2	2	4	11	1	3	2	0	1	0	0
peak_16797	chr11	102940751	102941063	.	313	1	6	5	6	7	14	14	8	3	4	1	3	9	6	0	6	2	3	3	4	4
peak_16798	chr11	102941199	102941460	.	262	8	6	8	5	7	12	11	7	3	11	5	1	11	16	3	3	1	4	2	0	3
peak_16799	chr11	102970176	102972518	.	2343	80	73	81	48	99	77	63	97	47	82	35	24	65	105	31	30	33	12	60	8	25
peak_16800	chr11	102977143	102978574	.	1432	38	40	41	20	48	53	41	73	18	54	16	12	39	62	17	20	24	7	32	10	13
peak_16801	chr11	102980717	102987892	.	7176	265	279	238	144	355	371	418	400	167	344	155	99	251	525	106	107	104	68	187	53	117
peak_16802	chr11	103028599	103028812	.	214	3	7	1	1	7	7	6	7	3	3	6	0	5	17	1	3	4	0	3	1	1
peak_16803	chr11	103091041	103092782	.	1742	160	156	123	86	154	154	142	202	119	130	78	58	124	161	63	63	65	41	99	56	77
peak_16804	chr11	103108771	103110130	.	1360	49	53	60	39	43	56	37	73	46	43	47	22	44	64	27	23	26	12	44	24	26
peak_16805	chr11	103902777	103903700	.	924	8	31	15	6	9	19	29	25	14	14	3	7	13	6	18	5	5	9	11	9	23
peak_16806	chr11	103906913	103907060	.	148	1	5	1	1	3	2	2	4	4	11	3	1	3	1	2	1	0	1	1	1	4
peak_16807	chr11	104064404	104064567	.	164	2	5	4	2	3	4	2	10	2	6	4	3	4	1	3	3	3	4	1	2	4
peak_16808	chr11	104064805	104065182	.	378	15	9	14	12	3	6	12	22	9	15	1	3	12	4	9	2	2	1	9	2	12
peak_16809	chr11	104075518	104076134	.	617	14	17	8	7	4	21	14	25	6	16	5	8	10	9	9	7	7	3	13	6	15
peak_16810	chr11	104556750	104557424	.	675	13	10	12	15	16	11	27	8	11	24	6	3	13	34	4	15	6	3	21	6	14
peak_16811	chr11	104609399	104610419	.	1021	28	20	32	38	36	34	43	53	19	42	26	24	32	38	23	27	21	12	36	17	25
peak_16812	chr11	104618239	104619497	.	1259	41	30	23	41	34	30	22	49	33	47	32	30	27	37	22	27	22	21	24	12	21
peak_16813	chr11	104688032	104689814	.	1783	30	54	35	14	73	50	70	56	27	61	28	24	43	88	17	28	27	13	19	11	23
peak_16814	chr11	104704461	104707393	.	2933	87	120	106	91	139	178	124	230	92	112	74	72	129	164	51	71	72	39	93	61	76
peak_16815	chr11	104735130	104736525	.	1396	42	33	40	50	32	60	26	75	23	31	14	29	30	49	21	14	37	13	26	17	29
peak_16816	chr11	104798549	104799330	.	782	22	20	23	40	32	31	26	45	20	37	14	19	24	27	10	11	14	6	12	13	19
peak_16817	chr11	104841225	104841722	.	498	16	12	9	10	20	24	15	16	8	12	8	12	11	15	5	4	13	3	10	5	6
peak_16818	chr11	104876763	104877725	.	963	19	26	23	8	31	28	27	25	24	28	12	14	24	38	11	18	14	8	14	6	9
peak_16819	chr11	104898293	104898660	.	368	8	2	4	12	15	7	6	16	11	10	3	3	4	4	0	4	8	2	12	4	3
peak_16820	chr11	104918044	104918274	.	231	7	11	4	8	2	8	9	5	3	8	5	5	10	3	6	2	5	1	5	4	6
peak_16821	chr11	104962734	104962945	.	212	3	4	1	4	6	5	5	2	1	4	1	5	9	9	0	6	3	4	2	5	6
peak_16822	chr11	104966145	104970774	.	4630	243	301	261	213	541	471	490	463	326	399	264	190	321	451	141	203	107	82	205	204	165
peak_16823	chr11	105021729	105021878	.	150	0	2	5	1	8	7	15	2	5	3	3	3	7	1	2	3	4	0	4	1	2
peak_16824	chr11	105022045	105025903	.	3859	194	286	339	77	489	369	476	309	303	380	154	164	322	363	112	162	67	114	181	75	168
peak_16825	chr11	105026095	105026275	.	181	0	5	7	4	7	13	8	4	5	3	3	1	2	9	1	1	0	1	5	1	0
peak_16826	chr11	105026513	105026920	.	408	8	5	11	2	9	11	19	11	4	5	5	6	8	14	8	4	1	7	14	4	8
peak_16827	chr11	105027178	105028888	.	1711	31	57	72	38	88	84	72	58	37	69	24	37	58	61	15	30	33	20	25	10	28
peak_16828	chr11	105031027	105037987	.	6961	780	879	904	565	1329	1191	1170	1286	862	985	508	482	836	1063	447	448	299	330	566	298	505
peak_16829	chr11	105043206	105048064	.	4859	251	269	345	181	398	432	367	533	285	373	187	233	274	336	171	195	120	142	218	208	202
peak_16830	chr11	105079590	105081796	.	2207	64	82	96	43	98	151	122	87	70	73	40	30	46	72	36	35	34	20	57	26	30
peak_16831	chr11	105100216	105101460	.	1245	7	19	17	14	31	44	47	11	18	16	11	23	17	20	9	21	7	16	12	25	11
peak_16832	chr11	105109711	105111363	.	1653	32	41	51	42	65	90	83	47	60	40	19	37	32	59	33	38	21	18	29	16	25
peak_16833	chr11	105180266	105184299	.	4034	145	217	159	115	243	287	276	301	179	205	141	120	174	194	97	105	75	59	126	85	84
peak_16834	chr11	105188426	105188570	.	145	1	3	2	4	5	12	3	0	6	0	0	3	3	3	3	1	0	0	1	2	1
peak_16835	chr11	105189122	105190405	.	1284	11	19	22	18	43	39	47	29	53	30	16	15	22	29	11	25	13	19	13	42	7
peak_16836	chr11	105219344	105221173	.	1830	45	55	41	48	64	97	93	84	72	57	36	41	65	67	23	39	24	21	33	58	24
peak_16837	chr11	105229598	105230508	.	911	26	23	25	24	35	62	42	47	22	27	18	30	19	32	16	9	11	12	17	10	15
peak_16838	chr11	105244241	105244429	.	189	6	8	5	3	13	10	11	4	4	7	3	4	9	5	4	2	3	1	6	1	4
peak_16839	chr11	105244696	105245123	.	428	11	9	7	2	9	20	20	10	19	7	1	12	5	10	4	6	4	6	3	3	6
peak_16840	chr11	105829361	105829633	.	273	10	7	5	6	14	12	6	12	5	6	0	3	8	9	3	4	3	3	5	1	6
peak_16841	chr11	105943052	105943430	.	379	9	5	4	3	8	5	1	19	3	6	13	4	7	5	6	4	9	6	5	3	1
peak_16842	chr11	106021471	106022337	.	867	86	61	75	38	69	70	53	97	51	64	47	26	55	51	31	21	33	24	29	17	28
peak_16843	chr11	106022487	106023379	.	893	48	35	38	25	61	36	37	69	30	30	32	20	44	53	25	28	19	12	29	11	35
peak_16844	chr11	106076167	106078882	.	2716	497	414	324	256	476	412	331	599	305	428	250	187	294	398	135	154	165	96	250	166	194
peak_16845	chr11	106174274	106175312	.	1039	2	34	19	18	36	13	28	25	20	22	17	24	22	34	10	15	7	13	18	3	10
peak_16846	chr11	106988198	106988385	.	188	0	8	5	2	7	3	3	10	2	8	4	4	4	10	2	1	3	1	1	2	2
peak_16847	chr11	107456875	107458470	.	1596	151	142	135	101	140	178	147	229	122	148	103	74	116	149	65	61	38	50	94	33	69
peak_16848	chr11	107562676	107563084	.	409	8	12	4	6	10	10	4	12	7	9	10	3	4	8	3	3	3	5	6	3	10
peak_16849	chr11	107563594	107564294	.	701	14	8	13	14	11	15	21	21	11	16	10	7	15	16	6	7	8	5	18	6	11
peak_16850	chr11	107564531	107566506	.	1976	174	239	198	154	274	256	227	271	214	207	138	116	170	240	102	79	79	62	183	65	114
peak_16851	chr11	107567934	107568135	.	202	5	6	4	5	4	7	5	2	6	9	2	1	9	8	0	3	2	1	4	1	2
peak_16852	chr11	107590937	107591596	.	660	10	21	17	11	12	14	8	11	11	7	8	3	4	12	3	5	8	4	11	6	7
peak_16853	chr11	107655615	107656391	.	777	6	15	20	5	15	27	19	26	17	42	11	10	25	19	3	9	11	6	14	5	3
peak_16854	chr11	107681645	107684300	.	2656	70	206	88	64	154	192	102	199	97	169	71	83	133	149	50	74	56	33	118	18	28
peak_16855	chr11	107839210	107842255	.	3046	146	270	133	65	156	229	267	229	174	203	115	124	182	154	82	93	95	33	102	25	61
peak_16856	chr11	107849511	107850392	.	882	19	27	21	17	24	31	23	24	23	19	10	16	21	28	13	12	17	8	14	8	16
peak_16857	chr11	107857894	107860177	.	2284	101	175	115	74	180	160	146	112	129	125	84	66	127	172	65	70	52	20	66	24	51
peak_16858	chr11	107923361	107924987	.	1627	34	44	34	30	44	41	23	36	31	37	37	32	35	74	22	37	22	15	54	9	21
peak_16859	chr11	107927478	107931297	.	3820	499	519	428	376	682	603	413	591	302	445	269	242	388	678	207	251	179	130	370	122	244
peak_16860	chr11	107931884	107932227	.	344	4	5	12	11	13	10	4	10	5	11	5	10	5	8	2	1	2	3	6	5	4
peak_16861	chr11	107932409	107932704	.	296	7	5	10	8	8	8	6	9	9	6	2	3	4	10	0	6	6	3	4	4	3
peak_16862	chr11	107934983	107935284	.	302	3	4	3	9	17	6	3	6	4	3	3	4	6	10	0	8	2	1	5	2	5
peak_16863	chr11	107943662	107944535	.	874	17	22	21	23	31	31	21	29	16	26	4	18	22	37	14	12	19	8	23	9	17
peak_16864	chr11	107956016	107959083	.	3068	93	94	105	83	207	189	104	125	84	89	74	48	110	137	34	52	39	36	76	34	53
peak_16865	chr11	107988210	107988433	.	224	4	13	8	0	8	13	8	7	7	2	4	3	9	4	0	2	0	0	4	2	3
peak_16866	chr11	108008290	108011086	.	2797	325	357	312	249	437	386	294	408	290	293	197	139	282	387	138	164	143	83	247	121	212
peak_16867	chr11	108120611	108124889	.	4279	200	224	235	158	364	269	254	256	185	264	98	121	261	276	106	152	88	68	152	78	98
peak_16868	chr11	108160896	108162033	.	1138	17	29	25	15	48	26	33	33	16	34	11	12	20	33	11	22	11	10	17	5	17
peak_16869	chr11	108164305	108164525	.	221	2	4	3	4	21	7	2	4	1	8	1	3	6	5	1	7	1	1	6	3	1
peak_16870	chr11	108175080	108175952	.	873	14	18	8	10	22	15	11	29	9	26	10	8	14	26	3	10	7	7	22	4	12
peak_16871	chr11	108198500	108201647	.	3148	52	74	89	63	150	135	82	70	102	92	27	48	98	113	27	56	35	39	72	65	33
peak_16872	chr11	108219080	108219586	.	507	5	12	13	11	16	13	9	15	8	16	2	6	15	7	3	7	2	3	10	7	3
peak_16873	chr11	108219868	108230414	.	10547	1536	1711	1509	1224	2276	1847	1574	2839	1220	1608	1103	850	1364	1986	738	749	756	577	1275	548	783
peak_16874	chr11	108230588	108231489	.	902	21	12	23	9	30	16	12	16	7	15	12	6	17	27	6	6	14	8	17	3	12
peak_16875	chr11	108232982	108234168	.	1187	13	19	16	29	34	29	26	25	20	24	12	9	17	36	10	15	14	13	29	17	21
peak_16876	chr11	108234504	108238578	.	4075	215	201	199	142	238	243	252	387	185	207	111	111	174	259	95	122	96	93	200	112	111
peak_16877	chr11	108238773	108240124	.	1352	24	19	39	27	46	35	43	42	20	37	17	21	34	52	17	22	16	13	35	14	26
peak_16878	chr11	108245137	108246890	.	1754	22	26	48	21	63	38	40	37	23	40	24	19	51	60	13	32	16	18	45	49	18
peak_16879	chr11	108250177	108250566	.	390	7	4	7	4	13	10	4	9	8	7	5	2	8	20	3	5	2	4	10	3	7
peak_16880	chr11	108278164	108279755	.	1592	26	53	26	24	46	39	71	64	29	45	37	14	30	82	22	23	18	21	41	13	26
peak_16881	chr11	108322133	108323040	.	908	7	11	18	8	33	9	21	16	10	17	9	7	22	28	2	11	9	9	27	6	15
peak_16882	chr11	108323747	108326815	.	3069	40	54	65	37	123	47	76	74	29	86	40	28	101	122	17	50	23	25	79	23	43
peak_16883	chr11	108391107	108395363	.	4257	166	144	216	173	189	125	194	297	94	166	72	141	216	197	61	123	79	63	168	70	165
peak_16884	chr11	108410755	108410990	.	236	3	4	7	5	3	4	11	3	1	3	2	6	7	6	2	1	3	1	4	3	2
peak_16885	chr11	108457990	108458876	.	887	20	10	22	21	35	29	40	19	20	26	13	17	28	37	4	13	7	7	25	12	15
peak_16886	chr11	108465205	108469124	.	3920	574	429	459	378	722	528	560	691	338	574	300	273	495	651	178	245	235	148	349	165	264
peak_16887	chr11	108469698	108470509	.	812	12	12	26	32	19	15	23	23	9	25	8	11	16	22	8	16	12	9	17	5	8
peak_16888	chr11	108474918	108475234	.	317	10	2	3	6	10	0	3	7	4	6	5	1	2	20	1	8	3	0	2	3	1
peak_16889	chr11	108496110	108499614	.	3505	459	576	467	377	778	627	536	540	397	468	319	194	507	673	151	283	184	135	403	148	279
peak_16890	chr11	108549977	108552357	.	2381	69	49	60	55	58	49	40	68	28	55	20	37	53	95	11	36	45	28	49	16	47
peak_16891	chr11	108592604	108594302	.	1699	111	105	86	81	146	96	92	128	64	103	71	60	87	116	32	44	54	33	73	30	52
peak_16892	chr11	108647493	108648535	.	1043	21	13	41	15	17	19	10	11	7	15	12	12	15	13	8	6	14	9	21	4	12
peak_16893	chr11	108664296	108666488	.	2193	105	116	112	82	190	144	137	192	103	167	65	64	141	146	56	58	53	43	110	50	66
peak_16894	chr11	108732298	108734578	.	2281	98	150	101	76	203	191	180	223	107	162	67	59	134	192	43	62	53	44	80	41	43
peak_16895	chr11	108751329	108751959	.	631	13	14	9	11	16	27	17	28	13	22	5	8	16	17	3	10	7	3	8	4	7
peak_16896	chr11	108838520	108839199	.	680	16	15	14	7	13	15	18	30	13	12	6	12	22	26	7	8	4	6	12	3	15
peak_16897	chr11	108853590	108855300	.	1711	103	53	65	34	124	116	76	117	57	114	41	38	71	101	30	46	33	25	49	18	48
peak_16898	chr11	109022937	109023145	.	209	0	5	5	4	3	11	11	5	6	3	4	2	3	8	5	5	1	0	7	2	6
peak_16899	chr11	109706445	109708746	.	2302	21	126	80	48	80	168	113	68	60	69	42	94	55	59	46	29	46	20	35	17	13
peak_16900	chr11	109745648	109753555	.	7908	130	548	208	192	455	601	547	342	257	361	193	287	287	331	208	190	136	68	130	77	66
peak_16901	chr11	109762067	109762660	.	594	3	14	14	4	13	17	18	11	9	13	11	16	7	9	11	8	5	2	1	4	4
peak_16902	chr11	109762830	109763578	.	749	7	32	12	14	19	19	18	13	17	11	13	13	17	17	12	6	7	7	8	3	3
peak_16903	chr11	109763911	109764063	.	153	1	5	3	3	9	3	4	3	2	4	7	2	2	2	4	6	2	0	3	2	0
peak_16904	chr11	109783780	109784103	.	324	5	15	4	4	7	14	5	7	8	9	1	7	8	6	10	3	2	2	3	4	1
peak_16905	chr11	109785313	109786556	.	1244	18	56	32	26	34	55	62	27	21	22	17	21	30	19	19	15	12	8	10	6	5
peak_16906	chr11	109940961	109942888	.	1928	55	61	56	45	72	49	60	156	39	59	23	28	42	43	31	31	46	21	38	21	31
peak_16907	chr11	109945344	109947387	.	2044	153	160	169	121	180	203	160	298	119	164	81	95	145	149	76	55	59	43	99	58	60
peak_16908	chr11	109956528	109956681	.	154	3	9	9	4	3	2	4	5	5	1	3	1	3	3	3	2	6	1	3	2	4
peak_16909	chr11	109966986	109968267	.	1282	23	24	22	19	28	27	22	56	18	18	11	17	35	25	9	13	13	7	16	10	14
peak_16910	chr11	109970229	109975753	.	5525	338	490	269	223	432	362	321	729	271	385	152	174	373	379	124	212	178	87	245	115	235
peak_16911	chr11	109983805	109985818	.	2014	119	163	116	91	147	161	137	247	100	137	68	75	117	134	51	52	67	41	76	46	91
peak_16912	chr11	109995064	109997442	.	2379	51	47	40	27	50	51	36	71	37	38	21	22	30	48	26	22	25	22	39	20	17
peak_16913	chr11	109997622	109998052	.	431	7	7	10	12	8	14	11	7	5	6	3	4	3	4	4	2	2	0	5	5	3
peak_16914	chr11	109998288	109998578	.	291	12	3	13	5	4	6	7	7	1	7	6	6	5	4	4	6	4	4	5	6	2
peak_16915	chr11	109999757	110000645	.	889	15	14	20	8	25	27	21	35	10	22	11	8	10	16	7	9	13	7	8	5	13
peak_16916	chr11	110026657	110028244	.	1588	29	53	35	42	51	53	42	82	47	48	23	30	32	29	17	22	24	16	25	18	23
peak_16917	chr11	110046871	110047259	.	389	5	11	18	8	6	16	9	16	4	10	5	4	4	2	2	1	3	3	1	6	5
peak_16918	chr11	110068257	110070823	.	2567	125	143	93	105	108	150	111	276	113	88	36	78	117	139	64	41	55	39	78	65	76
peak_16919	chr11	110072520	110073623	.	1104	13	24	23	15	19	25	24	40	30	11	18	18	20	17	20	12	7	9	11	6	10
peak_16920	chr11	110074738	110075674	.	937	11	17	22	23	9	21	17	29	23	14	6	15	17	15	22	8	7	5	13	16	13
peak_16921	chr11	110075865	110076243	.	379	11	5	8	7	6	11	5	15	14	8	4	7	6	5	10	7	3	4	5	7	6
peak_16922	chr11	110086763	110087059	.	297	5	9	5	8	8	10	1	15	11	4	1	13	2	3	6	4	3	0	5	5	4
peak_16923	chr11	110087878	110088955	.	1078	13	27	14	16	28	28	25	37	17	16	10	20	18	17	9	10	4	9	14	10	8
peak_16924	chr11	110091316	110091692	.	377	2	4	7	5	4	15	4	5	5	4	5	2	5	2	7	3	5	3	4	8	6
peak_16925	chr11	110091897	110095023	.	3127	517	467	442	325	475	551	316	719	435	365	230	227	415	391	241	165	209	104	275	168	227
peak_16926	chr11	110095544	110095805	.	262	7	7	8	5	4	13	5	6	7	1	3	2	7	5	4	3	8	4	2	5	2
peak_16927	chr11	110112926	110113298	.	373	14	3	5	6	7	4	5	16	9	6	7	6	7	5	5	6	3	4	4	3	6
peak_16928	chr11	110113799	110114330	.	532	18	13	13	9	18	13	4	27	15	9	8	9	7	8	10	7	15	5	11	1	10
peak_16929	chr11	110174076	110174626	.	551	10	19	24	10	13	15	7	21	8	12	6	6	15	17	6	3	6	6	15	9	9
peak_16930	chr11	110175537	110175695	.	159	1	1	8	2	2	3	2	4	6	1	2	4	1	0	3	0	2	1	5	1	3
peak_16931	chr11	110293185	110293350	.	166	0	1	5	3	2	5	3	5	10	4	4	2	2	2	2	1	1	2	4	2	0
peak_16932	chr11	110293476	110293858	.	383	9	4	8	6	19	15	15	15	16	20	9	4	13	11	6	5	3	3	13	3	3
peak_16933	chr11	110294464	110297575	.	3112	396	421	384	324	541	517	317	571	357	381	219	168	365	465	172	169	128	97	342	110	220
peak_16934	chr11	110338655	110338850	.	196	4	5	2	2	5	10	4	15	1	5	3	2	2	4	3	4	6	3	5	4	1
peak_16935	chr11	110339051	110341019	.	1969	44	64	38	33	47	85	22	87	17	45	20	32	26	28	17	25	26	12	33	7	16
peak_16936	chr11	110348824	110350391	.	1568	61	54	30	24	85	80	39	84	41	53	24	19	49	53	21	21	25	9	38	17	19
peak_16937	chr11	110376630	110377798	.	1169	25	48	38	27	51	40	30	62	28	28	15	23	48	69	20	19	17	14	30	11	14
peak_16938	chr11	110429218	110432143	.	2926	325	335	243	277	427	370	325	511	265	343	190	128	279	370	175	169	119	85	289	104	158
peak_16939	chr11	110433002	110433871	.	870	12	17	14	19	24	22	15	17	9	18	8	10	17	22	11	7	6	10	12	5	14
peak_16940	chr11	110452938	110453932	.	995	26	17	20	11	22	22	25	32	12	20	9	9	19	25	9	10	11	6	12	3	11
peak_16941	chr11	110454108	110454474	.	367	13	6	10	3	11	8	6	10	7	8	5	2	8	12	5	0	8	6	7	6	5
peak_16942	chr11	110463330	110463726	.	397	5	15	6	4	12	14	9	10	9	4	4	8	13	14	8	5	4	6	6	4	14
peak_16943	chr11	110464960	110465620	.	661	10	12	10	12	23	13	22	21	7	20	8	12	16	17	5	10	4	10	14	6	11
peak_16944	chr11	110467024	110467190	.	167	1	4	6	4	4	4	4	5	3	1	1	4	2	3	2	0	2	10	5	2	3
peak_16945	chr11	110473202	110475147	.	1946	38	36	40	32	66	31	53	40	20	53	35	28	44	42	17	19	22	27	32	14	27
peak_16946	chr11	110475427	110475741	.	315	8	6	11	4	6	5	7	7	1	13	5	7	9	7	0	3	4	3	2	3	1
peak_16947	chr11	110476009	110476283	.	275	9	7	7	9	11	5	6	6	3	7	5	5	7	7	3	9	3	6	4	1	3
peak_16948	chr11	110476423	110492875	.	16453	1166	1289	895	684	1436	951	1403	1442	704	1214	593	544	1140	1182	416	675	504	448	851	312	790
peak_16949	chr11	110493115	110493957	.	843	8	26	17	14	17	17	30	19	18	16	12	8	18	12	4	10	4	10	15	4	11
peak_16950	chr11	110494419	110494793	.	375	4	9	5	12	9	9	5	2	5	11	5	4	13	7	6	7	4	6	8	8	6
peak_16951	chr11	110494945	110499266	.	4322	132	196	156	140	217	191	280	191	157	189	101	127	188	178	88	115	72	81	177	59	120
peak_16952	chr11	110500742	110502195	.	1454	30	26	37	35	46	35	60	57	23	40	15	30	34	59	27	23	13	16	28	10	25
peak_16953	chr11	110522005	110522610	.	606	12	23	12	14	28	31	21	11	11	27	10	10	24	25	9	23	5	14	17	4	12
peak_16954	chr11	110522738	110523653	.	916	12	36	17	20	47	36	38	12	22	38	21	19	44	20	10	27	11	9	22	6	10
peak_16955	chr11	110525201	110525903	.	703	9	14	6	12	19	14	8	6	7	18	8	7	15	12	6	7	5	7	8	4	7
peak_16956	chr11	110526328	110526734	.	407	8	6	8	7	8	7	4	4	4	11	3	6	14	7	0	5	3	4	7	5	8
peak_16957	chr11	110564899	110566601	.	1703	54	48	49	30	101	47	48	43	33	68	28	33	67	35	12	37	23	25	16	16	27
peak_16958	chr11	110578096	110581435	.	3340	138	131	143	104	221	124	83	115	45	124	75	81	128	136	15	104	51	60	82	49	51
peak_16959	chr11	110582775	110583530	.	756	16	20	11	15	25	14	18	12	8	13	9	10	26	17	4	14	11	5	24	4	17
peak_16960	chr11	110710597	110713747	.	3151	330	264	194	187	350	220	215	279	156	216	122	115	239	206	79	119	66	82	188	82	156
peak_16961	chr11	110775621	110775816	.	196	5	4	7	2	6	5	4	3	10	1	6	5	3	10	4	3	5	2	6	3	2
peak_16962	chr11	110777493	110779477	.	1985	164	122	79	101	132	94	65	234	103	102	67	67	132	145	52	59	58	38	57	38	42
peak_16963	chr11	110796993	110799065	.	2073	62	74	25	41	57	58	60	97	45	84	20	29	67	45	32	22	31	18	41	21	27
peak_16964	chr11	110801213	110801886	.	674	9	17	6	9	17	21	18	19	17	19	7	13	16	6	9	9	7	2	11	2	5
peak_16965	chr11	110907867	110908029	.	163	6	7	5	7	2	4	4	6	4	7	3	3	3	4	3	1	1	1	5	2	7
peak_16966	chr11	110918866	110920114	.	1249	37	39	34	29	53	36	20	54	35	42	17	16	26	29	14	13	26	13	31	13	16
peak_16967	chr11	111019129	111020378	.	1250	7	74	24	26	25	53	34	65	48	31	12	10	43	16	19	26	14	10	27	9	10
peak_16968	chr11	111176717	111177940	.	1224	41	38	27	15	49	29	36	61	22	34	18	22	35	28	6	20	15	12	34	6	26
peak_16969	chr11	111222766	111223301	.	536	8	15	7	6	10	12	14	16	10	4	15	7	18	7	3	5	5	5	11	7	9
peak_16970	chr11	111230211	111231252	.	1042	24	28	25	26	37	30	42	31	37	35	21	9	28	16	19	10	13	13	17	14	16
peak_16971	chr11	111264942	111265115	.	174	5	4	6	2	2	4	5	5	2	5	3	4	2	6	0	1	1	3	3	1	7
peak_16972	chr11	111299006	111299431	.	426	5	3	20	4	3	5	3	2	12	8	13	2	2	4	5	2	3	0	5	3	6
peak_16973	chr11	111540513	111541654	.	1142	14	14	19	17	18	18	7	9	38	37	19	7	12	8	10	4	10	6	13	8	13
peak_16974	chr11	111601280	111604392	.	3113	557	492	432	320	547	413	311	613	317	447	278	208	330	423	192	198	184	116	292	149	223
peak_16975	chr11	111731149	111731347	.	199	3	3	8	4	3	5	1	2	11	6	8	2	0	3	3	1	5	3	6	2	5
peak_16976	chr11	111731552	111732169	.	618	9	9	15	11	4	5	3	3	25	24	14	6	8	2	5	2	8	0	10	6	16
peak_16977	chr11	111732983	111735237	.	2255	28	25	74	34	30	37	7	13	145	97	80	11	13	16	20	4	45	20	43	16	24
peak_16978	chr11	111735456	111735797	.	342	4	3	20	5	2	7	1	1	25	22	10	2	2	3	6	1	5	1	9	3	4
peak_16979	chr11	111735963	111737687	.	1725	23	17	58	27	14	19	7	7	88	61	49	5	9	12	13	5	32	9	39	4	22
peak_16980	chr11	111737933	111738241	.	309	5	0	10	7	2	2	2	1	14	7	15	3	2	3	6	2	7	4	3	2	1
peak_16981	chr11	111765208	111767490	.	2283	207	220	155	127	203	180	167	245	149	177	111	91	141	184	82	60	83	60	114	43	85
peak_16982	chr11	111787839	111788813	.	975	26	35	32	23	32	22	32	34	22	45	14	21	27	40	14	11	15	9	18	4	20
peak_16983	chr11	111870173	111872302	.	2130	195	218	191	151	311	238	218	265	210	221	137	87	178	231	105	88	75	72	179	84	128
peak_16984	chr11	111877421	111880271	.	2851	266	345	299	183	401	314	326	402	253	298	225	153	249	374	156	162	125	99	209	124	138
peak_16985	chr11	111910243	111911872	.	1630	21	10	54	28	9	25	4	9	95	43	48	8	10	6	16	7	18	17	34	14	16
peak_16986	chr11	111912059	111914043	.	1985	34	16	87	39	13	30	5	8	123	87	81	12	11	13	15	5	36	23	35	26	16
peak_16987	chr11	111922685	111924386	.	1702	37	36	54	36	35	50	37	52	52	68	36	23	25	27	31	19	34	15	33	16	20
peak_16988	chr11	111925794	111927873	.	2080	124	87	83	79	120	92	79	173	79	125	90	63	72	112	38	38	38	41	77	48	63
peak_16989	chr11	111932044	111932356	.	313	9	12	11	9	8	9	13	8	12	5	8	7	9	9	9	3	5	3	6	6	5
peak_16990	chr11	111935681	111939406	.	3726	71	83	77	88	137	114	50	77	132	120	101	26	65	97	58	41	31	28	64	41	65
peak_16991	chr11	111948468	111949014	.	547	14	20	18	7	18	11	12	15	12	16	8	4	13	23	3	14	7	8	11	6	7
peak_16992	chr11	111976953	111978117	.	1165	32	20	40	19	31	24	11	20	72	51	44	8	8	17	17	9	19	6	18	22	20
peak_16993	chr11	111978849	111979025	.	177	3	0	4	2	4	5	5	1	14	9	12	0	2	2	3	1	0	0	2	4	2
peak_16994	chr11	111982897	111983063	.	167	2	3	4	2	2	3	2	1	14	14	13	0	3	2	0	0	3	3	4	0	0
peak_16995	chr11	111988178	111988371	.	194	10	5	4	2	7	3	5	8	7	9	8	3	2	2	1	2	1	3	3	2	2
peak_16996	chr11	111988561	111989629	.	1069	44	21	18	24	44	51	32	92	62	52	36	35	22	23	19	23	28	19	23	24	22
peak_16997	chr11	112023209	112026673	.	3465	319	371	345	272	436	352	335	431	318	316	236	162	251	412	182	186	125	132	303	102	186
peak_16998	chr11	112073434	112075363	.	1930	167	177	144	119	207	190	147	217	124	126	102	61	127	179	69	72	67	78	159	53	81
peak_16999	chr11	112085703	112087672	.	1970	177	165	164	137	188	169	140	208	146	151	146	77	119	177	106	79	75	76	105	52	73
peak_17000	chr11	112103341	112104072	.	732	5	18	16	9	15	9	21	7	15	12	5	11	11	8	9	7	10	3	8	7	9
peak_17001	chr11	112113577	112114832	.	1256	58	63	68	42	76	71	88	133	52	61	41	38	56	79	29	40	33	16	40	21	47
peak_17002	chr11	112119639	112121199	.	1561	20	43	28	28	23	51	45	58	40	36	13	31	26	21	23	15	15	10	19	32	20
peak_17003	chr11	112126976	112133254	.	6279	441	392	314	296	293	338	382	662	280	334	162	192	268	326	195	171	130	116	303	97	265
peak_17004	chr11	112133405	112133666	.	262	7	6	11	3	6	6	5	10	6	8	5	2	5	3	2	2	3	2	4	1	3
peak_17005	chr11	112155526	112156751	.	1226	16	23	17	11	23	30	36	24	23	22	8	9	16	24	14	8	9	7	27	8	18
peak_17006	chr11	112156950	112167453	.	10504	973	1025	952	719	1401	1427	1110	1814	883	1121	562	537	953	1492	489	552	424	381	764	331	515
peak_17007	chr11	112174267	112181937	.	7671	778	669	566	457	599	526	524	1351	417	583	303	328	494	773	271	351	268	239	472	175	396
peak_17008	chr11	112182566	112183333	.	768	14	11	7	12	7	11	17	29	18	14	8	15	5	15	6	9	4	9	15	7	14
peak_17009	chr11	112185827	112188740	.	2914	84	81	70	60	80	82	76	103	67	109	40	38	65	106	35	60	39	51	69	32	39
peak_17010	chr11	112189251	112189890	.	640	9	12	11	4	21	7	15	16	13	22	5	2	11	14	8	7	6	3	9	8	15
peak_17011	chr11	112191626	112192847	.	1222	39	48	41	28	35	43	47	71	29	45	16	19	18	36	16	29	26	21	36	14	29
peak_17012	chr11	112195912	112196301	.	390	11	6	6	6	6	8	12	14	4	9	3	3	8	7	4	5	4	2	14	3	8
peak_17013	chr11	112196708	112197017	.	310	15	14	9	8	4	7	6	13	7	7	2	3	5	4	3	6	5	3	9	2	4
peak_17014	chr11	112197295	112199235	.	1941	43	34	51	28	33	22	32	79	24	53	23	22	35	34	19	28	21	11	45	13	31
peak_17015	chr11	112199412	112203471	.	4060	174	166	166	140	162	136	183	333	109	154	100	88	120	166	49	149	86	55	137	46	128
peak_17016	chr11	112211090	112211937	.	848	11	9	13	4	20	12	30	14	9	15	7	5	9	23	11	13	9	2	22	4	22
peak_17017	chr11	112218992	112221174	.	2183	71	76	100	67	91	63	72	110	37	82	32	27	52	74	31	42	30	41	82	30	74
peak_17018	chr11	112221871	112223839	.	1969	78	88	67	24	58	57	61	119	56	79	34	30	27	48	43	49	19	30	98	24	58
peak_17019	chr11	112225288	112227940	.	2653	592	535	432	402	666	509	459	758	409	464	313	276	378	503	217	243	187	149	311	219	280
peak_17020	chr11	112248251	112248695	.	445	4	7	14	7	9	14	9	11	9	15	2	3	5	7	5	3	2	5	11	6	11
peak_17021	chr11	112255048	112256014	.	967	12	12	37	11	41	36	25	14	10	26	6	13	15	8	4	12	9	5	23	8	28
peak_17022	chr11	112268592	112269581	.	990	32	6	40	2	30	25	3	3	4	42	1	3	4	4	1	1	11	2	22	5	40
peak_17023	chr11	112279780	112280802	.	1023	98	69	124	83	103	101	81	98	58	114	43	39	64	102	35	48	34	16	63	16	62
peak_17024	chr11	112289721	112290840	.	1120	32	38	48	42	53	54	49	26	49	41	30	10	27	38	20	24	16	11	32	24	29
peak_17025	chr11	112321463	112321789	.	327	4	5	2	3	4	6	9	3	7	3	0	5	7	6	2	10	1	3	1	17	3
peak_17026	chr11	112524355	112525425	.	1071	14	22	12	7	17	24	20	15	39	33	12	20	17	15	15	30	9	8	34	14	12
peak_17027	chr11	112525931	112526227	.	297	3	5	1	8	5	7	5	8	15	8	4	7	3	3	1	1	2	1	5	1	1
peak_17028	chr11	112770368	112770515	.	148	1	1	2	1	0	3	0	1	21	2	6	0	0	1	3	1	1	0	2	0	0
peak_17029	chr11	112961461	112962422	.	962	19	11	27	13	23	17	6	9	32	36	42	8	11	10	8	4	9	3	23	7	5
peak_17030	chr11	112962789	112963053	.	265	5	2	18	2	7	4	2	0	6	12	5	1	1	1	2	0	4	0	4	2	2
peak_17031	chr11	113168751	113168930	.	180	3	5	2	2	6	8	8	11	11	1	3	2	3	3	1	1	2	1	5	2	2
peak_17032	chr11	113187031	113191269	.	4239	138	158	176	91	217	354	190	231	147	128	50	59	167	146	78	62	55	55	117	63	114
peak_17033	chr11	113203910	113205030	.	1121	22	36	37	8	58	72	51	41	26	35	15	7	29	17	12	19	10	7	24	11	19
peak_17034	chr11	113242804	113243560	.	757	18	17	33	15	22	32	8	12	22	21	22	10	13	15	4	5	9	9	20	4	8
peak_17035	chr11	113256600	113257220	.	621	6	8	12	3	9	22	11	13	14	11	2	8	7	13	1	3	3	7	14	4	5
peak_17036	chr11	113314134	113315366	.	1233	66	75	51	53	103	75	64	95	49	81	62	43	44	81	33	31	32	23	46	24	31
peak_17037	chr11	113327257	113327540	.	284	6	4	5	6	8	3	6	14	4	6	3	3	4	6	0	5	3	0	2	1	8
peak_17038	chr11	113375460	113376322	.	863	44	32	25	15	21	40	15	63	21	36	15	23	24	35	13	12	14	24	22	6	19
peak_17039	chr11	113549637	113550526	.	890	35	16	24	15	14	13	16	41	15	29	8	9	12	35	6	4	7	6	24	7	16
peak_17040	chr11	113550858	113551826	.	969	32	14	38	10	15	13	17	57	14	19	16	17	6	26	3	6	11	4	38	5	20
peak_17041	chr11	113591042	113591330	.	289	6	12	1	3	6	3	5	17	0	2	1	0	5	10	2	2	1	3	12	2	2
peak_17042	chr11	113593337	113594675	.	1339	74	32	75	51	47	39	48	127	41	74	41	19	41	69	12	17	13	11	73	13	37
peak_17043	chr11	113613468	113615461	.	1994	105	37	93	50	69	55	48	157	48	87	46	33	51	88	18	27	18	8	91	18	75
peak_17044	chr11	113617505	113617682	.	178	6	5	3	4	2	2	6	8	3	5	2	1	2	6	2	0	4	0	9	0	6
peak_17045	chr11	113644688	113645191	.	504	17	6	8	9	3	7	3	10	8	13	8	1	6	9	1	1	4	4	15	1	8
peak_17046	chr11	113646989	113647440	.	452	19	3	10	7	5	13	5	11	6	19	7	2	3	8	0	3	0	2	16	4	9
peak_17047	chr11	113647871	113648818	.	948	32	12	21	10	5	16	6	25	14	33	8	2	5	13	4	5	4	4	27	4	13
peak_17048	chr11	113650536	113652495	.	1960	92	38	82	56	35	51	37	100	61	85	44	17	24	81	6	16	16	23	106	8	64
peak_17049	chr11	113652650	113652901	.	252	11	0	7	8	3	3	3	8	3	7	3	0	2	9	2	3	1	1	14	4	6
peak_17050	chr11	113667586	113671327	.	3742	316	66	167	167	63	88	77	328	125	221	52	34	54	232	31	22	28	32	257	27	171
peak_17051	chr11	113706704	113707013	.	310	5	2	11	7	2	6	0	4	15	10	11	2	3	4	0	2	12	1	1	2	2
peak_17052	chr11	113728654	113729282	.	629	16	8	13	19	8	16	6	22	8	15	7	6	8	13	4	6	3	6	19	2	14
peak_17053	chr11	113731698	113732834	.	1137	19	23	24	16	16	10	5	67	12	26	9	9	20	27	5	9	6	4	18	4	14
peak_17054	chr11	113772684	113774576	.	1893	169	124	117	97	158	156	149	166	138	134	124	66	126	159	68	61	50	56	94	50	76
peak_17055	chr11	113778238	113778557	.	320	5	2	4	5	4	16	2	4	14	13	9	5	3	0	4	1	3	4	8	0	8
peak_17056	chr11	113874459	113876711	.	2253	223	233	198	156	324	310	235	300	259	219	158	109	176	281	104	100	119	77	186	96	104
peak_17057	chr11	114035900	114036821	.	922	30	30	25	22	28	30	20	51	29	22	15	12	33	26	12	9	12	12	15	10	11
peak_17058	chr11	114049348	114049633	.	286	11	4	7	8	7	1	3	8	3	1	7	3	5	6	3	1	10	2	4	2	1
peak_17059	chr11	114057675	114062900	.	5226	790	527	443	408	493	431	451	1339	353	363	348	255	639	562	219	211	183	169	333	212	197
peak_17060	chr11	114071964	114077350	.	5387	157	107	92	101	177	141	147	282	75	128	75	53	206	193	52	61	34	47	116	48	55
peak_17061	chr11	114077637	114085044	.	7408	341	432	260	238	496	519	486	894	256	361	209	183	583	503	144	211	126	147	253	130	125
peak_17062	chr11	114085733	114086604	.	872	17	26	12	16	32	14	24	35	15	10	9	8	18	21	12	9	7	6	12	8	3
peak_17063	chr11	114088326	114089202	.	877	17	15	17	8	17	13	12	16	27	34	20	8	18	20	5	9	5	12	26	12	8
peak_17064	chr11	114089506	114092775	.	3270	84	50	77	61	82	56	78	69	70	84	41	25	61	76	24	33	24	21	57	18	31
peak_17065	chr11	114102050	114102524	.	475	7	5	10	7	9	9	8	11	6	3	4	11	8	17	6	2	3	6	6	4	2
peak_17066	chr11	114102737	114103299	.	563	9	7	14	6	15	10	13	12	9	6	8	4	15	20	5	8	6	7	6	6	7
peak_17067	chr11	114103765	114103966	.	202	4	4	8	2	6	9	2	5	2	4	3	2	4	6	0	2	2	1	6	2	1
peak_17068	chr11	114104281	114104459	.	179	10	2	6	1	7	6	1	7	1	8	1	1	3	3	0	1	1	0	5	3	2
peak_17069	chr11	114108581	114112927	.	4347	175	128	112	139	190	150	166	448	81	145	97	79	237	214	48	88	57	47	149	52	91
peak_17070	chr11	114131106	114131286	.	181	2	5	6	3	4	2	6	5	10	3	4	2	10	5	4	5	3	3	4	1	2
peak_17071	chr11	114131516	114131932	.	417	10	6	5	9	6	11	6	15	8	9	10	5	10	8	3	1	4	2	9	3	6
peak_17072	chr11	114133290	114142359	.	9070	412	507	404	363	395	558	592	1363	367	368	281	289	621	520	198	228	159	200	304	226	220
peak_17073	chr11	114143952	114145337	.	1386	25	25	22	19	14	33	20	43	25	26	19	10	29	21	9	5	10	10	20	12	9
peak_17074	chr11	114152683	114169289	.	16607	962	880	784	769	591	723	589	2399	930	736	672	468	888	684	371	342	369	355	518	350	382
peak_17075	chr11	114169903	114170250	.	348	7	3	7	8	6	6	4	19	10	3	7	1	4	4	6	0	3	7	4	5	5
peak_17076	chr11	114170717	114174501	.	3785	84	48	101	90	47	44	24	157	81	76	57	28	82	50	33	20	42	31	41	32	27
peak_17077	chr11	114175532	114181691	.	6160	580	537	386	342	307	370	339	1322	404	240	315	212	475	349	183	156	171	170	219	168	146
peak_17078	chr11	114181914	114182429	.	516	17	11	7	13	7	6	5	27	7	11	7	8	5	11	3	4	4	4	5	4	2
peak_17079	chr11	114182930	114183838	.	909	22	14	20	25	8	16	18	60	13	15	17	12	27	21	8	8	13	10	13	6	5
peak_17080	chr11	114196795	114197032	.	238	2	0	16	6	2	1	2	4	4	1	4	4	1	5	4	1	2	2	4	1	2
peak_17081	chr11	114257130	114261201	.	4072	267	230	206	110	158	185	105	474	171	121	88	107	228	209	56	51	61	75	111	73	69
peak_17082	chr11	114340463	114341105	.	643	6	22	27	17	9	19	21	11	18	13	9	12	9	11	9	4	6	3	15	2	12
peak_17083	chr11	114399312	114402254	.	2943	433	466	339	280	545	545	436	651	430	424	306	189	363	530	190	224	174	132	307	257	233
peak_17084	chr11	114438642	114440492	.	1851	77	82	91	85	102	96	95	95	94	91	58	45	80	125	43	53	35	34	81	27	58
peak_17085	chr11	115500632	115501878	.	1247	28	14	36	9	20	21	8	25	54	28	30	11	5	14	9	6	9	7	16	11	7
peak_17086	chr11	115502119	115505561	.	3443	172	202	169	141	188	225	118	156	196	123	130	85	113	145	74	43	69	48	99	62	83
peak_17087	chr11	115658981	115660067	.	1087	16	53	26	23	30	44	15	18	43	17	19	24	15	22	29	3	18	5	18	19	14
peak_17088	chr11	115660255	115660495	.	241	1	4	5	5	4	6	1	1	4	1	2	6	1	2	6	1	1	2	2	1	1
peak_17089	chr11	115670334	115670538	.	205	2	2	3	5	0	8	2	1	5	1	0	4	3	2	3	4	2	1	4	5	3
peak_17090	chr11	115670684	115671218	.	535	2	14	4	11	10	28	4	9	13	2	2	4	8	5	7	7	4	8	9	4	7
peak_17091	chr11	115672999	115673282	.	284	6	4	9	3	3	4	5	8	10	4	0	5	3	1	2	1	2	3	3	4	1
peak_17092	chr11	115695976	115696120	.	145	5	4	6	3	2	7	3	3	4	1	0	4	3	2	2	2	4	2	4	2	7
peak_17093	chr11	115706111	115711966	.	5856	201	372	216	209	302	418	270	359	297	187	102	144	235	166	190	108	130	93	200	168	116
peak_17094	chr11	115716098	115717438	.	1341	22	31	33	19	23	36	28	21	40	18	14	12	17	17	31	9	16	12	13	20	15
peak_17095	chr11	115718065	115718647	.	583	6	18	8	15	8	13	6	3	14	4	2	10	9	2	5	5	4	2	12	5	6
peak_17096	chr11	115720489	115721173	.	685	18	22	16	14	14	25	12	18	23	9	4	6	12	11	13	7	10	5	12	6	5
peak_17097	chr11	115759228	115761990	.	2763	65	164	166	98	141	181	122	136	118	59	61	100	80	61	98	46	63	32	86	54	78
peak_17098	chr11	115871806	115872559	.	754	15	32	13	13	28	26	15	26	20	9	12	16	17	17	13	8	9	7	13	11	10
peak_17099	chr11	115872759	115873556	.	798	25	25	17	16	27	27	18	33	14	10	15	22	17	20	16	13	11	6	12	7	7
peak_17100	chr11	115885224	115885982	.	759	11	28	10	6	25	13	15	21	6	11	6	10	11	7	9	4	10	10	7	13	15
peak_17101	chr11	115887479	115888619	.	1141	26	40	23	18	35	33	14	49	8	13	16	29	13	18	12	4	24	7	15	6	15
peak_17102	chr11	115891882	115892038	.	157	7	7	7	6	5	5	4	6	4	3	1	4	4	4	0	1	5	1	3	2	7
peak_17103	chr11	115896345	115896698	.	354	9	10	5	4	9	5	7	18	5	2	1	4	7	1	1	4	5	3	7	3	2
peak_17104	chr11	115910901	115914568	.	3668	186	254	133	138	211	162	136	386	163	109	103	164	95	153	119	42	115	72	104	63	98
peak_17105	chr11	115914780	115915024	.	245	7	7	7	6	6	3	7	17	4	3	6	3	5	5	6	2	6	3	5	5	5
peak_17106	chr11	115919317	115919889	.	573	13	16	10	10	11	11	10	13	2	8	8	6	7	8	2	4	11	6	5	8	5
peak_17107	chr11	115924330	115925598	.	1269	31	32	21	23	39	32	14	33	13	17	6	30	25	15	19	6	10	13	15	18	14
peak_17108	chr11	115926148	115926803	.	656	14	15	4	16	16	34	13	22	16	9	10	12	3	12	11	3	12	5	6	4	9
peak_17109	chr11	115927073	115934022	.	6950	313	397	202	270	364	399	222	546	272	188	132	230	184	245	208	93	187	119	187	106	166
peak_17110	chr11	115934205	115934635	.	431	2	14	6	4	14	11	5	14	9	9	5	7	4	7	3	2	11	4	5	3	3
peak_17111	chr11	115940911	115941464	.	554	12	16	6	9	10	23	9	18	19	7	2	8	11	5	7	4	2	5	6	4	3
peak_17112	chr11	115941763	115942291	.	529	9	26	5	1	15	28	17	14	22	9	9	22	10	4	10	3	3	8	7	7	3
peak_17113	chr11	115974912	115976084	.	1173	47	49	44	39	62	62	37	72	31	32	29	33	24	26	22	17	19	17	26	17	20
peak_17114	chr11	115996477	115997422	.	946	13	19	17	5	20	23	12	30	10	16	11	14	8	8	7	6	8	7	15	5	12
peak_17115	chr11	116113612	116113908	.	297	4	3	30	4	7	1	0	1	3	2	7	4	1	2	1	0	8	1	3	2	1
peak_17116	chr11	116114764	116114909	.	146	5	5	18	3	3	3	2	6	0	3	6	2	2	0	2	1	4	4	5	1	3
peak_17117	chr11	116312292	116314120	.	1829	30	56	54	34	39	66	52	78	34	17	28	51	64	61	24	36	36	28	49	18	56
peak_17118	chr11	116314288	116315275	.	988	12	24	16	11	19	27	25	25	22	11	7	22	18	32	16	17	19	11	14	9	22
peak_17119	chr11	116347806	116348280	.	475	5	6	10	7	4	10	20	12	7	4	6	10	5	11	5	8	4	1	7	2	8
peak_17120	chr11	116348532	116349182	.	651	4	29	20	10	13	9	12	20	19	8	4	16	18	24	14	9	13	3	14	7	7
peak_17121	chr11	116771774	116774392	.	2619	322	363	281	246	412	365	301	431	303	293	240	168	282	376	169	154	122	113	240	148	191
peak_17122	chr11	116786874	116789092	.	2219	163	204	173	134	204	175	183	207	143	188	142	85	153	190	98	93	79	65	148	79	80
peak_17123	chr11	116835003	116836299	.	1297	57	39	27	39	45	47	29	35	42	55	32	25	32	44	11	16	19	8	39	23	37
peak_17124	chr11	116851338	116854678	.	3341	84	128	83	55	97	98	127	90	74	145	61	43	85	100	36	49	33	34	93	35	57
peak_17125	chr11	116906346	116906640	.	295	5	11	9	5	5	8	12	10	9	7	6	4	12	7	6	5	3	5	7	3	0
peak_17126	chr11	116912553	116913131	.	579	9	10	13	9	12	16	34	15	15	16	2	10	13	22	2	7	13	4	7	12	10
peak_17127	chr11	116913366	116913558	.	193	8	3	5	3	5	10	12	7	9	8	2	2	4	6	2	6	2	2	1	0	2
peak_17128	chr11	116948405	116948750	.	346	0	3	7	7	7	8	7	13	7	14	5	7	2	4	5	6	4	5	10	5	4
peak_17129	chr11	116972748	116973661	.	914	32	32	27	17	21	25	11	43	19	23	16	8	14	15	7	11	8	17	15	16	13
peak_17130	chr11	116977122	116977652	.	531	9	8	11	5	10	12	8	15	9	15	11	5	8	5	5	9	11	5	12	6	5
peak_17131	chr11	116979494	116982925	.	3432	220	194	188	197	247	267	174	376	190	205	108	123	141	175	121	118	102	87	145	130	148
peak_17132	chr11	116983070	116990412	.	7343	347	368	370	292	540	575	380	572	365	478	225	180	259	377	172	206	207	156	242	150	227
peak_17133	chr11	116994278	116994585	.	308	4	5	8	6	7	11	8	7	15	7	9	3	4	11	2	3	7	3	3	3	5
peak_17134	chr11	117001678	117002044	.	367	6	6	6	8	7	8	7	6	15	15	3	4	5	5	3	3	4	4	11	2	4
peak_17135	chr11	117004753	117008016	.	3264	124	103	130	101	167	123	119	181	135	152	67	59	96	135	53	62	61	48	90	26	77
peak_17136	chr11	117044742	117044905	.	164	2	2	4	6	4	4	3	3	12	7	5	3	1	4	1	1	2	3	2	2	2
peak_17137	chr11	117058293	117058440	.	148	1	1	1	5	3	4	3	2	15	7	1	3	3	1	1	0	3	1	2	1	4
peak_17138	chr11	117077338	117077488	.	151	2	0	3	3	1	4	2	1	10	3	3	1	3	1	1	1	2	0	1	5	0
peak_17139	chr11	117082735	117082879	.	145	1	0	6	3	2	4	2	0	11	9	1	2	0	1	0	0	0	0	2	1	3
peak_17140	chr11	117094267	117100439	.	6173	744	703	648	419	714	682	604	815	628	672	377	298	515	674	305	360	294	180	469	284	320
peak_17141	chr11	117105841	117106122	.	282	6	7	6	4	8	7	1	6	3	5	8	2	4	5	2	3	2	8	3	4	0
peak_17142	chr11	117106256	117106572	.	317	2	2	6	9	4	8	3	4	17	9	8	3	3	3	5	2	2	1	3	5	1
peak_17143	chr11	117143261	117146273	.	3013	358	346	344	270	479	380	301	486	308	360	271	172	284	398	213	190	147	122	278	208	208
peak_17144	chr11	117171554	117175933	.	4380	125	142	123	73	268	142	98	159	139	131	67	47	125	140	36	55	37	53	128	50	85
peak_17145	chr11	117177575	117182751	.	5177	737	607	656	501	936	672	529	1085	437	630	374	251	573	714	252	289	215	191	561	215	420
peak_17146	chr11	117183823	117184362	.	540	8	6	15	9	14	18	8	14	8	10	4	10	11	15	3	3	8	4	13	5	5
peak_17147	chr11	117184532	117190997	.	6466	848	470	671	631	996	811	636	1191	514	740	408	214	660	851	419	239	265	248	633	215	517
peak_17148	chr11	117198891	117199618	.	728	15	5	13	11	26	9	8	18	15	13	12	3	9	15	8	2	11	6	12	7	9
peak_17149	chr11	117226171	117226430	.	260	4	4	5	2	1	4	6	3	10	11	1	2	3	7	3	2	3	1	11	3	5
peak_17150	chr11	117230671	117233778	.	3108	352	345	283	230	383	319	238	354	226	262	237	170	216	323	171	147	128	106	257	113	149
peak_17151	chr11	117295221	117295386	.	166	0	2	1	3	3	5	1	0	19	8	8	1	2	1	0	1	0	3	9	3	2
peak_17152	chr11	117299574	117300337	.	764	17	8	4	7	13	13	4	5	9	16	17	4	3	7	4	5	4	5	16	4	6
peak_17153	chr11	117312542	117316914	.	4373	220	136	147	147	208	182	143	176	172	164	179	75	109	130	99	162	54	61	196	58	76
peak_17154	chr11	117327381	117329249	.	1869	168	197	122	115	212	161	149	224	112	127	108	91	104	195	86	66	58	53	122	64	82
peak_17155	chr11	117641414	117641637	.	224	1	0	2	2	2	4	1	1	19	3	7	3	0	1	1	0	1	0	2	2	1
peak_17156	chr11	117663708	117664333	.	626	7	7	13	9	4	11	8	2	34	27	34	2	6	2	2	1	6	4	14	3	6
peak_17157	chr11	117716399	117716606	.	208	0	3	1	1	0	4	0	0	16	25	9	0	0	1	0	1	3	2	5	0	1
peak_17158	chr11	117744561	117745189	.	629	8	7	7	5	14	9	14	7	12	13	8	8	7	13	4	7	6	6	15	4	7
peak_17159	chr11	117796643	117796913	.	271	2	4	7	3	4	5	3	4	13	11	15	3	6	6	2	1	4	2	1	5	2
peak_17160	chr11	117807052	117807662	.	611	11	17	20	16	23	25	20	28	13	26	14	13	15	20	15	14	8	11	21	10	8
peak_17161	chr11	117809034	117809832	.	799	10	12	16	21	21	26	12	18	13	19	7	8	11	13	6	5	7	7	18	4	8
peak_17162	chr11	117813645	117813805	.	161	3	4	3	3	3	10	5	2	3	3	3	1	1	3	4	0	0	2	1	1	2
peak_17163	chr11	117814015	117819983	.	5969	339	420	416	340	696	658	473	468	363	449	216	193	400	583	219	202	147	159	409	131	250
peak_17164	chr11	117821400	117825999	.	4600	202	207	262	369	298	369	259	244	184	210	97	162	195	258	202	112	71	85	189	101	119
peak_17165	chr11	117828157	117828647	.	491	3	4	10	10	7	15	0	5	11	6	3	3	1	7	4	5	2	3	9	6	3
peak_17166	chr11	117828828	117829349	.	522	7	7	8	20	5	8	4	4	6	6	5	8	6	10	7	5	1	4	7	1	3
peak_17167	chr11	117830390	117831144	.	755	5	12	13	18	10	19	15	13	12	12	7	15	12	6	12	5	9	6	11	7	9
peak_17168	chr11	117834987	117835310	.	324	3	4	5	8	4	3	6	6	10	1	2	4	3	1	6	1	5	1	1	5	2
peak_17169	chr11	117835459	117838084	.	2626	25	31	33	53	51	69	35	56	44	33	24	47	24	49	55	23	22	11	27	29	18
peak_17170	chr11	117839659	117840132	.	474	0	4	4	10	5	9	4	14	7	4	4	14	2	4	12	4	4	3	3	3	1
peak_17171	chr11	117840280	117844198	.	3919	123	177	147	198	226	307	190	247	148	142	83	156	153	209	136	79	74	56	137	73	73
peak_17172	chr11	117874115	117874873	.	759	21	11	21	8	19	21	11	20	23	16	19	6	9	25	8	6	13	12	17	5	14
peak_17173	chr11	117876130	117876998	.	869	13	15	11	10	20	22	13	13	20	15	19	10	16	11	14	5	5	8	13	5	11
peak_17174	chr11	117899631	117901264	.	1634	56	51	48	76	39	39	26	95	24	32	20	44	30	52	16	18	26	17	40	13	20
peak_17175	chr11	117947131	117947474	.	344	5	6	8	11	9	7	15	6	4	10	0	7	3	9	2	1	1	3	5	7	7
peak_17176	chr11	117949399	117949690	.	292	2	3	2	6	12	5	5	9	4	9	3	4	6	7	1	5	4	2	6	2	1
peak_17177	chr11	117949840	117952240	.	2401	61	58	70	97	82	90	63	96	49	57	33	53	54	56	33	27	29	24	54	30	25
peak_17178	chr11	117952812	117953664	.	853	12	18	15	15	23	40	15	21	11	15	9	8	12	12	4	6	6	9	9	8	13
peak_17179	chr11	117958581	117961543	.	2963	34	91	91	101	146	150	102	131	80	118	84	80	112	108	79	63	60	34	72	36	38
peak_17180	chr11	117968127	117982332	.	14206	1109	1146	977	967	1419	1251	1073	1718	601	997	632	515	962	1337	405	520	423	446	824	401	655
peak_17181	chr11	117982916	117983534	.	619	6	12	12	13	10	16	15	16	5	8	7	5	14	18	9	4	4	5	14	5	7
peak_17182	chr11	117983774	118017237	.	33464	5085	5353	4997	4568	6616	5637	4500	7878	3669	4164	2893	2589	3788	5638	2192	2150	1909	1804	4041	1706	2473
peak_17183	chr11	118027851	118030033	.	2183	30	64	63	78	69	74	64	79	53	63	44	46	43	62	27	29	28	20	43	17	24
peak_17184	chr11	118042766	118043269	.	504	10	13	14	12	22	14	8	18	12	13	13	14	6	13	3	9	6	4	4	2	3
peak_17185	chr11	118045016	118045228	.	213	2	6	8	2	8	10	6	7	6	8	2	3	6	14	2	5	3	1	5	5	2
peak_17186	chr11	118050896	118051443	.	548	6	5	7	17	10	15	8	7	8	8	6	6	4	8	2	5	4	3	3	1	4
peak_17187	chr11	118051581	118053921	.	2341	72	82	78	96	157	130	89	148	63	82	60	72	66	118	41	57	40	34	63	23	41
peak_17188	chr11	118056538	118057569	.	1032	15	16	28	27	27	19	10	37	9	15	5	21	16	19	5	13	11	11	15	11	9
peak_17189	chr11	118058141	118060268	.	2128	28	36	44	61	56	51	18	66	33	44	16	30	29	40	27	24	13	12	32	16	21
peak_17190	chr11	118060431	118061829	.	1399	19	17	29	28	31	45	31	42	27	24	16	14	26	18	22	16	7	7	28	17	12
peak_17191	chr11	118078177	118090129	.	11953	1055	737	812	959	1269	949	768	1521	497	884	533	621	822	1179	432	453	461	313	669	332	418
peak_17192	chr11	118092891	118093331	.	441	9	8	6	14	8	8	5	9	8	8	4	8	6	9	4	3	4	3	9	3	3
peak_17193	chr11	118095337	118096375	.	1039	28	22	25	33	36	42	35	51	10	23	10	22	20	32	10	11	12	14	22	7	16
peak_17194	chr11	118114652	118114888	.	237	2	3	8	4	5	8	5	4	4	1	3	7	1	2	1	2	3	2	1	5	1
peak_17195	chr11	118128627	118129398	.	772	24	18	21	31	33	28	25	29	18	11	19	17	17	21	11	11	14	9	17	9	13
peak_17196	chr11	118141763	118143534	.	1772	56	47	57	71	74	49	37	77	32	32	30	50	24	52	35	13	21	17	33	21	31
peak_17197	chr11	118145257	118146472	.	1216	54	49	52	79	95	60	53	57	57	34	34	39	34	54	29	39	22	28	38	25	30
peak_17198	chr11	118147413	118147957	.	545	10	8	10	9	16	12	8	8	7	13	11	5	10	11	4	8	5	5	12	4	4
peak_17199	chr11	118152575	118153469	.	895	15	19	17	17	22	13	11	17	13	14	7	8	16	14	6	4	12	3	12	8	11
peak_17200	chr11	118171851	118172205	.	355	2	3	4	7	5	12	8	10	14	10	10	6	1	2	6	3	2	3	11	6	4
peak_17201	chr11	118175279	118176555	.	1277	8	18	24	9	37	26	5	12	35	37	41	8	11	12	8	7	9	15	20	7	7
peak_17202	chr11	118180207	118180535	.	329	4	3	6	2	3	4	3	4	20	10	5	3	4	6	1	2	5	3	10	3	6
peak_17203	chr11	118184417	118185797	.	1381	24	29	35	43	44	49	36	47	41	41	16	35	25	32	19	33	17	14	40	34	14
peak_17204	chr11	118187022	118187833	.	812	15	10	15	14	23	21	14	16	10	7	10	10	15	17	10	12	11	6	14	9	10
peak_17205	chr11	118198411	118198742	.	332	6	11	13	12	22	13	19	12	14	19	7	8	7	10	7	10	4	2	11	15	6
peak_17206	chr11	118205746	118208669	.	2924	24	68	45	71	136	87	85	106	81	68	39	56	52	54	55	63	48	36	57	56	32
peak_17207	chr11	118211797	118217475	.	5679	115	157	163	176	277	171	217	250	196	195	95	121	126	206	132	114	106	78	184	141	109
peak_17208	chr11	118217611	118218234	.	624	4	10	7	10	12	12	11	14	10	8	3	9	6	7	6	7	5	7	9	12	9
peak_17209	chr11	118223610	118225844	.	2235	22	31	28	40	42	37	49	55	66	46	16	39	26	36	44	53	29	15	21	109	18
peak_17210	chr11	118226082	118226495	.	414	4	10	8	4	9	10	13	15	8	10	6	10	6	3	8	9	1	5	5	10	8
peak_17211	chr11	118226646	118228525	.	1880	20	21	25	32	44	42	55	64	49	56	23	37	24	32	17	27	35	24	26	74	22
peak_17212	chr11	118228679	118230339	.	1661	35	45	32	37	56	55	57	93	66	66	30	51	34	28	44	37	48	29	24	87	22
peak_17213	chr11	118237685	118238422	.	738	2	4	8	7	21	10	16	13	23	13	6	6	6	14	9	9	6	6	9	33	3
peak_17214	chr11	118238702	118242151	.	3450	47	132	96	86	214	126	162	170	122	140	69	92	115	129	60	104	52	51	103	177	61
peak_17215	chr11	118251735	118252998	.	1264	56	43	40	34	67	55	69	88	53	51	41	45	34	40	41	37	24	21	33	60	47
peak_17216	chr11	118263737	118264503	.	767	11	18	17	13	30	18	14	20	16	17	7	17	14	18	11	16	16	3	17	8	12
peak_17217	chr11	118315043	118323324	.	8282	323	328	254	225	492	362	354	336	362	383	130	194	262	336	187	175	172	101	276	114	283
peak_17218	chr11	118359012	118360485	.	1474	95	104	88	77	137	92	109	144	101	97	70	61	93	112	38	57	49	41	89	50	47
peak_17219	chr11	118400357	118403081	.	2725	265	268	247	211	311	313	265	338	263	259	162	124	230	306	132	131	97	82	216	73	153
peak_17220	chr11	118434133	118439560	.	5428	432	397	403	382	510	454	282	488	351	352	275	174	285	403	189	170	166	131	381	138	200
peak_17221	chr11	118530145	118531954	.	1810	66	65	72	71	96	69	58	64	70	60	56	29	45	64	33	24	24	16	37	23	37
peak_17222	chr11	118565247	118566445	.	1199	55	53	69	54	91	78	46	62	65	50	46	32	45	52	47	27	21	21	48	26	29
peak_17223	chr11	118571421	118573893	.	2473	346	346	310	242	403	366	275	455	262	290	233	185	243	355	148	141	154	103	269	146	180
peak_17224	chr11	118605199	118605429	.	231	3	3	7	8	2	2	0	3	15	8	5	4	4	3	2	2	2	2	2	4	7
peak_17225	chr11	118606080	118606277	.	198	4	3	2	3	2	3	1	1	18	5	2	4	1	0	0	1	1	1	3	5	2
peak_17226	chr11	118607259	118611221	.	3963	89	91	115	87	139	119	44	80	206	145	135	42	67	87	53	35	53	28	104	50	57
peak_17227	chr11	118619125	118619473	.	349	9	3	10	8	6	4	2	2	17	12	6	3	2	3	4	1	1	5	11	4	7
peak_17228	chr11	118619869	118620341	.	473	5	6	14	4	11	6	2	3	21	8	8	6	4	1	4	1	6	6	8	2	6
peak_17229	chr11	118620617	118622921	.	2305	58	44	93	67	75	66	52	70	92	74	78	37	46	43	40	26	48	23	64	29	46
peak_17230	chr11	118659067	118659829	.	763	15	10	19	19	18	12	13	22	18	19	10	13	18	11	8	8	8	5	21	8	6
peak_17231	chr11	118688869	118691141	.	2273	147	154	168	156	186	215	138	213	185	176	131	92	129	159	92	60	69	45	138	55	107
peak_17232	chr11	118691751	118692150	.	400	1	7	10	9	16	7	1	4	7	10	5	1	3	4	11	2	5	2	12	7	10
peak_17233	chr11	118692697	118692991	.	295	5	7	11	1	10	7	2	8	2	10	6	4	2	6	5	3	3	3	5	4	5
peak_17234	chr11	118698919	118706910	.	7992	148	333	242	185	371	342	128	315	247	271	149	153	293	263	130	148	143	98	337	66	271
peak_17235	chr11	118739113	118739939	.	827	25	26	18	16	17	19	18	24	6	19	11	8	21	16	16	10	8	10	18	10	21
peak_17236	chr11	118749415	118751033	.	1619	30	32	34	32	45	38	35	45	14	30	23	18	26	41	16	22	21	16	35	8	29
peak_17237	chr11	118751143	118752612	.	1470	27	20	19	13	40	26	18	25	18	26	10	15	23	28	10	13	19	7	20	9	11
peak_17238	chr11	118763400	118764104	.	705	12	11	11	14	31	25	7	10	12	9	10	11	14	17	5	5	7	5	11	5	11
peak_17239	chr11	118766580	118775310	.	8731	737	683	556	369	740	589	512	1061	520	756	335	364	629	696	292	341	358	223	495	169	433
peak_17240	chr11	118775457	118776163	.	707	20	18	19	12	17	14	13	20	11	7	7	8	23	21	8	6	15	4	14	7	17
peak_17241	chr11	118783850	118784083	.	234	5	4	4	2	9	3	1	2	5	5	1	3	3	9	2	3	1	2	4	1	7
peak_17242	chr11	118784243	118794383	.	10141	1970	1975	1690	1337	2255	2224	1466	2538	1721	1742	1278	901	1405	1958	682	768	636	506	1342	702	999
peak_17243	chr11	118796150	118797239	.	1090	16	30	25	23	33	46	22	35	30	24	23	11	25	29	17	11	7	11	21	3	19
peak_17244	chr11	118820639	118821145	.	507	11	13	8	5	19	7	8	12	11	9	10	3	11	8	3	4	9	6	5	4	3
peak_17245	chr11	118824269	118824878	.	610	15	11	7	9	19	17	5	17	14	9	10	17	13	12	10	1	5	5	10	6	7
peak_17246	chr11	118832681	118840137	.	7457	500	535	474	316	578	624	501	747	438	438	267	247	385	490	223	165	171	139	397	133	308
peak_17247	chr11	118841156	118842148	.	993	29	19	16	16	33	52	28	32	20	27	14	13	18	15	15	11	8	8	16	6	13
peak_17248	chr11	118852143	118852819	.	677	20	17	10	7	12	30	13	20	4	16	2	10	16	15	8	6	7	11	15	6	8
peak_17249	chr11	118855949	118856559	.	611	11	5	9	12	10	11	17	23	11	6	10	4	8	8	1	8	3	4	14	3	6
peak_17250	chr11	118859564	118860572	.	1009	18	32	20	16	33	36	32	26	21	24	13	12	19	31	4	12	11	10	28	6	12
peak_17251	chr11	118868374	118871506	.	3133	387	428	384	243	477	487	332	483	340	289	322	194	322	328	123	151	131	83	259	101	148
peak_17252	chr11	118872705	118873224	.	520	4	5	14	4	11	16	8	7	11	3	8	11	11	2	4	3	1	2	13	4	5
peak_17253	chr11	118874898	118878368	.	3471	64	119	109	81	94	130	118	102	83	62	92	55	84	55	47	59	41	36	74	67	35
peak_17254	chr11	118884530	118888506	.	3977	113	141	121	73	138	204	84	127	123	105	80	77	114	85	58	33	41	43	71	33	40
peak_17255	chr11	118895383	118897779	.	2397	127	125	110	80	159	176	110	123	99	94	101	55	99	117	56	42	43	35	92	29	69
peak_17256	chr11	118906701	118908514	.	1814	27	23	34	38	73	42	31	18	35	26	33	19	21	34	18	17	17	14	30	15	27
peak_17257	chr11	118908751	118931267	.	22517	2446	2350	2220	1872	3170	2934	1732	2591	1985	2292	1470	925	1762	2555	1106	983	903	659	1961	754	1304
peak_17258	chr11	118933757	118933916	.	160	2	3	4	6	3	12	2	2	4	1	1	2	1	5	2	2	2	0	4	3	1
peak_17259	chr11	118939603	118941543	.	1941	52	48	61	64	68	73	61	58	44	66	51	28	49	70	37	36	25	21	65	27	26
peak_17260	chr11	118978656	118981570	.	2915	239	187	208	227	187	196	145	235	123	131	96	109	135	208	76	83	83	63	153	67	129
peak_17261	chr11	118995698	118999125	.	3428	181	178	172	144	236	211	137	212	160	160	135	104	132	212	93	71	63	70	137	65	84
peak_17262	chr11	119016463	119020556	.	4094	393	337	299	219	441	366	291	452	256	340	225	181	254	398	170	148	145	118	259	173	160
peak_17263	chr11	119021274	119021609	.	336	6	5	8	6	13	12	3	8	1	4	3	1	4	13	2	1	5	1	8	3	5
peak_17264	chr11	119023346	119023525	.	180	10	4	12	3	4	5	4	3	6	3	3	2	2	8	1	4	2	2	8	2	1
peak_17265	chr11	119024497	119025406	.	910	17	15	13	13	32	17	7	11	10	24	12	7	10	16	7	9	9	4	18	8	13
peak_17266	chr11	119027442	119031651	.	4210	451	437	421	375	547	414	296	494	244	364	291	203	290	453	167	184	159	154	442	114	236
peak_17267	chr11	119039311	119040255	.	945	43	53	35	45	66	47	36	50	28	32	23	22	24	48	15	25	22	11	33	16	28
peak_17268	chr11	119055818	119058596	.	2779	190	213	172	130	241	172	172	278	167	207	154	79	167	279	106	114	78	56	172	123	81
peak_17269	chr11	119065362	119068950	.	3589	378	382	358	256	497	486	309	565	293	418	269	203	282	447	188	177	149	120	272	161	214
peak_17270	chr11	119069098	119069657	.	560	4	7	9	7	13	19	6	16	12	13	11	8	10	16	4	4	2	5	11	10	2
peak_17271	chr11	119080883	119082877	.	1995	11	23	28	17	34	39	15	16	75	84	64	12	19	29	6	10	14	15	36	13	9
peak_17272	chr11	119083676	119086415	.	2740	177	204	195	214	275	219	213	253	181	227	157	89	166	293	88	121	88	79	201	114	111
peak_17273	chr11	119090373	119091013	.	641	9	7	13	13	11	17	12	9	12	15	12	4	6	12	5	7	11	3	7	6	4
peak_17274	chr11	119091270	119091440	.	171	4	1	2	0	3	10	6	4	3	7	3	3	0	4	1	4	2	1	0	5	1
peak_17275	chr11	119092800	119096385	.	3586	407	360	318	296	397	452	278	399	289	357	235	150	271	433	213	158	124	98	317	201	178
peak_17276	chr11	119100203	119103695	.	3493	344	386	320	272	468	422	329	477	328	335	235	180	275	417	174	148	144	113	248	97	164
peak_17277	chr11	119103869	119104347	.	479	6	6	6	10	10	11	7	16	8	10	7	4	3	14	7	4	5	1	11	5	3
peak_17278	chr11	119104548	119111486	.	6939	582	677	538	497	691	650	545	698	521	446	423	302	398	746	352	320	243	179	523	294	304
peak_17279	chr11	119111655	119118091	.	6437	547	558	508	406	756	556	517	781	458	448	345	268	428	746	271	260	186	148	443	193	268
peak_17280	chr11	119119968	119122873	.	2906	171	183	152	131	237	206	154	232	180	146	140	93	127	197	99	77	60	66	152	101	84
peak_17281	chr11	119134283	119134997	.	715	6	13	8	8	15	13	20	17	10	11	8	5	14	19	4	5	5	5	16	9	11
peak_17282	chr11	119148809	119149929	.	1121	21	21	29	14	33	41	18	17	40	28	29	13	19	28	17	11	14	17	24	15	13
peak_17283	chr11	119168425	119169853	.	1429	155	149	156	162	170	184	137	192	146	141	116	90	137	186	89	96	53	49	116	105	91
peak_17284	chr11	119172351	119172922	.	572	10	10	14	7	10	15	12	15	5	11	9	9	11	15	4	15	3	3	11	3	5
peak_17285	chr11	119191974	119192201	.	228	0	5	2	3	6	6	1	9	6	8	4	3	0	6	4	7	2	0	1	17	4
peak_17286	chr11	119192524	119192927	.	404	2	6	5	9	9	9	8	19	7	10	4	6	8	4	4	12	2	6	5	15	8
peak_17287	chr11	119196488	119196857	.	370	5	9	7	5	10	6	7	4	7	7	3	4	6	6	1	6	2	4	4	19	7
peak_17288	chr11	119203868	119209061	.	5194	591	594	436	395	698	647	510	768	419	542	300	300	416	641	255	262	238	168	355	248	276
peak_17289	chr11	119209232	119209842	.	611	13	12	17	7	13	7	7	10	8	14	3	7	13	15	3	6	2	8	5	6	8
peak_17290	chr11	119222322	119222583	.	262	1	10	8	5	13	6	2	4	5	10	6	3	7	14	1	2	9	1	6	6	6
peak_17291	chr11	119222869	119223184	.	316	8	3	9	6	6	10	4	8	11	6	7	6	3	4	2	0	5	2	6	5	3
peak_17292	chr11	119228643	119228965	.	323	5	7	5	1	9	10	3	5	2	4	7	2	4	11	0	0	1	4	2	3	4
peak_17293	chr11	119237851	119238092	.	242	7	6	3	4	9	9	5	5	1	6	5	2	8	6	2	2	5	6	7	2	4
peak_17294	chr11	119262555	119262702	.	148	1	2	2	4	4	5	3	3	1	6	3	0	8	4	1	5	0	4	4	0	1
peak_17295	chr11	119263056	119263979	.	924	17	16	21	15	29	26	25	25	15	23	8	6	19	30	5	13	12	5	11	9	12
peak_17296	chr11	119266492	119267025	.	534	5	14	13	4	14	19	13	14	12	10	9	6	10	17	5	10	5	5	14	4	10
peak_17297	chr11	119267901	119269404	.	1504	34	58	37	31	73	68	46	52	45	45	35	29	48	57	28	36	33	16	51	14	23
peak_17298	chr11	119315358	119315843	.	486	10	6	8	7	2	6	5	6	31	18	7	3	2	4	2	3	3	4	8	5	3
peak_17299	chr11	119316251	119317076	.	826	7	8	14	21	13	8	7	3	28	28	13	8	7	4	4	3	7	5	14	14	11
peak_17300	chr11	119319177	119319347	.	171	1	3	6	1	2	1	1	2	11	9	3	3	0	3	1	0	1	0	3	4	2
peak_17301	chr11	119320601	119321998	.	1398	34	47	34	33	61	55	27	28	86	56	18	28	31	31	17	20	21	9	34	16	30
peak_17302	chr11	119333790	119335236	.	1447	112	104	71	84	119	124	61	160	56	84	113	47	94	94	55	53	53	32	63	33	36
peak_17303	chr11	119335654	119335869	.	216	3	1	5	6	4	5	1	2	3	3	1	4	3	2	3	2	1	2	3	9	2
peak_17304	chr11	119338075	119338317	.	243	2	3	4	8	2	11	2	6	6	4	2	1	2	3	2	3	0	2	4	3	1
peak_17305	chr11	119339546	119342231	.	2686	117	132	119	110	127	132	100	90	94	118	81	63	117	119	43	62	35	33	71	45	67
peak_17306	chr11	119356159	119358776	.	2618	77	85	61	61	110	103	92	76	95	83	44	52	63	63	38	39	31	20	43	22	33
peak_17307	chr11	119359139	119364956	.	5818	286	326	173	124	219	300	244	227	348	300	160	186	223	188	130	106	90	85	150	77	89
peak_17308	chr11	119368059	119368237	.	179	1	0	10	4	1	3	2	3	7	6	7	2	2	3	1	0	2	0	1	4	2
peak_17309	chr11	119368619	119368944	.	326	1	4	11	9	7	5	3	3	21	3	11	5	7	1	1	1	4	2	3	0	4
peak_17310	chr11	119370939	119371132	.	194	6	1	5	6	1	2	2	4	11	3	2	5	4	0	3	0	6	2	2	1	3
peak_17311	chr11	119373840	119374372	.	533	8	18	22	8	14	24	6	17	17	17	12	4	9	6	6	2	3	5	9	9	9
peak_17312	chr11	119374958	119376223	.	1266	25	23	57	25	8	12	3	3	81	48	43	4	6	2	4	8	14	6	16	10	16
peak_17313	chr11	119380692	119381686	.	995	32	47	36	36	43	57	33	35	51	42	36	21	36	39	21	21	22	10	30	18	22
peak_17314	chr11	119382014	119382262	.	249	6	5	3	3	8	4	6	5	2	11	1	0	7	5	3	2	0	5	4	0	0
peak_17315	chr11	119523361	119523697	.	337	4	10	9	2	14	4	11	6	5	4	3	3	8	13	2	3	1	2	7	1	5
peak_17316	chr11	119523844	119526593	.	2750	78	136	96	71	119	143	122	138	82	142	75	64	109	135	35	64	49	43	130	40	63
peak_17317	chr11	119526797	119527415	.	619	4	11	5	10	14	10	7	6	14	17	4	7	12	8	5	7	1	7	5	2	13
peak_17318	chr11	119531207	119531819	.	613	12	19	9	10	14	10	11	9	7	9	5	5	18	11	4	7	6	3	15	6	6
peak_17319	chr11	119534087	119534336	.	250	4	4	3	9	6	3	4	4	9	7	8	1	8	9	1	6	6	6	1	4	4
peak_17320	chr11	119567376	119567722	.	347	6	8	9	9	8	6	14	10	5	7	4	6	2	10	4	5	4	6	6	1	2
peak_17321	chr11	119567887	119568287	.	401	6	3	9	8	15	12	6	7	8	9	3	4	11	6	5	3	8	3	12	4	5
peak_17322	chr11	119572776	119574692	.	1917	16	38	43	53	56	49	72	73	27	53	30	30	38	63	26	29	28	14	48	23	17
peak_17323	chr11	119584160	119585574	.	1415	6	46	59	59	65	58	45	45	49	59	47	24	42	62	21	22	17	15	55	15	22
peak_17324	chr11	119608775	119609006	.	232	3	3	2	1	3	4	4	2	14	15	14	2	4	2	1	3	0	3	8	2	1
peak_17325	chr11	119614877	119620195	.	5319	149	243	304	213	300	300	367	278	297	328	174	150	249	319	118	119	106	93	211	94	152
peak_17326	chr11	119623546	119624631	.	1086	10	22	11	13	15	16	18	12	11	18	11	4	17	27	3	5	13	9	15	12	11
peak_17327	chr11	119625753	119627887	.	2135	16	43	42	51	54	47	59	45	34	49	31	28	47	75	13	30	27	18	64	19	34
peak_17328	chr11	119630572	119630848	.	277	5	2	5	4	10	12	5	9	3	6	4	4	5	10	0	1	2	5	7	3	6
peak_17329	chr11	119640380	119640650	.	271	4	6	10	6	2	7	5	6	3	10	6	2	6	3	2	1	2	3	6	2	6
peak_17330	chr11	119641412	119641647	.	236	1	3	4	4	5	8	3	3	4	9	2	2	1	6	1	2	5	3	7	1	7
peak_17331	chr11	119663766	119663913	.	148	2	1	2	2	4	3	1	0	15	17	4	1	2	1	0	1	1	0	6	0	1
peak_17332	chr11	119727338	119730825	.	3488	162	219	215	228	236	288	190	189	217	182	159	107	159	241	125	127	100	52	164	139	126
peak_17333	chr11	119741480	119741626	.	147	1	2	2	4	3	5	1	0	12	6	3	2	3	1	3	2	1	3	7	4	1
peak_17334	chr11	119891197	119891401	.	205	0	1	1	4	1	3	4	2	19	10	11	1	1	4	0	0	1	3	5	3	2
peak_17335	chr11	119976058	119976381	.	324	1	2	0	2	1	4	0	0	33	17	8	4	2	2	1	2	1	1	2	1	0
peak_17336	chr11	120083849	120083992	.	144	1	1	0	2	0	5	0	1	11	5	0	0	0	0	1	0	0	0	2	1	1
peak_17337	chr11	120085160	120085564	.	405	1	3	4	3	5	13	2	1	24	11	3	1	1	1	2	1	0	3	5	2	4
peak_17338	chr11	120089092	120089349	.	258	3	1	1	5	3	5	0	0	20	22	13	1	3	1	2	0	0	2	7	1	3
peak_17339	chr11	120090046	120090780	.	735	4	3	8	7	1	9	2	2	66	42	23	3	3	3	2	1	0	5	11	3	3
peak_17340	chr11	120142007	120142513	.	507	2	11	6	8	15	10	5	11	6	13	8	6	14	9	3	6	2	3	11	2	2
peak_17341	chr11	120142750	120142980	.	231	4	6	7	2	12	4	6	4	5	7	1	2	7	4	1	3	3	4	6	0	2
peak_17342	chr11	120168652	120170321	.	1670	75	70	91	103	82	75	57	50	77	71	44	31	54	84	39	34	31	20	78	42	42
peak_17343	chr11	120172442	120172841	.	400	15	11	12	7	7	12	8	5	10	9	9	2	5	4	5	2	6	4	16	4	5
peak_17344	chr11	120207881	120208332	.	452	10	9	12	9	11	6	5	6	23	15	5	4	5	10	4	4	6	3	11	3	2
peak_17345	chr11	120209789	120212739	.	2951	99	115	164	158	144	120	101	113	114	122	100	66	83	130	67	61	78	47	115	50	93
peak_17346	chr11	120217591	120218019	.	429	2	6	9	5	1	7	0	3	27	13	3	2	1	0	5	2	3	2	3	5	4
peak_17347	chr11	120223773	120223937	.	165	1	8	8	6	5	5	3	9	2	4	2	5	1	3	2	2	0	4	4	1	4
peak_17348	chr11	120224272	120226522	.	2251	56	44	63	59	50	43	54	53	37	48	29	29	39	34	23	22	30	26	45	20	49
peak_17349	chr11	120324839	120326325	.	1487	53	40	70	40	41	35	21	43	53	43	48	19	26	36	22	18	31	8	40	17	25
peak_17350	chr11	120332497	120332808	.	312	7	3	16	6	3	2	2	1	7	1	7	2	3	0	5	0	6	2	3	0	2
peak_17351	chr11	120334983	120338108	.	3126	290	314	310	219	325	329	240	401	275	229	212	127	229	327	124	124	106	66	248	88	166
peak_17352	chr11	120343665	120345437	.	1773	34	49	59	43	48	54	55	56	45	44	27	17	37	48	24	17	25	22	51	16	31
peak_17353	chr11	120511295	120511469	.	175	2	3	5	3	9	3	4	4	10	5	3	2	3	6	1	4	2	1	4	2	5
peak_17354	chr11	120511731	120511976	.	246	6	4	4	5	8	7	3	5	4	5	7	0	3	5	0	3	5	1	8	0	9
peak_17355	chr11	120564392	120564978	.	587	5	9	8	6	10	6	1	4	31	20	15	3	8	0	4	2	6	4	6	9	4
peak_17356	chr11	120839979	120840716	.	738	10	37	17	12	28	20	38	45	12	18	6	21	20	30	4	13	11	8	22	9	12
peak_17357	chr11	120952554	120952956	.	403	9	9	8	13	8	12	10	12	19	14	9	7	3	9	9	7	3	5	15	3	3
peak_17358	chr11	120986077	120986527	.	451	12	6	14	14	18	11	9	8	7	7	5	5	16	6	4	1	4	2	12	5	9
peak_17359	chr11	121023658	121024875	.	1218	37	55	56	37	60	88	49	52	58	30	46	32	42	46	19	31	20	19	52	26	30
peak_17360	chr11	121090841	121092368	.	1528	61	56	77	41	71	55	63	99	45	68	25	32	50	75	22	32	28	23	55	19	40
peak_17361	chr11	121237527	121237809	.	283	3	7	4	33	8	0	2	1	5	5	5	2	2	4	1	0	3	1	1	1	1
peak_17362	chr11	121249480	121249735	.	256	6	9	7	6	7	6	7	18	8	9	7	5	15	12	4	1	6	2	2	2	2
peak_17363	chr11	121282806	121283846	.	1041	29	37	23	18	53	33	16	55	26	47	21	10	36	33	9	18	20	6	28	4	12
peak_17364	chr11	121291012	121294474	.	3463	702	669	492	400	848	566	553	955	460	638	468	253	574	684	212	266	223	146	443	188	310
peak_17365	chr11	121294678	121294909	.	232	8	6	4	1	9	4	2	8	4	3	5	2	8	5	2	3	4	2	2	0	0
peak_17366	chr11	121309634	121310446	.	813	20	11	14	13	25	17	12	20	9	14	8	7	16	31	8	5	7	5	14	5	22
peak_17367	chr11	121318745	121320428	.	1684	55	46	48	36	77	55	51	83	35	58	39	20	37	56	22	17	23	10	29	10	30
peak_17368	chr11	121320651	121320814	.	164	5	3	6	5	9	8	4	3	2	2	0	7	5	10	3	3	2	3	3	3	3
peak_17369	chr11	121321019	121322600	.	1582	64	41	33	33	40	45	32	55	26	45	22	17	21	43	22	16	16	21	19	13	30
peak_17370	chr11	121328764	121329041	.	278	9	12	8	3	7	14	11	9	2	10	2	5	3	5	3	4	1	2	5	5	4
peak_17371	chr11	121337042	121338699	.	1658	38	61	86	69	91	85	64	61	43	84	45	30	53	71	35	32	39	23	54	32	37
peak_17372	chr11	121339334	121341166	.	1833	21	53	29	32	47	40	45	42	26	56	21	25	39	66	15	38	16	16	33	18	13
peak_17373	chr11	121363067	121363259	.	193	10	5	8	3	9	3	3	6	4	5	5	8	16	11	4	8	3	1	7	1	7
peak_17374	chr11	121366872	121368854	.	1983	111	79	93	45	122	93	117	131	60	118	81	53	77	112	34	48	61	33	102	22	86
peak_17375	chr11	121372692	121373566	.	875	15	16	14	13	18	34	15	20	16	24	15	14	9	20	9	9	10	11	14	5	16
peak_17376	chr11	121373845	121375435	.	1591	28	39	36	31	46	42	29	59	26	40	18	19	25	36	21	16	22	12	26	7	19
peak_17377	chr11	121375627	121376778	.	1152	45	49	55	31	59	66	42	71	29	55	35	23	39	60	19	13	25	17	29	28	26
peak_17378	chr11	121392111	121392329	.	219	5	6	8	6	8	7	1	8	4	8	1	4	2	5	1	1	4	0	7	4	6
peak_17379	chr11	121393365	121394399	.	1035	14	21	25	26	33	27	16	23	15	19	9	11	14	14	13	20	6	7	15	15	10
peak_17380	chr11	121405402	121406059	.	658	9	8	9	12	12	16	20	20	11	17	8	2	14	19	8	9	11	5	6	10	4
peak_17381	chr11	121406181	121406598	.	418	8	7	10	12	9	18	12	14	8	8	5	2	3	8	4	2	4	2	5	5	3
peak_17382	chr11	121414562	121420695	.	6134	152	198	237	136	332	351	304	338	204	308	171	177	201	342	83	193	99	83	178	237	120
peak_17383	chr11	121422887	121423209	.	323	2	3	10	6	11	5	9	5	5	6	4	6	1	6	5	4	3	1	4	8	2
peak_17384	chr11	121426533	121441329	.	14797	614	760	713	496	925	1076	841	1233	670	873	396	422	620	988	315	378	337	255	485	322	361
peak_17385	chr11	121441573	121441901	.	329	7	7	12	4	6	7	5	9	8	6	5	2	5	9	7	6	3	3	2	1	1
peak_17386	chr11	121443308	121501018	.	57711	7633	5475	5135	3996	8359	6549	4831	9932	4303	7058	2822	2498	4492	8162	2223	2730	2482	1867	4366	2079	4704
peak_17387	chr11	121501465	121501782	.	318	7	9	8	8	9	15	11	7	4	10	2	7	8	11	3	3	5	4	13	1	6
peak_17388	chr11	121502398	121505537	.	3140	83	84	100	59	122	182	108	132	109	127	59	38	92	192	53	33	49	32	61	43	58
peak_17389	chr11	121506376	121530106	.	23731	1640	1044	876	630	1455	1245	1025	1944	849	1635	492	452	1120	1927	394	563	549	326	792	364	1072
peak_17390	chr11	121530756	121539607	.	8852	292	258	260	173	387	268	220	332	192	303	168	110	203	436	93	125	151	104	219	84	207
peak_17391	chr11	121539860	121600822	.	60963	8227	5730	5428	4237	7929	5990	4557	10321	4076	7312	2837	2889	4854	7141	2297	2715	2644	1979	4330	1640	5249
peak_17392	chr11	121601535	121603569	.	2035	63	52	46	38	83	35	28	51	28	50	19	23	37	48	14	14	13	26	38	15	37
peak_17393	chr11	121604239	121606913	.	2675	62	41	38	34	67	40	22	45	37	41	21	21	35	60	16	23	17	20	43	23	48
peak_17394	chr11	121608316	121608922	.	607	20	15	14	10	23	10	5	5	3	10	6	2	6	14	3	5	5	4	10	4	10
peak_17395	chr11	121610691	121612452	.	1762	39	24	48	26	49	21	19	29	34	30	23	18	16	37	17	13	12	10	36	1	31
peak_17396	chr11	121612636	121618772	.	6137	151	110	130	97	343	114	105	146	108	143	117	49	121	265	52	104	64	47	112	37	102
peak_17397	chr11	121623631	121626891	.	3261	94	75	93	55	130	87	57	67	68	66	44	26	58	95	31	45	37	29	82	18	54
peak_17398	chr11	121653939	121654156	.	218	9	2	4	4	6	4	1	2	3	4	6	0	5	7	1	2	2	2	4	3	0
peak_17399	chr11	121654478	121657722	.	3245	318	309	301	235	402	304	259	451	354	282	177	174	214	301	121	132	141	83	226	75	190
peak_17400	chr11	121670188	121670625	.	438	6	5	14	6	24	4	4	11	11	14	9	2	6	14	1	2	8	3	1	1	7
peak_17401	chr11	121670929	121671826	.	898	14	16	28	8	33	12	4	14	18	32	21	12	15	23	4	8	15	2	9	1	15
peak_17402	chr11	121672325	121673421	.	1097	18	25	27	18	46	29	9	29	20	26	24	22	34	21	9	16	20	8	16	8	11
peak_17403	chr11	121695850	121697575	.	1726	39	26	63	29	54	30	25	16	79	64	46	14	18	20	8	6	18	12	23	9	18
peak_17404	chr11	121700056	121700783	.	728	11	11	26	9	13	17	18	11	19	18	10	11	10	13	3	4	11	2	10	2	5
peak_17405	chr11	121721948	121724132	.	2185	88	80	133	63	77	81	47	115	172	108	86	51	46	56	29	43	56	30	50	25	43
peak_17406	chr11	121741329	121741717	.	389	4	4	23	7	8	4	0	1	11	9	8	3	1	3	4	2	6	2	3	3	3
peak_17407	chr11	121757258	121758706	.	1449	32	25	26	24	42	55	25	56	28	27	17	23	36	24	10	29	20	10	22	7	14
peak_17408	chr11	121762508	121764208	.	1701	99	95	89	48	95	86	71	133	45	113	30	26	95	81	18	52	42	25	48	25	47
peak_17409	chr11	121764805	121769620	.	4816	374	433	258	174	396	349	351	619	253	350	153	137	340	390	104	175	167	91	243	110	227
peak_17410	chr11	121788228	121788723	.	496	13	12	8	13	13	14	7	15	5	16	4	9	8	14	6	7	6	1	12	3	7
peak_17411	chr11	121828924	121829838	.	915	14	23	16	14	38	26	21	35	23	21	12	6	32	21	9	8	10	2	5	4	6
peak_17412	chr11	121864505	121864820	.	316	13	11	12	3	10	11	5	25	9	6	4	5	10	11	4	4	6	4	8	6	4
peak_17413	chr11	121865028	121865392	.	365	9	9	4	8	11	6	6	12	5	10	10	2	8	10	4	5	3	2	6	2	4
peak_17414	chr11	121866896	121867123	.	228	4	5	6	11	8	10	2	4	7	0	3	2	4	5	4	3	4	1	2	3	8
peak_17415	chr11	121867906	121868266	.	361	11	10	8	6	8	3	6	13	3	3	6	7	7	5	2	3	6	1	1	1	3
peak_17416	chr11	121869004	121869173	.	170	3	5	5	6	5	4	0	10	2	1	2	3	4	10	5	2	4	1	5	2	1
peak_17417	chr11	121869350	121873676	.	4327	312	327	225	296	293	254	179	529	179	169	128	165	198	262	140	126	193	87	146	65	95
peak_17418	chr11	121876544	121878519	.	1976	81	82	52	63	73	90	48	145	60	67	25	41	55	89	40	28	54	21	53	17	19
peak_17419	chr11	121879670	121880524	.	855	21	21	18	21	19	19	5	25	13	11	8	19	17	28	4	8	16	13	12	8	6
peak_17420	chr11	121881964	121882152	.	189	5	3	0	1	5	4	2	6	3	8	4	3	4	5	3	2	2	2	1	1	4
peak_17421	chr11	121884226	121893204	.	8979	579	603	468	520	550	510	420	942	391	461	285	323	452	577	259	276	300	164	398	145	298
peak_17422	chr11	121894551	121895136	.	586	14	12	11	15	9	15	9	18	7	15	11	11	14	9	5	5	9	4	10	6	6
peak_17423	chr11	121895909	121896552	.	644	16	15	10	7	14	16	10	32	8	18	5	13	9	10	6	3	11	5	6	7	4
peak_17424	chr11	121897319	121905506	.	8188	588	621	403	442	513	592	442	957	406	476	276	340	530	629	260	268	291	139	371	122	243
peak_17425	chr11	121905970	121908912	.	2943	112	107	97	77	98	125	88	177	67	76	55	61	81	107	59	54	52	39	75	24	51
peak_17426	chr11	121909375	121910481	.	1107	48	45	37	32	45	45	39	55	20	27	24	22	21	42	22	23	22	14	21	17	17
peak_17427	chr11	121928921	121931005	.	2085	120	98	122	98	165	149	71	135	93	79	70	49	81	88	31	50	63	20	38	13	42
peak_17428	chr11	121932146	121932429	.	284	5	11	4	6	6	3	1	8	5	4	5	3	3	5	1	4	8	3	4	1	1
peak_17429	chr11	121938718	121939051	.	334	6	10	8	7	6	14	4	10	5	8	5	5	9	8	5	5	2	1	2	4	4
peak_17430	chr11	121943281	121945753	.	2473	93	127	69	70	124	124	79	216	81	93	52	61	65	124	51	46	68	30	56	21	53
peak_17431	chr11	122007023	122008299	.	1277	52	65	34	46	55	66	35	66	42	68	26	28	52	42	26	42	20	18	42	18	27
peak_17432	chr11	122023108	122027279	.	4172	241	145	106	99	423	93	75	328	71	227	150	128	157	373	28	153	169	24	78	41	63
peak_17433	chr11	122070266	122070438	.	173	0	1	5	3	1	2	2	1	12	2	2	5	2	1	0	1	3	1	0	2	1
peak_17434	chr11	122097791	122097948	.	158	5	3	5	1	2	6	5	2	10	5	5	2	2	2	2	1	4	0	1	3	3
peak_17435	chr11	122099228	122102507	.	3280	220	227	216	133	225	196	106	288	253	202	185	103	151	147	65	63	114	40	112	47	87
peak_17436	chr11	122113960	122114740	.	781	13	8	12	10	25	21	7	16	16	28	10	9	10	13	2	13	9	3	11	4	9
peak_17437	chr11	122126302	122126628	.	327	10	15	8	2	25	5	11	18	18	8	4	7	13	6	4	3	8	3	7	5	9
peak_17438	chr11	122153432	122154585	.	1154	21	19	33	14	28	14	17	39	19	26	23	12	16	11	4	27	21	11	15	9	14
peak_17439	chr11	122156504	122156647	.	144	3	2	6	3	3	2	2	1	13	6	5	1	3	0	0	0	2	0	3	1	2
peak_17440	chr11	122157138	122158357	.	1220	16	22	54	18	18	19	21	30	51	38	36	18	15	8	15	7	16	8	14	11	21
peak_17441	chr11	122158557	122159497	.	941	15	12	32	15	12	11	13	9	39	30	19	3	11	3	6	6	10	1	15	2	14
peak_17442	chr11	122202388	122203646	.	1259	23	26	35	13	33	30	11	37	50	41	27	13	28	20	14	13	16	9	28	14	19
peak_17443	chr11	122204173	122204469	.	297	5	2	5	5	9	6	4	2	15	7	3	9	2	2	3	2	3	0	5	2	5
peak_17444	chr11	122205164	122205807	.	644	14	9	5	8	14	12	8	21	19	8	4	16	20	9	2	6	4	5	16	7	4
peak_17445	chr11	122206306	122208015	.	1710	27	34	24	35	31	32	25	66	36	48	28	29	40	33	13	17	16	12	32	9	19
peak_17446	chr11	122213383	122214007	.	625	2	4	10	15	13	13	4	6	26	18	16	6	6	4	5	2	3	6	11	11	10
peak_17447	chr11	122214343	122216478	.	2136	65	54	61	51	155	74	102	82	110	86	60	45	61	79	34	36	26	30	71	16	55
peak_17448	chr11	122229059	122230443	.	1385	75	46	65	49	100	50	41	85	58	66	80	39	65	100	22	39	32	22	44	10	27
peak_17449	chr11	122233738	122233915	.	178	5	3	4	8	4	3	2	7	6	6	4	4	4	7	4	6	1	2	1	1	4
peak_17450	chr11	122234217	122234455	.	239	7	8	11	5	7	4	6	8	14	9	5	4	8	4	4	2	3	6	8	4	2
peak_17451	chr11	122235356	122235817	.	462	5	6	6	3	14	5	7	12	9	9	9	5	11	12	3	3	5	3	4	6	7
peak_17452	chr11	122238431	122238639	.	209	0	6	6	9	3	4	11	3	5	6	2	3	5	3	1	3	2	1	7	2	1
peak_17453	chr11	122239288	122244453	.	5166	236	252	303	242	431	296	467	435	190	337	212	168	362	538	116	191	117	117	259	58	195
peak_17454	chr11	122244751	122244957	.	207	4	7	11	1	3	5	10	5	4	4	3	3	1	5	3	2	0	5	2	1	0
peak_17455	chr11	122252195	122255037	.	2843	115	117	127	102	177	122	154	193	97	147	85	77	156	163	50	86	43	53	121	36	116
peak_17456	chr11	122257853	122259271	.	1419	30	42	21	26	40	51	36	47	31	39	27	15	39	45	16	20	16	18	23	12	24
peak_17457	chr11	122267566	122268089	.	524	9	12	10	12	9	7	15	11	12	8	9	8	13	12	3	8	8	3	8	1	13
peak_17458	chr11	122304226	122304722	.	497	11	8	11	10	14	19	18	14	12	24	12	10	12	17	4	10	4	5	9	4	6
peak_17459	chr11	122308914	122309847	.	934	11	12	13	9	28	15	10	12	54	31	39	9	9	12	5	14	4	1	8	13	7
peak_17460	chr11	122315812	122322795	.	6984	329	286	269	237	375	291	360	646	276	288	254	165	316	428	140	202	206	142	235	78	203
peak_17461	chr11	122329861	122330678	.	818	14	19	19	27	12	17	24	35	12	19	12	14	28	23	19	13	11	10	21	5	13
peak_17462	chr11	122342258	122343034	.	777	20	23	14	10	12	16	19	28	15	18	14	14	16	31	7	11	7	8	16	4	13
peak_17463	chr11	122439757	122441784	.	2028	43	35	38	39	79	53	28	66	76	46	68	25	39	45	16	18	30	11	27	19	20
peak_17464	chr11	122487079	122487315	.	237	9	5	4	9	12	13	6	12	3	6	7	6	7	10	4	2	3	5	3	2	7
peak_17465	chr11	122490848	122492431	.	1584	34	40	53	63	61	26	54	98	32	28	34	36	35	38	25	23	25	11	26	11	29
peak_17466	chr11	122505171	122506140	.	970	35	25	35	21	39	26	43	72	25	37	35	24	27	29	13	17	18	8	27	9	15
peak_17467	chr11	122506939	122510315	.	3377	83	49	61	80	104	71	59	223	40	81	110	55	95	69	17	54	59	12	61	28	54
peak_17468	chr11	122521079	122526605	.	5527	104	150	197	178	306	276	196	664	149	246	399	123	220	170	63	132	198	55	133	58	79
peak_17469	chr11	122555853	122557281	.	1429	22	30	27	31	38	66	41	36	63	12	30	23	45	6	20	8	19	7	25	18	19
peak_17470	chr11	122580263	122581852	.	1590	138	137	106	103	162	130	109	250	109	133	102	69	93	130	44	49	76	43	99	24	72
peak_17471	chr11	122628859	122629755	.	897	12	16	10	22	17	11	15	25	8	22	17	9	14	20	8	3	6	9	17	6	6
peak_17472	chr11	122646985	122648485	.	1501	43	22	43	26	36	39	19	29	25	27	15	33	30	22	21	17	14	13	31	18	38
peak_17473	chr11	122654319	122654592	.	274	2	9	6	4	12	8	7	6	3	6	5	4	4	3	2	2	2	4	7	0	7
peak_17474	chr11	122654778	122661835	.	7058	728	625	639	509	726	596	482	964	421	522	368	296	521	588	242	280	232	198	506	254	378
peak_17475	chr11	122663486	122664279	.	794	8	27	12	16	21	18	13	21	11	15	10	14	19	18	3	6	6	7	13	4	12
peak_17476	chr11	122665458	122666375	.	918	12	13	20	16	26	11	12	19	10	17	17	10	9	20	3	16	7	13	15	10	14
peak_17477	chr11	122672686	122674128	.	1443	24	36	48	45	48	38	49	34	26	30	40	16	34	31	18	25	9	17	27	27	15
peak_17478	chr11	122690394	122692196	.	1803	101	71	105	50	130	73	80	144	44	93	65	34	71	104	22	60	37	27	49	64	39
peak_17479	chr11	122692595	122692769	.	175	2	5	7	6	3	8	7	2	5	3	4	3	4	3	2	3	3	1	1	3	2
peak_17480	chr11	122696423	122698815	.	2393	51	55	52	31	85	56	71	78	40	94	37	41	58	62	24	35	27	30	35	64	35
peak_17481	chr11	122708609	122709434	.	826	17	25	19	11	16	21	9	22	9	17	25	7	23	20	8	5	15	9	8	9	7
peak_17482	chr11	122711412	122712840	.	1429	24	25	19	38	25	28	34	51	21	29	33	21	31	29	21	12	13	12	21	22	13
peak_17483	chr11	122713804	122719184	.	5381	215	318	246	161	298	316	228	454	177	272	152	157	255	304	80	155	80	92	201	146	98
peak_17484	chr11	122725902	122730371	.	4470	416	238	363	258	425	202	196	724	112	298	144	129	205	347	81	137	132	112	224	79	145
peak_17485	chr11	122730529	122730703	.	175	6	5	6	4	6	2	2	4	4	2	2	2	2	9	2	1	1	1	3	3	3
peak_17486	chr11	122731867	122738178	.	6312	193	168	242	171	205	207	151	451	115	177	142	121	157	177	71	72	102	95	175	75	102
peak_17487	chr11	122738328	122738790	.	463	11	9	6	18	22	12	4	11	3	13	6	10	6	9	8	4	7	5	5	5	6
peak_17488	chr11	122739519	122751901	.	12383	1216	1149	1336	1041	1352	1073	1043	2107	647	1031	658	581	990	1189	410	524	472	439	1015	448	701
peak_17489	chr11	122752063	122752677	.	615	17	13	25	18	10	6	6	24	4	9	9	7	11	15	6	7	0	3	12	7	7
peak_17490	chr11	122753159	122753609	.	451	9	9	5	10	11	8	3	21	5	2	5	5	7	8	2	2	4	3	6	7	5
peak_17491	chr11	122754007	122758263	.	4257	246	204	270	169	257	208	224	367	150	257	137	128	207	271	72	128	91	116	209	70	135
peak_17492	chr11	122758517	122759424	.	908	14	20	19	26	21	18	18	21	17	23	8	11	12	13	11	10	7	10	12	7	10
peak_17493	chr11	122759540	122759787	.	248	8	12	4	5	6	2	6	12	4	4	2	1	6	3	3	1	1	3	2	1	3
peak_17494	chr11	122775635	122776725	.	1091	16	20	26	19	36	24	25	29	22	28	10	8	16	23	11	13	10	9	23	5	13
peak_17495	chr11	122777040	122777914	.	875	12	19	21	16	23	30	12	13	12	17	12	17	21	12	7	11	7	1	27	7	6
peak_17496	chr11	122779177	122779931	.	755	10	11	9	21	20	14	13	16	17	19	12	12	13	7	6	9	5	4	20	8	10
peak_17497	chr11	122781425	122782069	.	645	11	17	22	14	31	17	7	14	13	17	8	11	13	11	4	8	6	7	10	6	9
peak_17498	chr11	122808089	122808793	.	705	19	25	18	18	21	19	30	42	26	16	11	15	18	20	9	7	10	8	23	10	11
peak_17499	chr11	122856635	122856911	.	277	4	5	10	8	13	9	10	9	6	15	3	5	4	3	5	4	3	2	6	3	5
peak_17500	chr11	122864028	122865425	.	1398	14	37	45	25	37	63	43	69	35	26	17	28	35	26	24	21	10	16	27	13	29
peak_17501	chr11	122882638	122883680	.	1043	19	33	25	31	26	62	20	32	32	21	25	29	22	31	26	19	13	9	28	17	12
peak_17502	chr11	122984166	122984823	.	658	13	14	11	9	13	19	6	18	3	5	10	10	8	15	8	12	6	3	8	7	8
peak_17503	chr11	123054535	123055769	.	1235	26	21	18	18	22	13	12	30	14	23	11	10	15	24	8	13	11	6	22	11	19
peak_17504	chr11	123056287	123065552	.	9266	1307	1339	1257	1073	1538	1409	1315	1923	1136	1411	815	668	1044	1356	599	672	440	366	969	510	807
peak_17505	chr11	123068287	123071644	.	3358	189	185	179	155	286	231	176	336	158	235	128	123	171	191	85	105	80	74	143	77	117
peak_17506	chr11	123122367	123123617	.	1251	20	29	28	19	27	23	20	36	7	30	20	16	14	17	7	21	10	11	22	12	18
peak_17507	chr11	123129838	123131211	.	1374	30	36	14	24	22	23	35	49	22	25	15	21	35	19	9	20	12	9	18	17	24
peak_17508	chr11	123131666	123133368	.	1703	26	35	40	26	47	20	36	54	13	30	21	27	40	28	11	16	16	12	28	22	49
peak_17509	chr11	123136817	123139674	.	2858	236	209	192	140	186	146	248	226	117	172	112	85	161	186	81	110	93	40	153	69	195
peak_17510	chr11	123194870	123195950	.	1081	9	20	19	12	21	14	10	12	17	22	18	14	17	17	9	15	5	4	21	7	13
peak_17511	chr11	123233153	123234177	.	1025	54	36	35	21	49	39	35	50	21	51	11	18	42	68	7	20	17	12	21	20	21
peak_17512	chr11	123246829	123247347	.	519	11	13	16	8	18	13	10	24	4	13	8	4	17	9	3	9	6	6	11	6	11
peak_17513	chr11	123260943	123262416	.	1474	62	52	47	31	43	32	27	58	25	43	26	17	36	48	20	25	20	16	43	16	33
peak_17514	chr11	123262533	123266063	.	3531	355	306	229	259	336	241	207	469	122	296	101	115	241	330	67	146	138	77	220	88	246
peak_17515	chr11	123266685	123266900	.	216	3	5	1	3	4	5	2	11	3	7	0	1	6	3	1	5	1	1	2	2	3
peak_17516	chr11	123267862	123268727	.	866	28	17	9	20	29	18	13	31	14	31	20	14	26	36	11	12	11	4	14	6	13
peak_17517	chr11	123282597	123284319	.	1723	61	46	24	44	46	43	31	66	15	74	23	23	48	58	11	22	29	18	21	18	45
peak_17518	chr11	123286204	123286953	.	750	14	17	7	14	11	19	6	17	4	12	5	4	17	12	3	4	5	3	12	9	11
peak_17519	chr11	123300697	123302590	.	1894	90	91	77	113	105	120	76	73	45	93	56	50	99	87	24	40	45	20	61	38	71
peak_17520	chr11	123304630	123305726	.	1097	27	22	13	58	27	55	13	19	9	34	11	7	31	17	2	11	9	13	30	9	37
peak_17521	chr11	123305857	123306137	.	281	3	3	4	8	3	10	1	2	0	4	2	2	16	2	1	3	2	1	9	6	11
peak_17522	chr11	123307345	123308780	.	1436	10	6	35	61	11	82	0	9	11	19	11	5	23	7	5	17	12	12	44	11	37
peak_17523	chr11	123317322	123317471	.	150	2	2	1	6	0	13	1	3	1	1	5	3	2	1	2	1	2	0	1	3	5
peak_17524	chr11	123331276	123331607	.	332	3	6	3	4	6	12	5	6	2	14	2	3	5	6	2	5	4	4	5	2	4
peak_17525	chr11	123358136	123358861	.	726	15	14	11	18	17	22	15	18	13	26	12	13	21	15	6	9	8	3	16	6	21
peak_17526	chr11	123407108	123408015	.	908	15	22	28	21	28	27	19	30	25	28	13	17	24	33	7	11	6	7	15	7	12
peak_17527	chr11	123409390	123411082	.	1693	31	55	39	42	33	63	36	50	32	79	28	18	45	44	20	18	10	12	24	16	18
peak_17528	chr11	123421965	123422248	.	284	5	11	5	5	5	17	8	9	5	10	4	7	9	7	5	8	1	2	6	5	3
peak_17529	chr11	123428870	123436852	.	7983	1162	1617	848	856	1139	1215	981	1665	839	1245	542	505	1042	1117	516	448	350	244	783	302	667
peak_17530	chr11	123437251	123440395	.	3145	77	129	56	46	84	67	53	108	56	92	41	30	90	82	27	26	27	23	69	29	39
peak_17531	chr11	123443852	123444069	.	218	4	12	4	2	4	2	4	7	6	8	2	0	5	6	1	3	4	3	1	1	4
peak_17532	chr11	123444327	123444814	.	488	5	16	12	12	10	21	10	17	8	10	6	2	6	8	9	7	5	5	12	5	7
peak_17533	chr11	123447674	123449161	.	1488	21	40	23	29	22	22	19	22	26	36	11	16	17	30	13	11	12	4	25	11	11
peak_17534	chr11	123449424	123477176	.	27753	1987	3669	1727	1683	2150	3042	2440	3697	1920	3298	1155	1313	2531	2436	1378	976	757	604	1614	578	1414
peak_17535	chr11	123477328	123479819	.	2492	28	133	48	55	51	119	62	107	68	128	31	33	88	69	33	29	20	17	60	36	52
peak_17536	chr11	123484459	123484689	.	231	3	14	4	4	7	6	5	6	2	15	2	2	3	2	3	9	2	3	5	2	5
peak_17537	chr11	123525836	123526330	.	495	17	5	23	6	8	3	3	3	12	2	23	1	3	1	6	3	7	3	5	2	3
peak_17538	chr11	123535885	123536555	.	671	10	7	13	2	9	32	13	13	13	13	4	10	15	9	12	3	4	3	5	5	10
peak_17539	chr11	123536932	123537317	.	386	2	5	9	6	6	23	9	9	12	14	5	5	7	3	3	4	1	6	6	1	8
peak_17540	chr11	123545768	123547331	.	1564	34	62	34	23	38	107	41	50	81	67	15	35	46	36	29	15	15	12	42	13	28
peak_17541	chr11	123547520	123548173	.	654	15	23	17	6	14	25	16	16	37	29	7	13	13	18	9	2	3	5	21	4	8
peak_17542	chr11	123549718	123550496	.	779	12	17	12	8	12	24	10	22	14	15	7	5	19	18	8	2	8	6	10	3	6
peak_17543	chr11	123550617	123550878	.	262	1	5	4	2	4	11	6	2	9	4	1	2	2	4	3	2	2	2	2	1	2
peak_17544	chr11	123559687	123561258	.	1572	38	27	71	18	43	25	20	21	37	27	44	15	17	20	13	15	25	11	24	15	19
peak_17545	chr11	123561550	123562221	.	672	27	9	34	12	11	11	5	5	15	12	19	4	2	4	6	5	10	4	9	3	7
peak_17546	chr11	123565687	123565862	.	176	4	2	7	3	3	5	2	1	1	4	3	1	4	4	1	0	8	1	6	2	3
peak_17547	chr11	123568251	123568520	.	270	10	6	18	4	4	1	0	4	4	3	5	2	3	3	4	2	11	1	7	1	2
peak_17548	chr11	123740325	123742618	.	2294	160	141	142	153	169	160	145	175	151	132	103	78	112	183	88	81	68	37	134	63	92
peak_17549	chr11	124069468	124071616	.	2149	49	76	53	31	64	91	76	115	45	91	42	35	78	83	26	52	22	23	36	28	42
peak_17550	chr11	124071748	124071921	.	174	0	2	4	1	11	3	6	2	6	7	1	2	3	3	3	1	5	1	3	3	1
peak_17551	chr11	124075827	124076851	.	1025	18	26	28	27	28	20	21	21	23	14	32	21	27	14	13	11	10	7	15	4	14
peak_17552	chr11	124114812	124116676	.	1865	61	103	102	54	131	114	101	114	81	89	63	53	86	111	44	55	46	29	83	32	44
peak_17553	chr11	124224597	124224988	.	392	13	2	11	8	12	14	13	26	10	11	6	21	12	6	6	8	5	3	6	5	7
peak_17554	chr11	124328681	124330859	.	2179	47	109	66	60	61	10	64	80	31	77	32	46	65	58	24	35	42	14	40	28	69
peak_17555	chr11	124339394	124340514	.	1121	26	40	35	24	19	7	25	25	13	35	19	27	29	23	7	17	17	6	24	7	24
peak_17556	chr11	124462084	124463578	.	1495	40	45	24	24	31	38	37	74	32	44	11	27	40	31	9	25	22	17	40	20	36
peak_17557	chr11	124464906	124465062	.	157	5	6	6	5	5	6	3	5	4	7	0	3	4	3	1	1	5	1	3	2	3
peak_17558	chr11	124469200	124470690	.	1491	40	42	28	33	33	34	49	65	24	33	10	22	20	22	18	23	21	18	31	15	33
peak_17559	chr11	124475147	124476025	.	879	25	15	20	28	27	38	21	57	20	23	20	22	10	17	15	13	17	14	28	12	26
peak_17560	chr11	124478852	124479613	.	762	20	13	12	10	12	14	14	12	8	8	7	22	14	7	3	6	14	7	22	6	20
peak_17561	chr11	124479924	124480439	.	516	28	11	12	8	7	11	6	14	5	8	5	12	7	5	4	6	7	9	8	3	10
peak_17562	chr11	124481039	124482263	.	1225	52	45	58	34	51	72	51	87	39	40	25	31	39	39	18	22	28	22	39	19	28
peak_17563	chr11	124513374	124520306	.	6933	223	177	186	172	282	224	220	390	130	191	110	149	176	192	91	123	95	99	199	68	202
peak_17564	chr11	124534029	124534175	.	147	3	6	0	8	7	12	3	5	2	5	5	4	1	4	1	4	5	4	6	1	3
peak_17565	chr11	124536168	124537067	.	900	25	25	33	20	37	49	51	29	30	28	22	14	23	24	14	16	19	15	36	14	28
peak_17566	chr11	124605473	124606563	.	1091	29	41	22	23	28	46	37	80	26	26	20	24	26	42	15	15	17	7	15	9	28
peak_17567	chr11	124621803	124624131	.	2329	272	303	248	221	372	313	259	447	222	297	199	155	240	324	131	115	122	86	204	79	140
peak_17568	chr11	124644518	124644930	.	413	12	18	9	4	14	19	9	12	9	14	6	5	11	17	5	5	7	3	15	3	5
peak_17569	chr11	124672892	124674502	.	1611	67	106	109	74	111	115	100	71	91	83	79	62	93	97	51	46	40	26	77	29	45
peak_17570	chr11	124739541	124740870	.	1330	24	39	31	28	44	51	20	23	36	26	23	16	26	25	20	8	6	8	26	13	14
peak_17571	chr11	124746009	124747119	.	1111	19	37	28	31	48	58	29	35	37	32	15	32	25	23	19	20	19	11	23	17	16
peak_17572	chr11	124757936	124761039	.	3104	64	76	62	77	50	98	35	76	47	51	28	36	64	65	46	21	34	30	49	33	51
peak_17573	chr11	124762001	124762403	.	403	8	7	12	7	1	6	3	3	4	5	8	2	3	3	4	5	1	4	8	5	4
peak_17574	chr11	124762524	124763319	.	796	17	14	18	17	17	15	11	13	20	12	10	7	13	13	6	8	11	7	20	12	15
peak_17575	chr11	124798968	124801432	.	2465	405	405	332	300	442	389	274	467	284	328	240	165	263	388	160	140	121	88	286	106	193
peak_17576	chr11	124836387	124837372	.	986	47	23	35	42	41	43	20	33	36	38	38	17	44	67	33	19	9	9	43	14	18
peak_17577	chr11	124875440	124878019	.	2580	289	301	244	278	287	303	181	389	181	215	184	135	183	282	151	118	102	84	179	81	118
peak_17578	chr11	124878361	124878512	.	152	2	2	2	9	2	8	3	3	3	1	0	1	3	4	1	2	0	2	3	1	4
peak_17579	chr11	124887707	124895396	.	7690	511	356	397	520	279	485	249	747	188	269	149	217	268	356	212	202	125	152	322	104	219
peak_17580	chr11	124895854	124896220	.	367	9	4	15	14	1	5	3	13	5	2	1	4	2	7	4	3	2	2	6	3	2
peak_17581	chr11	124896377	124899248	.	2872	101	61	102	141	43	78	38	156	56	77	48	56	39	71	40	40	39	29	59	28	56
peak_17582	chr11	124916448	124916789	.	342	3	0	8	4	2	7	3	1	24	9	4	1	2	2	0	1	3	1	5	2	2
peak_17583	chr11	124916941	124917088	.	148	6	3	6	3	1	4	2	0	13	9	4	1	1	3	0	1	2	2	2	1	2
peak_17584	chr11	124917901	124918221	.	321	4	2	9	3	1	5	0	0	28	3	5	1	4	2	2	2	4	3	2	3	4
peak_17585	chr11	124920199	124921685	.	1487	40	46	58	60	47	53	26	49	41	41	28	21	34	65	14	20	30	13	36	24	29
peak_17586	chr11	124928974	124929915	.	942	44	29	40	16	11	29	15	36	29	16	16	15	16	22	13	10	13	6	17	13	15
peak_17587	chr11	124934359	124937075	.	2717	75	31	138	31	19	28	8	17	116	79	89	18	11	10	18	8	53	20	35	18	30
peak_17588	chr11	124937765	124938121	.	357	13	4	17	2	5	0	0	0	23	12	15	0	10	4	0	1	11	0	7	4	4
peak_17589	chr11	124942925	124943253	.	329	8	3	8	3	5	5	0	3	25	21	9	2	2	1	3	1	4	3	4	0	4
peak_17590	chr11	124943895	124944289	.	395	19	9	17	1	4	4	1	3	13	17	12	3	2	0	1	2	6	3	10	0	4
peak_17591	chr11	124953408	124954937	.	1530	124	125	76	69	104	114	102	209	67	96	75	74	79	105	43	45	37	32	93	40	58
peak_17592	chr11	125061444	125066643	.	5200	900	909	766	761	1023	928	759	1498	762	553	388	391	629	899	425	339	297	187	669	289	548
peak_17593	chr11	125066840	125067375	.	536	14	12	11	12	13	13	10	22	15	11	3	12	14	9	15	4	8	6	7	6	9
peak_17594	chr11	125067675	125077572	.	9898	1462	1394	1379	1127	1442	1481	1273	2176	1201	1183	573	612	1089	1222	636	578	460	407	1042	423	916
peak_17595	chr11	125077826	125083126	.	5301	188	182	180	169	153	205	188	300	186	148	72	131	154	152	116	79	61	66	116	76	122
peak_17596	chr11	125086924	125087364	.	441	4	4	16	13	5	5	5	5	10	3	2	2	5	5	3	4	1	0	6	6	6
peak_17597	chr11	125090899	125092721	.	1823	46	35	44	45	37	59	39	80	47	37	24	39	37	26	22	23	8	20	49	11	35
peak_17598	chr11	125101174	125104694	.	3521	141	156	132	88	104	153	173	427	260	101	46	147	152	81	110	59	39	70	103	57	70
peak_17599	chr11	125110377	125112519	.	2143	185	193	135	136	196	196	139	279	170	167	124	99	114	229	113	81	71	53	118	71	84
peak_17600	chr11	125123685	125125591	.	1907	57	78	95	77	73	114	129	191	79	93	51	66	89	111	50	48	43	36	65	40	56
peak_17601	chr11	125164709	125166607	.	1899	49	34	82	25	50	31	21	34	52	38	59	12	22	21	25	12	22	12	50	26	30
peak_17602	chr11	125235735	125235904	.	170	7	4	3	3	9	1	3	9	0	9	3	0	2	0	4	2	0	1	2	3	6
peak_17603	chr11	125451656	125452484	.	829	17	8	20	10	12	8	7	7	41	43	32	1	7	4	8	10	11	7	11	5	10
peak_17604	chr11	125456000	125456355	.	356	10	4	6	2	16	3	3	18	5	14	4	2	4	8	1	3	5	0	1	1	4
peak_17605	chr11	125457630	125458303	.	674	16	3	19	18	15	10	3	10	26	20	21	10	4	11	3	5	15	6	12	7	10
peak_17606	chr11	125481949	125482145	.	197	2	0	3	5	1	4	1	2	21	14	9	1	0	1	1	3	4	1	3	0	2
peak_17607	chr11	125494579	125495062	.	484	14	1	7	2	5	7	1	3	24	16	20	2	2	6	7	3	8	2	7	8	2
peak_17608	chr11	125495219	125496296	.	1078	19	12	36	17	22	12	8	12	48	37	41	6	8	8	11	10	15	6	10	7	10
peak_17609	chr11	125496515	125496844	.	330	2	3	12	4	3	10	0	2	23	14	12	2	3	4	3	2	4	2	2	0	4
peak_17610	chr11	125568687	125571343	.	2657	256	296	213	167	390	321	253	320	194	310	170	122	264	385	109	131	89	52	219	83	148
peak_17611	chr11	125576272	125579202	.	2931	149	266	197	95	311	226	164	374	131	302	87	156	243	322	53	112	94	26	100	49	65
peak_17612	chr11	125579727	125579946	.	220	0	2	1	5	4	5	5	4	1	4	1	3	10	10	2	2	2	2	3	1	6
peak_17613	chr11	125590653	125595974	.	5322	558	730	519	390	1038	668	533	896	464	756	310	261	669	922	263	346	249	131	429	200	261
peak_17614	chr11	125596144	125596652	.	509	9	4	6	11	8	7	2	7	4	15	3	5	8	13	2	7	8	3	10	4	6
peak_17615	chr11	125598655	125599491	.	837	12	15	18	17	27	15	17	18	15	14	11	5	10	20	3	3	6	4	14	8	12
peak_17616	chr11	125624554	125626927	.	2374	248	253	205	161	317	250	204	378	172	266	139	130	212	312	113	131	93	75	192	89	159
peak_17617	chr11	125886365	125888764	.	2400	329	256	255	208	407	283	221	404	212	274	156	113	222	373	118	154	96	71	271	105	175
peak_17618	chr11	125902307	125903455	.	1149	103	114	87	60	120	176	147	117	96	125	84	55	107	144	53	63	41	29	110	36	47
peak_17619	chr11	125903638	125904710	.	1073	38	21	32	21	31	22	17	38	19	14	38	16	15	30	14	17	16	12	20	7	18
peak_17620	chr11	126062090	126063744	.	1655	65	66	76	80	87	83	60	78	58	84	50	38	55	77	28	38	54	17	50	17	38
peak_17621	chr11	126210742	126216290	.	5549	300	379	249	196	496	307	258	386	188	307	150	142	303	274	112	159	116	74	160	80	196
peak_17622	chr11	126216676	126217167	.	492	5	12	6	5	21	8	7	11	4	9	2	2	5	5	2	4	8	3	7	4	8
peak_17623	chr11	126217342	126218358	.	1017	15	29	19	11	49	23	29	18	11	23	11	9	29	14	7	13	7	8	12	6	9
peak_17624	chr11	126219420	126220524	.	1105	18	19	15	4	52	20	22	17	12	21	15	13	22	8	7	20	9	10	12	9	16
peak_17625	chr11	126226172	126226475	.	304	2	8	11	15	15	12	8	5	3	0	8	1	1	8	8	2	0	4	12	36	7
peak_17626	chr11	126267041	126269887	.	2847	294	343	230	227	381	362	232	417	194	263	158	148	204	301	157	170	122	90	209	120	150
peak_17627	chr11	126279583	126284351	.	4769	435	472	454	393	487	573	421	580	389	392	268	213	349	517	233	266	160	156	338	292	255
peak_17628	chr11	126303347	126305289	.	1943	128	156	165	133	162	155	156	188	113	134	109	61	86	181	97	68	58	52	137	54	86
peak_17629	chr11	126310539	126312568	.	2030	29	62	29	35	23	50	46	54	51	42	22	34	34	36	33	47	14	17	44	61	33
peak_17630	chr11	126317593	126319699	.	2107	60	63	66	45	60	107	60	100	71	70	34	35	53	69	34	56	28	30	54	49	57
peak_17631	chr11	126345216	126346867	.	1652	10	15	21	17	26	53	34	17	34	24	9	12	7	19	8	37	12	13	25	70	16
peak_17632	chr11	126353838	126354078	.	241	1	1	1	3	3	3	2	1	6	1	1	7	0	4	3	6	0	3	1	9	1
peak_17633	chr11	126354805	126357230	.	2426	39	49	78	58	42	74	45	27	123	77	61	34	27	43	48	56	19	28	52	87	36
peak_17634	chr11	126364168	126364500	.	333	1	2	5	3	3	2	3	3	25	5	14	2	3	4	1	3	1	0	6	4	3
peak_17635	chr11	126368286	126368792	.	507	4	4	10	6	3	8	4	6	15	3	6	6	2	8	3	6	0	4	2	25	0
peak_17636	chr11	126368958	126369247	.	290	2	4	6	3	3	8	5	8	6	6	6	5	2	6	0	8	4	1	4	16	5
peak_17637	chr11	126386319	126387100	.	782	4	9	9	7	9	11	15	18	17	16	11	15	8	10	2	16	4	1	6	22	9
peak_17638	chr11	126414948	126415171	.	224	3	0	3	9	1	5	5	2	11	7	9	1	1	0	1	2	0	4	1	1	4
peak_17639	chr11	126415483	126415837	.	355	4	1	9	4	6	7	8	4	19	9	5	3	6	2	2	2	0	1	2	2	2
peak_17640	chr11	126415987	126417298	.	1312	36	53	58	42	39	57	43	43	57	62	35	27	29	57	36	31	29	15	26	21	17
peak_17641	chr11	126420066	126420681	.	616	9	16	24	12	18	22	13	20	19	12	5	10	12	12	9	4	8	4	14	7	9
peak_17642	chr11	126440698	126441575	.	878	16	22	27	26	34	16	15	21	15	19	18	9	14	20	13	11	4	12	23	7	19
peak_17643	chr11	126442817	126443321	.	505	7	10	6	11	12	9	8	11	9	13	7	6	10	6	3	3	3	7	9	8	8
peak_17644	chr11	126456127	126459548	.	3422	91	166	144	211	147	183	65	169	110	100	73	68	85	115	74	50	40	68	88	42	55
peak_17645	chr11	126460359	126460517	.	159	0	3	5	9	7	9	1	5	9	4	3	0	2	1	3	5	2	3	3	0	5
peak_17646	chr11	126461048	126461994	.	947	17	10	13	22	18	9	8	16	15	13	8	13	16	9	7	4	9	13	15	7	11
peak_17647	chr11	126462500	126472064	.	9565	511	569	561	985	509	591	434	791	368	361	219	252	386	452	361	227	170	251	414	209	291
peak_17648	chr11	126472576	126472925	.	350	5	7	7	17	3	6	3	4	7	6	7	4	6	5	5	0	3	2	8	1	1
peak_17649	chr11	126474391	126476394	.	2004	29	35	50	68	23	43	29	56	18	44	23	14	38	34	17	22	15	23	37	12	20
peak_17650	chr11	126477053	126481215	.	4163	143	175	204	251	196	210	164	242	106	155	98	79	125	179	82	65	45	76	133	64	78
peak_17651	chr11	126926336	126926630	.	295	11	12	6	5	16	5	3	7	9	17	6	7	6	10	2	4	4	2	3	1	1
peak_17652	chr11	126930324	126930484	.	161	3	10	5	3	3	7	4	3	5	5	1	3	1	4	0	4	3	1	7	0	3
peak_17653	chr11	126978702	126978941	.	240	0	1	1	2	2	7	0	1	28	13	6	2	3	0	1	0	0	1	5	2	1
peak_17654	chr11	126990311	126990465	.	155	5	3	4	1	9	6	2	4	6	5	4	1	4	5	2	1	1	1	7	2	2
peak_17655	chr11	127000272	127001133	.	862	32	32	22	12	39	18	12	21	31	38	16	13	22	24	10	7	7	8	17	8	16
peak_17656	chr11	127002953	127004032	.	1080	22	25	23	17	34	22	15	15	24	26	13	12	19	32	11	9	11	12	21	6	22
peak_17657	chr11	127026926	127028070	.	1145	32	31	38	15	33	30	36	59	21	38	15	21	35	49	13	22	14	10	35	10	21
peak_17658	chr11	127073140	127076498	.	3359	137	142	126	72	145	115	96	182	64	142	50	58	104	162	31	66	50	46	110	31	109
peak_17659	chr11	127079373	127079572	.	200	0	0	2	8	4	4	2	3	4	1	1	0	2	2	0	0	0	8	1	2	1
peak_17660	chr11	127101669	127101891	.	223	6	8	8	2	10	7	10	9	4	6	4	1	4	6	3	3	2	4	5	3	4
peak_17661	chr11	127105740	127114796	.	9057	725	767	555	301	840	542	673	902	489	784	375	256	620	1066	216	339	327	231	532	149	443
peak_17662	chr11	127128653	127129849	.	1197	30	22	11	8	36	11	17	31	4	42	18	7	30	45	3	21	17	5	8	4	10
peak_17663	chr11	127132828	127133496	.	669	14	16	10	4	25	6	4	18	6	16	7	5	12	27	3	11	7	5	9	5	4
peak_17664	chr11	127193737	127194309	.	573	6	8	11	1	15	4	4	10	0	14	11	3	13	15	3	4	7	12	9	4	7
peak_17665	chr11	127194525	127197324	.	2800	206	239	180	39	283	94	79	377	92	263	111	58	202	261	54	113	84	60	125	28	111
peak_17666	chr11	127197532	127197823	.	292	6	7	5	3	7	3	0	15	3	11	6	1	9	7	1	6	3	1	4	2	3
peak_17667	chr11	127231402	127232027	.	626	17	11	7	5	16	17	8	19	10	17	6	6	10	20	5	4	5	2	6	3	9
peak_17668	chr11	127245604	127245945	.	342	7	6	9	2	5	8	3	13	4	12	3	3	12	5	0	9	7	2	6	0	7
peak_17669	chr11	127246490	127246830	.	341	7	12	5	2	3	2	4	9	3	9	2	4	5	6	3	5	8	2	5	2	6
peak_17670	chr11	127248467	127249403	.	937	9	13	17	8	24	8	11	22	9	16	7	9	14	23	6	8	15	7	8	3	19
peak_17671	chr11	127250165	127256468	.	6304	553	342	282	181	432	273	270	813	209	412	124	162	399	488	132	185	214	133	229	84	287
peak_17672	chr11	127258303	127258757	.	455	10	11	8	14	17	4	6	10	7	14	9	6	4	11	3	5	8	3	1	5	10
peak_17673	chr11	127264148	127264435	.	288	4	3	8	5	7	3	3	15	4	7	3	2	8	6	2	3	7	3	3	2	8
peak_17674	chr11	127268652	127269581	.	930	19	22	23	15	19	8	8	26	11	19	7	13	15	33	6	12	15	5	14	11	20
peak_17675	chr11	127269751	127273431	.	3681	306	171	166	78	295	127	153	426	82	204	118	102	183	294	78	108	116	95	141	43	163
peak_17676	chr11	127274927	127276161	.	1235	46	36	38	10	36	38	27	65	19	33	20	13	25	50	11	15	33	12	35	10	31
peak_17677	chr11	127276397	127276769	.	373	13	7	6	2	9	4	4	13	5	10	4	4	4	11	2	4	5	4	5	1	3
peak_17678	chr11	127277412	127277828	.	417	15	6	3	4	9	7	4	7	4	5	2	7	15	7	0	5	4	4	9	3	10
peak_17679	chr11	127279932	127280320	.	389	8	8	2	5	11	12	6	9	13	12	6	4	5	15	1	4	4	4	3	2	4
peak_17680	chr11	127281989	127283842	.	1854	30	27	26	16	42	12	19	44	14	47	16	20	42	50	7	16	20	13	37	10	18
peak_17681	chr11	127284095	127285891	.	1797	54	33	48	38	63	28	35	88	32	64	30	19	65	57	19	45	20	22	54	16	29
peak_17682	chr11	127345763	127345974	.	212	5	4	2	2	7	2	7	14	3	4	3	1	5	6	3	1	3	1	3	1	2
peak_17683	chr11	127675916	127676117	.	202	14	8	5	4	4	2	2	6	1	3	0	6	8	4	2	5	2	3	2	1	2
peak_17684	chr11	128039391	128039561	.	171	1	0	1	2	1	0	2	1	10	2	1	1	1	1	3	5	1	2	1	12	0
peak_17685	chr11	128474602	128475797	.	1196	38	5	2	12	60	22	14	10	15	58	25	18	22	58	6	13	24	9	9	6	5
peak_17686	chr11	128481205	128481407	.	203	7	1	3	3	11	5	7	6	2	7	2	2	4	7	4	2	6	0	8	0	4
peak_17687	chr11	128481573	128484633	.	3061	197	94	92	34	255	165	171	174	118	219	80	66	131	307	61	69	85	43	118	59	100
peak_17688	chr11	128489320	128489613	.	294	12	2	5	1	10	4	9	5	4	12	7	3	6	13	4	2	7	3	8	1	1
peak_17689	chr11	128492312	128493828	.	1517	71	38	57	13	96	86	80	78	58	87	29	35	46	98	30	27	35	31	51	17	33
peak_17690	chr11	128494432	128495518	.	1087	30	11	15	8	26	24	27	24	19	27	11	20	12	36	7	9	12	2	21	1	19
peak_17691	chr11	128496129	128498197	.	2069	85	36	46	22	117	62	78	79	46	96	37	51	40	105	33	35	50	16	72	25	46
peak_17692	chr11	128500503	128503177	.	2675	112	37	59	30	113	79	84	84	53	106	43	48	63	102	57	33	47	31	62	29	48
peak_17693	chr11	128506980	128507875	.	896	25	15	19	8	36	34	19	16	18	30	24	18	18	28	18	11	14	11	23	9	8
peak_17694	chr11	128520644	128524032	.	3389	308	254	182	127	342	276	275	351	229	301	171	121	193	361	111	111	129	79	187	110	130
peak_17695	chr11	128548051	128550334	.	2284	74	55	68	42	134	74	81	71	81	112	55	45	74	108	45	55	44	33	75	55	46
peak_17696	chr11	128552232	128553950	.	1719	29	33	22	16	82	36	62	38	50	91	37	29	40	68	24	26	20	8	46	34	26
peak_17697	chr11	128563802	128564741	.	940	15	12	24	8	31	22	19	21	23	28	11	12	16	27	11	21	10	7	21	22	8
peak_17698	chr11	128565572	128565923	.	352	2	1	5	1	2	0	6	3	7	2	1	4	5	7	3	4	1	1	4	24	1
peak_17699	chr11	128630575	128631220	.	646	15	25	17	22	25	22	30	32	19	30	11	18	17	34	9	10	9	12	14	8	22
peak_17700	chr11	128653364	128654595	.	1232	24	49	44	43	58	80	66	86	49	31	18	23	48	44	31	16	8	30	40	26	32
peak_17701	chr11	128658228	128659086	.	859	11	18	16	16	31	36	17	46	25	21	9	11	31	20	10	12	8	8	14	14	12
peak_17702	chr11	128663623	128665009	.	1387	34	35	34	40	56	55	23	76	27	37	27	19	25	31	18	25	13	17	29	18	24
peak_17703	chr11	128683726	128684111	.	386	4	10	8	12	7	13	11	5	3	6	4	10	12	7	4	8	3	4	8	5	5
peak_17704	chr11	128684434	128688302	.	3869	110	114	99	110	174	128	76	173	65	95	68	48	111	150	45	65	39	33	89	32	57
peak_17705	chr11	128689982	128699602	.	9621	1589	1344	1154	1224	1687	1438	1114	1901	919	1123	687	614	1109	1535	500	653	526	338	1027	632	767
peak_17706	chr11	128699769	128702831	.	3063	50	51	59	59	89	85	64	65	56	52	37	27	59	79	34	27	29	25	57	47	33
peak_17707	chr11	128703458	128708723	.	5266	141	121	143	150	163	155	132	258	106	134	54	90	114	220	75	73	61	64	130	86	80
peak_17708	chr11	128709793	128710097	.	305	4	3	5	6	9	12	7	8	3	8	2	3	9	11	3	5	3	5	6	6	5
peak_17709	chr11	128711079	128711535	.	457	6	9	10	11	7	12	14	12	8	10	3	5	6	13	3	2	5	2	14	5	4
peak_17710	chr11	128711892	128712368	.	477	6	9	7	12	15	18	6	16	11	13	7	8	9	13	9	7	14	8	6	6	5
peak_17711	chr11	128712548	128742564	.	30017	2662	2348	2229	2461	3034	2629	1995	3938	1749	2208	1129	1273	1920	2732	956	1272	1022	837	2162	1130	1701
peak_17712	chr11	128745584	128746782	.	1199	17	23	27	21	44	28	19	26	12	29	16	13	12	25	7	16	9	13	32	11	16
peak_17713	chr11	128747235	128748434	.	1200	15	29	26	35	38	29	17	26	8	20	10	8	16	29	11	9	13	11	29	14	19
peak_17714	chr11	128749663	128749851	.	189	3	0	11	4	3	8	3	3	2	6	0	0	4	0	1	0	3	4	2	5	5
peak_17715	chr11	128750138	128750303	.	166	4	9	3	6	5	1	4	5	1	2	1	2	2	3	1	2	1	1	7	3	4
peak_17716	chr11	128752444	128758843	.	6400	133	137	135	184	178	178	147	196	98	144	83	69	124	183	63	85	69	63	170	88	133
peak_17717	chr11	128759874	128760057	.	184	2	6	2	1	7	3	2	4	3	4	3	1	5	3	1	1	1	3	8	4	3
peak_17718	chr11	128761649	128761849	.	201	6	6	3	5	3	4	2	2	1	2	2	1	5	8	1	7	2	3	5	0	2
peak_17719	chr11	128772048	128773540	.	1493	36	27	30	22	39	39	31	32	19	35	8	15	40	40	12	25	20	14	25	21	18
peak_17720	chr11	128800239	128805531	.	5293	162	255	200	72	246	210	124	340	199	309	98	133	248	294	56	125	90	71	123	37	91
peak_17721	chr11	128827149	128827839	.	691	11	27	24	23	40	10	8	12	11	20	7	10	12	13	5	5	6	6	14	4	2
peak_17722	chr11	128830506	128831355	.	850	20	30	25	10	27	28	50	29	26	29	12	14	27	50	12	13	6	7	24	10	15
peak_17723	chr11	128886279	128887988	.	1710	21	34	51	26	22	58	36	45	35	24	14	26	32	22	16	19	10	19	34	15	20
peak_17724	chr11	128889478	128896938	.	7461	601	882	783	640	835	1263	785	1128	723	671	298	406	711	690	378	236	206	244	559	249	322
peak_17725	chr11	128897133	128911030	.	13898	1332	1815	1526	1185	2027	2213	1732	2233	1467	1620	670	689	1539	2027	612	772	518	470	1193	528	831
peak_17726	chr11	128912589	128912970	.	382	4	5	6	4	4	13	8	5	13	5	3	6	6	7	7	3	3	4	5	1	2
peak_17727	chr11	128914641	128915371	.	731	6	11	12	8	8	18	18	13	19	8	8	5	7	11	11	5	8	2	9	6	9
peak_17728	chr11	128916479	128920470	.	3992	62	82	146	80	89	169	144	146	114	80	57	82	105	85	37	42	40	50	83	60	82
peak_17729	chr11	128921691	128921845	.	155	3	1	5	0	2	11	3	4	2	1	1	0	11	2	0	4	7	3	4	3	1
peak_17730	chr11	128922027	128922606	.	580	8	3	4	6	3	25	7	3	6	2	15	2	28	5	4	12	12	5	7	2	3
peak_17731	chr11	128928259	128928950	.	692	10	17	1	14	11	18	9	19	8	11	6	10	10	13	11	9	5	6	17	9	7
peak_17732	chr11	128936442	128937075	.	634	6	15	11	7	19	14	9	12	11	15	6	12	9	14	6	3	7	5	12	4	8
peak_17733	chr11	128940900	128941354	.	455	15	29	12	13	21	19	13	9	4	18	14	13	12	20	14	6	6	5	7	3	4
peak_17734	chr11	128941582	128941744	.	163	3	4	8	4	2	4	3	3	4	4	4	1	5	7	1	1	1	3	5	2	3
peak_17735	chr11	128955413	128956563	.	1151	19	23	22	19	36	28	19	34	25	23	11	14	28	43	8	12	13	9	16	2	15
peak_17736	chr11	128964688	128966520	.	1833	46	72	56	45	80	58	94	78	53	91	35	18	57	107	19	27	24	14	67	21	40
peak_17737	chr11	128966667	128967097	.	431	11	7	6	6	12	11	12	14	6	27	2	4	9	22	3	6	4	10	10	3	3
peak_17738	chr11	128967532	128967922	.	391	5	6	6	2	8	6	7	5	2	15	2	5	9	18	1	6	3	3	7	2	7
peak_17739	chr11	129278199	129280939	.	2741	258	191	161	158	199	195	152	223	127	168	122	70	160	215	73	82	82	51	164	53	85
peak_17740	chr11	129284138	129285589	.	1452	53	47	38	31	55	36	51	47	18	56	22	26	36	72	13	27	18	16	42	13	25
peak_17741	chr11	129312816	129319029	.	6214	309	185	166	215	209	199	141	286	124	202	101	116	158	241	82	106	166	81	182	55	134
peak_17742	chr11	129319244	129319571	.	328	16	7	9	8	12	8	5	5	12	10	3	5	5	10	4	1	7	3	10	4	4
peak_17743	chr11	129320531	129320827	.	297	9	2	7	3	4	5	5	9	8	3	7	6	7	11	3	2	6	3	6	2	4
peak_17744	chr11	129321042	129321542	.	501	12	12	6	12	13	7	9	11	8	6	5	10	5	9	2	6	8	4	6	1	6
peak_17745	chr11	129321995	129322288	.	294	8	6	8	5	9	7	13	9	8	6	2	2	8	8	1	2	7	4	6	4	4
peak_17746	chr11	129322641	129327283	.	4643	320	232	243	282	280	241	249	357	191	247	144	153	178	333	133	117	155	83	223	75	170
peak_17747	chr11	129327558	129328391	.	834	15	22	16	15	18	19	22	17	7	13	6	14	12	25	6	14	2	7	13	12	17
peak_17748	chr11	129332052	129332333	.	282	17	4	15	4	7	10	9	10	5	12	5	3	6	7	5	4	5	5	5	4	11
peak_17749	chr11	129373188	129373429	.	242	3	4	3	6	5	6	2	2	4	9	4	2	8	7	5	5	2	1	7	2	2
peak_17750	chr11	129695746	129696271	.	526	24	17	21	19	15	25	16	18	18	18	6	14	13	14	14	12	6	5	12	8	10
peak_17751	chr11	129750441	129750939	.	499	10	22	20	21	20	18	8	16	19	16	13	6	14	13	7	8	3	2	12	4	9
peak_17752	chr11	129825075	129825281	.	207	0	7	0	4	1	0	3	2	5	4	0	5	1	3	2	3	3	0	2	15	0
peak_17753	chr11	129825814	129826066	.	253	2	2	4	2	3	1	4	6	7	6	1	7	4	6	1	10	0	0	2	14	2
peak_17754	chr11	129894559	129897019	.	2461	252	221	202	160	251	266	238	319	163	212	134	120	148	277	103	98	75	83	161	77	101
peak_17755	chr11	129921055	129922553	.	1499	64	50	42	36	91	51	48	52	41	55	16	34	45	54	16	32	22	13	53	13	41
peak_17756	chr11	129923158	129924010	.	853	24	25	20	10	21	17	19	20	14	24	1	10	16	18	6	14	7	7	22	10	10
peak_17757	chr11	129946135	129953558	.	7424	499	503	439	306	581	365	528	801	254	386	111	251	425	625	95	261	146	129	386	202	302
peak_17758	chr11	129963191	129964531	.	1341	52	45	40	31	55	35	62	77	26	51	10	33	30	43	10	24	22	12	28	10	25
peak_17759	chr11	129968328	129970536	.	2209	60	59	44	44	53	60	60	79	30	52	11	45	52	58	12	32	26	24	60	20	35
peak_17760	chr11	129998281	129999095	.	815	14	11	13	10	17	22	17	24	6	11	6	5	12	20	4	11	9	7	10	9	9
peak_17761	chr11	130000486	130005356	.	4871	1110	1177	968	798	1275	1075	1015	1554	846	981	699	540	804	1168	506	542	424	275	797	465	615
peak_17762	chr11	130014059	130015152	.	1094	43	20	36	26	32	37	33	52	19	35	10	14	23	32	18	12	16	16	24	9	32
peak_17763	chr11	130036538	130038111	.	1574	37	25	51	43	56	36	38	37	33	50	36	30	35	57	13	16	15	9	36	15	27
peak_17764	chr11	130041759	130045770	.	4012	297	290	256	229	302	228	256	306	198	205	169	146	202	269	108	115	127	79	204	94	151
peak_17765	chr11	130048671	130052002	.	3332	136	102	144	124	190	211	163	192	133	116	86	77	105	135	71	81	73	49	123	79	73
peak_17766	chr11	130055620	130056297	.	678	14	8	11	11	17	5	12	8	16	11	8	7	18	8	10	8	7	0	8	6	6
peak_17767	chr11	130067559	130073428	.	5870	989	902	829	740	1081	905	743	1263	587	837	472	413	725	961	345	428	368	261	658	400	488
peak_17768	chr11	130086687	130086839	.	153	0	3	6	7	10	3	5	6	0	5	1	3	5	3	2	0	2	4	4	2	7
peak_17769	chr11	130087393	130087825	.	433	7	10	9	10	9	13	7	10	5	18	4	7	9	12	3	5	7	3	1	3	8
peak_17770	chr11	130092725	130096933	.	4209	98	111	116	167	145	141	125	161	104	133	59	64	114	146	67	73	65	51	108	59	96
peak_17771	chr11	130097363	130097520	.	158	4	2	5	7	2	5	4	3	6	3	3	2	3	5	4	2	1	3	5	4	7
peak_17772	chr11	130102392	130104668	.	2277	55	39	52	59	92	76	55	120	37	61	30	42	55	73	27	32	23	21	35	28	33
peak_17773	chr11	130108982	130111156	.	2175	65	79	68	56	103	110	77	113	54	79	40	37	65	81	25	35	33	36	58	37	34
peak_17774	chr11	130118499	130125506	.	7008	350	339	271	274	399	395	370	529	290	309	159	169	294	362	101	208	156	95	277	195	178
peak_17775	chr11	130125678	130127887	.	2210	63	53	57	49	70	57	51	94	52	54	28	41	47	70	26	30	24	28	42	19	43
peak_17776	chr11	130130689	130131091	.	403	8	6	11	6	20	8	5	15	10	6	3	3	5	9	3	6	1	4	9	3	9
peak_17777	chr11	130131830	130132263	.	434	15	12	5	10	18	8	10	13	13	16	5	9	2	18	6	7	7	4	10	5	10
peak_17778	chr11	130139057	130140041	.	985	27	18	25	16	28	18	18	17	17	19	10	7	25	25	6	18	8	6	12	5	10
peak_17779	chr11	130141367	130148924	.	7558	539	550	391	425	616	521	412	517	381	449	174	278	456	493	178	295	212	81	290	196	272
peak_17780	chr11	130159166	130166851	.	7686	376	513	286	342	551	534	289	350	284	398	166	266	340	379	148	241	145	89	280	111	114
peak_17781	chr11	130171359	130172126	.	768	16	18	12	9	29	19	15	20	14	15	7	7	14	13	5	6	6	5	9	2	7
peak_17782	chr11	130177263	130177736	.	474	5	6	4	11	14	14	8	9	8	10	7	9	6	4	8	7	4	2	4	2	2
peak_17783	chr11	130178501	130182576	.	4076	201	173	150	152	234	207	135	178	130	181	97	96	124	175	69	78	76	56	153	44	65
peak_17784	chr11	130189812	130190379	.	568	5	15	12	9	22	13	12	14	5	10	8	7	10	6	3	7	2	3	6	4	2
peak_17785	chr11	130201923	130202457	.	535	15	10	9	7	18	14	4	12	6	13	6	10	5	7	3	8	3	3	14	3	3
peak_17786	chr11	130202869	130204128	.	1260	54	38	37	48	90	37	18	46	21	33	27	20	29	55	7	33	24	16	44	5	16
peak_17787	chr11	130213306	130213594	.	289	13	8	11	9	15	17	8	9	4	13	8	4	10	8	5	3	4	3	10	4	1
peak_17788	chr11	130232683	130235008	.	2326	155	138	127	76	259	200	142	264	124	171	86	66	120	158	70	68	89	43	103	28	71
peak_17789	chr11	130243784	130244276	.	493	6	13	10	10	29	8	11	11	12	15	8	8	3	7	2	6	5	6	9	4	7
peak_17790	chr11	130313345	130316013	.	2669	343	339	322	258	392	376	280	427	271	329	231	145	262	319	169	161	137	71	281	167	193
peak_17791	chr11	130427960	130428276	.	317	7	4	4	6	5	1	3	5	4	9	5	1	5	6	4	1	2	1	11	2	4
peak_17792	chr11	130434595	130435193	.	599	62	34	29	29	47	48	32	69	31	42	28	22	23	33	16	22	20	11	26	15	17
peak_17793	chr11	130448064	130454283	.	6220	341	201	122	100	152	113	45	627	71	134	93	97	142	140	52	74	90	68	180	52	37
peak_17794	chr11	130454866	130463239	.	8374	547	371	266	197	396	255	140	981	165	287	208	179	299	388	95	172	227	143	426	90	106
peak_17795	chr11	130463859	130464108	.	250	5	6	2	4	5	3	1	14	4	4	6	2	3	5	0	1	2	0	4	1	1
peak_17796	chr11	130464303	130465696	.	1394	27	35	16	16	27	9	6	55	10	17	14	16	12	25	6	14	21	10	24	4	8
peak_17797	chr11	130466406	130467665	.	1260	37	32	20	15	17	20	8	67	18	27	7	15	20	16	3	15	7	8	35	11	10
peak_17798	chr11	130476746	130476910	.	165	3	2	2	1	5	2	2	14	3	5	5	1	2	1	0	3	2	0	5	2	1
peak_17799	chr11	130477095	130478565	.	1471	34	22	14	8	21	19	15	59	16	32	11	14	25	20	6	12	14	9	28	9	11
peak_17800	chr11	130512636	130513834	.	1199	26	21	7	13	17	18	3	66	14	17	6	14	18	16	10	11	17	6	24	5	7
peak_17801	chr11	130514577	130515199	.	623	17	10	11	8	7	1	4	25	3	10	0	14	6	4	5	2	4	5	18	3	8
peak_17802	chr11	130525413	130526460	.	1048	26	22	20	5	28	15	10	56	6	20	13	13	19	24	4	11	2	8	21	6	6
peak_17803	chr11	130527056	130527733	.	678	16	7	14	8	9	16	3	31	2	20	10	5	14	13	5	17	6	1	18	6	5
peak_17804	chr11	130527886	130528540	.	655	10	12	10	9	11	9	2	34	7	21	4	9	8	8	0	9	9	9	13	1	3
peak_17805	chr11	130550791	130551449	.	659	18	15	7	8	10	19	4	30	9	10	8	13	9	11	2	11	9	2	15	4	4
peak_17806	chr11	130599111	130600002	.	892	24	10	13	19	17	14	6	28	5	10	12	8	6	13	2	11	14	10	14	9	3
peak_17807	chr11	130600385	130603507	.	3123	143	100	136	125	203	161	81	274	63	108	110	89	102	187	23	88	65	64	149	23	46
peak_17808	chr11	130611749	130612011	.	263	4	11	7	2	6	3	1	13	2	7	2	3	5	3	0	2	4	7	4	1	1
peak_17809	chr11	130612209	130618619	.	6411	115	157	179	116	200	190	104	337	62	149	115	111	132	232	30	110	88	88	168	38	53
peak_17810	chr11	130634480	130634765	.	286	9	2	7	8	10	7	4	12	4	9	4	3	5	0	3	5	4	4	6	3	0
peak_17811	chr11	130634986	130635383	.	398	14	11	11	9	12	19	10	22	2	7	4	1	7	8	2	12	1	8	9	6	2
peak_17812	chr11	130915628	130917193	.	1566	162	182	140	97	158	123	150	219	134	122	106	56	128	131	67	81	54	39	117	62	81
peak_17813	chr11	130924834	130925136	.	303	10	16	5	6	4	7	4	10	6	9	2	1	3	13	1	9	2	6	10	4	5
peak_17814	chr11	130948810	130949131	.	322	9	5	4	1	5	5	2	10	4	7	3	2	6	8	2	2	4	4	8	2	7
peak_17815	chr11	130994367	130996519	.	2153	81	55	46	44	54	53	55	105	45	47	40	28	40	68	26	31	35	19	56	9	59
peak_17816	chr11	131474767	131475005	.	239	6	10	8	2	4	2	2	14	4	8	0	4	2	4	2	1	4	1	7	2	1
peak_17817	chr11	131581296	131581504	.	209	1	2	13	3	0	5	2	0	10	10	9	1	0	2	3	0	2	2	2	1	1
peak_17818	chr11	131581786	131582428	.	643	13	2	31	4	10	8	3	2	38	35	23	0	4	0	8	0	8	3	10	7	6
peak_17819	chr11	131582771	131583136	.	366	1	1	11	5	6	4	0	1	23	26	12	4	5	1	0	0	7	2	8	0	4
peak_17820	chr11	131583704	131584520	.	817	16	6	22	5	6	9	1	2	41	41	30	2	7	4	4	3	10	5	11	7	8
peak_17821	chr11	131585624	131586013	.	390	6	4	17	5	5	4	0	0	34	15	9	4	0	2	5	1	4	3	6	5	4
peak_17822	chr11	131586180	131586779	.	600	7	3	24	10	3	6	1	1	32	22	17	1	1	5	7	2	10	6	3	2	3
peak_17823	chr11	131597118	131597282	.	165	7	1	11	1	2	6	0	1	8	8	5	3	1	3	1	2	1	0	0	1	3
peak_17824	chr11	131663272	131663629	.	358	6	0	13	3	2	3	2	4	18	15	24	0	1	1	3	1	6	6	10	5	2
peak_17825	chr11	131663942	131664298	.	357	7	2	9	2	4	5	2	1	28	14	6	3	0	0	2	1	3	2	3	4	1
peak_17826	chr11	131664683	131665221	.	539	5	1	18	6	3	10	1	4	26	23	21	2	1	3	1	0	7	3	4	7	2
peak_17827	chr11	131670014	131670160	.	147	0	0	1	1	0	3	1	2	13	4	4	2	0	1	2	0	1	0	2	4	2
peak_17828	chr11	131824632	131824908	.	277	7	5	5	5	7	0	1	24	6	1	3	8	3	7	3	5	6	0	5	3	1
peak_17829	chr11	131827294	131828033	.	740	12	23	30	13	28	7	1	75	7	4	8	15	3	16	13	5	11	3	10	5	3
peak_17830	chr11	131899940	131900756	.	817	10	22	16	12	17	22	23	39	14	30	14	8	19	31	5	8	9	6	12	7	8
peak_17831	chr11	131910537	131910844	.	308	5	8	4	6	5	6	3	18	4	6	6	4	6	6	2	2	3	5	3	5	1
peak_17832	chr11	131911211	131911529	.	319	4	5	7	1	6	3	3	10	4	16	6	4	3	6	1	1	3	2	2	5	5
peak_17833	chr11	131928447	131929931	.	1485	50	89	60	23	71	51	58	130	56	87	38	34	38	80	27	20	19	13	28	13	17
peak_17834	chr11	131937976	131939303	.	1328	14	72	41	17	45	50	33	106	40	61	22	23	33	34	24	14	25	14	7	10	17
peak_17835	chr11	131956014	131956378	.	365	7	7	14	6	8	13	10	16	5	15	4	6	3	15	7	3	2	1	8	7	6
peak_17836	chr11	132006524	132006776	.	253	4	11	5	6	6	6	6	9	4	4	3	3	3	12	4	2	2	3	5	2	2
peak_17837	chr11	132038998	132040115	.	1118	24	20	24	20	21	35	20	32	13	38	18	13	17	22	15	12	14	13	19	7	11
peak_17838	chr11	132040479	132041154	.	676	11	16	8	18	16	12	13	26	11	18	8	6	7	14	8	7	5	7	9	5	5
peak_17839	chr11	132041343	132041925	.	583	13	12	14	16	12	22	7	14	13	20	9	7	14	13	10	7	12	8	14	5	5
peak_17840	chr11	132042120	132042357	.	238	2	11	3	3	3	8	4	4	14	5	6	3	3	3	6	3	3	1	2	3	2
peak_17841	chr11	132044441	132052518	.	8078	326	279	298	229	301	291	281	503	185	375	133	173	210	397	150	181	154	117	174	98	165
peak_17842	chr11	132054455	132067846	.	13392	936	886	788	583	953	944	949	2047	589	1242	365	467	628	1072	431	380	410	277	584	395	510
peak_17843	chr11	132068273	132069859	.	1587	23	25	16	17	18	42	24	65	20	31	11	24	28	23	19	10	9	6	14	13	14
peak_17844	chr11	132070124	132070339	.	216	3	3	6	1	9	1	3	6	2	2	1	4	4	5	3	2	0	0	1	1	2
peak_17845	chr11	132070849	132071414	.	566	6	13	11	13	13	3	4	12	4	8	2	10	13	2	13	7	3	2	5	5	7
peak_17846	chr11	132071996	132073087	.	1092	28	23	27	10	16	30	16	39	20	36	10	21	21	23	15	11	12	10	18	9	10
peak_17847	chr11	132077340	132079214	.	1875	49	53	101	32	63	54	42	108	27	91	32	33	42	46	38	30	30	18	25	31	29
peak_17848	chr11	132092517	132097500	.	4984	245	326	437	100	412	431	224	638	81	338	104	186	156	415	143	157	190	82	86	74	55
peak_17849	chr11	132097746	132097921	.	176	6	5	6	2	4	12	2	9	0	4	7	4	0	6	3	2	5	6	3	2	1
peak_17850	chr11	132099448	132100963	.	1516	38	57	52	20	42	51	52	85	28	49	15	30	24	68	21	31	28	13	24	11	15
peak_17851	chr11	132109657	132110523	.	867	26	23	26	16	18	18	17	45	6	32	9	13	14	27	10	13	11	5	10	8	12
peak_17852	chr11	132113793	132113986	.	194	6	7	2	3	9	3	3	4	1	6	2	6	4	3	4	3	3	0	10	2	2
peak_17853	chr11	132114226	132114789	.	564	13	10	16	11	16	15	12	25	9	16	8	12	5	16	6	1	10	4	14	6	2
peak_17854	chr11	132125778	132127656	.	1879	134	123	135	108	159	117	162	236	119	130	72	60	80	140	92	60	60	37	100	31	85
peak_17855	chr11	132539917	132543490	.	3574	207	288	201	117	215	207	184	454	171	201	85	112	224	242	114	98	115	86	107	71	189
peak_17856	chr11	132555219	132558215	.	2997	82	177	127	58	77	132	64	255	80	77	25	57	130	82	71	36	35	52	52	39	110
peak_17857	chr11	132971631	132973349	.	1719	61	48	30	15	44	25	6	106	41	54	42	17	14	59	7	18	29	11	19	8	14
peak_17858	chr11	133064423	133064779	.	357	5	7	11	8	5	10	2	7	9	8	5	8	3	4	3	3	6	1	6	0	9
peak_17859	chr11	133955940	133957703	.	1764	31	40	26	36	49	49	34	49	40	57	42	26	28	43	19	22	13	9	20	16	23
peak_17860	chr11	134032272	134040890	.	8619	423	264	235	322	597	593	384	766	418	1089	401	370	312	413	291	185	294	66	260	122	233
peak_17861	chr11	134050266	134051133	.	868	24	10	13	13	51	13	10	57	22	33	13	13	19	13	11	5	23	9	16	13	9
peak_17862	chr11	134053469	134053979	.	511	13	4	4	9	12	9	2	9	6	8	7	8	8	5	3	1	12	2	3	4	8
peak_17863	chr11	134069029	134070258	.	1230	53	13	23	23	40	42	15	97	62	88	74	19	16	32	23	15	26	5	16	14	17
peak_17864	chr11	134074480	134074663	.	184	8	1	1	3	3	2	3	9	2	4	2	7	2	5	1	0	13	1	1	2	1
peak_17865	chr11	134093858	134094254	.	397	4	5	6	15	8	3	2	1	6	6	2	9	3	1	1	2	6	1	8	5	1
peak_17866	chr11	134118430	134122659	.	4230	156	13	67	75	202	133	57	453	133	307	92	101	54	122	55	54	184	21	62	54	98
peak_17867	chr11	134123219	134123503	.	285	7	1	1	4	5	6	2	19	6	13	6	6	2	6	0	5	12	0	4	5	1
peak_17868	chr11	134124539	134127619	.	3081	80	16	32	58	102	74	23	201	137	196	89	44	37	69	16	30	82	21	39	30	48
peak_17869	chr11	134137918	134138080	.	163	2	1	0	5	1	1	1	1	7	3	0	3	4	0	0	0	0	0	4	5	3
peak_17870	chr11	134139435	134139892	.	458	8	4	8	8	17	8	4	21	13	20	6	9	3	9	5	6	8	1	3	7	5
peak_17871	chr11	134140046	134140321	.	276	5	3	6	3	2	4	0	13	6	12	6	2	2	5	2	4	4	3	2	4	5
peak_17872	chr11	134147726	134153728	.	6003	416	194	212	145	427	388	236	1020	270	658	164	165	199	301	112	173	301	55	130	95	236
peak_17873	chr11	134223221	134226395	.	3175	366	424	318	280	459	368	297	489	285	391	237	169	293	421	182	202	152	86	312	149	199
peak_17874	chr11	134231373	134232857	.	1485	17	50	34	18	33	26	17	36	13	32	9	26	37	37	12	23	14	6	38	15	20
peak_17875	chr11	134249897	134251206	.	1310	19	21	40	11	33	19	26	37	21	26	19	15	22	25	5	16	13	22	20	14	14
peak_17876	chr11	134252081	134254438	.	2358	123	113	131	106	159	159	117	192	112	108	110	82	104	118	78	68	59	36	87	68	69
peak_17877	chr11	134266615	134266803	.	189	0	3	1	1	2	5	6	6	9	3	4	4	6	2	1	3	2	1	3	9	4
peak_17878	chr11	134332049	134332624	.	576	15	9	6	16	16	12	5	10	15	10	7	2	8	9	6	14	3	2	16	6	5
peak_17879	chr11	134375823	134376002	.	180	5	0	3	0	1	2	0	0	1	0	4	3	9	2	3	0	2	0	6	2	2
peak_17880	chr11	134408272	134408851	.	580	7	9	19	12	4	5	1	0	28	8	18	4	2	4	1	1	3	9	9	2	7
peak_17881	chr11	134411626	134411930	.	305	7	3	10	3	5	2	1	1	24	9	14	1	2	0	2	0	3	0	8	2	4
peak_17882	chr11	134412903	134413531	.	629	1	4	14	9	3	9	0	4	48	21	22	0	1	3	4	2	3	1	11	1	4
peak_17883	chr11	134413938	134414099	.	162	2	4	2	4	0	3	4	0	16	7	2	0	2	0	0	0	4	0	2	1	3
peak_17884	chr11	134572775	134573004	.	230	3	3	4	6	8	1	1	7	1	5	3	0	5	8	2	4	5	4	3	5	5
peak_17885	chr11	134581958	134582257	.	300	9	5	9	8	5	4	7	9	7	4	3	2	7	7	7	4	0	1	7	3	6
peak_17886	chr11	134582456	134586290	.	3835	144	123	136	150	82	114	63	163	89	85	24	49	58	118	57	53	53	28	107	39	139
peak_17887	chr11	134586710	134587905	.	1196	21	25	16	41	21	29	11	38	13	21	11	16	14	21	18	13	15	8	19	14	29
peak_17888	chr11	134588137	134588785	.	649	9	10	8	11	7	9	3	14	6	11	5	14	7	10	8	1	2	4	7	3	14
peak_17889	chr11	134737185	134737526	.	342	3	3	1	11	0	16	2	0	4	0	0	2	1	0	2	2	2	0	5	9	1
peak_17890	chr11	134839456	134839718	.	263	1	1	11	7	3	8	2	0	2	0	1	10	2	1	3	1	1	2	11	7	1
peak_17891	chr11	134839899	134840240	.	342	5	1	12	11	2	3	1	1	1	3	1	2	6	2	1	1	3	5	8	6	1
peak_17892	chr11	134979595	134981668	.	2074	91	154	119	65	114	106	94	171	84	129	72	77	79	105	51	74	50	42	80	21	36
peak_17893	chr11	134981910	134982186	.	277	1	5	13	6	11	11	6	12	3	16	4	6	3	9	6	5	3	3	4	3	9
peak_17894	chr11	135019784	135020059	.	276	2	4	8	0	12	3	9	6	6	15	3	0	1	3	4	5	2	3	9	1	7
peak_17895	chr12	12925	13602	.	678	9	14	13	12	14	17	5	9	10	16	8	7	14	14	6	3	5	6	23	22	18
peak_17896	chr12	15307	16064	.	758	7	25	12	25	15	26	5	9	22	9	7	15	2	8	5	17	3	5	21	8	10
peak_17897	chr12	19779	20052	.	274	2	8	8	5	1	2	3	5	15	3	5	4	4	7	6	1	3	2	8	3	1
peak_17898	chr12	20211	24281	.	4071	119	231	197	123	204	167	105	308	116	223	179	66	177	205	46	115	111	56	363	117	100
peak_17899	chr12	27732	27951	.	220	4	3	6	4	9	7	1	5	9	7	8	6	4	10	4	1	8	2	18	6	5
peak_17900	chr12	28210	28525	.	316	5	7	17	7	10	10	10	8	6	10	4	5	6	9	3	6	9	7	14	10	8
peak_17901	chr12	30078	32396	.	2319	451	438	557	368	697	523	416	576	430	369	417	271	444	518	236	228	284	126	546	273	250
peak_17902	chr12	45212	46842	.	1631	44	81	104	154	61	79	66	95	79	64	42	65	78	102	91	37	47	23	91	35	48
peak_17903	chr12	47643	47938	.	296	7	19	11	14	12	8	8	14	10	5	4	7	17	13	7	10	5	3	18	7	9
peak_17904	chr12	77624	77978	.	355	3	8	8	7	11	9	5	4	3	9	0	4	8	0	2	3	3	2	22	6	3
peak_17905	chr12	78092	78491	.	400	4	17	6	12	11	9	6	7	8	6	4	4	5	6	9	4	5	4	10	3	4
peak_17906	chr12	104494	105153	.	660	9	9	9	12	9	11	18	5	9	3	5	7	2	20	5	4	9	6	10	8	4
peak_17907	chr12	105349	105561	.	213	0	3	5	11	2	6	4	4	5	4	3	2	3	2	2	3	2	3	2	1	2
peak_17908	chr12	107915	108862	.	948	8	14	23	34	16	22	20	18	19	11	10	17	4	21	17	10	4	9	9	8	8
peak_17909	chr12	109214	110291	.	1078	8	10	17	31	13	32	19	27	22	20	11	16	20	31	16	8	13	4	13	7	7
peak_17910	chr12	110781	112903	.	2123	25	52	46	71	57	69	70	84	56	39	13	45	38	62	41	26	23	26	47	24	24
peak_17911	chr12	127307	130009	.	2703	46	52	66	63	65	86	68	85	80	41	9	34	67	122	47	22	48	29	48	22	33
peak_17912	chr12	134955	135134	.	180	1	3	6	0	9	7	4	5	3	6	1	0	8	10	6	5	1	2	3	3	2
peak_17913	chr12	138910	139168	.	259	5	3	5	9	4	11	3	7	11	1	7	4	1	4	2	0	2	2	3	3	3
peak_17914	chr12	158650	159912	.	1263	25	44	41	52	22	40	25	56	16	34	10	28	27	17	24	12	12	17	31	8	39
peak_17915	chr12	171949	173913	.	1965	32	39	38	39	38	36	25	44	36	48	30	36	26	35	24	18	22	14	46	22	19
peak_17916	chr12	176696	177919	.	1224	6	16	15	31	23	20	22	22	31	20	19	11	9	21	19	4	11	6	10	17	12
peak_17917	chr12	178756	182345	.	3590	69	83	96	128	118	106	96	169	104	109	47	58	63	105	65	24	45	40	79	46	60
peak_17918	chr12	184571	185428	.	858	9	15	17	22	16	18	15	23	23	14	9	9	16	8	10	7	10	11	16	7	7
peak_17919	chr12	188411	189941	.	1531	40	40	38	40	37	41	32	42	35	44	21	13	24	34	13	17	15	20	35	15	18
peak_17920	chr12	199355	199759	.	405	2	1	11	7	5	7	2	1	29	18	9	3	3	1	1	1	6	1	6	3	2
peak_17921	chr12	203419	204275	.	857	16	15	25	20	23	19	13	10	44	25	14	8	7	7	12	3	3	7	14	5	11
peak_17922	chr12	211104	216620	.	5517	88	145	180	168	198	262	222	213	244	150	79	123	136	237	132	70	92	79	114	83	74
peak_17923	chr12	219870	220486	.	617	11	15	19	6	5	17	9	11	6	15	9	11	7	11	10	12	3	5	10	6	7
peak_17924	chr12	233113	233600	.	488	3	13	12	12	16	10	16	19	14	11	18	10	8	8	8	9	5	4	6	9	8
peak_17925	chr12	273014	273534	.	521	14	8	15	10	23	8	10	9	11	8	6	9	9	17	8	6	7	4	14	5	6
peak_17926	chr12	318823	319499	.	677	10	12	18	4	20	23	20	21	8	17	9	9	11	30	7	7	16	12	19	9	10
peak_17927	chr12	386535	386856	.	322	9	4	14	7	8	8	6	7	15	6	7	3	5	9	3	3	3	2	4	4	4
peak_17928	chr12	387059	390209	.	3151	400	409	367	278	533	450	377	610	362	408	291	236	370	442	203	205	149	149	302	195	223
peak_17929	chr12	400963	402564	.	1602	88	78	76	68	122	124	79	117	76	90	64	39	70	70	35	36	41	20	49	33	38
peak_17930	chr12	420686	420897	.	212	3	5	2	5	0	4	4	0	10	1	5	4	0	1	2	0	1	4	5	9	0
peak_17931	chr12	453138	453522	.	385	6	3	7	1	9	15	6	12	7	12	0	8	9	5	2	12	1	0	3	2	7
peak_17932	chr12	459625	460287	.	663	10	12	12	9	16	11	11	14	17	15	7	10	14	8	7	5	6	3	16	4	7
peak_17933	chr12	526069	527017	.	949	11	11	11	13	30	20	9	37	19	16	9	15	11	21	8	16	9	11	3	12	15
peak_17934	chr12	527291	527489	.	199	5	3	9	4	6	0	1	13	5	3	1	2	1	6	3	4	0	4	3	5	7
peak_17935	chr12	529651	529958	.	308	1	4	1	8	1	4	4	4	7	0	2	6	1	1	8	2	5	0	5	1	0
peak_17936	chr12	538246	540177	.	1932	94	77	73	61	70	80	48	137	80	86	42	17	54	80	69	41	22	27	52	27	60
peak_17937	chr12	545799	548071	.	2273	42	60	59	42	86	69	66	98	63	68	23	26	76	60	38	50	16	12	37	51	36
peak_17938	chr12	551245	551874	.	630	7	7	9	8	17	8	11	14	5	7	8	4	10	23	6	10	3	7	7	7	4
peak_17939	chr12	553052	554266	.	1215	34	32	32	28	86	39	60	129	26	51	11	23	25	101	53	29	29	21	40	30	9
peak_17940	chr12	555037	555194	.	158	1	1	2	4	7	4	8	13	4	6	1	0	2	7	5	1	4	0	2	1	0
peak_17941	chr12	559055	565402	.	6348	585	632	647	549	870	665	461	1048	502	456	396	269	442	710	239	308	261	228	359	246	299
peak_17942	chr12	569151	572372	.	3222	116	152	137	102	193	167	135	182	163	130	118	56	85	138	66	56	57	48	119	61	51
peak_17943	chr12	573697	574061	.	365	3	11	8	7	11	8	4	8	4	4	5	3	5	5	4	6	5	3	4	4	0
peak_17944	chr12	574983	580809	.	5827	327	501	396	310	750	667	492	720	393	544	337	215	342	626	227	174	177	134	286	123	149
peak_17945	chr12	581187	581709	.	523	9	9	6	6	20	14	5	10	13	11	7	8	5	7	4	4	5	11	7	6	6
peak_17946	chr12	582326	582969	.	644	5	9	5	9	8	5	2	3	8	1	14	3	9	16	1	10	0	9	8	9	3
peak_17947	chr12	587757	587929	.	173	1	3	4	5	5	4	6	4	7	7	2	1	4	3	0	0	0	1	2	4	3
peak_17948	chr12	590597	591602	.	1006	11	7	14	10	43	29	12	7	23	24	17	12	18	25	2	9	4	9	15	13	6
peak_17949	chr12	591796	592040	.	245	2	1	6	5	3	8	9	2	7	2	2	5	4	4	1	1	1	4	0	2	1
peak_17950	chr12	593162	594861	.	1700	47	53	64	30	83	61	68	82	59	56	42	29	55	93	20	30	37	28	38	22	22
peak_17951	chr12	604615	606211	.	1597	26	27	27	26	30	49	28	35	22	32	14	10	21	29	9	12	12	11	24	18	17
peak_17952	chr12	606327	624299	.	17973	1203	1723	1415	1156	2376	2217	1745	2432	1568	1585	1069	796	1282	2233	679	837	627	495	1055	715	750
peak_17953	chr12	626132	626303	.	172	8	3	7	5	4	7	2	2	1	4	2	6	1	8	2	7	1	3	3	4	4
peak_17954	chr12	627560	634561	.	7002	479	278	359	341	541	344	237	1003	287	358	220	259	351	657	92	151	160	91	476	202	168
peak_17955	chr12	634772	647840	.	13069	1051	1303	1084	926	1671	1508	1240	1613	1238	1101	716	598	993	1619	516	622	494	346	988	497	615
peak_17956	chr12	650441	651752	.	1312	20	42	21	14	67	51	48	26	36	42	27	15	34	56	20	31	18	16	53	17	26
peak_17957	chr12	662072	663775	.	1704	20	32	31	19	50	41	34	26	91	75	53	15	22	43	8	29	22	20	34	43	20
peak_17958	chr12	673942	674598	.	657	9	12	10	9	9	13	21	16	20	17	10	7	5	17	4	23	4	2	15	36	10
peak_17959	chr12	674909	675177	.	269	4	3	3	3	3	2	7	7	15	5	2	3	1	6	2	7	0	2	4	18	2
peak_17960	chr12	685344	686013	.	670	8	5	14	7	12	22	19	26	8	22	7	5	11	9	9	6	5	6	11	8	8
peak_17961	chr12	694588	695087	.	500	5	6	6	12	8	4	6	5	18	25	7	0	6	8	2	6	1	2	8	13	5
peak_17962	chr12	696597	698612	.	2016	65	65	49	44	63	55	83	74	61	61	37	26	38	79	29	37	25	22	60	25	44
peak_17963	chr12	699528	700014	.	487	8	4	10	9	12	8	10	4	17	17	1	5	6	7	9	1	3	2	8	2	6
peak_17964	chr12	700310	700495	.	186	5	5	9	6	4	9	1	4	8	11	5	3	7	4	3	0	2	3	2	5	2
peak_17965	chr12	701273	701518	.	246	2	1	5	4	1	6	1	0	24	13	2	2	1	2	0	3	0	0	1	1	2
peak_17966	chr12	702268	702526	.	259	1	1	1	2	0	5	0	2	25	15	9	5	3	0	2	0	1	3	6	1	3
peak_17967	chr12	717973	720660	.	2688	220	206	222	188	304	291	256	360	223	277	152	118	189	278	93	132	109	84	192	73	146
peak_17968	chr12	723714	723960	.	247	5	8	6	6	8	16	6	6	6	6	6	1	10	9	5	3	3	2	2	4	5
peak_17969	chr12	724152	724779	.	628	8	13	19	12	19	21	11	23	12	17	9	13	13	25	7	8	10	6	19	10	10
peak_17970	chr12	749969	758321	.	8353	1153	1031	923	691	1405	1227	868	1334	1001	990	628	445	781	1190	394	541	384	313	818	462	493
peak_17971	chr12	758572	759404	.	833	13	3	9	6	21	25	35	11	20	4	11	5	16	9	2	8	7	1	3	5	11
peak_17972	chr12	767838	768618	.	781	13	13	14	9	15	16	5	11	11	15	4	4	11	17	2	7	6	4	23	3	7
peak_17973	chr12	768766	770443	.	1678	18	35	35	22	51	50	38	33	24	51	26	9	45	54	10	13	17	9	27	11	14
peak_17974	chr12	772997	773492	.	496	10	7	9	7	24	13	11	9	10	16	9	4	10	17	0	9	9	3	10	3	5
peak_17975	chr12	773665	774821	.	1157	25	29	18	24	46	39	29	39	28	28	16	12	36	48	11	17	21	7	27	11	18
peak_17976	chr12	778826	781191	.	2366	65	38	49	54	75	94	43	94	66	44	42	15	62	63	25	35	36	25	48	15	30
peak_17977	chr12	789124	790596	.	1473	21	27	25	29	48	46	29	42	23	30	9	10	24	47	9	16	20	18	37	17	19
peak_17978	chr12	795919	796172	.	254	2	3	4	5	4	9	5	0	4	10	5	2	7	7	6	2	2	4	8	4	3
peak_17979	chr12	796461	796753	.	293	12	7	10	5	7	18	5	5	7	4	3	6	6	7	7	1	2	4	5	4	2
peak_17980	chr12	798182	798557	.	376	5	6	7	12	10	21	5	7	11	14	6	4	12	9	3	9	5	6	8	7	8
peak_17981	chr12	799869	800218	.	350	12	6	5	7	11	8	8	5	3	5	1	4	10	8	3	1	4	1	13	2	3
peak_17982	chr12	800573	801023	.	451	6	13	5	6	17	14	14	14	8	17	6	8	8	22	7	7	7	6	12	9	4
peak_17983	chr12	804004	809403	.	5400	150	215	212	161	367	270	199	296	174	191	139	105	213	268	93	109	96	87	191	76	115
peak_17984	chr12	809759	810267	.	509	6	14	9	11	6	19	12	10	11	10	1	5	13	11	2	4	5	6	4	10	7
peak_17985	chr12	812035	812657	.	623	10	10	23	16	24	18	19	16	18	10	10	11	12	28	9	9	6	8	14	3	8
peak_17986	chr12	813079	813364	.	286	9	6	5	4	19	11	9	7	6	7	6	6	6	5	2	4	0	1	1	5	4
peak_17987	chr12	813851	814270	.	420	8	7	10	4	13	19	10	9	8	14	7	9	11	13	7	8	1	4	5	10	4
peak_17988	chr12	816089	816927	.	839	14	9	12	12	23	16	13	19	13	14	8	6	19	17	8	12	2	5	12	9	14
peak_17989	chr12	822530	824311	.	1782	64	69	52	54	84	97	44	116	66	41	41	40	51	84	23	41	38	36	56	24	38
peak_17990	chr12	824491	824758	.	268	6	7	9	9	7	11	10	11	8	9	2	2	4	8	5	3	1	4	3	2	4
peak_17991	chr12	825942	826175	.	234	3	6	9	7	13	8	6	7	4	3	4	4	6	6	4	3	6	1	8	1	2
peak_17992	chr12	840522	843286	.	2765	91	112	122	96	123	92	97	200	79	106	56	40	105	122	39	44	34	33	103	37	77
peak_17993	chr12	904013	904383	.	371	13	9	5	8	9	5	8	10	6	5	5	9	10	12	3	3	3	3	11	5	4
peak_17994	chr12	905329	906551	.	1223	10	18	20	22	40	20	12	13	13	14	9	11	12	22	19	10	13	6	28	17	17
peak_17995	chr12	910706	912134	.	1429	47	34	42	35	57	51	41	54	22	49	30	14	25	53	18	24	22	13	30	10	35
peak_17996	chr12	913159	917169	.	4011	185	143	144	136	171	106	109	154	90	167	70	64	92	173	67	78	59	71	175	52	88
peak_17997	chr12	922331	922617	.	287	5	4	6	7	6	4	5	13	5	10	4	2	5	7	1	4	2	5	9	3	6
peak_17998	chr12	922855	924538	.	1684	38	53	45	29	59	51	42	56	30	49	24	9	45	63	21	26	26	22	60	17	28
peak_17999	chr12	948505	951024	.	2520	356	364	349	284	462	425	315	439	339	328	254	201	251	430	152	165	156	106	283	109	192
peak_18000	chr12	952542	952814	.	273	7	6	6	5	6	7	10	3	4	10	1	2	8	7	9	4	5	0	9	1	1
peak_18001	chr12	953227	953561	.	335	6	4	6	3	11	6	4	5	1	5	5	9	7	10	5	7	4	2	6	3	5
peak_18002	chr12	988916	992908	.	3993	616	645	532	434	696	574	448	823	460	522	380	208	455	624	227	239	217	194	448	235	279
peak_18003	chr12	1048017	1048914	.	898	14	25	15	16	21	24	25	32	21	23	16	8	20	16	9	13	15	7	17	15	6
peak_18004	chr12	1077682	1078165	.	484	9	15	13	5	9	8	10	10	5	10	5	6	11	16	5	2	4	7	16	1	6
peak_18005	chr12	1083372	1083593	.	222	4	3	10	3	3	4	1	6	2	6	8	0	2	7	3	4	2	1	6	5	1
peak_18006	chr12	1108571	1108745	.	175	8	7	4	6	11	3	2	12	2	7	2	4	3	7	4	3	1	1	3	4	1
peak_18007	chr12	1204657	1204944	.	288	9	4	8	6	7	8	8	14	10	6	3	5	10	4	4	3	1	2	9	2	14
peak_18008	chr12	1277021	1279610	.	2590	42	113	98	47	141	116	114	137	101	105	71	43	100	94	51	46	27	31	50	22	61
peak_18009	chr12	1287537	1287731	.	195	2	4	6	6	4	13	7	3	3	5	1	2	5	7	4	2	0	2	3	0	3
peak_18010	chr12	1288620	1291593	.	2974	74	169	215	110	213	179	193	248	135	149	75	98	162	121	72	92	79	69	84	57	94
peak_18011	chr12	1303515	1309135	.	5621	157	341	410	287	565	434	486	481	357	340	263	204	343	313	170	269	187	124	181	123	175
peak_18012	chr12	1309573	1310171	.	599	7	7	12	12	18	11	9	11	12	6	9	11	8	10	7	18	6	7	9	14	10
peak_18013	chr12	1318626	1319208	.	583	4	7	19	16	17	10	10	11	20	17	12	7	7	8	9	6	7	3	5	6	6
peak_18014	chr12	1322613	1323024	.	412	5	7	8	4	15	14	11	21	6	12	10	6	6	10	6	8	2	5	4	2	5
peak_18015	chr12	1323688	1326814	.	3127	87	126	115	112	177	144	151	211	118	115	80	75	104	99	58	76	78	46	77	46	68
peak_18016	chr12	1327403	1329304	.	1902	43	99	75	86	108	89	75	135	71	72	54	54	113	89	36	75	39	18	63	33	39
peak_18017	chr12	1329715	1330320	.	606	4	16	14	5	9	15	8	13	3	5	12	10	15	13	3	13	7	4	10	2	6
peak_18018	chr12	1348094	1348492	.	399	5	12	10	6	16	8	8	11	4	4	8	4	5	3	7	9	5	4	7	7	3
peak_18019	chr12	1472940	1474791	.	1852	61	56	86	76	69	55	54	76	39	67	27	38	48	47	21	45	21	26	47	19	50
peak_18020	chr12	1488470	1489827	.	1358	22	70	39	35	25	48	21	93	14	46	21	30	35	43	12	33	4	22	17	14	17
peak_18021	chr12	1504025	1505322	.	1298	38	45	51	58	53	52	37	71	26	44	22	24	38	19	14	25	22	10	21	19	40
peak_18022	chr12	1529795	1530791	.	997	18	24	37	27	26	35	14	22	18	21	15	13	12	12	14	17	6	3	27	16	9
peak_18023	chr12	1531073	1531603	.	531	10	12	15	8	15	11	5	5	9	14	6	4	13	5	5	5	4	1	8	4	7
peak_18024	chr12	1533061	1534266	.	1206	28	33	35	21	41	38	21	31	15	20	10	17	25	19	7	10	12	7	31	9	18
peak_18025	chr12	1583276	1583991	.	716	15	16	18	7	24	16	13	24	22	16	14	5	11	16	9	5	7	11	16	6	11
peak_18026	chr12	1587803	1589387	.	1585	21	27	31	16	35	35	24	41	20	39	18	16	29	41	12	14	10	11	32	15	25
peak_18027	chr12	1589535	1598712	.	9178	1391	1536	1321	977	1842	1400	1158	2091	1120	1415	751	661	1208	1573	655	742	433	325	941	350	774
peak_18028	chr12	1599109	1599641	.	533	14	22	13	7	13	10	9	15	4	6	6	9	5	10	9	6	0	6	12	2	3
peak_18029	chr12	1599804	1610636	.	10833	1045	1170	997	807	1347	1150	1243	1775	833	1025	548	590	947	1334	550	584	368	284	640	329	697
peak_18030	chr12	1611352	1611652	.	301	6	9	7	10	6	13	6	7	3	3	2	2	7	6	3	7	2	3	1	2	6
peak_18031	chr12	1614805	1615182	.	378	7	5	12	7	5	4	10	8	9	5	1	4	6	8	0	9	4	7	5	3	5
peak_18032	chr12	1615842	1620920	.	5079	377	405	263	265	332	234	351	562	172	365	155	168	301	377	90	236	116	105	213	142	226
peak_18033	chr12	1621181	1623982	.	2802	87	121	81	79	102	80	108	111	82	104	52	48	75	119	30	62	36	30	71	30	53
peak_18034	chr12	1629229	1631588	.	2360	136	163	138	132	224	215	150	163	114	148	96	71	157	157	69	87	55	39	55	59	67
peak_18035	chr12	1635570	1635990	.	421	1	6	4	10	2	4	10	7	9	12	12	8	7	9	3	16	2	6	7	7	6
peak_18036	chr12	1645304	1645755	.	452	6	6	6	4	7	9	4	1	16	13	13	5	3	8	2	3	5	3	3	3	4
peak_18037	chr12	1646020	1647732	.	1713	33	59	16	21	82	32	33	46	23	39	34	33	47	86	14	22	23	9	24	13	12
peak_18038	chr12	1652698	1652944	.	247	5	6	3	6	7	9	6	6	9	10	4	4	1	4	2	4	1	2	8	7	1
peak_18039	chr12	1653093	1653489	.	397	7	4	2	3	7	9	4	4	17	14	10	5	7	11	2	3	3	0	7	7	5
peak_18040	chr12	1653636	1653830	.	195	4	1	1	5	7	2	1	5	4	14	1	2	3	3	2	3	4	4	2	2	2
peak_18041	chr12	1657246	1659086	.	1841	28	27	32	21	34	31	20	48	81	54	27	13	29	27	14	9	13	12	24	16	26
peak_18042	chr12	1659232	1663380	.	4149	349	237	163	252	402	284	205	302	372	283	185	147	200	329	118	138	110	66	195	132	113
peak_18043	chr12	1663843	1664160	.	318	11	6	6	9	11	8	5	6	5	5	4	5	0	8	3	4	5	2	1	6	2
peak_18044	chr12	1664487	1665453	.	967	26	20	24	23	32	34	20	16	27	19	8	11	24	18	10	13	4	4	20	7	14
peak_18045	chr12	1666722	1667474	.	753	23	14	16	10	28	24	12	19	32	16	12	15	10	20	9	4	5	8	9	6	9
peak_18046	chr12	1667852	1670429	.	2578	239	170	74	103	191	207	123	293	225	92	72	96	149	125	76	63	53	54	88	42	70
peak_18047	chr12	1689942	1694404	.	4463	565	606	375	376	747	503	397	788	420	534	326	213	491	584	196	233	165	151	345	218	251
peak_18048	chr12	1695884	1696228	.	345	9	8	2	3	9	1	2	12	4	6	2	7	6	7	3	4	3	1	7	3	7
peak_18049	chr12	1697158	1697451	.	294	8	3	3	6	8	6	7	9	4	4	4	4	5	6	5	4	1	4	4	1	6
peak_18050	chr12	1774630	1774929	.	300	5	1	2	2	3	5	2	1	13	28	5	1	3	6	2	3	7	2	7	2	2
peak_18051	chr12	1779830	1779994	.	165	3	3	4	2	4	3	2	1	3	12	7	1	1	1	0	2	1	2	5	1	3
peak_18052	chr12	1791349	1791683	.	335	4	6	10	4	9	4	7	8	4	13	5	2	3	4	3	4	3	2	12	5	6
peak_18053	chr12	1795211	1799695	.	4485	636	849	595	612	731	709	691	783	534	526	418	303	513	726	278	358	208	171	516	281	332
peak_18054	chr12	1800385	1801126	.	742	16	31	29	13	21	25	6	12	9	11	5	6	19	9	3	3	4	4	14	10	10
peak_18055	chr12	1803933	1816143	.	12211	905	1561	1136	834	1650	1624	1455	1286	1104	1192	881	550	1194	1419	623	744	459	402	762	447	514
peak_18056	chr12	1842108	1843097	.	990	23	25	28	26	25	32	47	19	25	23	24	13	15	24	16	12	4	12	22	12	12
peak_18057	chr12	1916298	1922697	.	6400	739	1042	855	519	1098	906	907	1212	622	738	593	380	608	901	321	439	342	245	604	257	469
peak_18058	chr12	1922901	1925499	.	2599	39	41	52	34	78	39	30	45	33	47	36	21	33	56	11	38	25	25	28	21	20
peak_18059	chr12	1929213	1930722	.	1510	44	51	47	48	46	53	37	30	38	44	20	14	26	29	11	37	21	8	35	12	14
peak_18060	chr12	1930883	1931076	.	194	2	7	6	5	10	3	3	2	3	3	3	2	2	5	2	7	0	1	1	2	2
peak_18061	chr12	1931611	1931944	.	334	9	5	7	9	9	13	5	5	6	6	3	5	3	4	4	2	2	1	4	2	2
peak_18062	chr12	1932098	1932847	.	750	15	23	25	23	14	25	18	11	33	19	21	7	13	19	16	11	11	11	22	9	10
peak_18063	chr12	1933874	1934031	.	158	5	0	8	4	10	6	4	1	4	4	5	1	1	2	1	2	2	0	3	4	0
peak_18064	chr12	1936189	1936334	.	146	0	1	6	3	0	3	1	1	15	9	10	1	2	3	3	3	1	4	3	3	1
peak_18065	chr12	1936840	1937087	.	248	5	1	1	9	2	4	0	1	15	12	9	2	2	2	1	1	2	1	5	3	3
peak_18066	chr12	1939372	1940555	.	1184	31	32	31	25	44	42	34	30	34	49	36	17	21	35	14	16	9	14	29	21	21
peak_18067	chr12	2003363	2005227	.	1865	181	209	220	153	275	223	142	255	213	193	174	89	139	256	108	85	87	66	148	62	100
peak_18068	chr12	2034683	2035564	.	882	17	23	30	27	34	34	28	9	34	23	22	15	10	29	10	11	11	9	16	8	16
peak_18069	chr12	2259120	2259419	.	300	0	11	3	5	8	12	4	16	11	9	6	6	7	10	6	3	3	2	9	2	8
peak_18070	chr12	2260245	2260425	.	181	2	4	6	1	5	8	8	5	3	6	3	7	2	1	7	0	2	1	3	3	5
peak_18071	chr12	2280333	2280539	.	207	3	1	3	3	0	0	3	3	8	1	2	7	2	1	1	1	3	0	0	2	0
peak_18072	chr12	2282396	2282541	.	146	2	6	4	1	1	2	8	4	4	1	2	2	1	1	4	3	1	2	3	1	1
peak_18073	chr12	2283305	2285266	.	1962	22	55	55	38	78	72	65	39	36	71	35	45	37	47	18	52	18	18	56	21	28
peak_18074	chr12	2294372	2295818	.	1447	20	53	21	38	38	59	43	33	49	25	18	31	12	27	12	45	19	12	31	36	11
peak_18075	chr12	2358827	2359083	.	257	2	7	4	2	7	4	4	3	7	8	3	3	7	2	1	7	5	3	2	5	2
peak_18076	chr12	2364437	2365350	.	914	18	24	32	22	23	38	31	27	25	30	6	16	13	35	5	16	9	13	15	8	14
peak_18077	chr12	2453228	2453375	.	148	2	2	11	2	6	2	3	6	3	3	2	8	1	2	3	1	1	0	2	0	4
peak_18078	chr12	2453676	2455119	.	1444	10	42	21	25	33	31	18	23	20	26	19	23	11	23	13	14	11	13	27	10	15
peak_18079	chr12	2494117	2496397	.	2281	42	82	85	81	75	78	87	132	62	66	35	74	43	63	53	47	32	36	41	28	40
peak_18080	chr12	2498654	2503956	.	5303	330	339	430	368	335	421	305	522	260	360	137	237	249	328	179	197	115	125	322	99	282
peak_18081	chr12	2546420	2548546	.	2127	90	89	129	83	82	81	74	213	48	83	42	79	53	64	39	57	29	50	90	27	86
peak_18082	chr12	2616398	2618690	.	2293	27	28	56	89	29	24	42	98	15	45	11	43	29	25	26	37	15	23	33	27	41
peak_18083	chr12	2783774	2784470	.	697	11	12	21	13	19	22	11	15	22	12	9	12	15	10	7	6	2	8	12	6	7
peak_18084	chr12	2792452	2797692	.	5241	807	1013	889	841	1122	1100	920	992	826	764	549	335	786	1091	463	409	299	157	701	252	466
peak_18085	chr12	2812124	2814335	.	2212	228	245	252	186	316	262	257	305	218	225	199	131	206	289	108	131	95	70	205	86	146
peak_18086	chr12	2814448	2814625	.	178	5	2	1	3	5	6	4	2	4	4	6	1	3	4	1	2	6	2	3	1	3
peak_18087	chr12	2876510	2880129	.	3620	481	530	410	311	539	519	364	551	345	410	242	216	360	544	153	170	158	141	370	152	219
peak_18088	chr12	2889924	2891937	.	2014	175	170	163	150	198	172	115	175	147	126	132	64	113	174	94	83	77	50	121	42	67
peak_18089	chr12	3035566	3035741	.	176	0	1	2	3	2	2	0	1	22	5	1	0	1	2	0	0	0	0	1	1	1
peak_18090	chr12	3076635	3078205	.	1571	68	86	88	85	124	120	66	99	67	80	80	44	76	95	62	51	41	29	69	29	33
peak_18091	chr12	3129445	3130822	.	1378	28	42	50	47	56	47	32	40	28	39	25	18	38	53	23	25	19	20	49	23	43
peak_18092	chr12	3318629	3318827	.	199	6	3	13	8	9	4	8	3	4	2	1	4	5	6	4	2	4	1	5	2	8
peak_18093	chr12	3363435	3363624	.	190	4	8	4	7	6	4	1	2	6	2	2	8	3	1	3	5	2	2	4	3	2
peak_18094	chr12	3363981	3364136	.	156	2	1	2	8	6	6	2	9	3	5	1	3	1	1	4	4	2	1	4	2	5
peak_18095	chr12	3604987	3605146	.	160	1	2	6	5	8	3	7	3	6	3	7	1	1	2	3	1	0	1	1	2	3
peak_18096	chr12	3704383	3705560	.	1178	58	27	55	23	51	31	34	84	46	35	16	34	30	35	22	25	28	16	29	28	37
peak_18097	chr12	3728363	3729325	.	963	9	6	7	10	10	15	13	7	13	8	3	6	6	12	6	21	6	5	7	59	8
peak_18098	chr12	3751838	3754335	.	2498	206	210	175	190	199	200	211	209	159	198	104	107	161	200	122	125	67	60	169	127	102
peak_18099	chr12	3838503	3839487	.	985	41	52	39	67	61	51	28	59	31	31	25	14	39	51	5	24	22	13	47	12	27
peak_18100	chr12	3869481	3870868	.	1388	19	41	36	39	59	78	54	47	53	34	19	32	25	37	34	8	7	17	24	9	33
peak_18101	chr12	3871813	3874146	.	2334	296	267	196	170	263	292	187	456	170	198	195	147	183	248	144	117	113	90	164	116	107
peak_18102	chr12	3885384	3886015	.	632	14	17	18	16	23	18	13	20	20	9	16	19	9	15	23	7	8	5	14	10	14
peak_18103	chr12	3888730	3889170	.	441	2	8	14	4	9	10	7	10	7	7	3	15	4	9	8	3	10	5	7	6	3
peak_18104	chr12	3895243	3899771	.	4529	116	329	302	277	293	305	351	468	205	240	125	226	252	233	128	161	102	124	223	94	208
peak_18105	chr12	3907603	3908522	.	920	9	30	14	24	9	37	17	30	10	9	3	17	7	10	11	8	11	7	19	10	13
peak_18106	chr12	3962197	3963240	.	1044	14	28	27	34	23	34	29	25	14	15	11	13	17	19	14	9	8	7	17	11	15
peak_18107	chr12	3974047	3974739	.	693	10	12	14	22	16	20	10	15	9	10	5	6	12	14	8	9	9	5	18	10	11
peak_18108	chr12	4030827	4032335	.	1509	43	57	51	67	66	65	47	64	53	54	54	37	58	58	32	34	23	15	30	21	40
peak_18109	chr12	4091338	4091605	.	268	5	7	6	6	7	5	8	7	4	8	1	3	8	2	6	3	3	5	2	3	9
peak_18110	chr12	4107470	4108050	.	581	7	10	20	7	15	17	14	18	7	10	14	12	13	19	11	9	10	5	12	3	6
peak_18111	chr12	4115586	4119776	.	4191	98	152	103	65	110	104	103	178	79	99	40	52	103	132	49	76	55	51	124	59	96
peak_18112	chr12	4120025	4120869	.	845	15	13	13	10	21	14	16	23	5	12	5	4	7	16	4	8	9	8	16	8	8
peak_18113	chr12	4132560	4138367	.	5808	370	489	377	249	454	422	383	567	331	368	203	196	327	493	124	220	198	148	410	117	229
peak_18114	chr12	4140465	4140889	.	425	11	11	5	3	12	7	4	7	6	4	5	3	10	4	3	5	10	4	5	6	4
peak_18115	chr12	4141631	4143656	.	2026	126	105	109	108	127	110	109	155	82	105	57	67	100	105	63	66	46	61	90	64	84
peak_18116	chr12	4147177	4147722	.	546	7	18	10	13	10	15	12	16	7	8	3	7	14	11	6	5	7	5	17	10	7
peak_18117	chr12	4147896	4149110	.	1215	29	23	36	23	24	26	24	33	17	15	4	21	27	32	10	9	17	11	23	12	22
peak_18118	chr12	4153287	4153984	.	698	12	14	13	7	15	18	17	12	11	17	7	12	11	13	7	12	14	5	16	14	7
peak_18119	chr12	4158086	4159235	.	1150	22	33	26	18	29	36	34	25	18	31	17	23	23	33	7	18	14	5	24	14	21
peak_18120	chr12	4164237	4165810	.	1574	152	172	115	112	180	148	150	213	88	118	109	74	154	169	65	96	52	58	125	58	86
peak_18121	chr12	4169371	4171077	.	1707	57	57	35	43	85	83	39	63	25	40	26	27	53	60	14	37	31	21	43	20	35
peak_18122	chr12	4173271	4175279	.	2009	51	68	79	58	79	67	84	131	44	66	27	48	69	83	31	53	29	27	54	35	65
peak_18123	chr12	4177055	4177820	.	766	7	11	15	16	13	19	17	16	13	14	13	7	10	12	10	11	9	11	20	9	11
peak_18124	chr12	4202956	4204501	.	1546	27	34	24	32	33	29	27	41	30	36	17	26	27	33	5	28	14	15	34	38	26
peak_18125	chr12	4214534	4217240	.	2707	76	89	99	83	121	73	72	122	76	85	33	56	80	94	30	53	30	31	91	78	72
peak_18126	chr12	4223055	4224220	.	1166	18	23	38	26	37	23	25	43	32	37	17	27	33	31	8	28	12	9	33	44	26
peak_18127	chr12	4224436	4224676	.	241	3	1	4	6	4	5	3	4	2	8	0	1	3	5	1	5	5	2	4	18	7
peak_18128	chr12	4242916	4243554	.	639	10	7	8	10	16	11	13	9	17	10	4	7	6	8	2	2	9	4	6	11	10
peak_18129	chr12	4245987	4246725	.	739	24	17	14	12	22	15	17	34	12	15	5	11	11	16	7	11	7	9	26	5	21
peak_18130	chr12	4268277	4282676	.	14400	2031	2077	1729	1634	2134	1777	1656	2853	1241	1496	962	814	1523	2143	682	912	607	559	1591	691	1181
peak_18131	chr12	4284350	4284687	.	338	1	6	10	13	9	7	7	7	2	6	4	3	5	3	5	6	2	6	6	11	3
peak_18132	chr12	4285606	4295991	.	10386	1057	1038	729	673	1078	979	708	1342	783	1009	361	426	754	919	416	488	419	302	724	317	581
peak_18133	chr12	4299078	4299392	.	315	10	7	5	5	8	9	7	13	4	6	3	4	4	4	6	3	3	3	9	1	6
peak_18134	chr12	4302714	4303452	.	739	24	7	12	18	23	20	10	14	23	16	6	13	17	14	10	15	14	5	17	6	9
peak_18135	chr12	4303679	4304446	.	768	10	20	20	15	22	13	4	17	15	15	9	10	10	19	10	9	8	1	16	6	8
peak_18136	chr12	4307593	4308338	.	746	22	12	18	13	25	19	13	18	16	17	15	11	20	25	8	14	8	8	23	7	16
peak_18137	chr12	4319759	4324693	.	4935	680	773	679	535	855	726	592	887	568	738	394	328	616	868	357	298	262	203	521	195	395
peak_18138	chr12	4325581	4326676	.	1096	24	25	26	19	40	36	19	38	20	33	15	7	14	28	12	13	7	12	17	8	19
peak_18139	chr12	4327114	4327272	.	159	4	5	5	4	7	5	2	7	11	3	2	1	3	2	4	2	2	2	8	0	2
peak_18140	chr12	4434350	4435583	.	1234	17	32	25	25	26	34	24	39	19	23	18	12	21	24	12	13	13	4	18	6	14
peak_18141	chr12	4438878	4440024	.	1147	44	42	30	39	40	45	32	74	37	22	9	19	29	45	23	25	12	17	24	12	21
peak_18142	chr12	4471302	4472132	.	831	11	21	9	5	37	19	20	8	19	22	10	10	30	23	5	11	3	6	22	3	8
peak_18143	chr12	4472426	4473168	.	743	14	14	5	6	23	21	11	15	11	15	10	3	18	19	7	11	4	3	11	3	5
peak_18144	chr12	4537655	4539437	.	1783	171	221	170	115	251	216	188	257	185	175	103	86	140	249	112	88	79	59	131	65	104
peak_18145	chr12	4555359	4558148	.	2790	118	119	121	85	131	136	114	191	112	137	46	90	137	116	75	74	56	31	106	28	68
peak_18146	chr12	4561556	4571549	.	9994	865	1168	935	792	1095	1184	877	1464	839	1022	476	490	962	983	539	423	428	329	721	276	692
peak_18147	chr12	4571764	4572985	.	1222	26	33	33	24	22	28	29	42	27	18	16	16	26	20	14	5	15	13	18	13	13
peak_18148	chr12	4578960	4580970	.	2011	26	49	55	50	29	77	63	72	46	32	18	35	49	41	31	20	20	22	46	21	27
peak_18149	chr12	4604778	4605507	.	730	69	71	67	49	82	53	59	80	70	65	48	23	49	78	32	31	28	20	50	23	33
peak_18150	chr12	4648057	4650224	.	2168	174	185	175	127	261	200	157	248	183	158	146	102	161	243	98	85	76	70	153	64	104
peak_18151	chr12	4819544	4820113	.	570	12	9	6	7	16	9	3	19	14	12	6	14	8	7	4	5	5	4	9	5	5
peak_18152	chr12	4820268	4820915	.	648	16	10	5	0	19	9	4	33	19	8	4	8	8	11	5	2	6	4	6	1	11
peak_18153	chr12	4821360	4821585	.	226	8	6	1	3	8	5	3	11	9	4	5	0	2	3	1	2	1	0	2	1	4
peak_18154	chr12	4858159	4858346	.	188	2	7	6	2	4	8	2	0	11	5	4	2	3	3	2	2	2	1	4	2	3
peak_18155	chr12	5043613	5044517	.	905	62	25	12	13	11	17	16	29	22	15	12	11	15	22	14	8	8	7	19	8	14
peak_18156	chr12	5050474	5053231	.	2758	112	67	51	45	51	50	43	122	31	56	24	26	51	88	28	29	41	21	35	24	56
peak_18157	chr12	5053802	5054223	.	422	21	8	5	7	12	9	4	17	4	5	3	3	8	17	3	2	8	6	5	1	8
peak_18158	chr12	5456635	5457080	.	446	6	21	17	16	14	7	11	17	4	11	5	8	12	8	8	6	7	7	9	4	11
peak_18159	chr12	5727159	5727532	.	374	6	19	2	19	12	1	8	10	5	7	8	1	4	6	3	1	0	5	9	3	3
peak_18160	chr12	6039927	6040142	.	216	6	5	6	4	6	6	4	7	9	3	3	3	5	7	4	4	1	2	9	3	5
peak_18161	chr12	6056580	6057089	.	510	7	14	9	9	8	18	10	14	12	14	10	5	12	7	3	2	7	4	14	4	7
peak_18162	chr12	6062962	6063708	.	747	7	14	19	16	13	18	12	15	16	13	8	10	8	6	5	5	5	4	7	6	11
peak_18163	chr12	6066034	6066251	.	218	2	2	6	12	1	6	0	3	7	5	4	5	1	1	2	0	2	0	1	0	0
peak_18164	chr12	6073295	6076004	.	2710	112	95	107	79	161	128	89	142	111	96	59	65	76	89	69	38	31	34	72	39	64
peak_18165	chr12	6092104	6092469	.	366	5	5	7	2	9	14	4	8	12	8	3	8	4	11	11	2	5	4	8	2	8
peak_18166	chr12	6092579	6092731	.	153	3	1	3	2	2	8	0	3	2	3	3	3	1	4	3	2	0	1	0	1	1
peak_18167	chr12	6092951	6093878	.	928	19	25	17	12	25	30	12	33	21	25	8	12	15	19	15	15	9	11	15	7	12
peak_18168	chr12	6105931	6106331	.	401	6	7	7	5	13	14	5	5	12	2	3	3	4	10	5	0	4	3	2	2	3
peak_18169	chr12	6118758	6119680	.	923	22	19	27	21	28	20	12	30	11	20	11	14	11	20	21	6	8	5	15	8	12
peak_18170	chr12	6126159	6126653	.	495	9	6	6	6	20	19	7	20	7	8	2	10	3	12	5	4	8	1	4	2	4
peak_18171	chr12	6131427	6132168	.	742	3	2	7	7	9	79	0	6	3	6	5	7	9	4	37	2	3	5	6	6	3
peak_18172	chr12	6136185	6149259	.	13075	1385	1591	1435	1019	1544	1337	1082	2195	1354	1298	707	694	1301	1229	645	777	607	448	974	485	877
peak_18173	chr12	6153192	6153413	.	222	3	3	3	3	8	7	4	6	8	4	2	7	4	3	4	1	4	0	1	0	4
peak_18174	chr12	6153804	6156383	.	2580	108	126	144	84	176	103	90	217	87	82	55	67	97	123	72	48	34	31	85	24	54
peak_18175	chr12	6156735	6156961	.	227	3	3	8	6	5	4	3	7	11	5	2	3	6	4	3	8	3	1	5	5	3
peak_18176	chr12	6158044	6159455	.	1412	42	33	29	31	35	57	28	32	46	33	21	16	30	25	24	21	11	22	21	14	17
peak_18177	chr12	6159649	6171255	.	11607	1086	1265	927	705	1287	1349	1003	1707	1102	1110	522	558	1081	893	537	525	440	321	647	350	624
peak_18178	chr12	6171428	6172805	.	1378	22	26	25	30	25	27	15	41	17	27	26	22	16	14	12	11	21	14	17	8	13
peak_18179	chr12	6177503	6184800	.	7298	416	401	292	218	319	445	176	415	402	383	150	207	311	212	187	169	101	131	191	88	147
peak_18180	chr12	6185979	6186220	.	242	7	4	4	4	8	7	3	10	4	10	6	4	4	5	5	0	3	1	2	3	2
peak_18181	chr12	6192463	6196524	.	4062	95	78	101	58	116	150	62	128	75	97	53	64	67	69	59	43	39	31	50	40	68
peak_18182	chr12	6198157	6202962	.	4806	246	284	262	192	238	420	155	417	418	221	154	125	165	126	254	86	80	62	130	101	129
peak_18183	chr12	6203494	6206153	.	2660	45	52	31	21	43	91	38	65	82	57	21	28	34	18	49	13	18	25	34	27	28
peak_18184	chr12	6215832	6216034	.	203	5	5	6	1	0	3	2	2	15	4	5	3	2	1	5	1	0	3	2	1	2
peak_18185	chr12	6223673	6233918	.	10246	230	300	252	175	284	428	238	311	539	475	199	165	243	166	102	158	109	99	242	174	169
peak_18186	chr12	6278048	6279326	.	1279	88	95	108	78	105	127	90	142	98	82	66	46	70	82	70	55	31	33	70	44	80
peak_18187	chr12	6285231	6285404	.	174	2	4	9	2	4	5	7	6	3	6	1	6	4	4	4	3	8	3	3	2	1
peak_18188	chr12	6299422	6299720	.	299	5	10	5	6	11	7	3	5	3	4	5	4	3	5	1	3	8	4	8	3	3
peak_18189	chr12	6305570	6309530	.	3961	271	438	240	257	321	524	282	541	254	397	162	117	240	504	132	119	141	144	191	105	153
peak_18190	chr12	6310026	6311325	.	1300	45	61	64	63	75	121	51	67	60	81	34	20	46	102	38	34	34	26	47	28	35
peak_18191	chr12	6318034	6318974	.	941	10	23	21	35	19	23	18	16	22	15	6	11	13	14	10	8	9	11	17	16	8
peak_18192	chr12	6321921	6349799	.	27879	2534	2790	2736	2483	3756	3388	2443	3456	2261	2332	1798	1358	1842	3334	1273	1266	1148	941	2128	1116	1194
peak_18193	chr12	6350137	6357488	.	7352	376	387	362	383	452	404	290	447	319	304	209	262	283	436	183	194	188	140	339	128	208
peak_18194	chr12	6357691	6360889	.	3199	67	68	94	86	105	111	78	96	65	92	59	56	69	97	33	38	59	36	61	28	50
peak_18195	chr12	6361222	6364835	.	3614	454	392	350	360	441	468	312	647	283	349	234	245	300	400	195	197	189	133	278	152	196
peak_18196	chr12	6365024	6365479	.	456	9	13	11	11	8	7	10	10	6	7	8	6	8	9	7	3	5	6	9	6	6
peak_18197	chr12	6365969	6371464	.	5496	496	448	402	399	498	481	418	643	376	427	280	225	368	500	228	209	201	151	350	135	265
peak_18198	chr12	6371686	6374365	.	2680	82	114	107	117	84	82	96	164	51	107	88	40	47	154	26	50	31	23	62	51	49
peak_18199	chr12	6374634	6391506	.	16873	937	1240	1188	1045	1577	1414	1031	1285	838	1049	867	628	926	1194	552	552	461	453	981	389	587
peak_18200	chr12	6391677	6396821	.	5145	373	331	301	247	383	392	229	461	198	230	166	157	274	305	124	150	130	122	232	82	166
peak_18201	chr12	6397654	6397875	.	222	0	6	5	8	11	2	7	6	3	8	2	2	5	1	5	2	3	2	4	3	4
peak_18202	chr12	6414794	6420532	.	5739	405	434	433	412	467	474	452	608	380	328	294	266	282	440	236	174	188	145	387	123	225
peak_18203	chr12	6421006	6422152	.	1147	10	18	16	22	20	32	17	24	12	13	17	17	8	10	5	4	9	11	14	12	5
peak_18204	chr12	6422708	6425287	.	2580	74	83	74	80	105	78	76	109	57	72	51	59	54	65	55	43	29	38	62	33	40
peak_18205	chr12	6425437	6427234	.	1798	82	72	66	75	115	63	87	116	50	56	69	51	78	81	63	50	47	26	49	31	33
peak_18206	chr12	6430055	6431844	.	1790	39	43	48	36	57	75	43	72	77	61	37	33	40	30	16	20	17	21	39	28	30
peak_18207	chr12	6450025	6453872	.	3848	613	667	591	604	661	582	528	768	510	529	473	328	408	618	273	300	225	185	519	192	352
peak_18208	chr12	6454183	6454415	.	233	9	6	8	8	10	6	6	5	3	3	2	5	5	3	3	1	3	1	6	1	4
peak_18209	chr12	6457289	6471844	.	14556	1679	1537	1482	1516	1707	1532	1081	2321	1194	1343	949	816	1088	1463	699	684	629	516	1216	556	844
peak_18210	chr12	6492678	6495461	.	2784	318	295	226	181	313	301	273	369	214	259	200	159	222	288	113	121	124	83	196	143	104
peak_18211	chr12	6531805	6543478	.	11674	1072	1158	1061	865	2080	1589	1070	925	1211	1135	980	477	828	1624	550	638	476	434	1166	701	522
peak_18212	chr12	6544071	6544452	.	382	4	6	4	4	15	6	5	6	2	10	5	3	8	6	3	1	1	5	6	4	6
peak_18213	chr12	6546850	6558621	.	11772	1138	1086	1422	1175	1860	1532	927	1286	1006	1122	866	616	882	1328	590	582	526	443	1041	391	535
peak_18214	chr12	6563304	6564024	.	721	16	11	15	7	21	14	9	19	13	8	8	13	13	13	6	2	3	3	13	8	10
peak_18215	chr12	6566584	6566748	.	165	3	5	4	5	10	2	1	11	3	2	1	3	5	7	2	2	1	2	7	1	6
peak_18216	chr12	6566900	6569668	.	2769	277	257	222	205	327	306	208	293	182	254	157	121	149	290	120	108	106	85	187	91	119
peak_18217	chr12	6570230	6571097	.	868	16	12	19	17	26	21	6	23	11	10	6	6	13	19	5	10	6	4	22	11	6
peak_18218	chr12	6601612	6610111	.	8500	741	750	786	710	799	850	644	814	638	636	519	317	556	722	428	314	292	227	628	301	342
peak_18219	chr12	6610413	6648626	.	38214	7265	7079	7033	5988	9409	7894	5951	9666	4796	7573	3883	3492	5946	8309	3291	3280	2650	1942	5714	1921	4165
peak_18220	chr12	6661610	6661922	.	313	3	4	8	7	9	12	7	10	8	7	3	5	2	9	9	3	3	2	5	6	2
peak_18221	chr12	6662155	6664340	.	2186	150	180	142	155	195	167	136	231	122	144	103	100	128	168	101	81	75	60	119	72	85
peak_18222	chr12	6679193	6679477	.	285	2	8	7	6	9	6	5	7	8	5	3	2	5	9	3	1	0	2	6	6	8
peak_18223	chr12	6684809	6685247	.	439	9	8	6	6	11	19	7	9	11	10	3	3	7	18	6	3	3	1	4	6	4
peak_18224	chr12	6685962	6690863	.	4902	496	542	445	400	687	604	490	592	374	457	350	206	340	595	227	200	184	142	355	225	260
peak_18225	chr12	6700044	6700967	.	924	13	28	20	12	19	26	9	11	21	16	21	6	12	14	10	9	10	3	18	12	12
peak_18226	chr12	6723315	6725970	.	2656	214	274	240	165	332	274	240	336	197	223	165	139	210	302	127	133	87	87	229	103	131
peak_18227	chr12	6735643	6736513	.	871	15	15	20	19	20	28	20	25	18	12	13	12	16	22	9	5	9	8	21	9	13
peak_18228	chr12	6744763	6747285	.	2523	108	90	94	94	181	170	133	139	112	116	77	84	96	145	63	100	36	42	94	143	44
peak_18229	chr12	6747450	6747764	.	315	6	4	8	9	4	10	4	6	2	4	2	3	4	3	3	7	3	2	4	11	6
peak_18230	chr12	6751352	6756253	.	4902	772	714	618	589	909	786	685	1032	532	609	467	348	552	806	335	363	290	195	523	288	312
peak_18231	chr12	6763332	6774541	.	11210	739	792	728	895	998	1289	619	820	754	645	478	393	501	886	427	342	405	200	564	251	348
peak_18232	chr12	6777490	6781309	.	3820	109	162	189	206	270	182	114	153	157	140	149	82	150	202	83	96	86	54	124	56	91
peak_18233	chr12	6782244	6794683	.	12440	1220	1268	1218	1130	1709	1444	1063	1595	891	1204	702	597	1015	1448	555	563	492	410	1068	341	646
peak_18234	chr12	6794870	6795098	.	229	7	3	8	6	14	6	5	8	3	3	3	1	4	6	0	3	3	0	7	2	4
peak_18235	chr12	6795295	6796326	.	1032	22	22	19	18	24	30	27	26	22	18	12	12	10	24	11	10	15	16	28	19	14
peak_18236	chr12	6810462	6811201	.	740	16	14	33	25	10	39	20	28	10	19	2	6	18	19	7	9	14	14	17	14	5
peak_18237	chr12	6811776	6813218	.	1443	48	34	58	41	53	73	54	61	33	44	21	19	26	45	27	20	30	23	49	14	21
peak_18238	chr12	6815948	6816680	.	733	11	12	24	14	8	19	12	15	13	18	5	7	14	16	3	7	15	13	14	8	7
peak_18239	chr12	6819622	6823471	.	3850	170	140	208	241	207	281	153	191	105	139	146	79	115	172	89	65	92	77	145	76	83
peak_18240	chr12	6825037	6826172	.	1136	14	16	25	29	28	35	13	19	19	13	15	10	12	22	14	8	8	9	20	11	13
peak_18241	chr12	6826854	6827753	.	900	8	10	14	24	11	26	10	12	12	8	11	7	10	13	5	7	7	8	13	14	8
peak_18242	chr12	6828073	6829803	.	1731	63	80	93	87	119	104	60	78	88	74	60	36	61	76	27	40	35	24	51	34	43
peak_18243	chr12	6835873	6836223	.	351	10	4	18	9	14	17	7	7	8	7	6	9	8	12	2	5	4	5	4	6	6
peak_18244	chr12	6850830	6853624	.	2795	317	274	197	217	418	311	207	313	228	228	243	132	161	305	144	127	120	82	188	159	120
peak_18245	chr12	6865697	6874870	.	9174	1135	1279	892	943	1785	1732	1164	1274	1136	1119	918	535	889	1611	583	623	465	395	954	609	466
peak_18246	chr12	6885446	6888575	.	3130	93	82	112	97	139	149	85	151	99	109	70	67	86	101	46	47	51	34	86	49	54
peak_18247	chr12	6888783	6888948	.	166	0	4	3	3	4	7	3	1	4	6	8	4	3	3	2	3	3	2	4	6	1
peak_18248	chr12	6889324	6892239	.	2916	279	266	237	228	347	315	315	354	283	253	208	150	214	333	150	119	92	74	204	83	141
peak_18249	chr12	6892557	6892910	.	354	9	6	5	7	6	5	7	4	11	10	3	2	3	6	4	6	0	4	7	7	2
peak_18250	chr12	6894078	6894487	.	410	6	8	8	6	9	13	14	4	8	14	4	10	5	2	5	6	0	4	6	13	6
peak_18251	chr12	6898708	6901430	.	2723	106	156	149	82	221	174	204	151	120	152	78	62	158	162	60	86	49	26	106	39	77
peak_18252	chr12	6903705	6906251	.	2547	141	149	145	101	185	181	125	193	99	164	134	71	127	173	71	78	54	52	73	63	61
peak_18253	chr12	6913660	6915651	.	1992	83	88	77	60	235	150	90	61	164	111	100	46	50	147	59	41	46	22	80	32	34
peak_18254	chr12	6921565	6930410	.	8846	765	766	752	631	986	807	600	798	632	712	467	274	562	845	353	300	320	205	527	192	373
peak_18255	chr12	6930716	6931081	.	366	3	15	4	6	12	9	7	9	8	9	4	5	7	11	1	3	7	2	9	2	9
peak_18256	chr12	6933520	6933702	.	183	3	5	4	3	5	5	4	6	3	1	2	2	4	2	3	2	4	0	8	0	1
peak_18257	chr12	6933966	6941374	.	7409	559	568	488	390	701	479	462	600	324	533	258	197	434	539	191	279	177	136	501	214	306
peak_18258	chr12	6941546	6942201	.	656	14	10	15	9	7	7	9	2	5	10	6	3	10	9	3	6	3	1	18	7	11
peak_18259	chr12	6942352	6966346	.	23995	3345	4261	3153	2568	4525	3991	3269	4278	2467	3450	1536	1319	2957	4035	1251	1778	1091	948	2394	1317	2023
peak_18260	chr12	6967222	6967597	.	376	5	11	4	6	8	8	2	2	5	7	2	5	6	6	2	9	2	2	12	6	3
peak_18261	chr12	6968612	6968781	.	170	2	2	2	0	6	6	2	2	1	7	3	3	10	5	0	3	2	1	6	1	6
peak_18262	chr12	6968978	6972220	.	3243	330	419	345	257	462	373	325	447	288	383	173	161	357	502	123	188	124	91	268	172	172
peak_18263	chr12	7017323	7019541	.	2219	269	280	166	122	234	257	219	290	168	229	135	93	173	267	64	97	69	78	128	108	92
peak_18264	chr12	7047457	7048456	.	1000	44	16	21	13	37	14	25	31	18	19	9	13	17	33	12	14	17	3	20	13	20
peak_18265	chr12	7091733	7093024	.	1292	57	51	61	52	66	64	46	60	36	52	27	8	35	57	17	24	13	18	50	19	32
peak_18266	chr12	7098667	7100293	.	1627	65	92	55	50	71	67	57	76	57	62	22	30	61	102	23	35	38	24	66	20	48
peak_18267	chr12	7107630	7110738	.	3109	220	300	230	194	399	323	251	301	181	245	142	138	196	286	72	156	95	65	208	126	119
peak_18268	chr12	7112937	7113659	.	723	15	9	11	10	22	17	7	24	12	9	5	7	13	23	7	8	8	10	6	7	8
peak_18269	chr12	7129137	7131648	.	2512	175	169	156	152	268	228	96	175	135	156	134	82	150	193	74	82	66	46	99	49	64
peak_18270	chr12	7141840	7142173	.	334	9	4	8	3	8	6	11	12	6	4	4	3	10	11	4	4	4	3	3	4	8
peak_18271	chr12	7188158	7191407	.	3250	298	293	262	251	416	340	304	367	260	284	197	105	235	330	115	169	122	101	216	141	156
peak_18272	chr12	7220450	7220742	.	293	5	6	4	4	5	17	8	10	10	7	4	5	6	7	3	4	4	0	2	2	0
peak_18273	chr12	7344716	7346050	.	1335	18	51	33	15	56	36	22	42	17	54	15	24	35	30	9	18	19	9	30	11	13
peak_18274	chr12	7346860	7347043	.	184	1	4	8	0	10	10	7	3	0	5	2	3	7	7	2	2	3	2	5	4	5
peak_18275	chr12	7374490	7374954	.	465	8	7	11	9	12	17	11	12	17	12	7	11	12	16	3	5	2	5	6	9	9
peak_18276	chr12	7439622	7440843	.	1222	84	17	34	34	94	37	33	44	22	32	33	36	35	80	7	24	22	16	34	22	18
peak_18277	chr12	7443861	7444986	.	1126	15	12	17	31	41	34	25	41	23	18	17	18	21	40	12	16	13	11	14	7	8
peak_18278	chr12	7459734	7461272	.	1539	28	27	39	32	40	59	39	47	42	23	18	15	23	39	14	15	10	17	20	9	17
peak_18279	chr12	7479742	7482059	.	2318	38	41	52	33	81	63	61	80	52	37	35	40	51	49	27	21	18	23	30	26	12
peak_18280	chr12	7484338	7484610	.	273	4	7	6	3	8	7	7	11	9	5	6	7	7	7	2	2	1	5	8	3	0
peak_18281	chr12	7485159	7485521	.	363	2	6	10	9	13	10	11	11	8	3	3	5	6	10	2	7	2	3	7	1	2
peak_18282	chr12	7486212	7488335	.	2124	33	41	19	29	44	43	40	78	27	26	15	29	45	46	17	23	16	35	25	17	15
peak_18283	chr12	7489579	7505250	.	15672	901	1688	944	799	1636	1340	1986	2798	862	999	743	902	1185	1334	580	837	526	539	593	393	344
peak_18284	chr12	7506932	7507103	.	172	3	3	5	8	4	11	6	4	4	2	2	5	6	4	3	3	7	1	3	1	2
peak_18285	chr12	7508029	7510435	.	2407	70	50	43	41	56	96	76	77	48	29	42	57	57	51	35	19	22	28	26	38	25
peak_18286	chr12	7510980	7511550	.	571	17	17	16	14	12	26	25	25	13	14	5	13	15	20	5	8	7	6	10	6	3
peak_18287	chr12	7512307	7513671	.	1365	31	42	36	22	55	61	49	37	34	41	17	21	34	36	18	18	12	20	15	13	10
peak_18288	chr12	7527103	7527776	.	674	8	11	15	13	14	19	9	10	10	9	11	7	10	11	11	6	1	5	11	6	3
peak_18289	chr12	7536941	7547624	.	10684	1083	1729	1017	694	2017	1255	1562	2088	896	1026	838	682	1152	1545	415	618	459	488	752	328	347
peak_18290	chr12	7548099	7548279	.	181	5	8	3	3	9	8	6	7	4	7	4	5	9	3	0	2	2	4	2	2	1
peak_18291	chr12	7550838	7551010	.	173	4	7	7	9	7	6	5	10	6	2	4	11	6	9	0	1	3	1	3	1	1
peak_18292	chr12	7551696	7552204	.	509	10	9	9	4	14	20	8	16	12	7	10	10	6	18	4	7	11	8	9	8	2
peak_18293	chr12	7552563	7560988	.	8426	802	1098	736	535	1303	951	1163	1867	742	736	664	574	796	987	339	415	356	353	447	235	253
peak_18294	chr12	7561157	7561670	.	514	4	5	13	14	4	17	8	13	6	6	12	9	6	11	8	2	4	7	6	6	3
peak_18295	chr12	7562401	7562663	.	263	11	9	10	5	7	12	9	15	6	2	8	5	8	7	5	4	1	2	4	2	0
peak_18296	chr12	7564753	7568226	.	3474	54	100	68	69	108	86	81	129	48	59	46	64	61	88	32	47	30	44	58	34	21
peak_18297	chr12	7568657	7576065	.	7409	377	632	420	296	895	468	646	856	259	342	313	345	497	603	220	229	204	181	355	121	125
peak_18298	chr12	7580768	7580996	.	229	5	3	5	5	8	12	6	5	6	0	3	2	7	4	4	0	0	1	1	2	3
peak_18299	chr12	7583302	7584882	.	1581	39	41	50	37	45	61	47	59	38	42	17	26	29	55	11	21	18	21	25	13	10
peak_18300	chr12	7586262	7586665	.	404	9	8	6	4	14	4	7	14	6	6	3	3	9	20	5	6	3	6	3	5	5
peak_18301	chr12	7587752	7590878	.	3127	103	106	99	97	146	132	155	135	74	75	81	58	98	135	43	68	51	57	93	45	38
peak_18302	chr12	7591002	7592753	.	1752	41	40	30	30	54	42	50	55	34	44	23	14	24	55	17	23	7	24	25	14	12
peak_18303	chr12	7594220	7595094	.	875	12	13	13	10	20	24	11	15	16	14	4	5	7	20	9	8	5	9	22	10	2
peak_18304	chr12	7600888	7602014	.	1127	38	45	30	16	45	36	39	43	22	25	27	17	26	53	15	19	13	18	32	16	15
peak_18305	chr12	7606850	7607369	.	520	16	8	13	8	17	9	7	15	5	9	3	8	6	15	7	8	2	3	14	7	3
peak_18306	chr12	7608021	7608501	.	481	7	5	10	8	9	5	17	6	10	6	6	8	11	4	6	4	4	1	6	7	5
peak_18307	chr12	7608771	7613460	.	4690	185	167	123	109	227	127	180	232	83	102	94	71	127	203	47	108	64	65	108	36	80
peak_18308	chr12	7618628	7618829	.	202	4	3	4	2	5	1	11	1	9	2	1	3	4	4	2	2	2	2	1	4	1
peak_18309	chr12	7628440	7628712	.	273	19	3	0	3	16	2	25	3	2	2	0	2	0	1	1	1	1	4	3	3	0
peak_18310	chr12	7628980	7629735	.	756	25	10	7	11	58	10	44	7	8	5	7	7	4	15	2	4	2	7	10	2	4
peak_18311	chr12	7635304	7640721	.	5418	261	436	397	338	582	320	405	511	355	285	222	193	383	460	134	154	109	136	278	115	141
peak_18312	chr12	7641251	7643222	.	1972	38	63	49	35	111	57	52	71	48	45	36	27	50	74	19	41	20	22	47	21	16
peak_18313	chr12	7643746	7644377	.	632	8	15	13	6	25	16	6	19	12	8	9	8	9	22	3	10	5	6	5	6	2
peak_18314	chr12	7674770	7674973	.	204	5	4	3	2	9	7	9	11	2	3	1	7	8	6	5	6	4	1	4	3	4
peak_18315	chr12	7675301	7676053	.	753	8	8	12	8	24	16	14	66	9	14	2	8	11	13	11	23	8	2	9	8	3
peak_18316	chr12	7677579	7677992	.	414	5	11	8	6	15	10	4	30	10	8	6	7	8	11	3	10	8	2	12	5	3
peak_18317	chr12	7695348	7695878	.	531	5	11	12	11	18	15	14	16	10	9	10	9	8	9	6	6	5	9	11	3	6
peak_18318	chr12	7798666	7799460	.	795	21	15	20	9	32	23	14	23	13	20	10	13	19	42	5	5	12	8	11	7	12
peak_18319	chr12	7832502	7832746	.	245	6	5	3	5	4	6	2	2	5	4	0	5	0	3	1	5	2	4	1	11	2
peak_18320	chr12	7843057	7844049	.	993	24	75	44	18	108	73	70	68	52	53	39	46	50	96	24	49	49	14	68	67	21
peak_18321	chr12	7847963	7848141	.	179	3	0	6	2	6	3	4	3	6	2	6	2	9	2	2	2	1	5	6	4	10
peak_18322	chr12	7862629	7863966	.	1338	55	41	27	16	77	14	12	26	22	37	36	14	37	48	12	20	42	11	20	11	10
peak_18323	chr12	7905480	7906486	.	1007	41	28	34	16	66	37	43	44	19	41	15	22	47	65	14	27	34	10	23	13	15
peak_18324	chr12	7932723	7938528	.	5806	798	890	663	357	1008	734	813	1305	571	845	489	402	867	935	244	425	488	207	555	327	324
peak_18325	chr12	7948136	7949878	.	1743	14	23	24	19	36	60	52	42	32	57	37	30	51	43	9	37	21	14	35	75	20
peak_18326	chr12	7958455	7964080	.	5626	329	447	347	217	706	481	578	549	360	448	292	222	434	595	138	315	244	127	352	199	216
peak_18327	chr12	7969316	7973544	.	4229	120	299	178	111	613	336	440	298	339	193	183	172	218	379	112	184	177	84	265	253	77
peak_18328	chr12	7976879	7978159	.	1281	24	22	24	10	48	29	32	30	24	23	17	15	20	35	8	16	18	9	31	33	12
peak_18329	chr12	7989272	7989652	.	381	2	1	11	2	3	5	3	6	11	6	0	7	1	5	1	14	0	5	5	24	4
peak_18330	chr12	7989854	7990008	.	155	2	2	2	2	3	2	9	3	4	6	3	0	3	9	1	6	1	2	4	12	4
peak_18331	chr12	7990255	7991002	.	748	8	8	10	5	12	16	18	14	15	16	9	15	9	12	3	14	3	3	6	44	13
peak_18332	chr12	7994599	7995347	.	749	14	15	18	8	24	25	17	6	17	25	10	13	14	30	4	8	8	13	15	9	8
peak_18333	chr12	7995617	7995997	.	381	10	7	7	6	17	7	9	11	7	6	3	2	6	13	1	6	6	2	7	2	2
peak_18334	chr12	8018514	8019286	.	773	17	13	16	17	24	13	14	25	15	13	21	17	14	19	13	8	5	10	17	11	11
peak_18335	chr12	8025203	8028448	.	3246	732	640	589	504	785	649	541	1049	518	639	464	314	509	657	271	275	249	186	505	210	398
peak_18336	chr12	8030985	8039374	.	8390	1022	1087	915	743	1115	1144	706	1416	703	870	482	434	733	863	369	454	331	340	734	305	465
peak_18337	chr12	8039538	8040004	.	467	13	8	12	5	13	17	4	12	7	10	3	2	9	10	3	5	3	4	6	6	4
peak_18338	chr12	8044250	8044491	.	242	3	3	7	5	5	6	8	9	6	5	2	4	1	4	0	2	4	4	9	5	2
peak_18339	chr12	8045381	8074281	.	28901	3660	3492	2788	2050	3938	3899	2792	6143	2697	3126	1330	1549	2825	3144	1262	1345	1270	1058	2034	1096	2011
peak_18340	chr12	8077094	8084815	.	7722	909	918	728	706	1061	889	809	1542	733	835	457	438	756	902	358	350	346	221	538	331	451
peak_18341	chr12	8087294	8087928	.	635	19	20	10	6	32	11	15	18	18	23	10	8	21	12	6	9	5	6	8	4	17
peak_18342	chr12	8088135	8089200	.	1066	19	35	31	22	52	48	28	43	21	32	14	17	37	41	10	13	9	10	25	17	12
peak_18343	chr12	8089349	8090316	.	968	14	12	14	14	21	32	18	17	16	16	7	10	17	21	6	9	5	14	14	3	9
peak_18344	chr12	8095650	8097215	.	1566	17	19	24	18	30	59	23	41	49	24	16	16	33	18	17	11	13	15	21	15	7
peak_18345	chr12	8109023	8109709	.	687	12	21	16	15	28	23	20	23	20	21	7	7	16	21	12	14	13	18	15	7	12
peak_18346	chr12	8121619	8126941	.	5323	328	363	357	319	442	434	317	692	264	363	201	204	333	361	165	213	180	117	269	137	220
peak_18347	chr12	8156496	8158200	.	1705	47	103	72	58	112	152	108	136	74	98	33	48	107	94	41	50	33	34	42	26	52
peak_18348	chr12	8179934	8180824	.	891	81	54	48	45	88	63	51	77	61	55	51	34	60	69	26	30	22	12	51	23	36
peak_18349	chr12	8226430	8228726	.	2297	125	176	114	73	152	101	173	146	94	154	130	53	127	175	82	90	42	64	132	39	52
peak_18350	chr12	8228874	8230810	.	1937	85	115	54	39	83	59	61	90	32	76	83	27	82	91	40	38	24	32	84	21	38
peak_18351	chr12	8231201	8232118	.	918	3	22	25	17	14	25	22	7	16	17	15	10	20	11	7	15	7	10	28	13	10
peak_18352	chr12	8237341	8237567	.	227	1	5	5	6	5	8	5	4	9	8	7	3	6	4	3	2	1	3	5	4	1
peak_18353	chr12	8242162	8244626	.	2465	278	214	155	151	218	180	115	321	138	151	180	120	140	145	123	66	66	60	108	97	80
peak_18354	chr12	8266027	8271031	.	5005	180	246	148	251	164	159	80	371	190	163	106	106	166	157	137	111	107	49	67	74	98
peak_18355	chr12	8319953	8320913	.	961	23	20	16	9	29	18	11	27	16	19	20	15	15	29	8	14	18	9	15	4	9
peak_18356	chr12	8389700	8390630	.	931	35	38	50	68	55	77	44	63	45	39	26	18	34	34	28	24	20	10	30	20	31
peak_18357	chr12	8396182	8397152	.	971	20	45	40	35	39	45	31	52	34	22	20	16	23	44	19	27	17	7	14	29	11
peak_18358	chr12	8449528	8449906	.	379	1	6	17	7	20	16	12	17	5	7	3	2	5	6	2	2	2	6	2	1	4
peak_18359	chr12	8452135	8454504	.	2370	25	110	122	54	153	92	100	166	46	56	62	45	82	67	31	76	29	24	54	49	36
peak_18360	chr12	8455287	8456357	.	1071	12	23	36	13	53	22	22	41	12	14	16	16	24	27	11	21	9	7	25	27	9
peak_18361	chr12	8466235	8467033	.	799	4	21	14	16	12	17	22	29	26	12	4	13	9	10	11	6	5	8	12	19	1
peak_18362	chr12	8491844	8494251	.	2408	42	82	71	65	121	86	83	144	78	65	57	45	64	87	22	53	29	41	33	76	25
peak_18363	chr12	8512946	8513264	.	319	1	1	4	5	8	9	10	6	7	3	0	8	3	5	1	5	3	3	4	11	1
peak_18364	chr12	8513672	8513820	.	149	2	4	10	2	7	4	4	7	4	7	2	3	3	4	0	2	3	2	4	16	2
peak_18365	chr12	8518969	8519291	.	323	3	10	8	12	10	16	7	14	13	15	4	8	6	8	6	2	4	2	10	7	9
peak_18366	chr12	8539101	8542483	.	3383	93	132	159	184	200	151	155	396	123	83	90	107	105	124	96	80	81	55	62	94	49
peak_18367	chr12	8564398	8564558	.	161	5	1	3	5	8	1	9	8	6	2	2	0	1	0	2	1	2	1	0	2	0
peak_18368	chr12	8565215	8568432	.	3218	41	74	97	131	158	69	58	263	78	73	58	80	78	61	70	59	57	47	34	62	29
peak_18369	chr12	8609194	8609683	.	490	14	15	20	24	28	15	15	20	15	18	10	9	13	4	7	9	10	6	15	8	7
peak_18370	chr12	8618983	8619208	.	226	3	2	5	2	6	7	12	7	3	6	4	6	3	4	5	7	4	2	2	4	3
peak_18371	chr12	8671775	8672036	.	262	0	3	7	8	10	1	4	5	6	2	0	7	7	2	12	1	3	1	2	0	3
peak_18372	chr12	8674572	8677059	.	2488	91	89	32	118	145	45	69	275	70	104	22	84	116	32	102	45	34	15	28	24	35
peak_18373	chr12	8696755	8699275	.	2521	285	238	212	213	305	235	189	334	175	193	151	95	162	286	118	85	110	51	126	80	145
peak_18374	chr12	8699630	8700520	.	891	20	25	18	33	39	22	18	34	17	23	15	17	15	26	20	11	12	14	12	8	19
peak_18375	chr12	8708729	8710597	.	1869	48	55	70	74	136	77	80	81	69	63	38	41	68	81	34	28	35	25	54	30	39
peak_18376	chr12	8712538	8712754	.	217	5	5	10	6	3	7	2	6	4	3	2	4	9	7	1	4	2	4	0	5	6
peak_18377	chr12	8788326	8788785	.	460	3	21	6	4	32	11	5	0	2	3	9	2	4	4	24	1	2	7	7	11	4
peak_18378	chr12	8890716	8891152	.	437	18	32	15	17	32	18	13	28	16	18	10	12	21	16	9	4	4	4	7	8	9
peak_18379	chr12	8899716	8899985	.	270	6	11	16	5	3	2	7	8	3	2	3	2	8	9	3	3	2	2	4	3	3
peak_18380	chr12	8902201	8903570	.	1370	54	72	54	31	61	89	63	97	48	68	24	29	51	64	25	36	20	5	54	14	43
peak_18381	chr12	8903736	8903903	.	168	1	6	3	3	4	4	2	3	3	7	3	3	4	2	2	2	1	0	4	2	6
peak_18382	chr12	8904108	8904846	.	739	10	17	14	13	18	14	10	33	6	19	8	6	8	14	6	12	8	4	8	4	13
peak_18383	chr12	8913471	8915598	.	2128	186	211	179	127	165	192	129	198	132	151	129	61	106	157	99	73	79	48	108	32	63
peak_18384	chr12	8920449	8921880	.	1432	41	31	28	26	55	39	30	81	11	41	20	10	29	65	6	15	31	10	31	7	20
peak_18385	chr12	8947390	8951469	.	4080	597	697	544	428	759	659	580	805	493	589	343	275	550	762	292	303	226	157	486	177	375
peak_18386	chr12	9063617	9067389	.	3773	547	343	388	449	554	453	321	569	280	439	246	176	365	560	184	188	152	101	343	132	246
peak_18387	chr12	9081543	9082124	.	582	8	9	10	10	20	20	22	17	14	7	4	12	9	23	4	4	3	6	14	4	9
peak_18388	chr12	9082226	9082557	.	332	4	7	7	5	6	10	9	9	5	6	2	1	6	8	2	1	2	5	12	4	2
peak_18389	chr12	9092000	9092780	.	781	10	14	15	4	14	11	5	15	11	17	6	7	14	21	9	9	6	14	15	4	7
peak_18390	chr12	9096688	9097249	.	562	7	21	6	6	15	12	10	14	10	18	8	1	14	17	5	5	2	3	10	8	8
peak_18391	chr12	9097645	9098022	.	378	6	10	2	5	8	7	7	13	7	5	6	4	8	8	7	2	8	2	10	2	4
peak_18392	chr12	9099881	9100057	.	177	6	4	6	9	6	6	6	9	3	6	2	4	5	6	2	5	1	2	6	0	3
peak_18393	chr12	9101420	9101659	.	240	6	3	4	2	12	2	5	8	4	7	5	2	8	8	3	2	4	3	6	3	4
peak_18394	chr12	9101817	9102849	.	1033	17	18	30	19	35	34	21	25	20	29	13	10	25	35	10	15	9	8	20	9	17
peak_18395	chr12	9103022	9110582	.	7561	192	205	230	157	305	339	269	345	198	223	115	125	183	400	84	118	111	79	228	83	136
peak_18396	chr12	9110785	9127150	.	16366	1926	1616	1507	1156	2166	1589	1669	3107	1398	1876	740	739	1443	2169	585	762	718	519	1028	477	963
peak_18397	chr12	9237922	9238627	.	706	9	8	11	6	21	7	9	19	3	14	4	5	12	27	6	10	6	3	8	5	11
peak_18398	chr12	9239086	9242410	.	3325	243	230	194	148	335	190	169	451	210	244	126	145	234	356	70	120	97	81	186	56	132
peak_18399	chr12	9282737	9287434	.	4698	318	353	219	262	676	568	64	438	413	332	132	39	277	342	187	137	29	117	60	159	172
peak_18400	chr12	9319141	9319585	.	445	6	5	15	7	3	6	25	9	2	12	6	6	10	3	1	0	2	6	5	4	4
peak_18401	chr12	9331465	9331645	.	181	8	4	2	3	4	12	4	12	4	6	0	0	5	4	2	0	0	0	5	3	4
peak_18402	chr12	9333785	9334549	.	765	10	9	20	16	8	20	17	12	17	12	5	8	14	5	1	7	2	8	12	9	16
peak_18403	chr12	9367056	9367340	.	285	9	6	11	1	10	8	4	14	1	9	5	6	3	5	2	3	3	1	10	1	7
peak_18404	chr12	9411560	9412244	.	685	25	12	10	14	12	17	15	27	5	14	7	9	12	14	9	4	5	5	14	5	5
peak_18405	chr12	9444597	9445045	.	449	7	19	9	7	11	12	1	16	10	11	2	5	1	12	2	5	1	4	5	4	8
peak_18406	chr12	9445206	9449091	.	3886	287	241	191	168	397	309	129	320	217	206	118	106	149	236	133	100	76	88	146	100	150
peak_18407	chr12	9461872	9462491	.	620	17	5	12	9	10	8	0	32	10	8	7	1	4	0	8	13	11	1	12	7	5
peak_18408	chr12	9468925	9469118	.	194	4	5	8	7	6	6	11	9	7	8	4	2	5	1	0	1	2	2	7	5	4
peak_18409	chr12	9480550	9480724	.	175	8	0	4	1	1	1	2	0	3	5	5	4	4	1	0	0	2	1	2	2	13
peak_18410	chr12	9510012	9511639	.	1628	80	28	31	14	1	22	59	4	0	54	10	35	42	59	0	0	13	14	17	0	47
peak_18411	chr12	9600723	9601029	.	307	9	7	12	4	7	8	6	11	5	12	5	4	6	6	3	5	6	4	5	4	2
peak_18412	chr12	9614422	9616080	.	1659	89	83	42	67	58	58	65	134	47	55	44	49	51	61	44	44	42	27	57	18	58
peak_18413	chr12	9617928	9618123	.	196	7	6	3	5	1	8	7	6	3	4	5	1	2	5	1	2	6	2	3	0	7
peak_18414	chr12	9618735	9621050	.	2316	127	101	71	90	71	153	88	202	102	103	41	69	76	75	63	46	59	34	75	26	72
peak_18415	chr12	9634099	9634256	.	158	7	8	2	2	10	0	1	6	3	5	1	2	6	5	0	3	3	1	2	2	7
peak_18416	chr12	9634460	9635620	.	1161	46	31	27	31	37	48	38	66	34	40	16	29	29	39	30	24	21	20	25	11	22
peak_18417	chr12	9635967	9636309	.	343	6	4	5	6	4	15	8	7	14	12	7	6	10	12	4	7	9	1	6	7	5
peak_18418	chr12	9636423	9636944	.	522	9	9	9	14	10	31	10	5	19	13	6	3	12	14	16	15	10	3	14	4	8
peak_18419	chr12	9646805	9654576	.	7772	1523	1464	1205	1014	1460	1548	1504	2296	1373	1308	583	690	1146	1297	682	638	515	416	945	497	1082
peak_18420	chr12	9655209	9655493	.	285	7	11	2	5	11	8	8	7	3	3	5	2	2	3	9	9	8	2	7	3	4
peak_18421	chr12	9673424	9673859	.	436	11	7	13	11	12	10	6	12	9	15	8	4	5	10	6	7	3	1	7	10	3
peak_18422	chr12	9674033	9674265	.	233	5	5	7	12	2	4	6	8	3	3	1	4	3	1	1	5	4	1	8	3	4
peak_18423	chr12	9693559	9695278	.	1720	23	36	31	22	69	59	76	66	41	72	32	27	58	29	22	36	27	13	41	21	47
peak_18424	chr12	9695559	9695812	.	254	3	5	6	2	5	9	8	7	5	6	3	7	8	1	1	6	6	2	8	2	0
peak_18425	chr12	9698640	9700297	.	1658	16	44	32	28	43	49	54	46	28	53	15	32	43	34	15	18	26	16	35	14	27
peak_18426	chr12	9705752	9706603	.	852	12	16	11	13	22	18	19	28	16	20	10	13	19	15	10	17	15	5	9	9	11
peak_18427	chr12	9707485	9708810	.	1326	23	34	33	21	29	44	28	52	25	39	13	13	25	18	18	22	15	8	12	9	16
peak_18428	chr12	9712407	9714673	.	2267	76	51	21	20	43	39	25	89	42	85	17	31	64	20	21	18	62	11	23	12	21
peak_18429	chr12	9718719	9718975	.	257	8	5	2	6	4	1	4	17	3	5	6	4	1	2	4	4	2	4	5	1	8
peak_18430	chr12	9719422	9726978	.	7557	340	405	226	233	283	290	430	933	270	479	124	199	522	122	186	193	202	147	233	108	401
peak_18431	chr12	9727323	9741126	.	13804	804	1254	637	707	723	492	1211	2692	831	1190	324	547	1294	262	818	557	567	438	699	290	1145
peak_18432	chr12	9741515	9742482	.	968	27	17	19	9	13	14	21	25	11	23	4	7	10	6	19	10	7	14	15	20	22
peak_18433	chr12	9742603	9743636	.	1034	30	23	27	13	16	23	26	28	33	31	8	16	19	8	23	7	14	14	9	21	27
peak_18434	chr12	9749204	9749353	.	150	5	0	3	3	3	10	1	3	1	3	7	1	9	5	1	2	1	2	4	1	4
peak_18435	chr12	9750522	9752155	.	1634	50	71	49	29	61	96	76	86	66	54	34	28	57	57	32	19	21	22	52	24	55
peak_18436	chr12	9753632	9765728	.	12097	1148	1341	1145	639	1380	1675	1423	1848	1110	1387	566	587	1105	994	533	497	423	460	805	395	797
peak_18437	chr12	9778837	9779606	.	770	8	12	17	22	29	26	20	18	10	20	10	11	17	10	9	4	6	1	15	5	14
peak_18438	chr12	9794156	9795050	.	895	11	23	15	13	28	36	29	20	14	29	13	10	22	20	10	8	7	9	17	20	7
peak_18439	chr12	9797892	9798210	.	319	1	6	8	6	8	17	4	12	2	4	8	5	9	8	6	3	4	4	3	8	2
peak_18440	chr12	9810235	9811994	.	1760	40	52	40	34	60	59	39	71	34	41	24	25	35	42	29	18	24	22	37	17	22
peak_18441	chr12	9813549	9814720	.	1172	41	95	79	59	62	116	74	85	46	58	36	47	55	27	36	34	25	33	54	30	32
peak_18442	chr12	9855605	9858677	.	3073	56	120	132	113	94	172	117	177	72	105	41	96	89	69	45	40	25	43	85	42	83
peak_18443	chr12	9858828	9859071	.	244	5	7	7	4	6	12	12	4	2	9	2	3	2	3	4	2	2	3	6	7	3
peak_18444	chr12	9864730	9871187	.	6458	831	1364	1293	1015	747	1636	1656	2270	1001	984	394	649	1036	686	479	436	239	393	876	578	1070
peak_18445	chr12	9871330	9873196	.	1867	39	46	74	86	37	67	121	137	25	64	15	30	104	33	18	14	19	24	41	40	48
peak_18446	chr12	9925694	9926017	.	324	8	16	14	17	15	20	11	19	13	16	10	10	10	12	8	9	7	7	15	9	15
peak_18447	chr12	9942998	9943933	.	936	5	60	15	17	54	25	17	15	7	22	5	12	13	4	11	14	12	6	15	18	16
peak_18448	chr12	9944201	9944538	.	338	6	11	10	7	18	6	14	12	5	8	3	7	9	5	6	3	4	4	10	7	3
peak_18449	chr12	9948338	9949666	.	1329	22	46	39	28	67	42	91	57	22	65	12	23	43	13	8	13	52	24	21	13	23
peak_18450	chr12	9950917	9952272	.	1356	13	14	12	19	24	21	54	32	13	33	11	23	22	7	1	5	22	13	20	13	20
peak_18451	chr12	9960567	9961038	.	472	11	9	5	6	17	9	10	24	5	17	4	11	7	1	6	5	9	8	9	5	4
peak_18452	chr12	9970645	9971979	.	1335	9	28	38	13	36	23	37	35	18	36	5	13	28	16	9	15	24	17	14	18	22
peak_18453	chr12	9973210	9973448	.	239	1	4	9	3	2	4	12	6	4	8	3	2	5	6	1	6	3	2	0	8	2
peak_18454	chr12	9992264	9992516	.	253	5	6	7	3	10	9	14	4	3	11	5	8	6	1	3	2	2	3	2	6	5
peak_18455	chr12	10002532	10003571	.	1040	18	26	19	9	25	6	49	31	4	38	18	17	27	3	3	3	31	10	7	12	23
peak_18456	chr12	10027301	10028114	.	814	18	25	12	5	13	26	24	29	12	19	13	17	21	11	13	23	7	5	7	22	8
peak_18457	chr12	10033731	10035308	.	1578	57	57	49	33	49	52	68	72	37	68	31	37	58	55	19	23	18	23	35	18	39
peak_18458	chr12	10042238	10042746	.	509	7	7	11	9	5	14	14	16	12	14	3	12	11	10	4	8	7	4	10	6	6
peak_18459	chr12	10045570	10045818	.	249	10	4	3	4	6	15	8	12	4	8	5	3	4	7	4	5	1	3	5	4	2
peak_18460	chr12	10046093	10061276	.	15184	1620	1468	1351	900	1268	2140	1752	2617	1011	1779	613	537	1353	1268	468	749	475	453	1141	452	1056
peak_18461	chr12	10061679	10062759	.	1081	34	34	26	28	17	49	40	41	19	37	5	16	17	41	11	23	17	12	30	10	19
peak_18462	chr12	10062942	10063279	.	338	5	5	13	8	6	17	4	12	7	11	5	3	4	5	5	2	2	9	3	5	6
peak_18463	chr12	10063678	10064115	.	438	9	10	8	7	8	11	7	13	13	18	3	4	8	9	5	5	5	7	10	4	3
peak_18464	chr12	10064553	10065805	.	1253	40	36	21	22	31	53	36	36	29	37	12	15	38	31	8	25	13	14	37	13	20
peak_18465	chr12	10065966	10071444	.	5479	345	377	402	321	363	530	476	771	290	478	177	215	393	362	165	249	169	149	294	205	287
peak_18466	chr12	10081802	10083209	.	1408	34	30	35	32	29	48	38	53	18	26	20	14	36	33	12	13	14	20	25	16	15
peak_18467	chr12	10089099	10089679	.	581	8	15	13	12	8	14	12	24	13	11	5	9	14	10	11	4	2	5	9	7	8
peak_18468	chr12	10089892	10090606	.	715	12	18	30	13	14	20	24	24	17	18	6	17	19	17	11	10	6	6	9	4	16
peak_18469	chr12	10092964	10093328	.	365	4	6	13	8	10	12	13	11	3	16	1	3	10	8	8	3	2	6	1	6	7
peak_18470	chr12	10093479	10096184	.	2706	72	126	126	66	129	105	142	143	65	105	39	69	114	101	50	56	52	40	71	52	64
peak_18471	chr12	10097512	10097867	.	356	0	8	7	6	7	9	9	17	6	5	2	11	7	9	7	2	3	7	6	2	1
peak_18472	chr12	10098040	10098248	.	209	1	4	2	4	5	6	5	11	10	8	4	5	5	4	4	2	5	2	2	6	4
peak_18473	chr12	10099030	10099466	.	437	12	9	9	8	9	4	6	7	4	9	7	8	12	7	4	5	2	5	5	7	6
peak_18474	chr12	10099763	10100065	.	303	1	6	7	6	8	11	5	9	1	13	4	4	9	8	3	8	6	3	3	3	1
peak_18475	chr12	10100432	10103386	.	2955	148	111	121	93	131	141	101	192	68	134	55	73	125	93	26	76	42	55	77	31	71
peak_18476	chr12	10107082	10107339	.	258	10	3	12	9	7	11	12	10	2	7	4	7	8	5	2	2	7	6	3	3	8
peak_18477	chr12	10117815	10134573	.	16759	2383	2502	2052	1749	2267	2886	2608	3268	1988	2552	1147	1007	2023	2134	869	1093	770	653	1564	794	1419
peak_18478	chr12	10135321	10136532	.	1212	19	20	20	17	27	33	24	24	14	31	20	16	24	25	12	15	6	5	15	10	15
peak_18479	chr12	10136772	10138117	.	1346	27	24	27	22	26	27	23	22	19	21	8	22	20	17	15	9	9	13	22	10	17
peak_18480	chr12	10139302	10140155	.	854	18	22	22	16	21	21	16	14	20	27	10	13	13	20	2	12	7	9	17	21	3
peak_18481	chr12	10143054	10143511	.	458	10	8	4	4	5	27	11	9	8	5	2	5	6	5	4	5	9	5	4	3	6
peak_18482	chr12	10143727	10144009	.	283	3	4	7	3	7	16	7	9	6	7	3	2	5	7	4	4	1	1	2	3	1
peak_18483	chr12	10152661	10177701	.	25041	6395	6316	4245	2502	6512	5772	4996	9110	4393	6514	1993	2004	5151	5841	1607	2251	1831	1446	2963	1330	3519
peak_18484	chr12	10178893	10179753	.	861	17	23	12	13	17	22	10	24	7	12	4	7	22	20	4	6	3	6	14	8	6
peak_18485	chr12	10180106	10180354	.	249	4	2	5	1	2	13	7	3	3	3	2	6	4	7	0	3	1	3	4	4	4
peak_18486	chr12	10180589	10191737	.	11149	1950	2043	1525	1053	1927	1812	1698	2610	1481	1969	721	671	1674	1813	591	850	539	460	1098	455	1082
peak_18487	chr12	10195833	10197089	.	1257	16	35	31	31	57	65	29	33	31	54	26	14	41	42	16	18	15	12	25	19	19
peak_18488	chr12	10200456	10201497	.	1042	18	25	20	18	29	27	19	19	21	34	16	12	27	31	8	12	11	7	16	9	11
peak_18489	chr12	10211326	10215304	.	3979	938	895	745	643	963	814	625	1223	742	855	497	377	721	811	343	325	323	215	553	354	503
peak_18490	chr12	10243683	10244588	.	906	25	24	20	14	28	23	23	31	30	29	12	17	17	21	12	11	7	4	10	9	22
peak_18491	chr12	10362002	10367724	.	5723	795	739	722	542	874	802	697	1063	775	784	383	317	703	721	319	335	237	217	471	251	512
peak_18492	chr12	10368320	10369067	.	748	7	7	19	13	7	11	8	11	34	30	6	6	9	7	8	8	10	6	6	7	6
peak_18493	chr12	10370288	10370436	.	149	1	4	8	10	4	6	2	5	5	3	2	3	5	5	2	1	0	0	4	0	2
peak_18494	chr12	10370871	10373151	.	2281	74	109	109	67	105	72	85	129	78	110	52	68	106	118	52	54	40	45	65	38	71
peak_18495	chr12	10395062	10396437	.	1376	33	53	44	38	57	57	33	50	42	31	28	25	45	36	25	17	29	15	34	12	36
peak_18496	chr12	10612239	10614549	.	2311	233	243	180	122	278	213	255	271	224	211	163	97	160	315	111	98	94	68	162	97	113
peak_18497	chr12	10668214	10668953	.	740	10	24	21	9	17	25	9	14	18	18	8	9	17	12	7	8	10	4	12	5	15
peak_18498	chr12	10673611	10674753	.	1143	13	33	23	16	36	32	21	24	16	12	19	12	16	27	10	9	8	7	17	4	15
peak_18499	chr12	10720844	10724410	.	3567	440	558	665	310	788	840	517	489	500	468	323	198	472	691	186	235	184	128	389	132	213
peak_18500	chr12	10749452	10751310	.	1859	41	58	63	29	125	110	80	78	51	95	35	23	66	96	22	36	23	30	45	16	17
peak_18501	chr12	11170797	11172260	.	1464	147	115	88	82	136	122	74	133	121	134	112	57	64	145	60	42	50	23	56	57	95
peak_18502	chr12	11545331	11546091	.	761	8	11	17	12	15	16	14	14	12	9	9	6	11	12	7	10	8	2	17	8	6
peak_18503	chr12	11546968	11547432	.	465	3	1	4	2	3	3	3	26	3	18	1	13	4	22	1	0	4	3	2	13	1
peak_18504	chr12	11554200	11554353	.	154	0	11	4	6	6	5	4	2	2	2	2	2	2	5	3	2	1	4	2	2	2
peak_18505	chr12	11579532	11581721	.	2190	37	84	50	55	85	67	70	57	52	56	38	24	81	52	20	32	33	18	45	18	25
peak_18506	chr12	11582314	11582541	.	228	2	5	5	3	5	9	8	4	6	7	4	4	13	2	2	2	1	3	4	0	3
peak_18507	chr12	11583780	11584896	.	1117	13	31	23	18	35	34	28	28	14	24	16	9	24	30	8	20	9	12	21	14	10
peak_18508	chr12	11594409	11596991	.	2583	21	162	69	86	106	159	128	49	39	132	81	34	155	42	50	100	40	26	93	31	21
peak_18509	chr12	11622232	11622761	.	530	4	10	21	4	11	16	13	7	12	14	5	8	10	9	3	3	5	3	9	4	9
peak_18510	chr12	11622942	11624070	.	1129	25	36	21	25	37	58	50	41	18	47	18	12	33	44	12	17	17	14	34	10	20
peak_18511	chr12	11628263	11629242	.	980	14	26	13	24	37	19	15	43	13	30	14	9	31	30	10	13	13	14	17	10	4
peak_18512	chr12	11647293	11657353	.	10061	1871	2153	1885	1148	2205	1771	1660	2682	1208	1758	903	723	1812	1838	546	829	544	604	1322	686	1060
peak_18513	chr12	11657581	11658467	.	887	10	25	16	12	22	16	16	24	8	15	14	10	11	12	10	6	5	9	17	15	10
peak_18514	chr12	11658929	11659872	.	944	22	21	16	16	19	29	20	28	17	27	8	6	19	16	5	12	9	10	33	12	9
peak_18515	chr12	11661877	11662050	.	174	2	7	3	6	3	1	2	3	3	1	2	0	11	3	0	2	2	2	3	4	3
peak_18516	chr12	11662553	11664170	.	1618	29	42	44	27	39	36	33	39	25	32	19	16	44	22	12	25	14	14	26	10	30
peak_18517	chr12	11665662	11671317	.	5656	103	131	146	85	192	176	144	150	112	158	58	59	136	198	46	95	50	52	111	91	73
peak_18518	chr12	11672359	11675241	.	2883	62	84	86	58	120	97	96	90	44	88	37	43	93	116	27	58	34	46	83	24	43
peak_18519	chr12	11675462	11676628	.	1167	21	20	23	22	30	32	30	20	18	23	14	12	18	30	14	14	8	10	24	8	20
peak_18520	chr12	11679227	11679386	.	160	3	0	3	2	14	2	7	4	1	4	1	3	2	6	0	1	1	6	5	0	5
peak_18521	chr12	11680423	11680996	.	574	12	8	12	6	17	24	13	17	4	12	6	5	15	20	4	7	5	8	16	4	8
peak_18522	chr12	11682585	11683323	.	739	8	14	13	9	16	21	9	12	4	19	3	4	12	14	6	6	9	6	17	4	8
peak_18523	chr12	11683505	11689536	.	6032	235	271	231	146	398	253	282	313	190	275	121	96	274	338	86	121	86	84	189	78	169
peak_18524	chr12	11690456	11690783	.	328	6	7	7	2	10	9	7	5	5	12	2	4	11	6	2	3	0	5	6	4	7
peak_18525	chr12	11690964	11691468	.	505	8	11	22	13	27	11	7	16	7	11	7	3	15	22	4	5	2	6	4	9	5
peak_18526	chr12	11691618	11694888	.	3271	106	198	199	86	251	180	210	205	88	159	83	81	220	244	40	78	45	71	157	36	117
peak_18527	chr12	11695221	11695809	.	589	6	16	24	7	12	20	10	9	13	10	10	5	11	17	4	6	4	10	15	8	10
peak_18528	chr12	11700764	11702600	.	1837	37	27	46	26	67	60	45	58	36	48	24	18	27	49	10	17	12	23	36	19	27
peak_18529	chr12	11703478	11707407	.	3930	75	87	123	65	184	130	117	105	101	96	51	45	91	132	34	56	30	40	94	38	66
peak_18530	chr12	11707611	11707874	.	264	5	4	6	3	12	7	3	5	7	8	4	9	4	12	1	5	1	2	9	1	3
peak_18531	chr12	11708161	11709022	.	862	14	19	19	11	31	29	26	18	11	20	4	8	10	25	8	8	3	8	18	10	8
peak_18532	chr12	11709289	11713638	.	4350	77	189	159	102	273	270	245	185	175	190	91	68	178	169	76	88	59	74	123	53	62
peak_18533	chr12	11713871	11715144	.	1274	19	17	17	18	35	29	16	33	16	33	6	16	28	19	8	17	6	11	19	9	13
peak_18534	chr12	11715523	11735750	.	20228	859	1022	1097	518	1319	1001	970	1198	629	1080	481	335	1059	1120	246	551	307	379	801	311	454
peak_18535	chr12	11736645	11739417	.	2773	71	83	92	41	79	78	71	107	44	91	32	35	58	76	27	46	24	36	63	35	47
peak_18536	chr12	11739709	11740550	.	842	13	19	16	9	36	20	24	21	12	21	11	7	11	16	4	11	9	10	20	3	11
peak_18537	chr12	11740800	11780095	.	39296	4526	5360	4786	2744	5634	4398	4463	6950	2892	4780	2100	1832	4565	4756	1450	2165	1705	1751	3376	1340	2760
peak_18538	chr12	11780243	11781078	.	836	16	11	16	18	27	24	20	18	12	33	10	3	24	22	6	10	4	10	16	7	8
peak_18539	chr12	11782971	11783508	.	538	10	7	11	12	18	15	7	10	12	6	7	9	9	10	3	7	1	3	8	5	5
peak_18540	chr12	11785526	11786091	.	566	9	15	13	5	10	12	11	16	8	11	7	5	15	13	1	8	6	4	20	2	4
peak_18541	chr12	11786725	11787336	.	612	11	14	12	10	19	15	12	23	16	12	8	11	18	19	5	9	6	2	14	5	6
peak_18542	chr12	11787566	11787741	.	176	4	3	4	1	11	6	5	8	5	5	3	3	2	5	2	3	1	1	9	6	5
peak_18543	chr12	11790359	11791692	.	1334	32	28	35	37	54	24	35	34	24	30	12	11	27	36	19	15	9	15	30	12	21
peak_18544	chr12	11791875	11792862	.	988	21	14	11	22	18	15	21	18	8	23	11	7	20	21	14	5	5	5	31	11	9
peak_18545	chr12	11793018	11800240	.	7223	247	245	248	215	349	235	304	295	206	268	133	121	247	285	94	150	102	95	238	101	120
peak_18546	chr12	11801499	11802497	.	999	21	26	25	19	30	22	23	19	16	19	8	10	24	33	7	17	13	7	22	14	13
peak_18547	chr12	11803492	11805844	.	2353	32	54	52	48	85	48	70	76	34	78	31	24	46	80	19	32	22	20	50	21	26
peak_18548	chr12	11805993	11807154	.	1162	9	20	27	22	39	24	24	22	20	19	15	12	19	29	6	7	5	7	19	14	12
peak_18549	chr12	11807356	11807849	.	494	10	9	11	11	16	9	15	7	7	7	9	3	16	18	5	5	4	3	10	1	8
peak_18550	chr12	11808173	11808410	.	238	4	3	5	4	4	4	3	3	2	11	6	3	4	5	2	5	1	7	4	4	4
peak_18551	chr12	11808595	11816388	.	7794	645	758	801	564	1049	761	798	1099	564	758	380	294	671	861	283	344	306	283	672	225	442
peak_18552	chr12	11816506	11819818	.	3313	41	57	70	55	92	82	62	49	57	72	35	28	60	68	30	26	19	35	74	41	30
peak_18553	chr12	11820364	11845212	.	24849	1792	2639	2456	1454	3145	2232	2550	3205	1426	2253	1181	841	2352	2527	748	1083	784	897	1750	759	1276
peak_18554	chr12	11845735	11846430	.	696	5	15	15	16	16	14	13	13	8	14	5	9	19	10	5	8	2	4	16	5	7
peak_18555	chr12	11847010	11848817	.	1808	26	48	35	39	53	43	54	44	28	57	23	19	65	39	11	22	13	22	50	12	28
peak_18556	chr12	11849596	11849785	.	190	2	4	3	5	8	6	8	7	4	6	2	3	6	4	6	1	0	2	5	0	1
peak_18557	chr12	11850117	11850272	.	156	1	4	4	6	6	5	5	3	3	7	4	0	5	2	0	4	2	4	6	5	0
peak_18558	chr12	11851461	11851903	.	443	9	11	5	5	9	13	14	9	11	15	9	4	15	9	4	3	7	3	10	4	6
peak_18559	chr12	11852075	11865552	.	13478	672	1293	969	661	1383	1160	1281	1372	816	1101	565	399	1230	1060	368	538	357	362	757	357	398
peak_18560	chr12	11866807	11867097	.	291	4	5	4	1	8	6	8	6	9	12	4	4	14	9	2	1	3	1	6	2	4
peak_18561	chr12	11867735	11868290	.	556	4	10	13	13	15	9	5	15	15	11	10	5	13	14	7	8	6	5	14	11	4
peak_18562	chr12	11870949	11871139	.	191	2	3	5	7	7	7	7	2	3	4	2	1	3	4	1	2	3	2	8	2	0
peak_18563	chr12	11872155	11872389	.	235	5	7	9	6	8	8	10	5	2	5	3	2	10	7	2	4	1	1	8	1	1
peak_18564	chr12	11875179	11879970	.	4792	150	245	219	169	282	229	267	255	119	215	108	70	188	196	61	80	69	83	181	60	106
peak_18565	chr12	11880142	11888416	.	8275	320	408	348	189	597	399	596	425	232	446	197	139	428	465	107	181	106	173	286	94	156
peak_18566	chr12	11889202	11889682	.	481	3	11	13	5	14	16	12	7	5	5	2	2	12	14	4	3	2	2	11	7	7
peak_18567	chr12	11890393	11893044	.	2652	65	115	118	93	145	112	119	130	75	150	57	69	106	140	48	51	41	36	100	36	56
peak_18568	chr12	11893206	11893406	.	201	3	3	3	7	4	6	6	5	8	4	0	3	3	4	1	4	1	0	4	2	0
peak_18569	chr12	11894636	11895079	.	444	12	12	12	6	6	10	9	7	3	8	3	2	8	9	5	5	1	4	12	4	14
peak_18570	chr12	11895440	11897252	.	1813	27	61	54	35	82	58	61	78	33	48	25	26	45	60	23	30	10	20	38	12	23
peak_18571	chr12	11927377	11927746	.	370	7	5	2	6	34	4	4	5	1	9	5	3	6	9	2	4	5	2	3	4	3
peak_18572	chr12	11962760	11963161	.	402	6	16	13	12	21	17	19	17	11	10	15	6	25	14	6	5	3	4	7	2	6
peak_18573	chr12	11963707	11963895	.	189	3	6	6	2	2	5	7	3	2	10	4	3	4	4	4	7	3	1	1	0	2
peak_18574	chr12	12007156	12013667	.	6512	374	661	640	436	732	611	638	584	368	602	350	215	625	549	245	310	163	173	477	191	305
peak_18575	chr12	12015558	12016014	.	457	6	9	13	5	11	21	7	6	11	14	6	4	14	10	3	3	3	4	8	8	2
peak_18576	chr12	12016482	12016653	.	172	3	10	10	1	4	6	5	4	3	4	4	5	0	3	2	3	2	0	3	2	0
peak_18577	chr12	12020788	12021146	.	359	3	4	10	8	9	19	10	5	7	3	4	0	4	9	3	4	3	3	4	4	5
peak_18578	chr12	12021911	12023958	.	2048	82	96	94	87	99	93	75	95	65	87	56	37	105	92	46	42	46	24	94	29	53
peak_18579	chr12	12024158	12026101	.	1944	69	65	61	87	70	82	55	47	40	50	35	23	60	53	20	27	19	22	93	37	22
peak_18580	chr12	12027201	12029310	.	2110	17	47	55	26	57	58	33	47	17	37	25	14	47	29	18	15	15	19	33	15	17
peak_18581	chr12	12029992	12031148	.	1157	9	15	31	22	29	27	23	19	16	17	19	10	30	19	11	16	4	11	19	8	11
peak_18582	chr12	12031651	12033993	.	2343	122	183	182	116	221	174	222	175	111	166	94	69	170	167	72	75	61	50	115	54	86
peak_18583	chr12	12069406	12069904	.	499	7	7	6	2	23	11	3	12	1	10	8	7	11	15	0	3	10	4	5	5	5
peak_18584	chr12	12070055	12072002	.	1948	27	51	34	21	82	69	26	65	25	67	29	15	48	60	11	21	19	11	25	13	23
peak_18585	chr12	12111047	12111903	.	857	49	35	35	45	45	22	37	86	23	39	20	27	52	97	9	29	27	5	40	12	15
peak_18586	chr12	12265277	12268041	.	2765	291	251	267	226	269	178	189	285	212	215	133	78	227	227	86	88	99	81	171	55	148
peak_18587	chr12	12338289	12338571	.	283	0	2	1	5	6	3	6	7	6	1	0	7	1	4	3	6	4	1	1	20	1
peak_18588	chr12	12338780	12339032	.	253	0	3	1	6	8	3	8	3	5	6	1	4	3	3	4	6	4	2	4	12	1
peak_18589	chr12	12349351	12350863	.	1513	88	85	98	94	120	117	90	105	102	113	59	53	68	104	28	61	46	26	80	84	58
peak_18590	chr12	12355547	12359795	.	4249	514	566	490	417	641	530	448	740	465	547	274	298	452	527	187	305	179	140	409	258	256
peak_18591	chr12	12360051	12360259	.	209	8	1	5	6	3	3	4	2	12	2	0	4	2	4	0	1	2	2	3	8	6
peak_18592	chr12	12365872	12366166	.	295	2	2	4	7	3	6	2	2	19	12	9	7	1	2	1	1	1	5	4	10	3
peak_18593	chr12	12376826	12377025	.	200	3	1	5	8	8	12	5	5	15	6	1	2	6	2	1	0	0	0	5	2	4
peak_18594	chr12	12379226	12380613	.	1388	27	26	40	27	32	23	37	17	25	46	19	21	16	22	16	16	8	7	22	17	25
peak_18595	chr12	12384784	12384989	.	206	2	2	4	2	4	1	5	1	12	10	3	2	2	1	1	0	0	0	6	8	3
peak_18596	chr12	12449008	12449635	.	628	2	11	15	8	12	33	13	6	19	7	3	6	2	4	11	3	2	4	8	12	3
peak_18597	chr12	12449919	12450387	.	469	5	4	11	6	4	16	13	6	23	5	5	5	6	5	3	5	3	3	3	7	3
peak_18598	chr12	12454427	12454637	.	211	0	1	4	1	1	14	9	2	18	3	1	2	4	1	1	0	1	0	1	2	2
peak_18599	chr12	12454827	12458353	.	3527	21	26	115	82	78	162	114	69	164	72	28	71	34	17	71	19	32	17	40	36	29
peak_18600	chr12	12467281	12467699	.	419	5	3	19	8	4	6	5	2	15	8	5	7	2	2	2	3	4	4	3	2	2
peak_18601	chr12	12468288	12468562	.	275	4	2	13	3	3	3	4	5	3	4	3	7	1	1	3	4	2	3	4	11	5
peak_18602	chr12	12482460	12484217	.	1758	31	25	51	42	37	65	45	59	64	32	14	39	32	43	23	29	26	18	24	34	28
peak_18603	chr12	12505265	12506966	.	1702	38	11	15	20	85	19	12	29	59	78	43	12	39	70	12	20	29	8	18	10	10
peak_18604	chr12	12517581	12518342	.	762	8	9	8	10	15	12	16	17	12	21	9	3	17	9	2	12	5	6	17	2	19
peak_18605	chr12	12519225	12522851	.	3627	79	81	109	74	133	115	80	121	91	144	69	47	88	85	29	42	34	33	97	29	49
peak_18606	chr12	12533899	12534176	.	278	5	9	3	7	5	1	3	5	1	4	4	3	5	5	1	1	2	5	7	3	9
peak_18607	chr12	12538341	12539174	.	834	10	18	16	10	27	21	17	22	13	21	6	9	12	19	5	12	7	3	16	11	4
peak_18608	chr12	12540433	12541318	.	886	13	12	19	16	15	16	25	31	12	22	9	14	18	11	8	10	8	6	18	8	13
peak_18609	chr12	12559698	12564868	.	5171	1461	1223	1314	1120	1435	1341	1072	1695	1086	1150	697	534	1064	1224	457	546	438	303	1063	454	714
peak_18610	chr12	12574607	12575088	.	482	13	11	14	5	11	9	10	18	4	7	3	4	11	7	3	6	5	8	11	6	4
peak_18611	chr12	12575443	12577106	.	1664	81	60	82	85	84	94	50	121	63	67	40	55	65	78	22	36	28	39	50	23	56
peak_18612	chr12	12581659	12583475	.	1817	36	25	59	38	63	54	37	64	15	67	22	32	34	36	10	33	17	13	59	29	14
peak_18613	chr12	12590085	12590750	.	666	6	1	14	14	11	26	2	2	11	3	4	15	7	8	1	5	2	3	18	2	9
peak_18614	chr12	12592043	12592622	.	580	16	13	18	14	28	25	17	18	9	17	8	13	9	13	5	8	6	10	19	6	12
peak_18615	chr12	12592839	12593114	.	276	5	5	8	12	5	8	6	8	2	5	0	6	2	5	4	0	1	1	3	1	4
peak_18616	chr12	12595874	12596689	.	816	17	10	18	19	12	15	8	15	14	7	8	16	7	7	14	5	7	6	10	8	6
peak_18617	chr12	12597589	12618487	.	20899	2682	2336	2908	2701	3245	2682	2104	3794	2058	2364	1675	1300	1868	2472	1145	1113	1112	710	2082	702	1466
peak_18618	chr12	12618661	12625319	.	6659	233	297	438	257	561	361	358	400	231	326	223	132	265	401	134	177	117	109	380	96	161
peak_18619	chr12	12625436	12627147	.	1712	36	25	47	26	59	38	38	42	28	29	13	17	23	45	15	25	13	16	43	11	17
peak_18620	chr12	12629242	12630111	.	870	21	15	16	18	22	29	22	25	17	19	6	9	16	22	8	10	7	8	18	5	14
peak_18621	chr12	12630930	12631835	.	906	12	24	31	15	29	26	21	25	13	20	11	10	22	39	8	13	8	8	19	8	15
peak_18622	chr12	12635757	12636011	.	255	5	1	8	4	11	3	5	5	6	7	3	0	6	13	1	2	3	7	2	0	1
peak_18623	chr12	12636399	12637359	.	961	25	22	27	23	38	23	23	32	20	15	29	8	17	37	9	19	13	9	18	7	11
peak_18624	chr12	12654999	12656623	.	1625	28	23	49	24	41	32	28	44	32	33	22	24	27	26	15	17	14	5	28	10	18
peak_18625	chr12	12695661	12701435	.	5775	551	460	464	407	562	515	395	885	464	489	301	277	395	459	244	233	190	138	331	157	283
peak_18626	chr12	12704214	12705222	.	1009	17	15	32	27	26	32	26	47	29	31	10	19	23	15	12	13	12	11	28	7	19
peak_18627	chr12	12713086	12727221	.	14136	3873	3693	3665	2785	4734	4112	2836	5546	2896	3438	1982	1535	3165	3403	1238	1840	1095	991	3193	1596	2432
peak_18628	chr12	12736291	12737725	.	1435	36	25	34	31	50	48	28	47	34	43	13	18	31	21	27	11	16	10	15	20	25
peak_18629	chr12	12785858	12789585	.	3728	344	332	326	250	409	309	342	442	288	327	226	142	258	426	153	150	131	104	278	104	203
peak_18630	chr12	12791613	12792158	.	546	15	4	16	4	32	9	7	15	8	12	9	5	10	15	7	9	12	8	6	9	6
peak_18631	chr12	12795964	12798071	.	2108	43	44	47	25	61	57	32	52	14	34	24	21	52	59	20	41	20	24	43	7	22
peak_18632	chr12	12800184	12815174	.	14991	1920	1411	1491	1068	1732	1548	1209	2320	991	1331	694	706	1330	1546	589	716	568	596	1163	417	940
peak_18633	chr12	12815390	12818758	.	3369	127	78	151	85	154	187	60	263	33	160	86	71	124	161	48	84	60	60	107	36	93
peak_18634	chr12	12829336	12829498	.	163	5	2	2	3	5	2	0	3	0	4	1	0	6	3	2	2	1	2	7	1	1
peak_18635	chr12	12865031	12865866	.	836	20	6	15	10	41	15	7	28	6	22	19	8	9	32	3	16	9	4	8	1	3
peak_18636	chr12	12872669	12875980	.	3312	125	111	115	48	195	155	181	148	52	193	89	70	111	238	33	85	59	46	90	28	44
peak_18637	chr12	12890499	12892011	.	1513	67	50	41	35	89	63	28	49	27	60	38	31	54	71	13	31	15	11	28	20	27
peak_18638	chr12	12903424	12904490	.	1067	31	32	22	12	23	25	24	21	16	24	18	13	9	37	9	18	9	9	23	17	19
peak_18639	chr12	12909659	12910688	.	1030	26	14	12	16	20	30	10	17	16	24	11	5	16	21	4	14	15	7	13	10	8
peak_18640	chr12	12912162	12912745	.	584	11	11	7	3	21	4	7	18	6	14	6	8	2	25	6	10	7	5	9	2	4
peak_18641	chr12	12916259	12917255	.	997	30	25	25	22	39	33	17	36	32	31	19	18	20	21	13	21	8	12	19	8	11
peak_18642	chr12	12927160	12927492	.	333	11	7	0	2	6	2	1	12	5	11	4	4	11	9	5	3	5	1	7	0	4
peak_18643	chr12	12927716	12928216	.	501	25	6	3	0	10	5	0	34	3	23	7	5	8	49	11	16	4	2	4	1	7
peak_18644	chr12	12991091	12994637	.	3547	228	211	200	147	342	330	298	339	232	219	149	102	211	339	144	133	95	86	200	96	160
peak_18645	chr12	12997183	12997567	.	385	5	11	7	7	15	15	12	8	6	7	5	3	3	8	6	5	1	4	11	4	8
peak_18646	chr12	12998811	13002442	.	3632	587	594	470	382	650	566	396	665	396	440	322	252	419	595	213	241	176	145	418	152	252
peak_18647	chr12	13012832	13013063	.	232	3	3	5	3	3	1	4	12	3	6	4	4	3	9	2	8	4	3	0	7	2
peak_18648	chr12	13043948	13045203	.	1256	90	65	45	43	117	75	71	62	64	68	54	31	50	75	37	30	26	17	53	27	44
peak_18649	chr12	13096573	13103176	.	6604	416	430	318	283	423	627	527	727	438	450	244	305	427	502	258	245	143	160	273	213	214
peak_18650	chr12	13104129	13105152	.	1024	16	26	28	20	31	41	37	51	48	20	19	23	26	27	21	9	11	15	27	13	15
peak_18651	chr12	13119539	13119840	.	302	3	7	8	4	11	5	5	7	2	6	8	4	6	12	4	3	2	1	8	5	5
peak_18652	chr12	13143927	13144097	.	171	1	3	4	3	2	2	5	11	3	1	4	5	6	7	3	3	0	0	3	4	3
peak_18653	chr12	13173475	13174220	.	746	19	26	22	16	28	28	22	35	23	14	15	15	18	31	9	11	14	5	15	6	12
peak_18654	chr12	13196186	13196560	.	375	7	3	11	0	8	10	5	12	15	11	3	3	5	2	5	1	4	1	3	6	6
peak_18655	chr12	13196706	13197419	.	714	11	13	19	13	10	18	15	29	29	10	8	12	11	7	7	8	7	7	11	8	13
peak_18656	chr12	13199299	13199615	.	317	2	6	5	5	1	11	7	9	1	8	2	9	3	5	8	1	3	0	8	2	1
peak_18657	chr12	13209310	13209525	.	216	3	5	5	4	8	5	3	11	2	7	2	7	4	2	7	4	4	3	5	2	2
peak_18658	chr12	13211805	13212227	.	423	9	11	10	5	17	12	5	12	9	8	8	4	13	16	4	4	10	2	2	4	2
peak_18659	chr12	13256007	13256496	.	490	2	6	18	9	13	17	9	12	9	18	11	2	9	5	5	5	6	6	12	5	6
peak_18660	chr12	14238454	14241637	.	3184	365	343	256	291	429	343	272	542	247	291	237	171	234	312	188	161	169	113	280	78	215
peak_18661	chr12	14243662	14247211	.	3550	219	126	108	175	133	160	91	265	88	127	98	113	122	122	62	49	93	54	98	58	68
peak_18662	chr12	14249257	14250068	.	812	11	11	12	13	11	10	9	16	23	30	16	5	11	14	5	6	6	4	16	8	3
peak_18663	chr12	14250797	14263721	.	12925	976	929	1053	858	1230	1058	905	1547	810	984	717	637	788	1259	466	528	460	390	822	359	544
peak_18664	chr12	14263890	14266149	.	2260	25	71	73	31	59	74	71	95	44	53	45	44	61	62	14	46	15	20	43	25	13
peak_18665	chr12	14267684	14268363	.	680	21	12	14	12	15	14	10	13	8	18	3	18	14	10	2	15	3	4	6	8	8
peak_18666	chr12	14268715	14270426	.	1712	64	61	39	21	44	60	49	53	20	40	26	34	69	69	16	26	22	13	26	18	22
peak_18667	chr12	14270674	14271131	.	458	8	6	11	5	12	6	4	10	3	8	8	6	10	5	0	6	6	9	11	4	2
peak_18668	chr12	14271570	14277024	.	5455	437	491	445	375	559	544	529	782	364	541	330	299	471	596	227	278	196	166	357	207	239
peak_18669	chr12	14282902	14284756	.	1855	65	54	50	40	55	38	35	76	30	87	35	36	63	45	15	19	32	20	38	14	21
peak_18670	chr12	14290709	14291840	.	1132	22	17	18	24	17	26	22	29	12	35	15	22	30	17	7	10	15	9	18	8	14
peak_18671	chr12	14307138	14308603	.	1466	46	33	27	27	54	36	30	84	23	63	21	31	26	34	28	16	29	13	42	13	11
peak_18672	chr12	14309254	14309801	.	548	12	5	5	6	9	8	7	18	7	12	5	10	9	7	6	5	3	5	13	2	4
peak_18673	chr12	14310204	14312557	.	2354	68	51	51	60	56	42	54	135	26	88	42	50	59	63	32	35	34	8	43	13	39
peak_18674	chr12	14312945	14315953	.	3009	84	112	84	82	86	77	90	157	42	147	76	70	84	108	35	58	55	24	77	30	50
peak_18675	chr12	14327457	14328367	.	911	13	19	19	15	23	26	26	35	9	41	14	17	28	13	10	13	11	14	19	6	8
peak_18676	chr12	14364131	14369276	.	5146	592	601	536	360	624	635	613	1093	453	544	326	285	479	672	217	270	219	212	385	203	331
peak_18677	chr12	14372937	14373537	.	601	7	6	11	9	15	20	9	30	12	22	9	4	16	29	9	2	3	9	11	9	8
peak_18678	chr12	14384075	14386572	.	2498	63	117	84	47	119	135	142	194	61	140	60	41	135	102	27	39	33	42	69	25	72
peak_18679	chr12	14390937	14391525	.	589	14	13	14	9	15	12	16	21	9	11	7	5	16	16	1	8	7	10	14	7	6
peak_18680	chr12	14393692	14395694	.	2003	39	64	52	45	94	79	72	112	41	98	35	22	67	71	19	23	17	37	64	17	37
peak_18681	chr12	14396052	14396468	.	417	12	15	8	4	18	15	17	17	6	10	6	6	12	13	3	7	5	7	8	2	8
peak_18682	chr12	14403358	14403824	.	467	6	9	10	4	13	11	6	13	6	14	5	4	11	6	5	7	2	3	11	2	9
peak_18683	chr12	14408167	14408353	.	187	2	6	2	2	4	2	4	11	1	6	4	1	5	7	0	2	2	0	9	0	4
peak_18684	chr12	14416405	14417498	.	1094	21	25	14	14	19	28	32	47	19	46	23	10	20	23	7	14	6	13	14	9	18
peak_18685	chr12	14417702	14418802	.	1101	9	39	19	17	16	26	20	42	28	32	23	19	28	21	16	21	10	7	23	10	29
peak_18686	chr12	14442934	14443759	.	826	8	20	14	8	25	34	32	21	28	49	13	6	24	37	7	22	8	6	24	27	16
peak_18687	chr12	14443968	14444206	.	239	1	5	6	3	10	4	15	6	13	7	4	3	4	13	3	2	2	2	5	5	1
peak_18688	chr12	14553599	14556170	.	2572	164	125	113	155	121	208	118	268	162	103	80	70	127	159	130	95	50	61	96	60	69
peak_18689	chr12	14558015	14559685	.	1671	51	55	50	64	56	80	50	94	64	51	24	44	44	69	41	41	21	30	44	41	41
peak_18690	chr12	14559875	14560043	.	169	1	2	3	4	3	6	4	3	0	4	0	4	2	2	4	1	2	3	2	8	2
peak_18691	chr12	14565636	14566590	.	955	8	16	12	13	12	30	10	25	20	17	8	14	11	17	7	11	5	12	14	49	10
peak_18692	chr12	14566793	14569203	.	2411	219	254	245	219	291	332	216	345	193	209	194	102	206	311	116	121	89	90	182	141	125
peak_18693	chr12	14575329	14575597	.	269	3	4	6	9	3	3	4	7	3	10	6	3	2	8	4	7	7	5	2	11	3
peak_18694	chr12	14612910	14615463	.	2554	62	111	78	42	88	117	55	166	57	100	56	47	69	93	39	50	42	39	67	36	45
peak_18695	chr12	14621788	14622567	.	780	18	25	9	7	21	18	18	39	13	17	10	16	21	32	11	9	15	9	19	9	16
peak_18696	chr12	14643589	14645089	.	1501	68	46	43	36	52	54	60	77	46	47	28	26	82	69	24	31	25	20	38	23	40
peak_18697	chr12	14691069	14692330	.	1262	45	49	34	30	42	64	47	84	36	40	21	19	47	37	13	21	18	15	33	11	25
peak_18698	chr12	14768890	14772345	.	3456	449	468	294	309	596	479	386	764	356	329	265	234	352	519	200	201	146	163	346	216	204
peak_18699	chr12	14773433	14776518	.	3086	502	509	367	336	532	610	361	763	350	397	239	200	411	539	169	180	164	128	385	161	255
peak_18700	chr12	14780461	14780711	.	251	6	7	6	6	11	11	4	12	5	6	2	5	7	5	0	2	1	0	6	4	5
peak_18701	chr12	14783556	14785225	.	1670	89	64	56	49	72	79	63	140	42	66	29	45	69	70	18	40	30	27	49	24	35
peak_18702	chr12	14802332	14804462	.	2131	285	247	173	123	266	258	181	406	160	213	140	110	183	222	89	79	72	60	134	84	108
peak_18703	chr12	14884482	14884795	.	314	9	15	10	11	11	7	7	11	5	7	8	9	7	6	4	3	4	3	4	2	5
peak_18704	chr12	14885648	14885865	.	218	4	4	5	9	7	5	5	2	8	4	3	3	7	6	4	2	4	5	2	2	3
peak_18705	chr12	14946476	14946735	.	260	5	9	9	6	5	12	2	4	10	9	3	3	2	15	2	3	2	1	11	3	5
peak_18706	chr12	14946873	14965510	.	18638	1350	1712	1498	1188	2789	2306	1871	2213	1697	1482	1084	886	1330	2459	924	984	670	541	1465	820	792
peak_18707	chr12	14965622	14966022	.	401	9	8	7	7	13	11	8	15	10	8	6	3	6	7	2	5	3	1	13	5	4
peak_18708	chr12	14973633	14973786	.	154	1	2	4	3	3	5	6	9	4	6	4	2	5	4	3	0	2	1	2	2	7
peak_18709	chr12	14974787	14976792	.	2006	34	51	62	41	54	76	58	79	70	38	35	41	57	82	35	44	35	17	40	26	33
peak_18710	chr12	14980940	14984658	.	3719	50	73	76	58	101	108	84	91	89	81	33	60	56	116	47	66	39	44	81	124	40
peak_18711	chr12	14985449	14985636	.	188	1	5	5	5	6	7	4	6	4	6	2	2	3	4	3	1	2	0	6	5	1
peak_18712	chr12	14988876	14990719	.	1844	98	102	92	101	102	130	80	201	95	93	48	72	74	115	80	58	54	30	92	32	56
peak_18713	chr12	14995423	14995894	.	472	8	15	14	13	14	13	13	14	13	9	4	3	11	10	5	8	7	3	7	2	11
peak_18714	chr12	15013876	15014313	.	438	13	7	10	7	11	11	12	16	8	13	3	6	9	13	9	6	8	1	9	2	6
peak_18715	chr12	15220926	15221723	.	798	28	12	23	15	19	19	20	12	25	19	17	10	5	20	7	6	9	10	17	12	6
peak_18716	chr12	15494399	15495262	.	864	24	23	20	13	47	29	29	47	24	33	20	18	31	33	10	12	13	10	20	7	11
peak_18717	chr12	15497551	15498265	.	715	11	13	16	11	33	19	16	20	15	18	13	16	17	21	4	8	9	5	13	8	6
peak_18718	chr12	15526889	15527840	.	952	50	68	34	20	67	81	49	66	30	52	27	20	35	77	15	18	15	23	27	11	23
peak_18719	chr12	15532312	15536893	.	4582	259	377	351	235	483	536	428	585	388	390	183	220	328	475	134	171	159	127	250	102	215
peak_18720	chr12	15543323	15551099	.	7777	773	761	617	408	1196	1205	926	1265	678	888	415	356	716	1041	274	292	326	272	520	222	399
peak_18721	chr12	15559377	15559568	.	192	3	5	7	5	3	9	12	5	2	5	2	3	9	4	1	2	4	2	5	3	1
peak_18722	chr12	15559734	15559900	.	167	3	3	5	4	7	7	6	3	9	3	1	3	2	2	4	2	0	5	2	3	4
peak_18723	chr12	15560600	15565425	.	4826	288	345	304	191	510	559	457	523	338	382	171	138	313	470	111	134	101	109	187	95	156
peak_18724	chr12	15566585	15567967	.	1383	18	23	37	24	58	50	29	30	29	29	11	13	15	44	6	8	5	15	25	17	14
peak_18725	chr12	15568128	15572367	.	4240	396	338	291	197	633	605	413	571	460	389	281	170	248	548	138	130	154	150	289	110	187
peak_18726	chr12	15573100	15574947	.	1848	25	20	40	32	67	80	39	71	59	51	21	26	35	60	20	21	15	24	31	15	19
peak_18727	chr12	15576415	15576598	.	184	4	10	5	3	3	9	3	6	6	6	4	6	2	3	6	3	0	5	5	0	4
peak_18728	chr12	15583877	15584584	.	708	13	11	17	18	19	29	16	14	23	20	5	9	15	15	6	4	6	3	20	8	2
peak_18729	chr12	15590113	15590948	.	836	25	32	26	27	34	36	27	44	28	29	12	13	21	33	13	17	12	13	23	13	21
peak_18730	chr12	15599661	15599894	.	234	2	3	8	9	7	5	7	3	7	1	1	2	1	5	4	1	4	1	5	3	3
peak_18731	chr12	15606095	15606567	.	473	6	18	12	9	27	20	9	23	17	22	9	9	10	20	7	7	10	0	16	6	8
peak_18732	chr12	15628005	15630195	.	2191	40	38	53	27	51	70	66	139	41	57	26	30	32	33	26	19	30	23	33	18	32
peak_18733	chr12	15650408	15650568	.	161	7	4	5	6	7	5	4	7	7	3	2	4	4	5	0	1	1	4	3	2	2
peak_18734	chr12	15683763	15684114	.	352	6	6	10	5	6	10	8	14	4	9	3	7	14	7	5	9	4	6	4	1	5
peak_18735	chr12	15685971	15686364	.	394	4	13	6	7	9	15	8	21	6	5	2	6	5	9	6	5	7	5	4	8	4
peak_18736	chr12	15686638	15694800	.	8163	787	742	551	440	938	833	780	1345	629	749	261	346	627	868	287	300	276	252	505	227	410
peak_18737	chr12	15694999	15703151	.	8153	941	861	536	392	1052	1057	938	1634	781	866	294	423	775	1034	341	352	342	268	471	237	491
peak_18738	chr12	15703355	15703616	.	262	6	6	6	6	7	12	6	16	1	6	3	4	5	5	6	3	5	4	3	0	3
peak_18739	chr12	15706030	15706287	.	258	2	2	12	3	8	8	5	11	8	1	4	5	9	5	4	4	3	6	3	3	3
peak_18740	chr12	15707421	15708219	.	799	13	20	21	14	11	19	17	26	15	18	9	9	17	15	13	7	10	9	9	12	8
peak_18741	chr12	15708795	15709059	.	265	5	12	9	7	7	10	11	3	7	8	3	1	9	7	3	5	1	3	2	3	3
peak_18742	chr12	15713323	15714011	.	689	14	17	19	9	16	23	16	22	4	4	7	7	11	11	7	3	13	6	16	4	8
peak_18743	chr12	15714360	15714778	.	419	13	13	3	13	10	13	9	23	9	13	2	10	9	11	5	3	2	4	6	13	4
peak_18744	chr12	15714951	15715368	.	418	7	15	16	12	15	19	12	16	6	9	3	11	13	17	8	3	3	5	16	4	5
peak_18745	chr12	15715546	15722389	.	6844	260	259	207	158	288	304	281	441	181	239	96	163	200	297	116	105	96	102	190	90	162
peak_18746	chr12	15722642	15723396	.	755	8	22	17	14	13	22	26	27	17	12	7	11	19	18	10	6	10	8	14	6	16
peak_18747	chr12	15723739	15728537	.	4799	371	370	323	255	416	396	415	687	311	356	191	204	276	449	150	144	154	132	269	94	253
peak_18748	chr12	15731512	15731896	.	385	8	12	8	2	12	13	13	13	7	10	4	3	10	12	6	1	4	3	6	2	4
peak_18749	chr12	15743564	15744667	.	1104	45	39	33	36	38	58	47	82	28	39	15	33	23	58	19	19	14	17	21	16	33
peak_18750	chr12	15757798	15758622	.	825	10	19	10	7	17	36	26	13	27	12	9	10	12	20	6	8	7	3	12	10	7
peak_18751	chr12	15772076	15772388	.	313	5	5	8	3	6	10	8	5	7	13	7	5	4	6	2	2	3	0	5	2	5
peak_18752	chr12	15786883	15791178	.	4296	603	559	454	368	654	671	476	818	477	545	277	208	432	627	206	219	211	146	409	160	288
peak_18753	chr12	15863962	15864413	.	452	7	5	12	8	16	23	3	16	13	6	6	5	13	11	7	4	9	4	7	8	15
peak_18754	chr12	15875372	15876085	.	714	23	25	13	23	31	34	21	28	14	39	16	16	21	22	10	3	12	10	26	8	19
peak_18755	chr12	15881286	15884039	.	2754	619	580	449	369	735	545	485	862	380	565	301	258	418	541	250	249	222	136	334	186	217
peak_18756	chr12	15904035	15905663	.	1629	25	26	35	33	37	56	21	67	37	25	22	43	35	46	28	19	26	20	22	18	11
peak_18757	chr12	15910475	15912540	.	2066	206	211	185	147	259	223	198	290	153	197	134	99	169	241	96	91	81	54	130	75	97
peak_18758	chr12	16347404	16347844	.	441	10	7	20	7	11	6	4	6	9	4	11	4	6	5	3	2	9	5	3	10	6
peak_18759	chr12	16392156	16394851	.	2696	84	105	86	58	106	52	72	157	67	131	27	40	93	89	50	54	57	35	52	26	93
peak_18760	chr12	16605496	16605683	.	188	9	1	20	1	8	3	1	1	6	3	6	3	3	0	3	3	5	1	0	2	5
peak_18761	chr12	16605977	16606721	.	745	31	15	27	13	21	14	9	8	19	18	11	3	9	7	6	4	18	6	7	3	10
peak_18762	chr12	16766385	16766631	.	247	1	8	4	6	17	11	9	11	9	6	1	3	8	13	3	3	3	2	3	4	5
peak_18763	chr12	19128987	19131498	.	2512	261	226	193	185	215	230	173	233	237	215	118	96	165	232	109	71	96	55	142	69	121
peak_18764	chr12	19189340	19192036	.	2697	103	88	69	45	72	88	80	123	112	72	45	44	77	141	42	47	41	28	53	35	87
peak_18765	chr12	19229154	19229726	.	573	5	6	2	10	7	15	8	20	8	13	8	6	11	22	5	5	4	4	10	5	17
peak_18766	chr12	19234162	19234563	.	402	13	9	5	3	6	7	8	9	9	11	6	9	5	16	2	2	5	1	5	9	9
peak_18767	chr12	19439004	19441732	.	2729	345	354	303	224	379	328	237	387	270	329	206	132	258	359	121	154	133	92	269	150	179
peak_18768	chr12	19482833	19483276	.	444	5	8	14	3	14	2	8	10	6	6	2	5	12	4	3	3	5	1	9	4	8
peak_18769	chr12	19761269	19761556	.	288	16	16	11	8	12	10	7	24	4	11	3	7	6	10	2	7	3	3	5	1	6
peak_18770	chr12	19761786	19762009	.	224	11	10	7	3	8	9	15	9	4	7	1	2	4	9	4	4	2	3	2	2	7
peak_18771	chr12	19909022	19910306	.	1285	47	41	43	37	52	42	36	53	34	46	15	31	38	50	16	21	20	18	31	8	20
peak_18772	chr12	19979327	19980180	.	854	13	20	12	21	25	42	18	32	16	20	18	18	20	27	4	12	6	9	14	9	7
peak_18773	chr12	20154884	20155708	.	825	21	15	27	14	14	26	12	25	12	13	5	20	16	17	12	12	10	10	18	6	7
peak_18774	chr12	20184865	20186431	.	1567	28	35	33	35	28	48	33	68	14	39	23	25	37	39	26	19	32	23	28	8	21
peak_18775	chr12	20187006	20190029	.	3024	67	86	53	68	65	113	65	164	52	103	31	50	102	63	52	49	44	31	60	45	44
peak_18776	chr12	20208045	20208243	.	199	2	7	2	2	5	7	5	12	1	3	4	4	5	5	3	4	1	2	2	1	5
peak_18777	chr12	20208592	20215679	.	7088	800	763	679	579	702	832	611	1467	645	682	337	374	672	765	359	322	327	222	430	247	414
peak_18778	chr12	20220172	20220435	.	264	4	7	7	9	13	13	7	9	5	9	6	6	11	4	3	8	5	5	4	2	2
peak_18779	chr12	20367774	20370349	.	2576	153	95	91	102	67	75	78	105	113	84	68	38	58	102	42	28	58	20	49	44	65
peak_18780	chr12	20404565	20405751	.	1187	63	63	58	50	63	55	60	81	49	55	32	48	54	63	34	27	27	17	37	18	50
peak_18781	chr12	20627345	20627533	.	189	2	3	2	3	1	1	4	6	2	6	4	2	6	14	0	4	2	3	4	4	2
peak_18782	chr12	20627715	20629228	.	1514	66	36	10	15	76	14	40	79	24	51	36	20	58	88	8	23	27	9	14	6	9
peak_18783	chr12	21430809	21432269	.	1461	34	43	46	24	43	46	35	62	15	51	13	15	34	51	12	18	14	11	24	6	9
peak_18784	chr12	21437070	21438703	.	1634	170	203	203	118	237	246	235	294	210	207	151	96	159	233	85	87	79	67	115	50	100
peak_18785	chr12	21500261	21502709	.	2449	211	236	159	173	298	290	187	319	172	175	185	115	164	273	108	105	88	66	175	91	91
peak_18786	chr12	21656222	21658733	.	2512	197	205	218	147	275	214	185	256	175	207	140	78	185	248	96	87	80	59	151	52	93
peak_18787	chr12	21993173	21993452	.	280	2	1	8	1	9	6	6	5	4	9	3	8	7	17	4	5	1	5	7	2	4
peak_18788	chr12	22034167	22036126	.	1960	71	71	77	66	90	105	62	136	73	97	47	57	66	99	34	53	34	29	75	31	50
peak_18789	chr12	22045899	22047339	.	1441	146	117	91	80	128	113	105	125	86	106	79	53	110	125	71	48	43	29	83	40	49
peak_18790	chr12	22321359	22321628	.	270	4	8	3	5	9	4	4	16	2	2	4	2	2	6	2	2	4	1	2	1	3
peak_18791	chr12	22334060	22334281	.	222	5	5	5	2	2	4	1	4	10	3	10	0	2	4	3	3	3	2	3	1	3
peak_18792	chr12	22334918	22335476	.	559	12	13	18	11	8	8	8	9	18	11	11	1	6	13	5	1	11	6	5	5	6
peak_18793	chr12	22340501	22340739	.	239	2	13	4	3	8	5	6	16	6	9	6	1	8	13	1	2	5	0	6	2	1
peak_18794	chr12	22473410	22473801	.	392	8	6	4	5	12	12	2	9	4	6	4	2	8	14	8	4	7	5	7	4	8
peak_18795	chr12	22536393	22537991	.	1599	53	39	26	21	58	55	41	61	32	68	24	29	38	62	14	25	27	14	36	13	22
peak_18796	chr12	22538221	22545667	.	7447	869	753	547	420	973	834	653	1197	592	863	406	380	684	923	284	352	313	184	514	267	402
peak_18797	chr12	22547511	22551090	.	3580	308	294	209	197	294	263	299	455	192	304	124	130	288	345	121	142	136	68	208	74	239
peak_18798	chr12	22624276	22630847	.	6572	998	977	768	593	1214	1111	801	1532	716	1083	486	415	857	1087	346	382	356	254	599	296	451
peak_18799	chr12	22631088	22632011	.	924	17	13	23	8	25	20	21	38	12	19	7	7	15	32	5	8	10	9	14	9	19
peak_18800	chr12	22652888	22653633	.	746	16	21	19	20	20	27	17	31	22	17	10	21	16	16	14	9	13	2	21	10	8
peak_18801	chr12	22656211	22656687	.	477	6	6	8	7	9	9	8	16	8	18	7	5	8	12	7	5	5	6	9	2	2
peak_18802	chr12	22666584	22666894	.	311	4	4	6	5	8	6	5	20	5	12	2	3	9	8	2	4	5	1	7	9	5
peak_18803	chr12	22676057	22685641	.	9585	476	585	524	362	852	677	708	818	445	810	245	263	661	785	219	308	262	203	426	171	416
peak_18804	chr12	22685815	22689067	.	3253	165	205	178	122	283	283	359	269	197	322	82	81	257	334	84	147	92	75	149	66	204
peak_18805	chr12	22689659	22690130	.	472	9	10	11	5	15	8	17	7	10	23	2	5	10	13	6	8	6	7	6	7	7
peak_18806	chr12	22699731	22700184	.	454	11	2	5	3	4	9	5	3	7	24	9	2	3	17	4	4	4	3	3	5	1
peak_18807	chr12	22709546	22710072	.	527	13	17	13	12	21	12	16	10	16	20	5	12	17	18	6	12	8	3	7	4	7
peak_18808	chr12	22727645	22731897	.	4253	280	313	234	187	374	365	416	395	227	486	109	147	277	391	137	197	168	81	181	97	266
peak_18809	chr12	22755135	22756523	.	1389	29	68	34	26	64	64	59	31	51	83	25	26	40	73	32	46	21	9	26	11	20
peak_18810	chr12	22756674	22757101	.	428	6	18	11	9	14	4	14	4	6	9	2	4	9	17	1	11	3	2	9	4	4
peak_18811	chr12	22797050	22800687	.	3638	84	104	76	67	155	156	152	74	91	194	64	51	127	145	48	87	40	36	84	31	106
peak_18812	chr12	22845440	22845613	.	174	3	3	4	2	4	2	3	5	5	1	1	2	2	6	0	2	4	3	9	1	3
peak_18813	chr12	23119605	23119939	.	335	3	11	11	5	2	3	5	11	2	9	3	1	7	13	1	5	7	2	4	1	5
peak_18814	chr12	23120130	23120526	.	397	5	8	9	11	6	7	6	17	3	16	3	4	4	19	5	4	6	5	10	1	5
peak_18815	chr12	23666856	23668478	.	1623	70	43	32	28	75	42	40	63	46	51	31	31	60	63	21	25	25	25	43	17	40
peak_18816	chr12	23669046	23669627	.	582	25	16	8	13	23	14	6	17	14	19	8	11	11	13	3	5	11	3	4	4	15
peak_18817	chr12	23669796	23671202	.	1407	44	27	29	28	38	35	26	44	18	41	18	19	34	40	13	18	20	11	26	9	15
peak_18818	chr12	23684061	23684761	.	701	14	9	7	5	22	15	11	15	8	27	10	9	15	16	2	4	17	2	8	3	6
peak_18819	chr12	24138284	24138568	.	285	10	3	7	8	15	16	7	16	5	10	8	5	2	3	2	2	3	5	7	2	10
peak_18820	chr12	24171684	24172750	.	1067	21	15	18	29	43	31	12	20	16	37	17	11	19	30	5	21	15	10	20	5	17
peak_18821	chr12	24414822	24415074	.	253	5	7	6	4	12	3	3	11	3	9	3	5	7	3	3	6	12	0	5	4	2
peak_18822	chr12	24560891	24564174	.	3284	147	64	172	79	193	90	45	93	80	92	100	40	69	78	30	65	75	29	34	39	49
peak_18823	chr12	24583324	24584849	.	1526	69	55	42	37	125	53	38	64	23	61	46	28	53	68	13	49	33	12	33	10	14
peak_18824	chr12	24660952	24662558	.	1607	21	47	31	20	45	58	37	40	38	30	23	25	34	30	14	20	18	11	30	16	9
peak_18825	chr12	24705415	24706458	.	1044	14	21	18	13	37	30	28	25	8	17	11	11	14	40	4	11	13	9	13	10	8
peak_18826	chr12	24740249	24744049	.	3801	149	205	181	107	303	259	325	288	165	251	138	112	192	347	52	119	101	80	135	49	75
peak_18827	chr12	24795653	24796291	.	639	5	16	20	16	13	42	15	27	13	14	5	11	15	5	13	10	2	6	16	11	16
peak_18828	chr12	24798613	24798815	.	203	6	5	2	4	7	6	3	15	1	7	2	7	1	3	2	2	2	3	6	2	2
peak_18829	chr12	24813056	24816036	.	2981	239	142	149	112	205	159	155	342	106	215	92	134	168	125	85	95	100	73	115	74	174
peak_18830	chr12	24823718	24824030	.	313	2	7	7	9	8	10	7	7	4	12	2	3	7	7	3	1	7	4	3	5	10
peak_18831	chr12	24837663	24839546	.	1884	24	37	33	28	48	66	39	102	35	37	33	24	62	27	22	27	29	24	29	28	34
peak_18832	chr12	24851246	24851498	.	253	3	7	6	12	6	6	7	2	2	7	0	5	4	3	4	2	0	1	4	1	3
peak_18833	chr12	24851934	24852178	.	245	3	4	4	3	4	9	6	14	5	3	1	3	10	9	0	6	3	1	3	3	8
peak_18834	chr12	24854070	24855738	.	1669	50	34	43	29	46	57	36	63	28	49	14	21	49	39	15	15	19	19	23	15	30
peak_18835	chr12	24879661	24880166	.	506	7	9	5	6	17	9	3	17	7	16	5	6	13	7	2	3	7	2	7	10	4
peak_18836	chr12	24898560	24898902	.	343	7	2	4	8	5	15	7	20	7	9	2	7	8	2	2	2	6	5	6	9	3
peak_18837	chr12	24900161	24904588	.	4428	322	321	272	167	429	431	330	742	219	393	270	193	414	252	110	137	120	128	192	164	156
peak_18838	chr12	24904876	24905134	.	259	7	8	9	5	8	6	9	12	3	4	7	3	8	4	1	1	3	3	4	8	4
peak_18839	chr12	24909189	24910372	.	1184	17	22	24	18	40	49	24	62	26	40	16	31	25	38	17	12	28	13	22	18	19
peak_18840	chr12	24921198	24922988	.	1791	29	29	51	32	45	70	37	89	22	51	22	38	38	30	16	21	23	12	21	19	13
peak_18841	chr12	24927105	24936376	.	9272	509	499	396	305	689	656	430	893	372	491	295	275	462	562	190	214	289	185	369	157	262
peak_18842	chr12	24943740	24953290	.	9551	819	918	560	481	1586	1171	1031	1461	529	957	520	385	859	1016	313	393	325	333	671	269	456
peak_18843	chr12	24960152	24960801	.	650	6	11	10	12	16	16	10	14	11	17	10	8	15	13	4	5	6	6	9	2	4
peak_18844	chr12	24966781	24967467	.	687	8	16	17	11	20	13	8	12	10	18	10	6	15	18	1	6	9	9	11	4	4
peak_18845	chr12	24974524	24974773	.	250	11	2	3	0	6	4	2	5	3	5	3	0	5	6	2	2	4	7	1	0	2
peak_18846	chr12	24975125	24978581	.	3457	150	171	142	142	263	237	155	253	96	164	120	106	172	202	62	87	81	55	141	45	79
peak_18847	chr12	24978860	24980215	.	1356	26	34	35	36	51	41	37	50	28	28	24	15	27	47	10	18	17	20	32	21	29
peak_18848	chr12	24996123	24999503	.	3381	132	181	96	84	186	234	234	268	96	189	77	69	150	220	50	69	76	41	81	52	85
peak_18849	chr12	24999682	25001501	.	1820	54	40	38	28	61	77	50	72	42	64	20	24	32	59	13	22	25	16	39	15	19
peak_18850	chr12	25020351	25021704	.	1354	54	43	36	36	45	63	54	89	39	67	25	24	46	65	25	26	36	24	30	21	25
peak_18851	chr12	25021863	25022416	.	554	6	9	9	5	11	12	9	20	6	12	7	2	9	14	3	3	8	2	10	8	5
peak_18852	chr12	25037356	25037578	.	223	3	2	6	4	11	5	4	6	2	10	5	2	4	6	3	1	4	2	9	3	2
peak_18853	chr12	25038331	25041773	.	3443	208	203	157	132	196	176	162	275	104	179	102	109	140	248	79	76	97	67	136	53	106
peak_18854	chr12	25048373	25049169	.	797	12	11	14	14	16	8	18	20	21	19	14	11	17	21	14	7	5	4	12	8	8
peak_18855	chr12	25049766	25058464	.	8699	809	769	657	545	1247	1046	821	1370	712	851	481	494	666	1105	373	368	360	268	640	357	417
peak_18856	chr12	25058832	25059716	.	885	8	12	18	17	24	21	24	17	14	32	10	10	15	32	4	10	4	8	12	3	4
peak_18857	chr12	25060000	25061582	.	1583	32	43	28	20	65	45	47	39	36	36	30	10	26	83	15	15	17	22	30	14	18
peak_18858	chr12	25061755	25062330	.	576	5	10	17	3	18	25	22	8	9	13	9	2	8	24	6	5	6	4	11	6	12
peak_18859	chr12	25063534	25065417	.	1884	24	35	43	25	65	67	36	31	37	45	21	8	40	68	17	16	21	30	52	13	11
peak_18860	chr12	25065754	25066020	.	267	6	6	5	2	14	9	3	11	7	4	1	1	6	13	1	2	1	4	5	5	5
peak_18861	chr12	25067147	25077165	.	10019	451	903	639	407	1180	1191	876	1075	717	877	521	450	684	1505	329	382	368	303	652	230	308
peak_18862	chr12	25077536	25079149	.	1614	15	24	21	20	46	32	27	31	26	31	18	16	20	71	10	9	13	21	34	11	13
peak_18863	chr12	25083069	25083747	.	679	9	19	11	21	26	16	17	29	17	20	7	10	14	26	1	9	10	5	9	5	4
peak_18864	chr12	25083922	25084526	.	605	10	13	7	10	16	12	10	16	7	8	8	4	9	16	6	7	5	5	8	5	5
peak_18865	chr12	25084957	25085361	.	405	2	7	6	8	12	13	5	7	6	13	8	1	3	11	3	2	5	3	4	5	6
peak_18866	chr12	25087247	25088745	.	1499	19	29	25	30	34	43	16	28	15	18	20	13	29	34	12	11	13	12	27	13	11
peak_18867	chr12	25089029	25090699	.	1671	19	42	46	22	47	65	32	44	27	38	25	15	32	55	11	13	16	12	35	24	32
peak_18868	chr12	25091839	25094081	.	2243	72	85	62	52	108	96	60	88	75	73	48	35	78	130	26	36	42	22	68	29	46
peak_18869	chr12	25095852	25096105	.	254	7	5	3	3	14	5	5	5	2	1	4	2	4	15	0	2	7	2	6	3	1
peak_18870	chr12	25098298	25102116	.	3819	113	137	89	81	172	144	118	121	93	117	68	47	100	188	57	71	50	39	128	30	63
peak_18871	chr12	25102396	25102803	.	408	7	8	6	13	9	9	10	7	2	7	5	6	6	21	1	4	4	7	10	4	8
peak_18872	chr12	25106811	25109611	.	2801	85	135	86	65	225	155	122	171	109	147	74	52	151	194	55	89	59	42	109	47	67
peak_18873	chr12	25128811	25129471	.	661	9	18	15	8	28	17	16	23	13	21	2	10	18	23	1	6	9	6	10	11	9
peak_18874	chr12	25129624	25130075	.	452	6	5	4	4	11	9	7	13	10	10	10	10	9	7	3	5	6	6	5	3	5
peak_18875	chr12	25194552	25196635	.	2084	275	257	176	152	255	238	208	341	152	207	148	111	174	238	111	104	89	69	177	93	134
peak_18876	chr12	25235926	25236698	.	773	10	6	21	5	28	11	10	12	8	9	10	10	13	26	3	5	9	1	22	4	2
peak_18877	chr12	25249297	25252176	.	2880	422	376	308	300	423	450	254	441	259	298	209	132	254	398	154	155	156	102	293	177	186
peak_18878	chr12	25319731	25320937	.	1207	26	15	14	12	29	25	25	44	10	43	7	15	17	23	4	8	13	8	23	7	16
peak_18879	chr12	25333917	25334496	.	580	6	8	7	6	17	29	17	15	14	25	6	11	16	20	8	2	8	4	8	6	6
peak_18880	chr12	25384500	25387616	.	3117	574	630	541	347	779	523	529	817	385	499	309	265	496	666	189	266	219	152	488	260	316
peak_18881	chr12	25435753	25437047	.	1295	78	72	64	45	131	92	65	101	33	76	48	26	70	110	20	33	38	28	42	16	35
peak_18882	chr12	25459198	25460241	.	1044	47	39	41	53	49	37	32	68	23	41	21	19	34	50	13	18	19	20	40	9	19
peak_18883	chr12	25556064	25556270	.	207	3	2	8	6	5	4	4	3	6	3	4	5	0	7	5	1	2	1	3	2	1
peak_18884	chr12	25556425	25556777	.	353	6	8	6	6	14	7	5	14	6	12	5	5	7	17	8	4	7	1	5	1	6
peak_18885	chr12	25564965	25567221	.	2257	132	111	88	55	175	100	61	194	58	136	70	62	85	155	36	64	92	36	91	14	29
peak_18886	chr12	25615519	25615749	.	231	1	0	5	5	4	5	8	4	1	6	2	6	6	2	2	0	3	0	3	1	3
peak_18887	chr12	25644645	25646463	.	1819	55	45	58	37	74	61	44	70	33	66	38	32	54	76	14	32	31	24	46	14	24
peak_18888	chr12	25653144	25655045	.	1902	49	50	58	36	49	45	60	69	26	48	36	38	40	83	10	29	35	19	45	16	31
peak_18889	chr12	25690961	25691362	.	402	14	9	8	11	11	10	11	12	6	15	6	11	12	14	6	13	7	1	14	4	5
peak_18890	chr12	25712999	25713656	.	658	34	20	17	15	34	15	9	29	3	33	11	13	19	37	10	10	14	6	15	4	5
peak_18891	chr12	25858343	25859622	.	1280	36	21	18	11	29	26	25	47	10	40	14	10	31	31	11	14	15	10	14	7	14
peak_18892	chr12	25894889	25895281	.	393	15	10	12	3	28	14	11	18	4	19	2	4	7	18	2	6	4	2	7	3	9
peak_18893	chr12	25940299	25941639	.	1341	40	30	23	18	40	42	23	50	22	28	18	21	27	55	12	18	29	13	22	9	10
peak_18894	chr12	25957249	25964565	.	7317	942	810	598	507	1048	945	591	1065	575	794	373	253	777	956	259	348	305	178	510	205	397
peak_18895	chr12	25967979	25968150	.	172	7	0	6	4	9	14	4	4	4	3	0	2	3	2	4	2	1	4	4	0	2
peak_18896	chr12	25971148	25971446	.	299	8	5	5	3	6	14	4	8	4	7	6	3	7	9	2	4	2	6	9	3	2
peak_18897	chr12	25971756	25972309	.	554	11	10	21	13	24	12	6	13	11	18	6	4	8	18	4	8	8	1	3	5	5
peak_18898	chr12	25972953	25975439	.	2487	101	77	80	63	121	107	59	133	62	97	38	43	72	99	23	43	51	25	70	19	49
peak_18899	chr12	25977747	25978171	.	425	10	4	15	7	21	14	9	2	5	12	4	1	6	13	3	4	6	4	9	6	4
peak_18900	chr12	25979157	25979349	.	193	3	3	4	6	5	9	5	12	5	6	10	1	3	7	1	1	5	1	6	2	2
peak_18901	chr12	25985418	25986349	.	932	12	11	13	13	19	25	13	17	17	18	12	14	22	27	6	8	14	5	20	6	11
peak_18902	chr12	25994440	25994794	.	355	8	4	13	5	14	11	10	5	6	8	6	3	3	9	2	1	6	3	8	6	11
peak_18903	chr12	26010012	26012408	.	2397	36	42	49	32	103	77	57	50	51	58	24	16	54	83	22	30	21	20	43	11	30
peak_18904	chr12	26012948	26013316	.	369	11	13	5	8	13	20	5	11	6	10	7	5	8	14	2	5	4	4	7	3	4
peak_18905	chr12	26016023	26016978	.	956	33	28	16	17	31	18	20	29	19	25	4	7	21	31	10	5	11	11	20	3	12
peak_18906	chr12	26017164	26018058	.	895	38	38	15	13	42	40	32	47	22	32	15	16	28	60	11	13	18	12	22	2	21
peak_18907	chr12	26018628	26018871	.	244	8	7	4	1	5	11	9	7	2	8	2	4	2	13	1	4	4	5	1	2	6
peak_18908	chr12	26020075	26020539	.	465	13	5	7	11	17	13	3	17	8	11	3	7	11	16	5	9	8	6	9	2	7
peak_18909	chr12	26021318	26022592	.	1275	36	30	29	18	45	56	24	36	21	45	15	18	31	41	10	15	16	15	29	14	20
peak_18910	chr12	26027434	26028108	.	675	16	9	13	7	13	14	14	12	11	16	6	3	9	29	6	12	9	5	11	7	7
peak_18911	chr12	26028359	26029967	.	1609	45	34	29	27	74	66	45	72	48	57	17	20	55	64	10	30	22	23	36	20	18
peak_18912	chr12	26030246	26031803	.	1558	37	24	23	19	46	27	34	47	31	36	20	17	28	50	11	23	14	10	23	4	21
peak_18913	chr12	26032055	26033371	.	1317	29	29	24	18	43	49	34	42	27	51	14	9	35	51	10	16	16	13	25	8	10
peak_18914	chr12	26033526	26035294	.	1769	37	32	33	24	38	55	20	38	31	38	10	15	27	49	13	18	19	12	21	9	24
peak_18915	chr12	26036018	26036301	.	284	7	2	7	5	8	7	5	9	8	13	9	1	5	9	2	1	4	2	5	3	2
peak_18916	chr12	26037084	26039352	.	2269	64	30	33	20	60	72	31	67	66	86	30	22	38	76	22	19	24	19	45	12	23
peak_18917	chr12	26042999	26043420	.	422	11	7	8	10	7	10	3	10	10	18	5	2	6	10	5	6	5	3	3	1	2
peak_18918	chr12	26047577	26048059	.	483	6	9	6	12	16	16	13	8	7	10	5	3	18	21	5	7	3	7	15	7	6
peak_18919	chr12	26052626	26054240	.	1615	39	35	27	31	55	67	36	59	37	74	16	31	41	56	16	18	24	10	33	13	23
peak_18920	chr12	26062563	26062724	.	162	9	3	2	2	5	8	5	6	3	4	1	3	7	9	2	2	2	2	8	2	0
peak_18921	chr12	26078261	26078553	.	293	4	5	9	6	9	6	14	10	7	10	3	1	9	8	0	3	2	3	4	3	2
peak_18922	chr12	26080163	26082345	.	2183	87	103	51	34	91	102	69	142	47	124	32	30	113	91	18	45	43	18	52	30	55
peak_18923	chr12	26082548	26082873	.	326	6	5	2	3	10	7	3	19	3	8	2	3	11	7	1	5	4	3	9	5	4
peak_18924	chr12	26086260	26087608	.	1349	26	37	29	21	70	43	40	45	17	65	14	21	42	77	4	30	22	14	23	12	19
peak_18925	chr12	26092415	26093394	.	980	15	17	14	14	28	23	13	29	14	27	9	14	16	26	6	8	12	2	20	6	10
peak_18926	chr12	26094306	26094457	.	152	1	3	2	1	9	4	3	9	5	3	0	2	4	3	2	1	1	5	2	3	4
peak_18927	chr12	26094661	26095019	.	359	9	12	7	6	6	10	6	16	8	7	1	6	9	15	1	4	4	4	4	8	5
peak_18928	chr12	26095310	26098522	.	3213	144	153	84	70	173	154	193	281	101	168	41	63	133	177	33	73	65	47	86	29	79
peak_18929	chr12	26108946	26109236	.	291	6	9	5	8	12	8	7	8	5	7	3	4	6	5	0	3	3	2	6	3	5
peak_18930	chr12	26109483	26135814	.	26332	6510	6596	3914	2906	7097	5837	5854	9745	4210	6227	2130	2242	5196	7053	1801	2473	2178	1608	3424	1722	3818
peak_18931	chr12	26149166	26151239	.	2074	80	60	39	44	81	78	79	103	40	67	21	32	47	79	24	34	27	19	38	13	40
peak_18932	chr12	26155326	26156899	.	1574	47	42	30	27	72	53	33	71	23	70	20	24	51	55	15	23	31	18	41	15	13
peak_18933	chr12	26158363	26159159	.	797	17	12	12	7	15	20	9	15	15	13	6	13	15	16	10	12	4	4	11	3	14
peak_18934	chr12	26179210	26179534	.	325	3	4	4	4	8	7	5	11	2	4	3	3	6	7	2	5	7	2	9	3	4
peak_18935	chr12	26183000	26186029	.	3030	123	125	95	78	130	183	117	217	91	131	38	53	97	164	43	60	51	42	91	45	76
peak_18936	chr12	26186232	26188578	.	2347	48	45	50	49	66	89	61	65	32	76	16	30	57	39	28	21	25	30	40	24	29
peak_18937	chr12	26192505	26200234	.	7730	1280	1057	842	634	1317	1195	979	1626	699	1185	440	409	976	1167	328	437	438	287	712	315	617
peak_18938	chr12	26203037	26203221	.	185	4	1	4	5	5	15	4	4	4	3	2	3	5	8	2	2	1	3	3	4	2
peak_18939	chr12	26203449	26206264	.	2816	60	53	78	60	90	88	53	79	54	95	37	43	98	82	27	34	41	32	58	32	36
peak_18940	chr12	26206531	26207013	.	483	7	8	13	12	9	14	13	17	6	15	4	9	15	20	9	6	7	3	15	4	8
peak_18941	chr12	26209104	26216051	.	6948	362	246	207	145	442	482	290	465	212	429	130	136	413	439	139	133	141	64	118	89	156
peak_18942	chr12	26220763	26221225	.	463	14	8	9	7	8	11	9	12	6	11	4	3	9	16	4	6	3	5	10	6	4
peak_18943	chr12	26221442	26223027	.	1586	28	30	32	31	44	53	22	60	37	40	10	16	38	44	14	16	18	11	25	20	15
peak_18944	chr12	26224573	26225053	.	481	17	6	5	10	14	19	7	16	2	12	2	7	17	12	4	6	7	6	7	3	9
peak_18945	chr12	26225459	26228715	.	3257	353	241	274	178	384	305	242	482	187	287	125	87	303	352	82	124	115	91	195	86	163
peak_18946	chr12	26229582	26230612	.	1031	21	18	25	6	24	24	19	38	12	20	13	10	43	24	13	8	13	8	15	10	8
peak_18947	chr12	26236272	26236839	.	568	24	9	14	13	17	23	8	17	8	19	4	6	15	17	2	3	9	6	10	7	7
peak_18948	chr12	26237601	26238088	.	488	15	13	10	9	11	22	8	13	8	12	5	4	8	11	3	8	4	3	13	9	6
peak_18949	chr12	26238345	26248661	.	10317	405	295	304	249	313	506	301	636	281	396	113	137	434	475	135	151	202	160	253	142	211
peak_18950	chr12	26248860	26249550	.	691	14	12	18	11	14	21	14	23	7	7	2	6	17	6	8	2	7	7	10	3	12
peak_18951	chr12	26251127	26251277	.	151	4	8	4	3	5	5	3	8	2	2	4	1	4	3	0	3	2	1	4	0	0
peak_18952	chr12	26259547	26261489	.	1943	56	28	24	33	43	53	32	92	22	46	16	16	39	46	23	19	30	21	32	11	28
peak_18953	chr12	26262692	26263338	.	647	20	9	10	7	17	16	12	31	6	11	6	4	18	22	6	12	1	3	11	7	6
peak_18954	chr12	26264536	26267030	.	2495	99	68	61	77	80	121	74	127	54	85	29	38	78	89	41	39	40	35	53	28	48
peak_18955	chr12	26267756	26294525	.	26770	3102	2587	1828	1388	3014	3094	2495	4212	1655	2542	759	994	2835	3191	793	1123	1134	913	1530	665	1384
peak_18956	chr12	26294743	26305066	.	10324	1582	1351	801	519	1453	1332	1336	2394	863	1148	367	489	1194	1653	398	582	603	472	695	325	834
peak_18957	chr12	26315562	26321471	.	5910	236	222	175	180	187	373	237	356	197	196	75	170	237	238	138	98	95	76	150	88	108
peak_18958	chr12	26321683	26334827	.	13145	1633	1508	790	663	1437	1402	1311	2513	968	1312	372	540	1330	1848	446	533	663	457	799	393	825
peak_18959	chr12	26334974	26382783	.	47810	5472	5889	3167	2542	5712	5008	5563	8466	3537	5665	1490	2114	5054	6926	1558	2213	2441	1800	2746	1463	3098
peak_18960	chr12	26382950	26387030	.	4081	127	133	108	109	136	142	113	223	65	138	43	61	112	182	45	45	57	50	97	39	85
peak_18961	chr12	26387204	26387625	.	422	10	9	12	7	12	10	10	19	4	11	2	6	10	14	5	4	3	3	6	4	8
peak_18962	chr12	26387810	26389954	.	2145	55	25	41	28	51	61	50	76	37	42	15	26	46	69	13	25	24	14	42	15	32
peak_18963	chr12	26391332	26394187	.	2856	53	53	42	45	75	53	55	114	26	69	26	33	43	91	31	36	28	29	44	18	36
peak_18964	chr12	26394355	26405416	.	11062	469	594	373	330	711	417	512	981	257	562	161	263	540	870	190	282	285	206	347	148	286
peak_18965	chr12	26405615	26406206	.	592	16	14	14	5	15	9	10	31	4	21	2	8	16	14	6	11	6	6	8	5	9
peak_18966	chr12	26406416	26407514	.	1099	22	26	34	25	26	29	25	46	16	35	12	14	25	32	10	10	15	7	14	9	22
peak_18967	chr12	26407688	26408199	.	512	16	7	15	11	12	12	13	21	6	9	5	6	14	18	2	9	8	6	16	3	6
peak_18968	chr12	26408413	26409749	.	1337	19	33	27	18	35	24	29	39	11	35	15	13	19	42	12	17	14	12	23	9	22
peak_18969	chr12	26409955	26410606	.	652	12	15	12	11	12	12	14	18	13	16	5	13	11	12	3	15	9	6	14	11	7
peak_18970	chr12	26410772	26413363	.	2592	56	44	48	52	74	42	50	75	31	58	19	26	50	73	20	40	23	42	51	12	43
peak_18971	chr12	26421295	26421949	.	655	17	19	11	13	25	15	18	28	1	15	5	12	19	24	2	7	8	7	13	3	11
peak_18972	chr12	26422319	26424414	.	2096	78	73	56	60	90	101	75	185	45	114	34	59	71	84	18	38	45	37	46	26	55
peak_18973	chr12	26424621	26424916	.	296	5	4	4	8	7	6	3	10	4	11	3	4	7	10	0	2	3	3	5	6	2
peak_18974	chr12	26425355	26426722	.	1368	37	18	26	21	46	37	33	41	12	48	18	27	38	45	8	21	21	14	22	11	19
peak_18975	chr12	26428808	26432461	.	3654	115	93	86	62	123	91	114	154	61	118	40	73	110	148	34	49	61	46	87	26	76
peak_18976	chr12	26432643	26440544	.	7902	221	172	192	135	213	176	236	352	95	255	71	136	198	302	80	98	93	113	163	76	131
peak_18977	chr12	26440937	26441853	.	917	21	26	16	13	24	24	25	36	14	24	7	12	16	26	7	7	18	9	16	10	23
peak_18978	chr12	26442025	26443073	.	1049	26	22	20	16	15	20	29	36	9	32	8	15	16	37	12	18	8	8	19	10	17
peak_18979	chr12	26443541	26444651	.	1111	37	22	23	22	34	26	19	36	13	25	17	13	29	38	16	8	13	13	21	13	22
peak_18980	chr12	26445007	26447778	.	2772	99	95	82	53	119	69	97	193	43	98	33	45	100	111	32	36	46	42	53	21	61
peak_18981	chr12	26448903	26476420	.	27518	3305	3927	1805	1142	4030	3317	4084	5153	2196	3882	831	1358	3346	4846	950	1489	1557	1129	1634	957	2097
peak_18982	chr12	26478258	26478467	.	210	5	6	1	3	3	4	5	9	2	7	3	1	3	11	2	2	2	3	4	1	3
peak_18983	chr12	26479780	26481271	.	1492	24	37	32	24	42	36	36	47	21	37	14	12	30	50	11	22	16	17	25	13	28
peak_18984	chr12	26481674	26482686	.	1013	20	14	18	18	37	22	23	31	23	27	4	10	13	36	7	14	8	12	27	6	19
peak_18985	chr12	26482987	26483281	.	295	8	6	6	2	5	8	8	8	4	9	5	3	6	12	4	6	1	6	3	4	6
peak_18986	chr12	26483432	26484015	.	584	9	12	11	5	20	11	16	13	7	18	3	11	12	23	2	4	7	5	3	3	5
peak_18987	chr12	26485160	26487368	.	2209	41	37	38	29	104	33	47	62	32	57	23	29	57	142	16	35	36	13	40	15	24
peak_18988	chr12	26488033	26488616	.	584	17	12	13	9	16	16	12	17	5	14	7	8	7	23	3	11	4	8	11	6	9
peak_18989	chr12	26489240	26490049	.	810	20	14	12	8	17	20	16	17	14	21	5	12	18	31	6	11	3	5	17	7	8
peak_18990	chr12	26493384	26493585	.	202	4	2	4	2	7	6	3	8	3	13	3	2	5	12	1	1	5	3	4	5	0
peak_18991	chr12	26493798	26494056	.	259	2	3	6	3	8	6	8	7	4	9	1	2	3	8	3	4	4	2	6	4	4
peak_18992	chr12	26494477	26496030	.	1554	33	24	30	17	53	33	29	38	19	34	15	26	34	45	14	26	21	10	21	13	25
peak_18993	chr12	26496186	26496924	.	739	17	15	10	13	16	16	16	17	10	31	8	8	13	35	7	7	11	6	14	3	11
peak_18994	chr12	26499286	26500737	.	1452	21	23	24	12	48	36	18	29	13	45	9	16	35	46	7	24	11	14	30	12	14
peak_18995	chr12	26502339	26503189	.	851	14	12	19	13	15	11	16	24	11	28	10	12	21	23	4	15	10	5	17	2	12
peak_18996	chr12	26506286	26506493	.	208	9	3	6	4	4	3	8	10	2	2	2	5	5	2	2	6	0	3	3	3	3
peak_18997	chr12	26510174	26510666	.	493	5	6	9	6	16	5	6	15	5	7	8	4	9	15	2	6	7	5	8	4	5
peak_18998	chr12	26510814	26512109	.	1296	27	28	30	21	35	28	25	47	20	39	14	22	48	43	7	15	13	13	26	13	13
peak_18999	chr12	26513459	26513889	.	431	10	6	10	5	16	7	6	10	4	9	4	8	11	12	2	5	5	9	6	5	8
peak_19000	chr12	26514225	26518342	.	4118	71	66	83	48	98	83	87	133	45	98	47	48	84	117	31	36	34	38	62	40	51
peak_19001	chr12	26519939	26520707	.	769	22	23	15	6	32	25	20	21	14	26	6	18	23	42	6	11	13	5	20	7	8
peak_19002	chr12	26521380	26521885	.	506	11	10	15	8	16	10	16	23	8	13	9	7	15	17	5	7	4	5	11	3	11
peak_19003	chr12	26522145	26525546	.	3402	59	126	96	52	127	120	87	225	83	143	69	89	95	167	30	62	59	33	71	34	48
peak_19004	chr12	26527581	26531912	.	4332	65	80	82	51	131	96	81	129	57	120	40	59	93	149	32	56	47	38	96	29	59
peak_19005	chr12	26532283	26532772	.	490	6	7	6	6	18	12	13	12	9	10	9	3	10	15	4	6	7	3	8	4	9
peak_19006	chr12	26533672	26534174	.	503	4	5	12	11	12	5	5	12	11	13	4	5	8	19	3	5	3	7	7	7	9
peak_19007	chr12	26536229	26536606	.	378	5	8	3	7	11	4	7	5	7	10	3	6	9	10	5	6	4	2	13	3	2
peak_19008	chr12	26543224	26543750	.	527	12	5	9	8	10	8	12	11	12	15	6	9	12	15	0	11	9	5	13	1	8
peak_19009	chr12	26552177	26552617	.	441	5	6	5	5	12	11	9	9	4	15	3	5	7	14	3	3	5	2	10	1	9
peak_19010	chr12	26555027	26555356	.	330	1	4	3	7	14	9	8	10	6	9	4	4	6	9	3	2	7	4	8	2	4
peak_19011	chr12	26566137	26566888	.	752	13	13	22	14	18	15	15	16	17	17	8	6	13	25	5	7	7	8	20	5	6
peak_19012	chr12	26572416	26572626	.	211	6	4	4	4	7	6	2	6	2	2	5	4	3	5	2	1	0	2	7	0	6
peak_19013	chr12	26572790	26574624	.	1835	51	48	46	38	86	66	40	78	33	64	30	28	54	77	12	19	38	20	32	18	38
peak_19014	chr12	26574775	26575618	.	844	10	11	19	8	18	12	11	15	3	19	5	10	19	24	7	13	11	9	19	7	6
peak_19015	chr12	26575788	26577334	.	1547	25	31	32	41	39	30	37	43	24	38	18	25	32	56	18	31	14	14	32	12	34
peak_19016	chr12	26582667	26583153	.	487	13	11	9	7	17	9	11	18	7	14	4	5	11	18	4	8	2	5	8	6	5
peak_19017	chr12	26588215	26588364	.	150	2	2	2	3	4	2	5	4	2	3	1	0	2	9	3	3	3	2	9	2	2
peak_19018	chr12	26598098	26598710	.	613	14	5	12	12	10	9	11	21	8	14	7	8	20	21	3	6	4	3	23	3	5
peak_19019	chr12	26600165	26601043	.	879	18	20	20	16	28	24	22	29	11	21	13	7	11	30	11	15	8	5	31	6	19
peak_19020	chr12	26605269	26605573	.	305	9	4	8	5	9	7	4	8	5	2	2	1	8	15	0	5	7	3	3	6	1
peak_19021	chr12	26608373	26608753	.	381	4	9	6	5	12	5	13	8	4	13	3	4	8	14	2	3	4	2	7	6	7
peak_19022	chr12	26608918	26616030	.	7113	130	156	164	112	252	214	178	329	224	331	124	94	224	296	70	127	96	92	159	74	124
peak_19023	chr12	26626475	26626733	.	259	3	2	3	3	10	15	4	2	6	5	6	7	10	9	0	6	1	7	3	4	5
peak_19024	chr12	26629409	26629560	.	152	4	2	8	8	6	5	2	2	1	8	1	0	1	6	2	4	2	3	3	7	3
peak_19025	chr12	26630420	26630647	.	228	4	5	4	1	6	8	3	2	6	12	2	4	6	9	0	5	4	5	4	2	4
peak_19026	chr12	26646332	26647127	.	796	14	16	15	11	32	9	9	14	7	24	5	9	17	16	3	8	11	10	12	5	7
peak_19027	chr12	26649152	26649699	.	548	11	11	10	9	21	4	7	19	9	13	5	7	8	19	2	1	5	0	10	7	6
peak_19028	chr12	26651818	26652824	.	1007	7	18	21	15	34	20	12	18	13	21	10	7	21	43	6	20	8	7	13	3	12
peak_19029	chr12	26677822	26678229	.	408	6	7	4	7	12	13	6	17	7	11	9	4	1	19	3	7	4	4	7	2	12
peak_19030	chr12	26694074	26694629	.	556	13	14	10	10	18	11	12	26	8	19	5	4	10	15	6	11	3	4	19	5	14
peak_19031	chr12	26699183	26707402	.	8220	368	457	332	282	611	434	455	631	300	558	156	163	471	538	155	293	181	135	362	119	315
peak_19032	chr12	26707617	26707886	.	270	3	3	8	9	18	12	6	7	1	7	0	3	7	9	3	9	4	0	7	4	5
peak_19033	chr12	26708170	26708332	.	163	3	3	5	1	9	2	6	3	6	3	1	2	11	7	2	3	1	1	9	3	6
peak_19034	chr12	26709935	26710291	.	357	4	7	10	11	18	9	4	8	7	8	4	5	14	15	5	8	2	4	15	10	6
peak_19035	chr12	26710768	26713386	.	2619	62	87	65	61	122	96	87	106	38	116	32	37	84	110	31	56	31	32	94	32	70
peak_19036	chr12	26722697	26723090	.	394	6	4	10	7	6	10	8	8	12	10	7	7	8	13	2	7	5	6	10	6	11
peak_19037	chr12	26727101	26728623	.	1523	24	28	33	19	61	26	21	22	12	33	17	14	26	42	8	24	13	10	34	11	17
peak_19038	chr12	26729672	26733796	.	4125	147	136	147	132	214	139	140	243	96	172	94	73	159	193	51	90	77	57	119	62	112
peak_19039	chr12	26734292	26734735	.	444	4	8	9	7	14	10	10	8	11	13	5	4	12	12	6	3	3	5	7	4	8
peak_19040	chr12	26735032	26735644	.	613	8	7	14	12	6	14	7	13	6	16	9	7	15	8	6	7	12	6	12	12	5
peak_19041	chr12	26741614	26742396	.	783	17	9	16	13	18	28	11	18	8	16	7	7	14	33	6	9	4	4	21	7	15
peak_19042	chr12	26744043	26744514	.	472	15	3	12	9	19	9	8	8	3	7	8	7	8	16	3	6	2	8	13	1	13
peak_19043	chr12	26745611	26745815	.	205	3	7	2	2	9	7	5	5	3	5	1	3	5	5	4	6	5	0	9	0	2
peak_19044	chr12	26746098	26746901	.	804	18	20	14	15	20	14	15	16	11	28	13	7	17	15	6	13	11	6	18	4	8
peak_19045	chr12	26747796	26751780	.	3985	74	81	87	63	178	133	135	138	82	131	72	56	125	126	48	81	46	57	108	38	49
peak_19046	chr12	26767077	26767532	.	456	9	6	13	5	16	9	5	14	1	6	5	5	13	10	5	5	5	5	13	4	8
peak_19047	chr12	26768607	26771119	.	2513	71	60	58	43	82	69	42	102	28	88	24	28	85	71	15	38	25	20	45	19	42
peak_19048	chr12	26772921	26775037	.	2117	72	50	52	42	75	61	59	90	45	75	32	32	60	88	20	36	33	22	55	22	47
peak_19049	chr12	26776292	26776613	.	322	5	4	7	6	7	7	2	13	0	4	1	3	5	12	2	3	5	8	8	2	4
peak_19050	chr12	26779485	26779830	.	346	7	4	7	2	5	5	4	8	1	3	4	1	9	8	1	3	4	3	13	1	6
peak_19051	chr12	26781758	26784256	.	2499	63	55	57	35	72	79	57	80	44	64	28	27	72	87	20	31	17	28	60	13	39
peak_19052	chr12	26786331	26794042	.	7712	321	308	250	175	369	268	302	472	196	342	138	120	281	461	105	177	120	139	293	80	223
peak_19053	chr12	26794568	26794969	.	402	4	10	12	6	10	7	6	7	5	8	5	5	6	11	4	6	6	4	9	6	8
peak_19054	chr12	26796041	26796295	.	255	9	4	5	3	20	9	5	11	4	4	3	0	5	5	1	3	2	1	7	4	4
peak_19055	chr12	26797287	26802524	.	5238	125	109	156	123	212	129	135	196	98	146	62	81	135	189	48	76	71	66	129	41	71
peak_19056	chr12	26802678	26805096	.	2419	64	75	69	54	99	124	94	132	59	101	50	32	50	97	23	42	30	39	70	29	33
peak_19057	chr12	26807406	26812795	.	5390	135	116	164	124	196	171	123	196	96	144	70	78	131	206	36	90	83	69	120	45	84
peak_19058	chr12	26813133	26823621	.	10489	518	493	547	392	855	722	454	802	306	583	325	252	506	802	164	265	261	199	476	137	276
peak_19059	chr12	26825498	26831694	.	6197	258	213	254	209	452	339	232	421	148	327	137	114	226	389	70	151	114	82	205	73	145
peak_19060	chr12	26831849	26834708	.	2860	711	671	553	512	824	785	501	914	421	553	316	293	533	666	228	313	231	172	488	272	332
peak_19061	chr12	26844943	26845508	.	566	13	12	17	6	22	13	8	11	7	19	7	9	11	22	0	6	6	3	10	9	8
peak_19062	chr12	26853225	26854378	.	1154	36	42	43	33	56	57	42	60	23	37	17	25	33	50	13	25	18	12	32	24	23
peak_19063	chr12	26870240	26871665	.	1426	37	43	31	32	41	47	22	53	17	36	22	22	23	30	18	18	22	15	23	16	26
peak_19064	chr12	26874298	26875151	.	854	18	19	19	16	28	34	14	42	14	17	11	17	22	14	8	10	8	9	19	9	10
peak_19065	chr12	26884703	26885597	.	895	17	26	21	20	33	28	18	25	28	21	12	21	18	19	6	7	10	8	24	7	9
peak_19066	chr12	26935770	26936269	.	500	10	12	7	11	17	12	13	15	23	7	8	10	11	9	4	7	3	7	5	11	8
peak_19067	chr12	26936564	26940299	.	3736	546	543	514	384	627	552	439	708	463	446	352	252	387	567	246	257	193	153	379	228	262
peak_19068	chr12	26940670	26941500	.	831	10	12	26	11	17	22	25	26	20	18	13	14	18	19	13	10	7	4	10	17	11
peak_19069	chr12	26952287	26954825	.	2539	68	86	108	65	123	128	169	161	102	116	49	48	101	90	53	41	45	57	76	81	61
peak_19070	chr12	26975360	26979131	.	3772	83	118	167	103	165	212	180	189	136	157	69	94	116	167	67	81	50	47	91	65	80
peak_19071	chr12	26985067	26985254	.	188	1	3	8	2	4	7	7	4	2	4	1	3	2	4	0	1	0	2	3	3	4
peak_19072	chr12	26986088	26990128	.	4041	152	180	189	124	251	267	209	324	179	159	107	109	196	190	77	91	62	86	139	52	80
peak_19073	chr12	26995735	27004605	.	8871	388	551	510	418	599	712	630	794	490	445	256	298	459	521	279	296	189	224	349	244	258
peak_19074	chr12	27007165	27007756	.	592	5	11	11	6	17	21	7	16	19	11	13	6	6	14	2	9	3	5	6	10	14
peak_19075	chr12	27008138	27009158	.	1021	8	17	21	16	43	41	23	34	21	13	16	12	10	25	13	10	10	12	20	11	10
peak_19076	chr12	27009596	27010510	.	915	19	19	21	13	27	36	25	21	23	24	10	15	12	21	5	11	7	6	17	8	14
peak_19077	chr12	27011331	27011753	.	423	9	8	11	7	16	14	13	15	14	15	2	6	11	18	2	8	2	3	4	7	6
peak_19078	chr12	27011929	27016999	.	5071	545	501	467	390	630	615	488	751	473	446	236	217	428	570	240	247	170	154	329	165	236
peak_19079	chr12	27017131	27017460	.	330	5	5	9	6	4	5	5	4	5	6	2	7	11	9	6	4	3	1	6	1	5
peak_19080	chr12	27021228	27023690	.	2463	280	246	206	184	274	293	219	373	205	233	155	164	216	236	136	110	95	77	144	107	118
peak_19081	chr12	27063411	27063905	.	495	11	16	9	8	15	9	9	12	6	7	6	7	11	19	2	2	5	3	9	1	10
peak_19082	chr12	27064214	27064903	.	690	22	22	18	14	34	16	19	38	17	28	11	10	17	27	7	13	12	9	17	4	20
peak_19083	chr12	27143209	27144041	.	833	18	17	24	10	27	37	27	29	23	29	13	10	28	25	13	14	13	7	14	11	28
peak_19084	chr12	27151244	27151914	.	671	16	12	21	13	18	18	16	24	5	22	10	5	9	13	9	9	4	7	17	5	9
peak_19085	chr12	27178581	27182049	.	3469	139	204	101	71	265	268	309	270	193	234	91	64	228	221	95	114	86	45	90	47	84
peak_19086	chr12	27219178	27223933	.	4756	350	503	352	285	586	544	511	839	345	505	262	243	459	628	197	238	206	138	304	111	247
peak_19087	chr12	27224095	27231414	.	7320	257	406	324	213	484	456	455	538	268	436	194	176	335	464	163	254	128	130	238	115	184
peak_19088	chr12	27235493	27235801	.	309	8	8	8	3	9	8	11	10	1	8	5	5	7	9	3	7	5	2	5	1	3
peak_19089	chr12	27236129	27247385	.	11257	1091	1335	950	670	1504	1247	1489	1784	954	1156	574	566	1094	1298	464	674	387	298	725	465	616
peak_19090	chr12	27250453	27251096	.	644	19	30	18	11	20	31	29	17	8	21	12	18	24	13	8	8	3	3	10	8	14
peak_19091	chr12	27251239	27251683	.	445	9	17	12	6	13	9	24	21	10	18	6	7	11	9	3	9	2	5	6	3	8
peak_19092	chr12	27252077	27252235	.	159	2	1	4	6	3	8	3	5	1	5	4	2	1	2	1	3	2	0	1	7	3
peak_19093	chr12	27260396	27261645	.	1250	19	24	21	19	44	58	45	23	26	20	18	14	23	32	15	17	12	13	19	11	14
peak_19094	chr12	27277318	27277510	.	193	1	6	5	6	6	6	5	3	7	5	3	2	2	3	1	2	1	1	2	2	1
peak_19095	chr12	27279460	27279637	.	178	0	2	3	2	5	12	6	4	10	5	2	1	5	4	0	4	1	1	5	1	2
peak_19096	chr12	27279790	27280692	.	903	11	28	21	20	26	15	24	34	24	24	13	9	22	15	10	6	9	9	12	5	9
peak_19097	chr12	27284961	27285792	.	832	27	16	13	11	17	18	21	24	36	17	4	12	25	22	14	14	5	8	16	5	7
peak_19098	chr12	27304731	27305491	.	761	13	22	22	11	26	27	22	25	17	11	5	8	23	22	2	11	6	4	10	5	6
peak_19099	chr12	27332645	27333901	.	1257	20	30	28	21	42	25	18	25	28	22	18	13	30	27	18	19	8	7	30	13	12
peak_19100	chr12	27523202	27525501	.	2300	97	84	85	76	140	144	87	158	97	112	73	50	90	117	54	50	51	30	55	37	55
peak_19101	chr12	27549598	27549860	.	263	4	6	4	9	10	12	7	3	9	11	4	2	7	12	5	6	1	3	7	4	3
peak_19102	chr12	27552806	27553079	.	274	0	4	1	2	2	5	1	1	26	31	11	2	2	1	1	2	1	1	6	3	2
peak_19103	chr12	27555027	27555551	.	525	4	5	11	4	6	14	3	9	24	25	20	2	13	3	3	3	3	6	7	2	0
peak_19104	chr12	27709840	27711736	.	1897	174	179	182	136	219	165	181	193	166	166	93	92	136	182	97	78	56	39	172	42	94
peak_19105	chr12	27779137	27781372	.	2236	164	175	172	158	209	193	153	173	182	175	149	80	144	190	94	76	72	44	154	59	103
peak_19106	chr12	28189680	28191992	.	2313	438	311	271	257	434	369	266	458	284	314	236	171	249	297	167	134	141	88	241	91	174
peak_19107	chr12	28229626	28229979	.	354	14	11	9	5	9	14	8	22	4	11	6	7	17	9	5	2	6	3	5	1	7
peak_19108	chr12	29065726	29066411	.	686	7	14	10	10	8	22	13	13	22	15	7	4	10	5	12	5	3	2	13	10	5
peak_19109	chr12	29067135	29067526	.	392	3	10	10	9	8	9	7	12	15	7	1	2	11	10	6	4	2	2	6	8	2
peak_19110	chr12	29067796	29068076	.	281	3	3	7	5	7	19	6	9	7	6	4	3	9	1	5	0	6	2	1	3	5
peak_19111	chr12	29102826	29104963	.	2138	56	70	59	44	35	81	71	122	60	78	20	42	79	64	30	35	32	29	52	28	43
peak_19112	chr12	29131439	29132412	.	974	4	13	9	5	22	17	20	24	15	15	4	10	23	30	2	16	4	9	17	33	12
peak_19113	chr12	29145933	29147344	.	1412	32	32	21	8	31	54	29	40	33	36	8	14	36	49	6	14	5	8	18	9	16
peak_19114	chr12	29147587	29172486	.	24900	3726	4677	2046	1785	4735	4760	4116	7070	2964	4553	1256	1407	3946	5857	1318	1904	1313	983	1766	1326	1824
peak_19115	chr12	29172914	29173879	.	966	22	20	16	10	16	21	16	21	14	15	4	12	17	21	10	9	8	3	14	11	8
peak_19116	chr12	29176590	29177074	.	485	11	13	5	7	16	22	12	14	9	15	8	7	15	14	6	2	6	4	4	4	4
peak_19117	chr12	29179248	29179406	.	159	2	3	4	2	4	4	4	10	3	4	3	2	4	4	1	0	1	3	8	2	3
peak_19118	chr12	29183158	29184384	.	1227	22	40	24	15	31	54	21	58	25	42	16	20	25	39	7	17	14	7	16	10	12
peak_19119	chr12	29184549	29184907	.	359	9	8	2	8	11	10	13	10	5	5	3	5	9	6	3	7	5	2	5	1	3
peak_19120	chr12	29185194	29185451	.	258	1	7	1	4	13	5	4	10	8	3	3	0	12	11	4	4	4	2	4	1	3
peak_19121	chr12	29186202	29186581	.	380	7	8	5	2	7	9	6	16	8	11	7	6	9	13	4	6	4	3	2	5	1
peak_19122	chr12	29186835	29192137	.	5303	114	243	130	74	269	230	177	270	144	314	67	92	225	286	55	103	70	43	94	44	45
peak_19123	chr12	29202377	29202867	.	491	14	11	11	6	15	12	13	17	6	9	1	4	13	16	5	5	8	6	5	3	6
peak_19124	chr12	29203397	29213907	.	10511	750	1098	585	359	952	982	1050	1508	683	1140	266	344	987	1475	258	461	298	259	449	318	452
peak_19125	chr12	29215861	29218217	.	2357	51	86	61	42	68	87	85	127	73	106	25	37	75	110	28	34	43	33	40	40	30
peak_19126	chr12	29219429	29220249	.	821	9	14	10	11	20	23	20	23	13	23	8	7	15	22	5	6	5	7	10	7	15
peak_19127	chr12	29223064	29224402	.	1339	34	40	21	18	33	51	32	39	32	49	15	15	31	49	15	24	19	10	14	21	12
peak_19128	chr12	29234251	29234866	.	616	15	20	13	14	13	18	8	24	10	13	2	11	15	18	5	12	3	1	6	6	5
peak_19129	chr12	29239993	29244758	.	4766	337	532	283	186	493	538	479	768	385	517	131	178	448	627	128	213	119	103	199	152	210
peak_19130	chr12	29244909	29245812	.	904	12	25	12	14	12	27	16	27	16	34	9	13	27	30	6	9	4	8	14	5	6
peak_19131	chr12	29267514	29268348	.	835	18	14	24	7	8	26	10	25	22	32	11	12	16	28	5	7	9	5	9	8	17
peak_19132	chr12	29282111	29282749	.	639	17	12	10	7	16	21	23	13	10	34	2	9	24	24	5	6	5	6	5	3	14
peak_19133	chr12	29299082	29300134	.	1053	16	22	29	8	27	33	27	14	33	19	9	20	17	11	17	11	9	5	11	6	13
peak_19134	chr12	29313942	29318648	.	4707	127	246	101	78	207	257	241	257	150	306	66	78	223	326	73	86	47	50	105	44	78
peak_19135	chr12	29380057	29382039	.	1983	198	220	173	126	266	203	220	276	167	239	139	101	184	238	63	109	98	49	113	112	105
peak_19136	chr12	29389357	29390039	.	683	3	5	13	9	88	5	1	6	22	5	7	2	4	0	2	8	9	4	21	11	10
peak_19137	chr12	29427974	29428741	.	768	6	16	7	7	19	18	16	16	16	30	8	6	13	21	7	19	9	0	13	25	4
peak_19138	chr12	29428970	29429141	.	172	2	3	1	3	6	5	9	4	8	5	3	6	3	3	1	4	2	1	2	6	2
peak_19139	chr12	29782656	29783455	.	800	9	10	17	8	17	6	13	5	19	9	28	9	10	11	4	2	13	2	11	28	7
peak_19140	chr12	29932329	29932747	.	419	10	13	12	10	13	13	4	9	3	11	4	15	6	11	6	2	5	8	14	8	1
peak_19141	chr12	30694225	30696718	.	2494	174	206	192	146	226	240	182	228	211	175	134	87	163	233	104	100	70	53	158	79	114
peak_19142	chr12	30753621	30755819	.	2199	205	192	177	147	210	199	165	183	167	180	124	88	161	228	97	87	67	58	140	75	108
peak_19143	chr12	30822128	30823717	.	1590	59	57	59	51	110	117	83	87	105	93	46	32	81	86	37	26	55	33	54	30	58
peak_19144	chr12	30851221	30851930	.	710	27	39	33	30	43	58	34	36	33	31	28	17	33	45	11	15	10	8	25	17	20
peak_19145	chr12	30926327	30926556	.	230	6	7	5	3	5	1	1	1	4	11	4	1	3	5	0	2	3	1	3	3	6
peak_19146	chr12	31018143	31020725	.	2583	27	95	51	54	54	73	34	89	29	59	27	36	50	65	11	22	21	20	52	16	27
peak_19147	chr12	31028682	31032287	.	3606	52	131	67	68	95	107	67	141	44	83	44	42	87	46	8	33	22	22	89	26	57
peak_19148	chr12	31072973	31076350	.	3378	206	244	172	169	223	284	158	225	163	177	105	109	168	203	68	86	64	65	159	84	130
peak_19149	chr12	31117262	31118276	.	1015	50	19	25	8	27	28	10	14	10	30	14	6	15	25	8	16	4	7	19	10	46
peak_19150	chr12	31118446	31118738	.	293	6	7	9	4	16	13	3	2	7	4	2	0	3	10	6	4	3	1	8	2	8
peak_19151	chr12	31119013	31119613	.	601	21	12	10	8	16	16	10	10	8	9	8	4	11	11	5	7	9	0	16	2	11
peak_19152	chr12	31144964	31145229	.	266	12	2	4	3	3	3	4	3	5	7	5	4	3	3	2	7	3	2	4	2	6
peak_19153	chr12	31178753	31180442	.	1690	102	25	28	20	20	18	28	58	16	37	22	21	33	51	10	26	30	3	25	11	71
peak_19154	chr12	31200298	31201466	.	1169	49	13	24	9	24	7	31	31	13	29	4	12	33	25	5	19	11	9	22	10	48
peak_19155	chr12	31201817	31202137	.	321	11	7	4	2	9	2	5	10	5	9	2	5	9	6	2	2	6	1	1	2	16
peak_19156	chr12	31251936	31252499	.	564	28	6	22	15	19	15	11	16	7	5	19	6	8	2	5	2	10	10	27	3	11
peak_19157	chr12	31299372	31302237	.	2866	166	130	90	82	110	136	74	149	74	83	51	59	80	128	37	51	62	41	101	24	50
peak_19158	chr12	31315833	31316180	.	348	16	11	7	4	12	8	6	5	4	7	5	3	8	10	4	4	7	4	6	3	4
peak_19159	chr12	31316680	31319540	.	2861	204	177	142	98	230	215	130	287	114	189	75	74	169	214	43	77	86	69	123	59	105
peak_19160	chr12	31320030	31321075	.	1046	16	18	15	13	29	25	15	26	16	21	10	13	19	24	4	6	9	12	15	2	10
peak_19161	chr12	31322713	31327438	.	4726	939	806	662	582	965	910	591	1131	516	731	405	319	600	906	244	368	314	244	680	285	356
peak_19162	chr12	31352271	31352453	.	183	5	8	2	3	9	7	3	5	1	4	1	4	1	5	1	1	3	0	0	0	1
peak_19163	chr12	31352898	31356479	.	3582	141	156	114	106	191	172	129	248	120	160	60	126	110	177	55	66	89	55	120	46	72
peak_19164	chr12	31358620	31359516	.	897	14	13	20	12	14	13	10	32	10	17	10	11	14	32	7	7	16	6	16	4	9
peak_19165	chr12	31362055	31364344	.	2290	162	128	103	95	186	144	94	202	84	113	68	100	97	166	37	54	69	37	113	40	68
peak_19166	chr12	31368610	31371489	.	2880	189	75	72	75	210	112	70	135	45	103	64	65	85	192	24	39	84	23	56	19	28
peak_19167	chr12	31403371	31403797	.	427	13	9	11	10	15	18	10	13	10	13	12	4	10	13	3	2	13	2	10	2	2
peak_19168	chr12	31589431	31591989	.	2559	281	185	263	223	335	238	169	311	233	184	184	135	165	224	68	111	105	69	155	74	128
peak_19169	chr12	31631531	31632552	.	1022	10	21	18	18	20	31	15	21	19	13	11	12	13	17	7	9	14	9	18	5	11
peak_19170	chr12	31636148	31637237	.	1090	22	27	19	26	51	25	21	33	21	31	21	21	31	24	5	15	15	12	34	11	8
peak_19171	chr12	31647070	31647528	.	459	10	11	13	13	13	17	14	23	7	12	5	7	12	15	4	7	4	3	6	4	7
peak_19172	chr12	31652606	31654428	.	1823	155	181	167	151	192	177	165	227	145	178	135	83	143	228	82	100	80	45	127	45	93
peak_19173	chr12	31658433	31660715	.	2283	357	313	279	227	348	335	298	458	258	230	190	155	248	303	139	130	124	66	215	156	175
peak_19174	chr12	31681769	31682780	.	1012	20	24	13	13	17	18	18	22	14	20	13	10	23	18	9	14	13	11	19	4	18
peak_19175	chr12	31685644	31688256	.	2613	140	141	100	118	142	132	112	188	113	134	55	88	123	167	65	77	63	43	88	61	84
peak_19176	chr12	31714201	31717401	.	3201	296	266	246	199	319	305	294	479	227	258	163	153	223	314	147	99	108	75	201	69	136
peak_19177	chr12	31717773	31717995	.	223	7	5	4	8	4	6	11	7	4	7	7	4	7	9	4	1	2	1	8	1	2
peak_19178	chr12	31722564	31723038	.	475	5	10	8	8	6	10	7	12	4	7	8	7	8	9	3	5	4	6	7	5	2
peak_19179	chr12	31723626	31726008	.	2383	58	40	59	71	74	79	48	86	48	78	27	45	49	69	26	27	33	27	52	20	45
peak_19180	chr12	31726192	31734396	.	8205	694	789	564	589	779	798	647	1034	630	627	396	381	549	653	316	328	275	209	486	315	386
peak_19181	chr12	31735410	31735648	.	239	5	11	6	7	6	9	4	7	6	3	4	2	6	1	2	3	3	2	5	1	2
peak_19182	chr12	31738416	31739664	.	1249	16	28	23	28	32	28	22	29	30	34	17	17	32	32	14	13	10	11	29	12	12
peak_19183	chr12	31742538	31753514	.	10977	374	486	414	434	556	680	658	639	541	668	315	377	487	548	363	366	238	158	362	272	254
peak_19184	chr12	31756948	31757095	.	148	2	5	3	7	5	2	5	8	6	6	3	8	1	4	4	4	0	2	1	1	8
peak_19185	chr12	31773551	31774171	.	621	9	6	13	13	11	14	15	18	10	12	6	5	20	17	7	8	7	7	15	9	3
peak_19186	chr12	31778349	31779313	.	965	16	23	28	28	33	36	38	52	21	39	13	20	25	24	11	15	9	10	18	5	19
peak_19187	chr12	31783622	31784561	.	940	14	34	6	12	21	22	13	27	11	31	12	12	13	19	7	11	13	6	20	7	9
peak_19188	chr12	31829876	31830900	.	1025	16	23	25	17	17	18	29	32	22	18	11	20	17	13	7	13	13	8	23	5	14
peak_19189	chr12	31831224	31837107	.	5884	301	413	257	280	423	393	405	552	382	395	154	219	342	472	191	240	137	111	259	152	237
peak_19190	chr12	31837724	31838022	.	299	3	4	2	5	5	5	4	9	6	4	3	7	7	8	4	3	1	4	9	5	0
peak_19191	chr12	31842957	31846014	.	3058	130	71	65	78	91	93	74	146	96	75	43	50	82	96	35	53	48	28	71	31	70
peak_19192	chr12	31853090	31854848	.	1759	27	47	23	16	45	69	47	63	33	55	27	39	56	47	12	40	23	16	29	49	9
peak_19193	chr12	31859013	31860676	.	1664	38	52	25	47	78	79	58	52	50	60	22	28	44	78	27	33	19	13	54	22	24
peak_19194	chr12	31874545	31877712	.	3168	82	118	84	99	93	160	111	170	94	129	52	80	90	119	51	59	40	41	84	31	43
peak_19195	chr12	31877950	31878625	.	676	8	9	7	14	13	18	10	16	9	16	4	6	15	21	3	8	1	5	11	2	4
peak_19196	chr12	31886059	31888181	.	2123	36	60	37	85	37	73	55	97	58	46	35	46	54	69	36	20	23	18	66	13	33
peak_19197	chr12	31890131	31890459	.	329	0	5	4	5	8	9	4	6	10	4	1	3	3	3	1	7	2	0	2	10	1
peak_19198	chr12	31895068	31899605	.	4538	135	223	130	286	257	397	189	321	326	189	107	163	185	240	140	136	135	69	129	145	70
peak_19199	chr12	31900575	31900940	.	366	2	5	2	6	5	13	12	4	3	4	3	11	2	4	4	6	1	2	5	7	2
peak_19200	chr12	31905784	31908036	.	2253	42	77	71	66	78	120	72	90	75	100	56	60	48	60	34	59	32	33	54	74	28
peak_19201	chr12	31928460	31928962	.	503	25	5	3	5	29	3	0	11	6	9	10	5	12	10	3	8	20	0	7	1	2
peak_19202	chr12	31958158	31961923	.	3766	376	405	293	343	496	380	321	499	332	336	216	187	306	426	145	185	162	110	261	196	197
peak_19203	chr12	31966634	31967320	.	687	4	21	14	18	10	23	13	11	18	10	12	11	10	15	7	8	11	4	16	6	14
peak_19204	chr12	31967850	31968606	.	757	9	11	16	9	20	20	20	14	22	12	8	19	18	15	7	3	11	4	9	10	7
peak_19205	chr12	32027719	32027960	.	242	3	7	7	3	10	5	11	9	5	5	3	6	6	6	2	4	2	2	2	0	5
peak_19206	chr12	32060384	32060718	.	335	6	8	8	11	12	15	8	8	11	14	3	6	9	15	4	4	7	1	6	1	4
peak_19207	chr12	32062794	32063096	.	303	5	10	7	6	14	7	8	14	7	5	4	9	7	3	5	4	7	0	6	1	4
peak_19208	chr12	32099661	32100166	.	506	17	11	11	11	16	9	1	9	7	10	6	10	6	8	6	1	12	8	6	5	4
peak_19209	chr12	32106069	32108333	.	2265	194	183	150	139	240	190	137	228	172	140	100	102	171	200	74	62	82	62	126	56	63
peak_19210	chr12	32115520	32116669	.	1150	11	15	21	14	23	35	22	30	21	18	15	15	25	15	9	12	18	9	16	9	11
peak_19211	chr12	32138657	32141160	.	2504	212	135	191	82	290	170	134	292	140	129	84	127	113	150	61	58	125	50	109	33	47
peak_19212	chr12	32201837	32202772	.	936	14	26	38	37	44	18	32	78	15	22	17	24	48	18	16	18	11	26	16	5	9
peak_19213	chr12	32208548	32208723	.	176	3	10	4	3	4	3	3	8	5	3	1	2	8	4	8	4	1	0	1	2	3
peak_19214	chr12	32210950	32212792	.	1843	42	61	50	39	64	50	57	130	43	54	32	67	47	51	10	27	29	25	45	11	27
peak_19215	chr12	32214269	32214690	.	422	3	10	9	10	7	19	11	28	9	8	1	12	14	7	3	6	1	6	7	1	5
peak_19216	chr12	32216061	32218565	.	2505	150	132	108	69	127	102	111	233	72	94	48	100	129	109	34	62	50	54	75	19	40
peak_19217	chr12	32258376	32259734	.	1359	41	54	51	44	77	47	36	77	22	44	15	51	28	30	11	20	12	24	52	11	26
peak_19218	chr12	32264485	32266744	.	2260	128	126	134	109	175	98	149	224	76	134	63	87	140	110	33	87	57	43	101	22	70
peak_19219	chr12	32271384	32271736	.	353	5	3	16	7	4	5	7	8	11	2	7	5	6	5	1	4	3	4	9	3	4
peak_19220	chr12	32273347	32274191	.	845	25	39	29	42	15	40	39	39	15	20	11	13	27	14	5	14	9	25	30	5	10
peak_19221	chr12	32292003	32292712	.	710	13	17	17	22	18	21	25	21	14	19	3	21	17	15	2	14	9	9	12	7	15
peak_19222	chr12	32299007	32299637	.	631	11	9	11	10	19	10	12	18	9	8	5	15	16	9	3	10	7	5	13	5	3
peak_19223	chr12	32398915	32400473	.	1559	68	58	52	36	76	58	37	64	50	57	33	27	60	45	26	19	25	17	40	18	32
peak_19224	chr12	32422640	32422793	.	154	2	3	3	1	6	1	3	5	2	6	6	2	7	8	2	2	0	0	2	3	4
peak_19225	chr12	32422949	32423324	.	376	5	6	8	8	16	10	18	17	7	5	7	6	13	16	4	3	2	4	8	0	9
peak_19226	chr12	32455383	32459490	.	4108	355	354	289	229	381	419	382	691	304	341	180	155	269	365	152	114	147	107	210	109	193
peak_19227	chr12	32459712	32459914	.	203	3	10	4	2	10	8	6	10	10	3	0	4	4	5	1	3	2	2	0	4	4
peak_19228	chr12	32461235	32463210	.	1976	50	74	48	32	56	69	38	89	32	50	25	20	38	59	22	15	27	27	30	16	26
peak_19229	chr12	32463634	32463804	.	171	1	2	5	0	1	9	4	7	3	9	4	2	3	3	4	4	4	5	5	2	3
peak_19230	chr12	32468082	32468760	.	679	14	10	11	7	12	22	14	19	11	12	8	12	6	9	14	5	15	0	14	1	2
peak_19231	chr12	32473632	32473904	.	273	9	4	2	2	5	7	1	5	4	15	1	1	4	2	1	2	9	2	3	3	2
peak_19232	chr12	32475065	32478568	.	3504	107	90	120	74	124	140	108	164	104	101	45	52	90	117	52	56	63	44	93	34	67
peak_19233	chr12	32478706	32510283	.	31578	3696	3875	2999	2159	4061	4275	3184	8139	3005	3870	1552	1617	3485	3916	1323	1434	1337	1096	2028	1162	1781
peak_19234	chr12	32510542	32511477	.	936	14	26	35	16	23	37	21	32	18	20	12	9	25	25	10	7	5	9	16	3	13
peak_19235	chr12	32511818	32513196	.	1379	27	30	33	18	30	37	33	35	24	33	19	10	33	27	19	10	9	13	25	15	18
peak_19236	chr12	32514103	32514678	.	576	8	8	9	7	9	20	15	23	8	18	1	11	13	21	4	3	3	3	18	8	7
peak_19237	chr12	32514851	32517912	.	3062	75	106	81	70	130	125	80	143	87	109	52	55	96	127	41	43	41	44	88	34	56
peak_19238	chr12	32518146	32518541	.	396	9	10	13	9	13	15	7	16	7	11	7	5	11	8	6	3	4	5	9	5	7
peak_19239	chr12	32518825	32526374	.	7550	321	443	397	304	468	502	430	627	373	516	241	191	366	520	201	189	164	149	353	138	273
peak_19240	chr12	32527265	32528620	.	1356	16	27	29	25	27	46	27	19	23	24	19	11	33	45	8	7	15	10	22	14	23
peak_19241	chr12	32529548	32530825	.	1278	15	39	30	18	28	37	31	33	32	29	18	22	27	39	21	8	9	5	24	11	21
peak_19242	chr12	32531155	32531460	.	306	3	1	2	6	7	6	2	5	7	9	2	4	3	12	2	3	6	2	6	5	4
peak_19243	chr12	32531766	32532131	.	366	5	4	7	2	7	8	6	8	6	10	5	5	5	8	10	6	3	5	12	7	7
peak_19244	chr12	32532284	32539601	.	7318	276	338	320	231	400	350	330	588	306	429	180	154	300	402	164	155	135	122	281	146	242
peak_19245	chr12	32540071	32543530	.	3460	72	89	74	69	87	88	74	82	111	114	78	44	51	80	38	32	41	31	81	35	61
peak_19246	chr12	32545514	32547438	.	1925	19	35	38	26	60	49	32	41	36	42	20	27	32	49	15	20	26	31	44	18	25
peak_19247	chr12	32547711	32550747	.	3037	91	132	126	82	198	147	102	157	139	125	84	37	90	158	51	50	50	47	90	42	61
peak_19248	chr12	32551079	32551280	.	202	9	4	6	7	5	9	8	6	4	4	6	2	6	5	4	2	3	1	5	3	5
peak_19249	chr12	32553908	32554079	.	172	4	2	7	3	5	6	4	6	10	6	2	1	4	6	1	5	4	1	3	2	5
peak_19250	chr12	32554778	32555288	.	511	12	12	10	5	6	10	9	12	12	12	5	1	6	10	5	2	4	6	17	5	6
peak_19251	chr12	32558747	32559524	.	778	16	11	13	13	12	13	11	20	10	20	12	8	15	23	9	7	8	6	12	8	8
peak_19252	chr12	32561866	32562656	.	791	12	13	17	11	12	14	15	13	29	13	15	11	14	17	10	8	7	4	15	10	17
peak_19253	chr12	32564616	32564893	.	278	2	8	8	6	16	3	6	6	4	6	5	2	5	7	3	5	0	7	5	5	6
peak_19254	chr12	32565968	32569639	.	3672	69	99	103	49	121	116	92	85	102	109	69	33	69	106	47	49	42	38	88	33	69
peak_19255	chr12	32570986	32571964	.	979	8	19	23	11	23	17	16	17	20	15	20	8	13	40	9	8	9	4	21	10	10
peak_19256	chr12	32572090	32572262	.	173	2	3	3	1	9	6	10	0	7	6	3	2	2	5	1	1	1	2	6	2	2
peak_19257	chr12	32574394	32574639	.	246	7	3	6	2	7	9	2	7	9	5	5	0	5	13	3	1	3	2	5	1	1
peak_19258	chr12	32575155	32575653	.	499	12	8	18	6	18	16	13	14	11	9	3	8	5	22	5	4	5	3	14	4	6
peak_19259	chr12	32579388	32579651	.	264	5	5	10	6	6	14	9	4	3	3	2	5	3	8	4	5	1	0	4	3	6
peak_19260	chr12	32581153	32581458	.	306	4	11	8	7	10	9	15	12	10	7	3	2	5	8	4	4	0	2	6	2	8
peak_19261	chr12	32582006	32582835	.	830	15	19	16	14	31	18	21	27	23	20	11	6	20	27	2	10	9	3	24	10	8
peak_19262	chr12	32583000	32583996	.	997	22	23	28	15	24	24	28	28	22	21	12	7	19	29	13	10	16	6	20	6	11
peak_19263	chr12	32584676	32585133	.	458	6	12	9	5	13	14	10	11	7	7	3	7	15	21	7	8	4	1	10	5	5
peak_19264	chr12	32585327	32593138	.	7812	230	490	359	266	680	493	500	435	481	381	265	180	336	671	212	269	156	157	394	235	189
peak_19265	chr12	32593407	32595083	.	1677	18	30	29	28	34	30	23	30	23	34	15	21	22	34	9	19	11	14	39	18	9
peak_19266	chr12	32595456	32596146	.	691	10	10	15	12	19	8	19	20	10	10	9	7	13	18	3	7	6	2	12	7	5
peak_19267	chr12	32599701	32600552	.	852	9	17	18	16	13	20	17	20	17	15	12	11	16	24	11	6	14	12	15	8	8
peak_19268	chr12	32600950	32601156	.	207	3	2	14	4	11	3	8	15	6	4	3	5	3	8	6	0	3	4	8	3	5
peak_19269	chr12	32601659	32601933	.	275	6	3	7	7	4	9	7	8	4	13	2	7	4	11	5	4	3	2	7	4	2
peak_19270	chr12	32604377	32604792	.	416	13	2	13	3	9	11	6	10	6	6	7	4	10	5	5	2	1	4	5	3	6
peak_19271	chr12	32609158	32609439	.	282	8	6	18	3	6	7	5	7	4	8	4	0	3	5	1	8	8	0	6	5	7
peak_19272	chr12	32609654	32610248	.	595	8	9	22	7	20	14	5	17	11	12	9	2	11	16	4	6	5	8	17	5	6
peak_19273	chr12	32612262	32612490	.	229	4	5	6	1	8	7	3	4	3	0	1	3	5	4	2	2	2	6	13	2	3
peak_19274	chr12	32612724	32612903	.	180	2	3	11	5	5	5	3	1	6	5	8	0	2	4	1	0	0	2	5	0	7
peak_19275	chr12	32615617	32616392	.	776	17	18	18	21	21	20	9	19	14	21	12	4	15	18	8	5	9	8	26	8	13
peak_19276	chr12	32622628	32622979	.	352	5	3	8	7	11	6	7	12	4	6	3	5	6	7	2	4	1	2	3	2	7
peak_19277	chr12	32673973	32675729	.	1757	105	126	124	136	176	155	97	168	106	102	90	74	104	164	83	50	57	40	121	25	74
peak_19278	chr12	32678656	32681181	.	2526	297	299	265	197	314	278	220	396	230	230	176	120	211	312	124	96	117	92	217	105	142
peak_19279	chr12	32754125	32757033	.	2909	266	313	271	203	383	296	316	362	273	289	251	130	249	349	136	128	116	86	266	88	188
peak_19280	chr12	32761132	32762426	.	1295	51	57	58	45	47	41	51	69	43	41	29	26	39	54	16	27	38	21	38	15	36
peak_19281	chr12	32896288	32897271	.	984	13	25	17	21	27	18	20	21	22	20	24	9	16	15	6	8	8	7	18	16	13
peak_19282	chr12	33587852	33588490	.	639	19	8	20	7	8	13	10	12	13	11	3	7	8	8	11	4	4	4	13	7	6
peak_19283	chr12	34017098	34017914	.	817	14	21	20	12	30	14	23	17	7	21	11	6	22	39	8	9	12	10	14	8	13
peak_19284	chr12	34020964	34023257	.	2294	195	208	204	148	206	209	230	265	168	192	121	83	175	274	86	92	64	67	151	52	114
peak_19285	chr12	34125962	34126603	.	642	13	14	23	23	10	18	21	19	20	9	4	7	14	9	14	4	1	9	13	5	15
peak_19286	chr12	34218269	34218433	.	165	0	3	11	1	0	4	6	6	4	5	2	4	2	1	2	2	2	1	3	1	4
peak_19287	chr12	34218627	34219284	.	658	4	15	22	9	18	8	29	22	14	28	13	11	13	13	2	10	9	7	5	3	9
peak_19288	chr12	38315782	38317505	.	1724	126	124	118	109	161	182	173	211	129	141	113	72	148	181	60	44	60	43	97	40	80
peak_19289	chr12	38386265	38387440	.	1176	35	52	42	32	38	53	46	63	38	35	28	26	21	38	19	15	11	12	22	20	26
peak_19290	chr12	38903742	38904055	.	314	3	7	12	5	5	9	5	12	1	4	1	7	5	7	2	7	0	8	11	3	1
peak_19291	chr12	38904158	38907285	.	3128	98	221	213	175	102	347	195	158	238	96	97	112	148	105	120	74	44	63	123	83	77
peak_19292	chr12	39442401	39443854	.	1454	43	14	39	17	19	9	9	14	64	40	45	12	5	12	11	6	13	11	26	18	14
peak_19293	chr12	39619284	39620937	.	1654	107	82	100	33	148	104	87	101	77	92	88	27	62	82	27	59	51	31	56	20	53
peak_19294	chr12	40011352	40012121	.	770	53	45	46	31	62	49	53	51	46	45	24	14	33	67	20	18	23	13	42	12	16
peak_19295	chr12	40103710	40107888	.	4179	287	280	246	234	285	278	221	381	217	246	137	123	236	343	114	126	97	70	208	76	159
peak_19296	chr12	40114995	40115179	.	185	7	6	0	0	5	6	7	4	2	5	5	5	4	7	4	1	2	4	2	1	6
peak_19297	chr12	40115382	40115714	.	333	7	16	9	5	8	14	7	12	4	9	5	8	9	4	6	6	6	2	3	3	7
peak_19298	chr12	40134733	40138818	.	4086	175	189	181	140	150	156	222	392	148	187	97	131	183	264	120	80	75	82	129	62	134
peak_19299	chr12	40139539	40139842	.	304	5	6	5	6	2	3	10	8	7	5	4	1	9	17	4	4	6	5	5	2	3
peak_19300	chr12	40143526	40145370	.	1845	70	84	46	40	53	60	66	124	48	60	24	43	60	86	23	19	22	23	44	15	60
peak_19301	chr12	40146836	40148436	.	1601	68	111	78	40	41	53	54	97	63	33	21	30	61	131	34	33	23	35	47	23	41
peak_19302	chr12	40152567	40152920	.	354	9	10	14	4	10	14	5	18	10	9	8	2	4	13	5	3	3	0	8	2	3
peak_19303	chr12	40153170	40154228	.	1059	18	59	44	19	34	40	31	73	43	25	22	18	23	44	20	15	10	12	20	11	8
peak_19304	chr12	40154386	40160245	.	5860	186	399	336	159	287	372	205	652	302	190	163	140	231	356	170	126	123	134	139	118	95
peak_19305	chr12	40160397	40160761	.	365	5	8	10	9	15	9	9	21	8	4	11	6	8	9	3	1	4	2	4	2	2
peak_19306	chr12	40170718	40170984	.	267	4	6	3	9	3	8	7	9	8	4	6	6	8	10	6	3	4	2	3	5	2
peak_19307	chr12	40171756	40172121	.	366	5	9	7	6	9	14	7	17	11	13	8	3	4	11	11	2	0	3	2	3	1
peak_19308	chr12	40175016	40175300	.	285	7	6	9	4	11	7	11	24	1	9	1	3	5	2	2	3	3	6	8	3	3
peak_19309	chr12	40192143	40193265	.	1123	28	46	33	29	39	38	33	66	33	35	31	35	32	52	24	18	18	12	16	18	23
peak_19310	chr12	40193949	40196843	.	2895	70	150	125	70	176	182	153	222	153	134	74	67	110	147	72	72	53	55	59	52	52
peak_19311	chr12	40207480	40211537	.	4058	285	412	441	293	457	475	434	841	356	380	251	220	333	385	251	185	170	123	256	209	199
peak_19312	chr12	40215559	40217682	.	2124	47	41	39	36	76	74	63	83	79	66	28	53	52	62	37	49	40	20	32	73	26
peak_19313	chr12	40221689	40222027	.	339	5	3	14	11	13	13	10	17	8	11	7	11	3	10	11	6	10	2	3	8	4
peak_19314	chr12	40222247	40231566	.	9320	941	1166	1209	742	1218	1270	913	2183	1076	771	522	515	772	1101	507	486	416	364	683	462	556
peak_19315	chr12	40232265	40232451	.	187	3	2	5	4	5	6	9	6	4	4	2	3	4	6	3	3	1	1	1	4	7
peak_19316	chr12	40243258	40243585	.	328	6	5	16	5	12	9	16	14	12	4	5	2	5	13	3	2	1	4	2	1	4
peak_19317	chr12	40248728	40249068	.	341	6	16	13	8	12	14	10	17	10	9	6	3	7	13	3	4	7	4	6	7	4
peak_19318	chr12	40262013	40263087	.	1075	12	23	35	13	36	38	19	23	27	21	26	4	15	36	18	14	11	10	11	12	14
peak_19319	chr12	40263653	40264657	.	1005	14	43	32	19	39	46	22	29	23	43	37	18	33	45	13	8	10	12	14	13	14
peak_19320	chr12	40312035	40315517	.	3483	63	131	139	34	185	153	126	148	76	127	83	45	120	196	37	61	37	50	71	36	40
peak_19321	chr12	40692654	40692958	.	305	13	5	6	1	5	3	0	1	7	1	11	1	2	3	4	0	7	3	7	2	6
peak_19322	chr12	41696879	41697135	.	257	4	9	3	5	7	13	8	7	12	9	3	9	6	15	5	3	1	2	3	3	5
peak_19323	chr12	41907066	41907459	.	394	7	14	10	11	7	14	15	7	9	7	1	5	4	10	4	5	1	9	10	2	7
peak_19324	chr12	41908233	41908680	.	448	7	11	4	5	15	11	10	5	9	6	4	2	9	6	5	9	3	3	11	5	14
peak_19325	chr12	41917941	41918574	.	634	22	19	5	13	16	27	27	17	15	17	10	10	16	13	14	11	7	8	12	3	15
peak_19326	chr12	41927876	41928826	.	951	43	36	16	27	28	51	30	27	27	26	10	15	23	29	11	8	10	4	27	4	14
peak_19327	chr12	41929510	41933987	.	4478	241	291	237	275	187	405	327	320	227	212	119	113	214	212	152	96	62	80	221	58	192
peak_19328	chr12	42023990	42024324	.	335	17	12	9	10	6	18	13	6	15	6	8	9	8	15	4	2	3	3	5	2	8
peak_19329	chr12	42055812	42056949	.	1138	25	27	24	30	22	22	29	28	24	29	16	18	21	33	23	10	15	8	30	13	21
peak_19330	chr12	42097377	42098758	.	1382	72	68	87	46	122	101	102	97	96	98	54	27	81	75	25	40	24	31	59	29	42
peak_19331	chr12	42098912	42099264	.	353	11	8	8	5	16	10	12	14	6	9	5	6	4	2	3	2	4	5	8	4	8
peak_19332	chr12	42143214	42145891	.	2678	316	271	257	214	296	325	215	310	223	214	167	121	211	346	130	127	125	67	210	101	152
peak_19333	chr12	42169377	42169668	.	292	14	2	5	3	11	11	5	4	3	14	5	3	5	4	2	0	4	3	4	2	3
peak_19334	chr12	42226862	42227118	.	257	11	10	10	12	8	6	6	9	6	9	2	3	5	9	2	3	6	2	4	9	5
peak_19335	chr12	42234659	42239306	.	4648	531	384	326	358	430	448	247	634	299	289	212	171	276	351	169	159	173	110	291	128	171
peak_19336	chr12	42324823	42325171	.	349	2	3	10	4	3	7	5	6	14	2	1	4	6	9	4	2	0	0	3	2	5
peak_19337	chr12	42325272	42327519	.	2248	183	201	157	137	226	219	154	233	148	176	128	98	148	183	83	86	89	69	130	82	98
peak_19338	chr12	42329690	42330553	.	864	20	18	19	12	24	28	13	21	16	22	14	8	20	23	2	7	9	7	23	5	15
peak_19339	chr12	42381503	42383300	.	1798	68	52	42	44	50	59	43	66	26	60	23	23	42	58	23	31	29	19	27	16	21
peak_19340	chr12	42468832	42470212	.	1381	50	45	30	39	41	62	35	52	34	43	23	20	27	41	21	23	13	9	31	7	40
peak_19341	chr12	42482673	42483889	.	1217	27	34	27	22	35	40	17	35	32	29	25	13	19	22	16	12	7	9	27	12	25
peak_19342	chr12	42589243	42589681	.	439	7	14	13	7	11	7	12	6	9	13	17	2	4	6	3	4	6	1	5	5	5
peak_19343	chr12	42589883	42590087	.	205	6	3	6	6	4	4	7	1	6	5	5	1	3	9	0	3	3	1	5	3	4
peak_19344	chr12	42590206	42590437	.	232	3	4	2	5	11	6	5	10	5	5	6	1	2	6	2	3	1	2	2	2	4
peak_19345	chr12	42630818	42631071	.	254	2	5	2	2	4	4	11	7	4	9	2	5	1	2	5	1	2	1	6	5	5
peak_19346	chr12	42631336	42631689	.	354	11	17	6	11	24	21	34	26	12	13	4	5	13	15	6	7	7	3	6	3	6
peak_19347	chr12	42631879	42632319	.	441	6	12	11	2	15	11	24	14	9	13	4	8	12	12	4	5	9	1	3	10	10
peak_19348	chr12	43757759	43760696	.	2938	236	284	211	145	378	307	258	353	222	258	196	122	233	304	105	150	101	84	182	122	116
peak_19349	chr12	43795731	43796153	.	423	8	9	9	7	12	7	11	14	3	14	6	9	11	10	3	3	4	6	17	6	5
peak_19350	chr12	43803975	43804570	.	596	7	8	9	6	19	12	6	10	13	15	10	6	14	20	8	1	3	10	11	2	10
peak_19351	chr12	43804794	43808743	.	3950	537	641	586	394	761	690	607	828	562	568	388	290	469	826	212	310	219	189	499	288	337
peak_19352	chr12	43835112	43837676	.	2565	376	393	316	288	434	418	263	474	332	326	196	162	292	433	160	141	157	85	254	112	199
peak_19353	chr12	45184387	45184705	.	319	5	9	10	5	9	4	4	7	7	14	4	2	4	7	3	6	4	0	3	6	6
peak_19354	chr12	45205623	45206572	.	950	20	31	24	25	21	29	36	55	19	29	10	28	22	17	21	12	11	9	28	16	9
peak_19355	chr12	45214539	45217787	.	3249	548	561	482	394	631	610	445	687	417	465	267	216	380	576	214	228	177	153	401	155	277
peak_19356	chr12	45234751	45235285	.	535	14	9	9	9	18	11	13	13	18	9	6	6	11	17	5	7	5	9	5	11	9
peak_19357	chr12	45243624	45245266	.	1643	75	68	91	55	162	97	100	109	64	75	46	50	88	132	27	35	34	33	71	29	50
peak_19358	chr12	45388950	45389503	.	554	6	17	15	10	16	17	10	19	3	15	4	10	12	13	2	9	5	6	14	2	12
peak_19359	chr12	45435462	45436625	.	1164	45	42	51	25	23	37	31	85	19	36	19	27	28	30	13	15	7	26	28	7	18
peak_19360	chr12	45555770	45557685	.	1916	84	71	68	46	63	86	39	157	52	50	23	38	82	61	26	35	38	34	44	16	52
peak_19361	chr12	45575549	45576926	.	1378	56	49	38	25	42	26	43	83	22	27	19	28	31	37	14	14	18	14	27	9	27
peak_19362	chr12	45644692	45645155	.	464	12	18	17	20	5	20	23	21	9	14	15	10	12	17	5	9	7	5	12	8	10
peak_19363	chr12	45705343	45706823	.	1481	36	52	29	28	15	27	43	45	16	41	30	24	64	41	13	11	29	6	34	8	27
peak_19364	chr12	45707056	45707275	.	220	5	9	5	6	3	4	1	7	3	5	2	7	3	2	1	2	2	5	4	3	6
peak_19365	chr12	45725611	45733848	.	8238	1845	1733	1580	1179	2208	2001	1268	2278	1655	1526	967	754	1281	1749	608	760	602	453	1384	711	853
peak_19366	chr12	45734087	45734369	.	283	11	6	5	8	10	5	9	6	8	4	6	4	5	6	4	2	4	3	4	2	2
peak_19367	chr12	45774598	45775431	.	834	18	9	8	7	18	17	12	25	13	11	13	10	19	22	6	9	11	6	14	4	15
peak_19368	chr12	45928020	45928174	.	155	4	11	1	0	4	4	4	4	1	5	4	1	2	4	0	1	2	1	6	2	2
peak_19369	chr12	45928384	45928731	.	348	7	13	4	4	11	4	7	9	6	7	5	2	5	5	1	2	0	4	7	5	5
peak_19370	chr12	45966579	45966816	.	238	4	11	10	3	7	8	12	9	7	6	5	1	9	10	2	4	2	2	3	3	3
peak_19371	chr12	45973267	45973737	.	471	15	11	7	9	22	21	9	11	6	13	10	6	12	10	7	9	2	6	17	4	9
peak_19372	chr12	45982425	45993025	.	10601	1645	1695	1503	1198	2042	1963	1501	2426	1490	1531	941	756	1284	1975	629	758	587	493	1260	599	875
peak_19373	chr12	46215165	46215793	.	629	9	9	2	7	9	5	5	17	10	8	4	3	8	14	4	12	8	6	7	15	10
peak_19374	chr12	46215957	46216803	.	847	24	17	13	12	23	16	12	22	11	14	2	4	14	20	6	9	9	7	13	8	10
peak_19375	chr12	46217716	46218061	.	346	15	7	8	10	8	16	9	24	8	12	3	10	8	6	5	6	10	4	4	7	6
peak_19376	chr12	46218315	46218929	.	615	13	14	15	10	8	15	11	26	12	7	5	6	8	16	5	9	7	6	6	9	13
peak_19377	chr12	46268436	46269007	.	572	4	4	7	3	12	7	5	8	14	16	14	6	4	4	2	8	7	4	12	15	10
peak_19378	chr12	46269251	46269661	.	411	4	5	6	10	9	8	7	11	20	6	8	1	5	8	5	7	5	3	5	10	4
peak_19379	chr12	46360612	46362078	.	1467	32	31	27	24	35	33	16	50	35	33	14	20	26	39	9	14	10	16	26	5	20
peak_19380	chr12	46367423	46374363	.	6941	933	993	732	967	1211	1365	814	1187	1101	905	699	468	727	1098	545	501	490	243	692	377	500
peak_19381	chr12	46382017	46389560	.	7544	1064	1093	889	914	1300	1163	976	1308	994	1000	542	459	930	1101	468	532	478	256	770	344	603
peak_19382	chr12	46449881	46451315	.	1435	44	29	42	27	44	52	39	48	32	41	23	20	33	45	15	23	21	7	37	15	18
peak_19383	chr12	46455401	46456899	.	1499	16	20	18	19	27	28	28	32	28	35	17	18	23	20	16	12	17	16	19	16	17
peak_19384	chr12	46457568	46463352	.	5785	296	308	221	196	334	285	285	384	225	249	98	147	248	341	108	158	138	88	232	121	169
peak_19385	chr12	46470107	46470503	.	397	8	10	5	5	16	13	11	11	7	11	7	4	4	6	4	7	3	1	9	3	2
peak_19386	chr12	46472190	46474799	.	2610	181	150	120	113	206	172	188	269	141	178	116	93	130	203	75	82	64	59	113	58	95
peak_19387	chr12	46477502	46478286	.	785	23	17	6	11	27	16	27	40	15	13	11	12	18	24	7	3	9	4	16	8	16
peak_19388	chr12	46478579	46479191	.	613	16	9	11	10	26	20	19	8	17	27	11	7	19	23	1	9	5	8	19	2	8
peak_19389	chr12	46484938	46489314	.	4377	251	315	242	268	362	266	274	334	270	223	179	134	181	332	123	146	157	88	298	92	157
peak_19390	chr12	46489512	46489803	.	292	2	13	4	4	5	6	3	7	5	4	6	4	6	10	3	6	4	3	10	2	9
peak_19391	chr12	46523197	46525195	.	1999	43	24	39	36	124	23	32	38	33	61	31	22	41	81	7	30	46	18	23	18	17
peak_19392	chr12	46535870	46536668	.	799	17	9	9	16	23	14	19	22	9	18	16	13	18	15	4	5	6	9	14	4	6
peak_19393	chr12	46562630	46562810	.	181	3	4	5	1	10	9	11	6	4	7	2	6	3	9	0	6	0	2	2	3	0
peak_19394	chr12	46657871	46662218	.	4348	407	334	226	139	568	341	236	576	271	391	266	146	330	410	133	163	183	92	229	62	161
peak_19395	chr12	46664705	46665271	.	567	15	15	7	5	27	24	13	13	13	20	10	9	18	21	4	2	9	3	10	2	6
peak_19396	chr12	46702652	46703747	.	1096	35	22	19	16	75	31	33	36	27	23	16	24	25	25	10	19	19	10	30	13	21
peak_19397	chr12	46919824	46920205	.	382	11	6	5	1	18	7	3	11	9	21	8	7	7	9	3	3	6	1	4	0	2
peak_19398	chr12	46920974	46922548	.	1575	23	24	9	12	58	53	25	17	69	37	22	43	58	41	22	12	27	9	16	2	14
peak_19399	chr12	46925873	46927648	.	1776	29	35	25	15	69	55	37	40	86	74	36	51	62	34	26	24	27	3	16	9	21
peak_19400	chr12	46934272	46934782	.	511	20	3	5	2	20	10	6	10	21	13	9	8	16	24	8	6	11	5	4	1	8
peak_19401	chr12	46955228	46958433	.	3206	317	129	86	56	310	177	147	284	171	241	88	96	250	199	51	106	145	36	104	33	165
peak_19402	chr12	46958637	46960397	.	1761	66	25	13	23	46	41	18	60	23	53	11	20	48	39	16	24	27	11	21	6	26
peak_19403	chr12	46960743	46960997	.	255	13	1	6	2	4	4	9	11	1	4	2	1	8	5	4	7	3	1	5	3	5
peak_19404	chr12	46962018	46962365	.	348	13	4	4	5	10	4	5	10	0	12	2	5	12	4	4	4	6	1	3	0	5
peak_19405	chr12	46962769	46966025	.	3257	134	62	43	49	101	67	33	120	72	110	25	45	102	72	26	45	65	21	65	20	93
peak_19406	chr12	46983125	46984821	.	1697	78	21	22	14	69	29	14	61	26	49	25	34	36	31	10	17	30	14	31	6	36
peak_19407	chr12	46985311	46988056	.	2746	208	70	47	57	189	104	69	266	80	100	112	81	128	82	28	48	103	16	70	28	88
peak_19408	chr12	47004576	47004737	.	162	10	3	0	0	2	3	0	11	4	3	3	6	5	0	1	1	3	2	4	1	1
peak_19409	chr12	47004896	47005488	.	593	40	13	4	5	9	13	7	43	25	12	9	16	12	9	3	7	9	2	6	2	7
peak_19410	chr12	47053363	47055637	.	2275	79	52	65	103	11	17	84	204	31	56	63	31	8	7	5	68	39	33	107	30	76
peak_19411	chr12	47055879	47056067	.	189	7	2	3	3	1	1	1	13	2	3	3	1	0	1	1	6	5	4	8	2	3
peak_19412	chr12	47078593	47081574	.	2982	273	268	234	276	256	392	182	288	241	189	162	119	120	156	108	118	75	94	184	93	106
peak_19413	chr12	47085752	47086315	.	564	14	9	22	14	14	19	10	19	18	26	17	8	14	9	6	10	13	13	15	7	7
peak_19414	chr12	47131694	47132209	.	516	8	9	7	12	9	17	5	11	5	15	1	7	6	13	4	5	10	5	11	7	6
peak_19415	chr12	47138623	47140019	.	1397	69	47	42	43	49	60	30	50	41	34	27	24	36	57	24	21	28	18	43	19	31
peak_19416	chr12	47160470	47160651	.	182	1	9	2	3	2	10	3	6	3	12	5	1	4	12	1	3	2	2	5	2	2
peak_19417	chr12	47160771	47161171	.	401	7	9	6	7	8	22	7	11	9	11	5	9	9	11	2	8	5	2	8	4	3
peak_19418	chr12	47187779	47192056	.	4278	135	127	92	190	148	265	85	222	125	131	43	84	96	137	66	77	48	47	87	35	55
peak_19419	chr12	47192252	47192416	.	165	3	5	3	8	6	11	5	5	7	4	1	1	4	4	0	0	1	1	5	0	2
peak_19420	chr12	47192562	47192780	.	219	4	5	2	5	3	3	2	8	3	4	4	2	11	7	1	6	2	1	7	2	1
peak_19421	chr12	47193877	47195252	.	1376	25	25	22	23	28	44	17	31	22	24	13	20	20	31	12	7	10	10	25	13	22
peak_19422	chr12	47202779	47203211	.	433	9	7	8	10	14	10	11	5	11	7	2	3	8	8	5	4	2	3	10	5	4
peak_19423	chr12	47205454	47210802	.	5349	246	289	254	236	337	403	298	333	261	229	165	124	250	267	160	144	124	109	217	138	149
peak_19424	chr12	47210992	47226696	.	15705	1838	1804	1746	1374	2521	2309	1713	2500	1500	1667	1048	720	1361	2067	727	869	680	638	1431	515	880
peak_19425	chr12	47227029	47227255	.	227	4	7	8	6	16	6	9	5	3	5	4	2	5	3	6	3	6	2	10	4	2
peak_19426	chr12	47227635	47228462	.	828	18	15	20	19	28	26	16	18	16	11	4	5	14	13	6	9	5	6	18	6	8
peak_19427	chr12	47274016	47278421	.	4406	314	279	234	215	278	291	284	413	180	214	118	142	213	287	121	124	118	114	165	69	131
peak_19428	chr12	47280483	47280660	.	178	6	2	6	1	6	6	6	3	6	9	2	1	7	2	1	2	1	0	4	1	0
peak_19429	chr12	47306756	47308278	.	1523	169	156	143	120	147	147	136	196	89	84	68	55	80	95	55	49	36	59	98	27	38
peak_19430	chr12	47311070	47311442	.	373	4	8	7	7	8	14	7	7	5	7	6	7	3	9	2	4	0	7	6	2	0
peak_19431	chr12	47312440	47314343	.	1904	46	51	61	41	53	87	53	58	30	29	31	31	27	30	17	19	21	32	72	18	18
peak_19432	chr12	47314872	47316004	.	1133	21	26	21	21	30	26	20	26	13	14	8	13	17	22	9	10	6	14	21	8	15
peak_19433	chr12	47316541	47318239	.	1699	128	105	128	84	165	141	105	179	84	94	79	53	109	126	60	62	44	44	104	48	66
peak_19434	chr12	47318919	47319080	.	162	4	2	7	5	7	6	2	2	5	1	1	5	5	4	1	0	0	3	5	7	2
peak_19435	chr12	47319419	47322508	.	3090	199	152	197	120	159	222	139	258	60	101	67	86	67	168	59	76	24	69	131	40	37
peak_19436	chr12	47348685	47351274	.	2590	66	149	108	83	152	175	125	134	55	73	65	66	81	94	39	61	34	54	68	26	26
peak_19437	chr12	47352790	47352956	.	167	4	7	10	4	6	4	8	3	2	4	1	1	0	0	1	5	2	2	3	1	3
peak_19438	chr12	47353536	47353731	.	196	5	6	6	5	4	9	7	5	7	5	1	3	4	1	4	3	1	1	6	2	1
peak_19439	chr12	47353934	47354248	.	315	2	9	8	6	5	16	11	6	5	2	1	2	8	4	2	5	2	4	3	3	1
peak_19440	chr12	47354805	47359415	.	4611	318	459	431	225	491	424	368	366	228	106	254	145	224	114	161	191	74	161	178	88	24
peak_19441	chr12	47359524	47363023	.	3500	539	593	526	328	651	611	501	748	302	274	287	289	301	329	233	235	130	204	314	135	106
peak_19442	chr12	47363305	47363573	.	269	5	3	10	3	6	7	9	9	6	2	3	9	4	6	2	3	0	4	6	5	3
peak_19443	chr12	47378999	47379729	.	731	13	11	26	19	26	24	21	29	13	5	11	8	12	5	7	8	7	8	14	6	5
peak_19444	chr12	47383000	47384749	.	1750	24	59	45	36	86	65	53	37	29	23	28	35	28	26	19	16	15	25	29	12	7
peak_19445	chr12	47392883	47393685	.	803	25	19	21	13	23	40	17	20	16	11	3	8	13	14	9	15	7	4	12	9	9
peak_19446	chr12	47397409	47397784	.	376	9	4	15	5	8	13	6	5	7	0	3	2	7	1	7	3	7	4	9	3	2
peak_19447	chr12	47560887	47561161	.	275	3	3	3	0	5	1	7	9	10	7	1	5	2	5	0	10	4	1	4	24	0
peak_19448	chr12	47561470	47561683	.	214	0	1	5	3	2	6	1	6	7	3	1	4	1	1	2	6	1	1	1	20	4
peak_19449	chr12	47581363	47583235	.	1873	183	181	154	113	186	131	162	304	84	155	88	72	138	172	49	75	59	49	130	60	81
peak_19450	chr12	47583410	47583571	.	162	11	3	3	2	4	5	4	6	1	2	1	1	3	1	1	2	5	0	3	0	4
peak_19451	chr12	47585043	47585551	.	509	15	10	12	6	9	14	11	13	6	8	5	9	4	11	2	3	6	6	14	10	3
peak_19452	chr12	47589556	47589922	.	367	18	7	5	5	4	9	5	18	2	6	3	3	9	11	1	3	4	2	6	2	6
peak_19453	chr12	47590274	47590633	.	360	7	8	7	6	6	6	8	17	10	11	4	5	6	10	1	4	4	5	8	9	4
peak_19454	chr12	47590834	47593047	.	2214	165	154	111	88	76	63	109	234	66	91	44	50	99	135	45	48	53	35	81	36	84
peak_19455	chr12	47598568	47599176	.	609	10	20	16	13	8	9	4	73	5	6	13	11	8	14	8	8	14	5	4	9	8
peak_19456	chr12	47599558	47600153	.	596	14	27	17	13	10	6	13	43	6	7	5	5	8	10	3	7	3	8	10	11	11
peak_19457	chr12	47606628	47610212	.	3585	180	150	135	134	133	121	130	280	92	120	60	77	123	152	62	81	73	62	134	74	95
peak_19458	chr12	47610492	47611364	.	873	20	12	14	13	15	16	15	47	7	20	13	13	7	16	8	12	15	10	14	5	7
peak_19459	chr12	47651216	47653249	.	2034	67	77	63	43	56	55	63	115	46	59	28	50	50	55	29	21	27	25	63	25	46
peak_19460	chr12	47697478	47699308	.	1831	76	58	52	39	78	63	45	80	39	57	39	24	45	55	25	28	36	20	37	16	37
peak_19461	chr12	47703381	47703705	.	325	2	4	6	7	10	14	8	5	5	3	1	3	5	5	2	5	6	2	6	6	6
peak_19462	chr12	47704732	47711043	.	6312	573	504	515	405	791	751	516	897	514	534	330	265	466	603	253	260	216	200	483	249	324
peak_19463	chr12	47711528	47711694	.	167	4	4	6	6	4	3	3	3	6	3	2	5	2	5	2	1	2	2	6	2	7
peak_19464	chr12	47713757	47713964	.	208	7	5	4	6	2	11	9	9	4	1	6	3	2	3	4	2	0	0	1	0	3
peak_19465	chr12	47714268	47718883	.	4616	195	157	179	139	189	204	107	209	159	161	97	75	91	174	63	83	107	56	166	61	101
peak_19466	chr12	47734749	47735688	.	940	17	9	42	16	13	9	10	8	45	25	35	2	3	7	4	0	12	9	16	9	16
peak_19467	chr12	47735998	47737330	.	1333	17	13	39	20	17	13	6	7	46	43	35	3	5	6	13	3	9	15	18	19	12
peak_19468	chr12	47737778	47738521	.	744	8	5	26	12	8	6	4	8	43	18	15	2	3	3	1	1	4	3	9	12	4
peak_19469	chr12	47740202	47742177	.	1976	38	33	88	53	56	53	38	46	102	83	44	23	42	41	19	22	29	13	57	25	39
peak_19470	chr12	47743901	47744279	.	379	7	7	16	5	7	8	3	7	6	11	5	3	7	0	2	4	3	4	12	1	3
peak_19471	chr12	47753208	47753420	.	213	5	1	9	2	5	9	2	0	11	10	5	0	1	2	1	0	5	4	1	5	1
peak_19472	chr12	47754959	47755120	.	162	2	1	7	10	3	4	3	1	6	2	3	0	0	2	1	0	2	0	2	0	1
peak_19473	chr12	47755552	47756684	.	1133	14	19	34	24	20	12	9	9	27	21	27	8	8	8	8	6	16	10	13	6	8
peak_19474	chr12	47757097	47760036	.	2940	266	235	243	281	275	372	180	216	317	255	182	140	142	193	169	79	104	76	176	91	116
peak_19475	chr12	47765297	47765681	.	385	11	9	11	2	6	8	1	5	11	15	8	6	5	4	4	1	2	4	7	6	5
peak_19476	chr12	47772371	47779409	.	7039	318	245	351	260	329	357	214	301	530	418	295	137	213	263	165	120	119	88	265	147	165
peak_19477	chr12	47782097	47782514	.	418	7	7	10	11	5	8	3	1	18	9	9	5	6	4	2	1	4	3	12	2	5
peak_19478	chr12	47798921	47806617	.	7697	615	720	746	433	724	884	616	855	558	696	440	298	520	793	261	302	255	198	558	174	411
peak_19479	chr12	47806775	47822183	.	15409	1911	1883	1790	1355	2489	2390	1750	2403	1452	1613	1165	747	1267	2283	792	886	791	539	1441	718	948
peak_19480	chr12	47822369	47823011	.	643	8	12	10	11	22	19	20	11	13	13	5	3	7	14	6	5	7	10	14	3	6
peak_19481	chr12	47823698	47823945	.	248	6	4	3	8	2	3	11	4	9	4	5	2	4	5	2	3	2	4	1	4	3
peak_19482	chr12	47826050	47826204	.	155	2	3	3	4	3	8	1	1	5	3	3	1	1	3	4	4	0	2	6	5	0
peak_19483	chr12	47826717	47826964	.	248	1	5	3	5	5	16	5	6	5	4	4	7	1	5	3	2	2	2	5	6	1
peak_19484	chr12	47827231	47829921	.	2691	89	128	132	103	133	190	133	169	100	96	66	81	93	134	105	53	41	36	67	46	58
peak_19485	chr12	47834463	47834775	.	313	3	6	1	10	5	10	7	3	7	6	2	1	4	7	6	2	1	1	5	4	3
peak_19486	chr12	47834899	47836068	.	1170	21	31	27	17	26	48	36	23	17	23	14	23	20	30	10	10	13	11	22	9	16
peak_19487	chr12	47837527	47837924	.	398	4	5	7	12	8	14	12	5	7	7	2	6	4	15	2	0	3	6	7	8	8
peak_19488	chr12	47866619	47873093	.	6475	260	254	262	211	401	457	235	394	204	281	186	109	266	361	88	121	76	90	170	74	107
peak_19489	chr12	47882692	47883352	.	661	11	19	13	17	26	28	14	24	16	20	5	9	12	13	5	6	4	10	9	7	8
peak_19490	chr12	47889179	47889644	.	466	1	3	10	7	3	17	8	6	11	10	9	9	5	8	1	16	1	3	8	36	2
peak_19491	chr12	47891559	47891966	.	408	2	5	8	5	16	23	15	7	3	4	9	6	9	7	1	3	1	5	10	7	3
peak_19492	chr12	47900238	47901825	.	1588	21	20	14	14	37	36	28	30	25	27	15	21	19	30	8	19	8	11	18	45	15
peak_19493	chr12	47902908	47905811	.	2904	119	131	106	86	185	251	151	159	124	134	98	68	145	141	53	78	36	26	91	93	44
peak_19494	chr12	47963244	47964488	.	1245	62	62	74	60	68	94	58	63	55	70	26	44	45	81	27	38	26	21	54	31	40
peak_19495	chr12	47990031	47990440	.	410	5	15	9	3	14	7	9	15	12	9	7	1	12	10	2	3	4	1	5	5	3
peak_19496	chr12	48029840	48030483	.	644	14	13	8	16	20	24	10	13	6	6	6	10	9	8	8	6	8	3	12	6	18
peak_19497	chr12	48036754	48038736	.	1983	145	69	61	50	112	73	73	125	61	86	53	46	76	112	24	40	51	23	50	24	38
peak_19498	chr12	48104537	48107469	.	2933	389	456	361	275	454	482	394	520	356	397	261	178	385	540	220	213	167	113	303	118	236
peak_19499	chr12	48118622	48120138	.	1517	37	52	54	40	60	57	41	53	56	42	50	34	52	58	32	24	21	24	31	11	17
peak_19500	chr12	48156462	48158431	.	1970	219	212	202	165	207	220	194	274	158	169	147	125	149	178	99	102	78	69	127	86	124
peak_19501	chr12	48159451	48162442	.	2992	152	136	130	88	132	118	121	222	103	124	62	68	116	153	56	71	49	55	106	36	94
peak_19502	chr12	48182586	48184584	.	1999	38	39	54	31	62	56	39	69	49	45	41	33	42	52	22	27	24	13	31	15	21
peak_19503	chr12	48189882	48190057	.	176	0	3	1	1	2	7	3	6	9	9	4	1	3	6	2	1	2	3	4	0	1
peak_19504	chr12	48196867	48201923	.	5057	999	1102	883	741	1389	1243	1033	1554	1018	827	657	451	886	1268	378	400	368	286	803	316	576
peak_19505	chr12	48211237	48221072	.	9836	537	991	485	451	1168	791	783	1442	690	545	356	357	657	1033	203	250	193	208	583	214	490
peak_19506	chr12	48221638	48221929	.	292	13	6	5	5	7	8	8	7	8	4	6	1	9	10	2	1	2	0	6	4	9
peak_19507	chr12	48245707	48246649	.	943	13	23	19	22	28	16	17	29	18	12	13	9	23	24	10	8	9	7	15	5	13
peak_19508	chr12	48263517	48264281	.	765	15	25	13	7	26	25	26	23	17	18	12	11	17	27	3	15	8	6	20	5	18
peak_19509	chr12	48278220	48287432	.	9213	448	1010	458	392	1151	668	959	1459	793	498	429	311	493	1170	231	231	221	208	723	246	525
peak_19510	chr12	48293693	48295186	.	1494	26	47	21	22	47	34	33	53	43	25	12	15	27	46	11	12	11	15	30	12	34
peak_19511	chr12	48295773	48297550	.	1778	63	81	71	88	133	81	97	129	68	50	53	36	70	96	34	29	27	22	82	34	55
peak_19512	chr12	48335593	48337564	.	1972	71	106	76	90	107	75	63	119	71	48	54	38	64	79	34	44	40	27	81	24	46
peak_19513	chr12	48339390	48339787	.	398	10	10	4	6	8	3	9	15	8	4	5	2	1	13	4	6	5	3	8	2	11
peak_19514	chr12	48339903	48343892	.	3990	167	176	141	130	186	176	158	191	142	100	108	83	116	207	84	64	64	49	156	34	110
peak_19515	chr12	48346091	48347057	.	967	15	24	17	14	24	17	20	14	28	14	9	3	11	23	7	10	13	4	22	11	10
peak_19516	chr12	48348411	48352721	.	4311	529	592	449	452	669	522	433	584	461	422	304	227	346	546	250	224	220	133	389	208	255
peak_19517	chr12	48457740	48457939	.	200	2	6	2	3	19	1	1	4	2	2	2	0	3	9	0	2	3	1	2	1	1
peak_19518	chr12	48677062	48683029	.	5968	339	363	316	250	448	409	312	462	326	337	214	176	287	422	163	161	144	121	301	131	189
peak_19519	chr12	48714862	48715267	.	406	4	10	5	7	10	13	5	7	8	12	1	7	7	5	2	10	3	6	7	3	2
peak_19520	chr12	48715491	48717994	.	2504	460	492	388	304	646	514	413	621	439	422	266	183	378	485	175	202	181	128	351	169	236
peak_19521	chr12	48749325	48749636	.	312	6	2	1	4	9	9	5	5	3	9	4	5	7	8	3	2	5	2	8	3	2
peak_19522	chr12	48779397	48780903	.	1507	44	35	35	25	59	44	63	53	40	56	28	21	41	45	16	20	33	21	36	20	17
peak_19523	chr12	48787794	48789947	.	2154	108	75	100	85	134	134	80	122	87	109	74	46	71	99	51	45	65	32	70	37	52
peak_19524	chr12	48795773	48795951	.	179	3	7	5	7	6	8	7	4	3	5	7	2	5	2	3	0	2	4	11	2	3
peak_19525	chr12	48813829	48816445	.	2617	187	257	230	261	271	279	183	233	221	188	171	117	185	246	117	102	113	46	163	72	114
peak_19526	chr12	48817743	48819215	.	1473	42	56	48	47	55	68	41	35	54	38	47	23	38	49	38	18	28	12	31	9	21
peak_19527	chr12	48851224	48854029	.	2806	188	199	190	187	303	293	202	228	194	182	146	79	166	264	94	67	76	67	166	81	82
peak_19528	chr12	48863967	48864293	.	327	4	3	9	2	7	5	2	3	11	6	11	2	9	6	5	2	5	5	7	7	7
peak_19529	chr12	48864619	48866488	.	1870	72	74	80	60	83	69	57	72	62	55	40	29	38	58	36	29	31	24	56	15	36
peak_19530	chr12	48882207	48882739	.	533	10	6	10	8	21	19	5	11	12	8	8	3	10	11	8	4	3	4	9	9	13
peak_19531	chr12	48890557	48891288	.	732	18	16	21	21	23	19	20	17	30	19	15	9	14	16	6	5	11	8	16	5	16
peak_19532	chr12	48903395	48904637	.	1243	25	37	37	18	38	58	35	39	26	22	20	19	30	25	17	18	9	13	20	13	23
peak_19533	chr12	48924429	48926080	.	1652	70	80	63	58	74	91	80	62	68	55	41	25	62	75	33	40	28	21	74	33	41
peak_19534	chr12	48953979	48958763	.	4785	271	367	320	246	393	443	314	350	272	279	237	156	232	458	168	138	112	117	269	114	114
peak_19535	chr12	48970006	48970613	.	608	8	9	7	12	22	13	3	7	11	9	9	3	11	11	5	5	1	1	16	4	6
peak_19536	chr12	48971395	48971803	.	409	5	9	9	11	21	7	12	6	8	5	7	3	3	8	3	5	4	3	9	4	5
peak_19537	chr12	48978261	48979127	.	867	12	22	15	13	21	33	7	12	12	11	7	14	16	20	5	9	11	7	24	7	12
peak_19538	chr12	48979393	48980967	.	1575	35	28	26	30	46	54	36	32	21	41	17	15	26	43	13	21	8	9	26	20	19
peak_19539	chr12	48994967	48995931	.	965	12	26	19	14	24	23	17	25	19	18	18	10	21	21	7	11	4	8	14	6	6
peak_19540	chr12	48996361	48999262	.	2902	120	125	91	113	152	184	86	113	92	93	75	42	108	157	47	64	38	32	87	46	53
peak_19541	chr12	48999435	49000125	.	691	11	15	9	15	19	20	9	11	19	16	8	6	9	10	5	6	1	7	14	12	13
peak_19542	chr12	49004410	49005622	.	1213	20	20	23	20	52	59	42	29	26	31	21	16	35	61	8	19	7	11	20	26	18
peak_19543	chr12	49017155	49021946	.	4792	667	745	608	452	860	784	758	1012	552	672	382	326	571	825	292	320	276	202	516	299	385
peak_19544	chr12	49027905	49028236	.	332	9	2	11	7	5	11	8	5	5	12	4	5	6	5	0	7	5	2	3	11	7
peak_19545	chr12	49055358	49061754	.	6397	879	934	857	759	1244	1073	824	1083	793	841	580	396	777	1097	374	444	289	327	794	430	429
peak_19546	chr12	49063302	49064883	.	1582	26	40	45	33	38	43	41	48	35	48	20	26	27	54	24	14	10	14	32	17	26
peak_19547	chr12	49068847	49071026	.	2180	182	182	144	129	251	178	143	240	140	142	141	83	137	210	101	69	72	52	154	71	89
peak_19548	chr12	49087876	49089199	.	1324	38	47	41	51	76	54	45	68	47	49	39	24	37	46	24	24	22	15	25	9	26
peak_19549	chr12	49089364	49091091	.	1728	31	42	36	35	42	52	30	39	30	43	21	29	51	54	24	14	14	11	28	18	19
peak_19550	chr12	49091722	49092912	.	1191	21	27	24	28	32	42	26	21	21	32	15	16	23	30	11	16	8	10	34	12	20
peak_19551	chr12	49093877	49095009	.	1133	23	20	13	16	17	28	16	28	27	27	12	18	24	26	9	14	8	12	28	7	15
peak_19552	chr12	49102346	49112162	.	9817	1143	1180	931	817	1327	1297	901	1512	932	914	725	466	837	1273	568	406	444	327	908	295	552
peak_19553	chr12	49115781	49116790	.	1010	33	24	34	28	39	31	14	46	21	26	20	8	20	33	15	10	15	17	27	13	6
peak_19554	chr12	49120974	49121132	.	159	2	8	2	2	7	6	6	1	3	4	7	0	2	4	2	0	5	1	5	1	0
peak_19555	chr12	49125920	49126740	.	821	13	11	21	9	21	16	6	14	16	10	11	6	13	18	4	5	3	3	11	10	5
peak_19556	chr12	49126985	49134453	.	7469	962	854	807	602	1171	952	792	1295	766	853	629	379	723	1101	363	378	284	292	706	324	426
peak_19557	chr12	49160663	49162257	.	1595	25	38	36	38	46	52	59	48	31	56	31	23	45	48	19	32	22	9	32	33	17
peak_19558	chr12	49176647	49176972	.	326	4	7	9	5	12	16	7	5	5	7	7	3	4	12	1	8	5	2	1	0	3
peak_19559	chr12	49185038	49185916	.	879	16	12	28	10	20	20	11	11	20	25	17	9	19	18	6	12	2	4	25	11	5
peak_19560	chr12	49186313	49190838	.	4526	611	586	518	419	709	489	510	786	571	525	516	242	395	579	236	208	234	150	441	250	259
peak_19561	chr12	49193535	49198063	.	4529	224	263	248	207	316	286	301	340	202	251	173	142	244	300	99	138	107	99	246	92	163
peak_19562	chr12	49198243	49199090	.	848	6	9	16	20	18	11	12	11	20	22	9	8	20	9	4	0	3	6	7	7	7
peak_19563	chr12	49200265	49202528	.	2264	38	65	59	54	75	83	75	84	75	90	37	28	62	72	40	34	27	24	39	26	36
peak_19564	chr12	49213426	49218093	.	4668	144	187	240	119	284	203	297	207	170	255	143	102	204	342	92	134	69	87	256	79	123
peak_19565	chr12	49218312	49228111	.	9800	506	613	505	304	866	671	765	712	493	775	414	274	637	896	219	297	264	209	596	254	380
peak_19566	chr12	49228703	49236381	.	7679	1106	1282	1234	743	1813	1421	1365	1740	1235	1368	970	614	1195	1634	536	564	453	363	1094	510	681
peak_19567	chr12	49243667	49244509	.	843	15	25	23	12	30	24	23	33	16	20	10	17	23	26	11	17	8	6	20	4	19
peak_19568	chr12	49244655	49244868	.	214	6	2	6	7	5	9	9	11	6	3	3	5	2	2	1	0	2	4	1	1	1
peak_19569	chr12	49255571	49258192	.	2622	109	105	80	67	119	94	83	146	63	85	65	42	77	84	38	26	43	25	78	22	34
peak_19570	chr12	49260212	49260923	.	712	15	15	18	6	21	22	16	22	13	18	8	9	12	13	6	7	4	5	10	8	9
peak_19571	chr12	49263921	49266247	.	2327	247	310	212	177	306	311	236	342	210	238	198	139	177	278	163	117	94	80	181	131	112
peak_19572	chr12	49268310	49268844	.	535	10	6	12	9	12	17	10	13	12	6	10	9	4	8	9	6	3	2	8	5	6
peak_19573	chr12	49272345	49272673	.	329	1	4	11	7	2	8	7	2	12	7	8	5	5	10	3	4	2	3	8	7	4
peak_19574	chr12	49322190	49323748	.	1559	75	74	55	50	78	77	55	89	42	54	43	46	52	66	31	30	27	25	27	23	19
peak_19575	chr12	49331447	49332480	.	1034	20	26	17	20	43	25	19	18	21	17	11	7	18	31	16	7	13	6	22	6	13
peak_19576	chr12	49332955	49333436	.	482	6	7	9	12	8	12	6	8	15	7	4	4	11	7	11	6	7	1	4	5	2
peak_19577	chr12	49336837	49337632	.	796	7	12	16	14	20	26	12	11	15	9	14	15	13	13	9	4	3	6	17	2	6
peak_19578	chr12	49341973	49343626	.	1654	45	67	54	58	68	80	35	56	58	27	35	41	32	59	34	23	20	16	40	22	25
peak_19579	chr12	49345007	49347861	.	2855	34	53	63	46	65	75	32	57	69	54	44	25	34	54	16	25	23	16	47	29	27
peak_19580	chr12	49364157	49364352	.	196	3	4	7	3	4	6	2	3	3	3	1	10	0	1	0	4	2	1	1	2	2
peak_19581	chr12	49364729	49365500	.	772	12	14	13	9	15	22	14	46	12	15	6	12	13	18	7	9	8	7	12	5	7
peak_19582	chr12	49365761	49368683	.	2923	378	359	268	275	412	385	275	434	259	284	195	154	271	376	149	132	130	69	223	86	133
peak_19583	chr12	49388951	49389113	.	163	0	2	9	3	0	4	2	2	3	3	3	2	1	2	6	1	0	1	1	1	2
peak_19584	chr12	49428415	49429985	.	1571	40	47	29	27	93	68	43	82	43	55	24	22	46	62	18	32	18	16	23	13	17
peak_19585	chr12	49537837	49539010	.	1174	18	22	16	24	23	28	12	17	16	22	18	7	16	14	10	13	8	5	22	9	14
peak_19586	chr12	49548657	49549620	.	964	20	26	19	29	33	48	27	20	37	23	14	4	15	23	10	10	9	7	17	9	13
peak_19587	chr12	49566837	49569291	.	2455	248	251	250	221	326	289	254	318	221	224	189	136	185	260	157	110	87	75	209	108	105
peak_19588	chr12	49588493	49589344	.	852	15	32	26	16	38	28	15	21	18	23	11	9	13	30	6	14	16	8	30	13	16
peak_19589	chr12	49621675	49625080	.	3406	229	217	203	182	292	271	176	258	178	215	152	107	154	230	113	96	95	59	168	73	115
peak_19590	chr12	49636569	49708430	.	71862	10040	8410	6709	5531	9155	9432	6524	11115	6216	7223	3793	3540	6749	9402	3182	3474	3269	2669	5969	2169	4990
peak_19591	chr12	49731568	49732390	.	823	15	10	20	26	20	31	22	22	21	17	13	18	11	19	7	5	11	7	13	8	11
peak_19592	chr12	49740059	49740283	.	225	2	2	5	15	5	6	4	2	9	8	3	3	7	7	4	3	3	0	5	2	4
peak_19593	chr12	49740448	49743472	.	3025	406	356	328	289	522	491	288	483	363	402	245	188	271	435	169	177	145	118	301	184	187
peak_19594	chr12	49743728	49743978	.	251	4	6	5	2	8	5	7	7	7	6	6	3	5	12	3	4	3	2	7	3	8
peak_19595	chr12	49750415	49751175	.	761	9	9	10	16	21	24	9	14	14	17	10	9	13	17	3	5	8	6	15	2	12
peak_19596	chr12	49752727	49755625	.	2899	78	97	77	53	175	160	80	145	95	112	108	45	79	93	32	55	39	48	84	22	52
peak_19597	chr12	49761113	49763825	.	2713	48	53	45	39	81	83	50	61	46	55	41	31	46	88	17	35	26	19	78	17	45
peak_19598	chr12	49776513	49777122	.	610	12	17	17	3	29	18	17	21	12	10	9	9	11	16	6	8	4	2	9	9	5
peak_19599	chr12	49778221	49778514	.	294	3	5	6	4	5	15	3	6	6	2	4	2	1	2	4	4	2	5	3	6	2
peak_19600	chr12	49783206	49785274	.	2069	61	93	116	35	162	126	106	119	71	105	64	52	82	120	27	50	33	40	73	24	33
peak_19601	chr12	49785576	49785721	.	146	5	2	6	3	2	3	5	5	2	4	6	2	5	8	3	2	1	1	6	2	1
peak_19602	chr12	49796562	49798752	.	2191	34	44	54	41	97	75	66	51	54	55	35	27	46	95	12	65	16	30	60	100	35
peak_19603	chr12	49808370	49808540	.	171	1	3	6	4	1	3	1	1	10	5	4	1	1	1	1	0	0	0	2	3	3
peak_19604	chr12	49809181	49809347	.	167	3	3	6	2	2	4	3	3	11	8	0	0	3	3	2	2	3	0	6	1	2
peak_19605	chr12	49809571	49810126	.	556	8	4	14	7	13	12	11	5	21	22	7	2	6	9	4	2	6	2	14	1	9
peak_19606	chr12	49810279	49810529	.	251	4	10	2	2	11	11	4	3	13	12	5	3	4	5	1	2	1	0	5	3	1
peak_19607	chr12	49818917	49829760	.	10844	1127	1288	1070	862	1565	1295	993	1614	848	1103	760	559	932	1382	505	545	451	413	933	358	579
peak_19608	chr12	49841466	49843775	.	2310	268	287	234	206	311	314	256	350	270	261	194	133	187	339	150	98	98	84	210	80	101
peak_19609	chr12	49902558	49904992	.	2435	69	59	106	28	75	32	72	8	121	88	90	39	6	57	34	12	35	33	59	18	23
peak_19610	chr12	49945426	49945892	.	467	4	13	8	10	18	23	7	8	22	21	10	4	9	18	7	4	7	4	7	9	11
peak_19611	chr12	49967057	49968133	.	1077	18	43	31	42	39	50	27	29	51	43	22	23	26	27	24	22	13	14	30	16	15
peak_19612	chr12	49969400	49970146	.	747	10	8	21	23	16	10	11	8	7	22	12	8	11	9	4	7	5	8	22	8	6
peak_19613	chr12	49971954	49972704	.	751	5	7	15	17	10	38	6	7	13	11	10	4	6	19	10	5	16	5	9	6	2
peak_19614	chr12	49973867	49977361	.	3495	115	179	141	99	228	226	146	130	148	201	104	74	116	139	98	61	86	63	83	53	70
peak_19615	chr12	49978084	49984892	.	6809	122	281	227	132	351	405	291	267	277	358	132	107	251	292	94	122	118	114	196	75	119
peak_19616	chr12	49986086	49989137	.	3052	59	127	81	51	152	170	148	100	106	149	64	59	104	138	49	76	56	40	64	36	39
peak_19617	chr12	49989426	49991251	.	1826	38	78	41	25	100	90	102	83	92	104	35	39	80	97	33	43	29	24	55	28	23
peak_19618	chr12	50005915	50007114	.	1200	31	34	26	5	59	40	18	40	28	55	17	14	16	35	6	11	15	9	9	4	16
peak_19619	chr12	50016259	50018570	.	2312	31	73	81	48	60	105	113	90	102	48	38	56	55	44	64	27	23	27	43	40	30
peak_19620	chr12	50024747	50026548	.	1802	108	109	101	90	160	139	111	145	83	106	64	67	78	105	57	52	48	29	88	51	57
peak_19621	chr12	50028378	50028595	.	218	2	8	4	4	9	2	0	1	3	2	2	2	6	5	1	2	4	1	7	4	4
peak_19622	chr12	50031967	50035068	.	3102	357	339	296	303	433	446	300	430	296	325	214	167	261	385	178	177	146	120	234	117	150
peak_19623	chr12	50036156	50037025	.	870	9	25	22	17	32	31	17	19	23	22	14	7	15	25	13	17	6	17	18	8	6
peak_19624	chr12	50038299	50038468	.	170	3	4	5	2	1	12	1	6	4	4	3	3	1	3	0	1	0	1	3	3	2
peak_19625	chr12	50050080	50051535	.	1456	31	39	38	39	56	52	25	35	35	36	27	24	30	31	19	21	25	7	31	20	20
peak_19626	chr12	50055733	50056374	.	642	9	9	13	13	19	10	18	12	12	15	7	4	6	18	6	6	2	5	14	5	7
peak_19627	chr12	50056780	50058294	.	1515	31	40	49	41	63	47	39	28	49	33	31	17	28	32	22	11	12	12	32	20	26
peak_19628	chr12	50070466	50070623	.	158	1	1	1	3	6	11	3	2	3	6	6	4	2	3	4	2	1	2	7	2	3
peak_19629	chr12	50075113	50075560	.	448	6	4	12	9	4	16	5	4	3	10	5	5	5	8	11	7	3	2	7	2	4
peak_19630	chr12	50083908	50086478	.	2571	296	288	254	189	295	301	238	336	217	191	174	128	198	303	140	95	104	74	203	108	121
peak_19631	chr12	50109256	50111889	.	2634	110	188	87	68	128	211	75	121	160	150	82	96	96	92	54	71	39	51	87	66	76
peak_19632	chr12	50112057	50114740	.	2684	176	207	183	115	269	273	156	234	173	189	136	100	169	216	66	94	71	55	121	85	79
peak_19633	chr12	50125476	50125722	.	247	5	4	7	3	10	9	5	4	7	5	2	4	6	5	4	5	4	2	4	0	2
peak_19634	chr12	50166154	50168427	.	2274	198	166	114	116	212	179	112	218	111	113	133	95	112	185	92	52	62	66	97	83	57
peak_19635	chr12	50220368	50223470	.	3103	115	140	130	84	167	142	174	196	121	123	84	56	85	164	54	56	53	35	105	33	67
peak_19636	chr12	50236441	50236628	.	188	3	7	9	4	12	3	4	5	4	4	2	3	4	8	1	2	1	1	1	1	2
peak_19637	chr12	50242007	50242896	.	890	6	22	15	18	23	17	15	29	14	20	10	9	8	14	5	13	5	8	11	7	17
peak_19638	chr12	50253854	50254703	.	850	14	27	12	13	21	12	23	18	20	28	15	4	15	18	4	10	14	3	10	8	20
peak_19639	chr12	50257292	50258825	.	1534	50	62	31	72	53	38	39	68	44	60	37	24	29	41	22	39	32	21	24	31	16
peak_19640	chr12	50259715	50260474	.	760	9	14	13	14	17	17	18	23	27	14	7	13	6	19	7	12	11	5	7	9	12
peak_19641	chr12	50271732	50272299	.	568	8	8	13	8	17	19	8	22	8	21	10	9	12	18	3	6	7	2	6	5	5
peak_19642	chr12	50282629	50284515	.	1887	103	125	104	128	171	150	126	151	100	143	93	55	101	130	57	45	58	42	95	43	63
peak_19643	chr12	50296582	50296784	.	203	4	6	5	3	15	6	6	2	1	7	1	4	2	4	2	1	3	3	3	1	4
peak_19644	chr12	50297234	50298370	.	1137	12	16	13	14	46	33	32	19	11	26	6	5	20	29	10	20	14	7	20	7	15
peak_19645	chr12	50353115	50354536	.	1422	29	32	34	40	37	34	19	27	17	30	15	9	25	28	11	18	24	15	46	10	13
peak_19646	chr12	50400120	50403465	.	3346	325	383	373	197	493	445	338	524	368	435	240	214	332	419	181	161	180	109	243	142	184
peak_19647	chr12	50504203	50535636	.	31434	2734	2596	2092	1783	3573	3057	2251	4013	2467	2677	1349	1266	2367	3282	1068	1356	1192	927	2097	970	1505
peak_19648	chr12	50536308	50539819	.	3512	92	79	111	75	174	177	109	159	125	133	44	43	121	206	29	53	56	41	81	41	49
peak_19649	chr12	50541728	50541945	.	218	2	3	0	2	12	4	3	5	5	5	5	2	8	5	0	3	2	2	3	0	4
peak_19650	chr12	50542886	50543445	.	560	4	10	14	7	8	12	8	5	10	9	2	8	5	6	6	5	6	1	8	10	9
peak_19651	chr12	50546368	50546859	.	492	9	12	9	11	16	13	11	9	9	14	7	11	14	9	1	3	4	2	13	4	9
peak_19652	chr12	50550385	50551432	.	1048	19	17	15	16	32	31	15	28	16	24	7	10	21	36	9	13	9	11	20	7	11
peak_19653	chr12	50553482	50554004	.	523	13	11	13	11	23	19	7	16	16	16	10	7	12	18	3	4	5	5	13	6	12
peak_19654	chr12	50559437	50559719	.	283	2	11	5	5	10	6	8	11	9	6	4	2	4	7	5	5	4	3	5	5	4
peak_19655	chr12	50562446	50562955	.	510	9	11	8	5	18	10	6	11	8	10	5	1	5	12	1	5	1	1	9	3	5
peak_19656	chr12	50563220	50565539	.	2320	56	67	61	46	100	83	50	72	70	83	30	38	71	88	30	23	33	35	53	27	51
peak_19657	chr12	50566694	50566921	.	228	5	2	8	5	6	12	5	3	4	11	4	5	3	11	4	3	5	2	5	1	2
peak_19658	chr12	50567374	50577507	.	10134	430	313	346	190	475	464	285	526	382	400	208	187	345	457	137	169	196	175	322	94	269
peak_19659	chr12	50578814	50579586	.	773	23	15	19	11	27	16	13	18	21	29	11	12	15	22	5	6	5	3	23	4	12
peak_19660	chr12	50579744	50582847	.	3104	128	97	98	56	148	112	80	86	93	137	52	44	110	134	40	50	63	24	106	22	77
peak_19661	chr12	50583884	50584218	.	335	5	9	5	6	9	5	3	10	2	10	3	2	6	9	3	7	3	5	9	2	3
peak_19662	chr12	50585075	50585870	.	796	14	15	17	14	21	17	10	18	9	8	8	6	9	19	6	13	8	5	21	5	5
peak_19663	chr12	50589568	50590173	.	606	10	14	12	7	13	10	13	16	13	13	6	4	11	19	5	4	9	4	14	3	10
peak_19664	chr12	50595371	50595621	.	251	4	3	8	3	3	11	3	6	4	13	4	3	5	8	4	3	3	1	6	4	1
peak_19665	chr12	50595779	50598747	.	2969	147	127	119	71	202	170	171	228	163	178	57	64	147	194	62	58	73	36	114	31	76
peak_19666	chr12	50598902	50601320	.	2419	75	58	64	47	131	83	75	89	78	88	52	35	98	95	24	36	40	23	55	21	43
peak_19667	chr12	50601748	50602032	.	285	0	7	11	6	11	8	6	4	13	8	3	4	11	7	3	1	3	4	8	1	4
peak_19668	chr12	50602250	50605018	.	2769	46	62	76	37	106	68	116	54	55	89	30	31	69	77	21	21	24	21	99	17	24
peak_19669	chr12	50605442	50605597	.	156	5	5	8	2	2	5	6	3	4	3	1	0	4	4	4	1	0	1	6	2	2
peak_19670	chr12	50605882	50606417	.	536	8	7	10	9	13	7	12	4	6	14	3	1	5	12	1	6	7	1	19	3	3
peak_19671	chr12	50606653	50608003	.	1351	28	25	29	27	51	34	28	37	39	43	13	12	33	41	18	13	17	18	32	11	20
peak_19672	chr12	50610271	50615015	.	4745	226	193	192	161	289	259	160	262	154	222	94	112	208	247	98	107	146	67	201	64	169
peak_19673	chr12	50615424	50617034	.	1611	25	13	30	29	33	38	13	28	22	27	13	10	41	29	12	11	19	9	36	15	24
peak_19674	chr12	50619742	50630451	.	10710	367	429	357	336	545	407	384	514	342	477	221	208	420	545	149	256	227	145	427	127	312
peak_19675	chr12	50632035	50633123	.	1089	15	18	23	18	31	22	23	21	15	21	11	6	30	21	5	9	8	9	33	5	12
peak_19676	chr12	50633236	50639437	.	6202	222	178	200	173	291	222	205	296	228	237	106	108	203	273	68	105	108	77	215	48	166
peak_19677	chr12	50640171	50642745	.	2575	42	41	75	44	43	59	46	39	82	75	35	21	52	63	14	29	30	19	52	15	40
peak_19678	chr12	50661561	50661915	.	355	8	1	6	5	10	6	2	8	8	13	4	1	4	4	3	3	4	3	11	2	2
peak_19679	chr12	50664292	50664486	.	195	2	4	8	5	4	7	4	5	12	4	4	3	6	3	0	0	2	3	2	2	2
peak_19680	chr12	50664935	50665242	.	308	5	4	8	3	5	8	5	2	25	15	7	1	3	1	1	4	3	3	8	1	3
peak_19681	chr12	50668964	50669383	.	420	4	6	9	8	14	5	5	6	9	9	6	9	9	8	3	1	7	4	14	4	2
peak_19682	chr12	50669509	50670693	.	1185	26	12	21	21	34	27	14	26	31	28	20	13	28	35	11	14	17	7	27	9	20
peak_19683	chr12	50722553	50723338	.	786	10	10	14	6	20	15	7	18	19	9	16	4	14	18	5	10	8	9	24	5	10
peak_19684	chr12	50746506	50746752	.	247	5	4	5	4	5	0	7	6	1	6	3	2	4	8	3	7	3	5	3	3	1
peak_19685	chr12	50760372	50761869	.	1498	59	58	56	61	92	72	57	61	46	48	34	25	45	63	25	29	33	24	62	18	36
peak_19686	chr12	50762282	50762729	.	448	8	9	8	8	11	15	7	7	11	11	9	9	9	8	0	1	2	5	5	3	5
peak_19687	chr12	50762855	50766345	.	3491	613	614	523	501	789	668	442	693	539	568	359	289	494	599	239	271	222	149	495	251	304
peak_19688	chr12	50773814	50774658	.	845	21	25	32	18	28	23	25	37	15	25	14	8	23	29	7	11	10	10	26	9	18
peak_19689	chr12	50824454	50826270	.	1817	44	43	59	24	82	58	65	76	31	71	19	25	63	66	16	25	22	12	29	25	36
peak_19690	chr12	50842685	50843580	.	896	22	18	21	20	71	29	9	41	32	27	17	19	10	47	5	17	22	4	15	7	9
peak_19691	chr12	50886678	50886822	.	145	2	3	4	3	4	4	8	5	5	7	3	2	4	3	2	1	0	1	2	0	2
peak_19692	chr12	50905504	50906601	.	1098	30	12	18	18	38	28	21	28	15	22	18	16	18	29	5	19	17	16	19	5	16
peak_19693	chr12	50918584	50919196	.	613	10	8	11	13	5	16	13	12	7	8	6	6	6	9	7	2	11	9	4	2	4
peak_19694	chr12	50919759	50920306	.	548	14	13	18	10	18	17	8	14	16	5	8	4	11	14	6	6	5	10	4	4	11
peak_19695	chr12	50920540	50940187	.	19648	1780	2213	1823	1331	2694	2374	1809	2979	1833	2020	1089	1002	1691	2649	857	893	986	650	1329	534	890
peak_19696	chr12	50940422	50940586	.	165	5	3	2	5	5	4	3	10	0	4	1	1	5	3	2	1	2	4	2	1	4
peak_19697	chr12	50941692	50943317	.	1626	37	34	19	23	34	34	21	40	18	36	16	10	37	32	8	13	15	11	23	13	21
peak_19698	chr12	50943475	50943634	.	160	4	4	3	4	3	0	0	7	1	1	1	2	8	4	0	1	1	3	2	3	3
peak_19699	chr12	50983607	50987771	.	4165	102	146	133	92	184	178	125	187	133	142	69	82	140	187	28	63	50	47	97	49	97
peak_19700	chr12	50987973	50995290	.	7318	157	331	311	158	499	408	266	316	207	354	137	126	352	370	83	150	115	79	247	76	130
peak_19701	chr12	50995440	50995584	.	145	0	9	6	2	5	7	1	0	2	5	2	2	3	8	2	1	1	1	3	0	4
peak_19702	chr12	50995836	50996527	.	692	7	15	14	13	20	16	14	10	6	19	7	3	11	12	5	13	7	4	7	1	4
peak_19703	chr12	50997102	51003951	.	6850	99	251	266	129	311	307	228	202	187	252	98	100	299	305	52	129	90	78	194	68	78
peak_19704	chr12	51004118	51014214	.	10097	662	779	796	537	1208	1222	907	1165	896	846	477	413	798	1032	368	333	290	273	517	234	322
peak_19705	chr12	51014558	51015003	.	446	7	2	7	4	14	23	11	6	9	12	5	3	3	6	4	1	4	1	7	2	1
peak_19706	chr12	51015954	51016167	.	214	5	6	5	5	10	14	6	3	8	6	3	5	2	1	1	2	4	2	7	0	4
peak_19707	chr12	51017220	51027759	.	10540	990	1364	1128	751	1970	2111	1500	1623	1225	1486	648	516	1216	1857	463	556	451	390	928	359	493
peak_19708	chr12	51028003	51028847	.	845	8	21	22	14	26	24	8	21	13	24	11	8	24	26	6	7	4	8	14	7	9
peak_19709	chr12	51046720	51049670	.	2951	310	328	285	201	393	362	313	480	237	282	211	136	280	341	138	141	116	101	255	94	137
peak_19710	chr12	51055262	51055445	.	184	3	9	2	5	5	6	2	5	4	11	3	4	2	4	0	1	2	1	4	3	1
peak_19711	chr12	51058657	51059925	.	1269	33	29	46	32	39	43	26	40	22	25	9	19	24	24	7	20	13	18	38	8	22
peak_19712	chr12	51081998	51084313	.	2316	219	212	208	172	259	214	174	226	155	185	137	99	181	228	96	93	87	51	171	83	105
peak_19713	chr12	51085050	51086712	.	1663	48	39	39	39	56	56	33	77	39	38	25	35	53	52	19	33	22	25	41	15	42
peak_19714	chr12	51171227	51175033	.	3807	597	672	463	362	821	613	519	850	366	537	365	273	484	591	206	247	225	176	422	193	259
peak_19715	chr12	51186403	51187344	.	942	29	32	11	27	27	36	19	32	18	9	16	21	33	18	18	14	13	16	40	12	7
peak_19716	chr12	51197054	51197243	.	190	4	3	19	3	1	7	2	1	8	0	4	2	3	3	0	0	0	0	3	0	2
peak_19717	chr12	51216398	51219643	.	3246	503	420	368	307	636	450	457	530	346	457	313	164	402	499	221	228	182	127	310	128	201
peak_19718	chr12	51237834	51248667	.	10834	904	1416	1052	641	1970	1420	1481	1299	950	1358	732	565	1210	1710	429	723	489	351	915	460	477
peak_19719	chr12	51249417	51249890	.	474	3	7	7	6	16	12	15	4	9	8	4	6	10	7	3	5	4	5	6	8	3
peak_19720	chr12	51268812	51271382	.	2571	162	192	141	96	225	189	150	177	127	169	98	69	163	232	59	97	73	43	128	59	75
peak_19721	chr12	51290988	51293190	.	2203	85	78	69	33	121	77	70	105	67	76	46	46	63	97	27	40	28	19	67	32	46
peak_19722	chr12	51305950	51310415	.	4466	99	101	78	68	137	139	89	146	93	106	63	40	88	173	37	57	47	48	116	57	68
peak_19723	chr12	51310761	51311584	.	824	16	13	24	9	30	27	21	21	16	9	14	13	14	24	5	10	8	12	13	5	9
peak_19724	chr12	51312914	51313989	.	1076	28	17	23	24	35	29	16	26	13	20	13	7	16	33	8	19	10	12	25	9	6
peak_19725	chr12	51315633	51316126	.	494	5	11	3	7	13	16	6	6	11	10	3	4	9	15	1	7	6	3	3	9	5
peak_19726	chr12	51316889	51317386	.	498	10	6	10	4	15	11	7	6	11	5	7	3	8	15	2	5	5	5	9	9	7
peak_19727	chr12	51317984	51330689	.	12706	1249	1309	866	504	1803	1521	1207	1758	972	1248	591	496	1094	1787	475	695	586	432	871	654	700
peak_19728	chr12	51333943	51334209	.	267	4	7	12	8	6	9	4	6	7	5	2	3	2	5	3	4	3	3	6	3	3
peak_19729	chr12	51334897	51336618	.	1722	40	33	38	29	72	62	39	30	26	49	34	22	37	54	16	28	34	15	34	24	29
peak_19730	chr12	51340679	51341798	.	1120	50	70	50	38	71	77	61	91	57	74	30	29	53	81	27	33	26	22	61	29	40
peak_19731	chr12	51342029	51342362	.	334	4	7	8	6	5	2	1	6	3	7	7	1	7	7	4	8	3	2	3	3	5
peak_19732	chr12	51357393	51358098	.	706	7	5	12	5	23	8	14	13	5	17	4	5	13	11	1	7	4	6	13	2	13
peak_19733	chr12	51362043	51362432	.	390	1	3	2	9	5	10	2	3	28	19	9	0	4	2	2	0	2	1	4	4	2
peak_19734	chr12	51362795	51363080	.	286	0	0	5	9	5	5	2	1	17	18	6	2	2	4	3	4	2	0	7	2	2
peak_19735	chr12	51368308	51369902	.	1595	67	62	49	40	76	80	68	71	51	68	36	33	52	79	23	27	25	27	43	33	24
peak_19736	chr12	51387367	51394974	.	7608	615	583	505	493	753	565	502	748	474	634	335	266	476	534	248	247	199	205	554	154	311
peak_19737	chr12	51395158	51395985	.	828	18	29	20	14	28	30	21	28	19	23	12	12	20	22	12	7	11	5	17	7	11
peak_19738	chr12	51397774	51399426	.	1653	86	85	76	64	121	101	51	144	64	95	45	39	71	76	36	44	41	28	68	17	35
peak_19739	chr12	51402748	51405406	.	2659	108	136	126	81	161	122	118	201	104	141	62	69	112	93	50	54	34	38	109	37	84
peak_19740	chr12	51424785	51425393	.	609	11	15	21	10	14	11	7	11	17	20	11	3	6	10	5	5	9	5	17	2	7
peak_19741	chr12	51448182	51450144	.	1963	80	70	41	30	51	34	42	77	35	63	24	20	47	43	28	31	30	28	43	18	28
peak_19742	chr12	51454563	51455029	.	467	19	11	15	13	21	12	7	9	5	10	7	14	7	7	0	2	5	3	7	7	4
peak_19743	chr12	51465335	51465651	.	317	5	11	2	6	11	4	6	9	6	8	6	8	2	8	2	3	4	2	8	7	2
peak_19744	chr12	51496510	51496991	.	482	14	18	7	9	10	15	14	25	16	10	9	17	15	20	10	8	5	3	9	5	11
peak_19745	chr12	51527255	51528808	.	1554	49	42	34	30	33	39	39	63	26	42	17	14	29	40	16	19	16	21	20	13	18
peak_19746	chr12	51590308	51591746	.	1439	37	44	42	45	37	71	23	32	50	21	26	26	28	35	37	8	19	13	25	14	14
peak_19747	chr12	51749835	51754294	.	4460	132	309	351	242	408	443	222	507	274	195	224	204	222	241	126	124	91	114	209	68	68
peak_19748	chr12	51754446	51754651	.	206	1	3	9	5	15	3	12	5	5	2	2	3	2	3	3	2	4	1	4	1	0
peak_19749	chr12	51796043	51797209	.	1167	25	40	32	35	38	43	30	44	29	25	11	28	22	19	11	13	7	13	33	12	19
peak_19750	chr12	51811429	51812360	.	932	6	20	19	25	20	43	14	24	8	13	12	8	10	7	2	5	5	3	19	9	8
peak_19751	chr12	51813658	51815487	.	1830	114	153	138	157	159	189	127	176	115	105	104	69	107	125	59	88	41	47	122	40	51
peak_19752	chr12	51819808	51822164	.	2357	127	181	142	245	127	209	100	226	69	92	87	69	112	100	98	124	50	35	151	68	47
peak_19753	chr12	51826770	51827233	.	464	3	5	7	7	12	6	4	20	3	7	3	3	6	12	0	12	2	8	11	6	5
peak_19754	chr12	51827421	51828379	.	959	11	14	16	14	22	14	9	33	5	12	12	11	13	17	8	27	6	11	14	5	10
peak_19755	chr12	51832518	51832699	.	182	3	3	2	8	9	7	4	9	1	0	2	3	5	7	2	5	4	2	10	2	0
peak_19756	chr12	51846901	51848664	.	1764	31	41	39	39	35	59	33	41	37	27	27	17	30	32	22	18	13	14	30	25	16
peak_19757	chr12	51863683	51864661	.	979	29	26	33	18	26	19	10	16	14	18	14	10	19	15	7	13	9	4	25	9	11
peak_19758	chr12	51868656	51871038	.	2383	66	70	116	72	90	64	70	86	44	59	50	49	65	42	20	49	22	26	72	30	31
peak_19759	chr12	51871203	51871812	.	610	14	16	18	21	14	13	9	18	7	8	12	14	12	11	2	9	6	5	14	4	14
peak_19760	chr12	51882057	51882485	.	429	10	9	12	10	12	6	7	14	8	7	10	2	7	10	3	3	5	3	11	4	1
peak_19761	chr12	51883384	51883588	.	205	4	6	6	3	7	5	3	9	6	4	0	6	3	4	1	3	2	5	3	4	2
peak_19762	chr12	51884242	51889149	.	4908	157	224	188	126	190	202	169	289	147	170	95	85	146	171	57	93	60	81	113	89	68
peak_19763	chr12	51894879	51895101	.	223	6	13	6	2	7	4	3	9	4	4	7	1	5	4	1	0	2	1	5	3	2
peak_19764	chr12	51905218	51905404	.	187	5	3	7	4	8	2	5	4	9	1	8	5	4	0	1	2	2	1	2	2	2
peak_19765	chr12	51907122	51907869	.	748	16	23	18	24	32	25	13	23	23	13	14	13	15	17	11	8	21	8	24	12	17
peak_19766	chr12	51910698	51913200	.	2503	39	43	51	62	54	69	30	60	41	33	28	42	53	50	48	30	24	18	42	28	30
peak_19767	chr12	51914146	51914591	.	446	3	4	6	9	19	9	3	5	9	4	2	9	6	4	5	0	4	4	5	4	3
peak_19768	chr12	51921211	51924750	.	3540	152	197	159	156	258	205	153	214	187	149	101	92	121	190	89	87	83	66	155	69	85
peak_19769	chr12	51950915	51955805	.	4891	319	425	295	234	465	372	349	447	313	288	222	191	267	360	169	157	148	119	235	149	117
peak_19770	chr12	51958990	51959672	.	683	6	11	9	5	20	21	13	19	12	14	11	11	11	20	11	2	5	9	8	5	5
peak_19771	chr12	51961926	51962925	.	1000	20	25	23	17	37	15	28	21	27	25	11	21	25	11	10	10	5	11	21	8	8
peak_19772	chr12	51970323	51977534	.	7212	317	656	328	191	556	502	393	742	431	451	253	280	415	489	207	285	221	156	248	227	161
peak_19773	chr12	51979716	51980861	.	1146	16	31	22	10	43	36	25	41	20	18	9	10	19	23	13	22	8	8	25	26	5
peak_19774	chr12	51989701	51990257	.	557	6	9	8	7	18	9	10	16	12	8	7	9	3	13	1	13	2	2	8	26	2
peak_19775	chr12	51990414	51990836	.	423	4	3	6	1	5	10	6	7	7	9	2	4	1	10	2	17	5	5	1	23	1
peak_19776	chr12	51992910	51993307	.	398	4	7	8	3	6	6	5	5	8	2	4	6	3	5	3	6	2	3	2	18	4
peak_19777	chr12	52003228	52011456	.	8229	811	1072	724	722	743	703	551	1321	472	598	390	271	677	563	306	338	181	246	631	199	357
peak_19778	chr12	52020111	52021833	.	1723	50	65	80	51	64	67	44	87	31	35	27	28	49	49	22	30	10	15	42	15	22
peak_19779	chr12	52022234	52027700	.	5467	589	754	647	601	680	634	615	988	287	683	334	320	651	643	269	290	194	159	420	206	345
peak_19780	chr12	52029817	52039121	.	9305	497	733	689	426	721	619	655	797	495	588	301	288	654	625	288	389	221	137	375	229	278
peak_19781	chr12	52042484	52042845	.	362	6	14	17	6	9	7	3	7	7	5	7	3	7	4	3	2	2	3	7	3	5
peak_19782	chr12	52043003	52043197	.	195	3	6	8	4	2	2	7	4	2	4	4	3	1	3	4	3	1	0	1	8	2
peak_19783	chr12	52043540	52044378	.	839	6	15	32	16	15	11	5	11	18	15	9	8	14	10	5	14	9	6	12	9	12
peak_19784	chr12	52044651	52048181	.	3531	200	273	198	132	179	221	252	316	134	230	91	122	232	237	97	145	52	60	141	78	107
peak_19785	chr12	52048448	52054541	.	6094	518	614	474	452	578	627	538	625	429	443	221	220	460	487	217	293	185	108	324	199	236
peak_19786	chr12	52062066	52062413	.	348	3	1	9	6	3	8	1	4	25	21	7	0	1	2	2	1	2	2	11	5	2
peak_19787	chr12	52062852	52063258	.	407	1	2	4	7	0	6	0	1	28	9	6	1	2	1	1	1	1	3	7	1	1
peak_19788	chr12	52063415	52063717	.	303	7	3	5	4	5	8	2	1	19	16	3	1	0	1	2	0	1	0	4	2	2
peak_19789	chr12	52069020	52071794	.	2775	273	345	246	239	333	304	285	366	226	298	159	123	210	355	103	168	84	71	227	124	134
peak_19790	chr12	52073364	52074907	.	1544	24	31	36	22	24	13	30	55	22	35	11	14	29	24	11	18	8	20	35	11	25
peak_19791	chr12	52081131	52082208	.	1078	21	47	32	19	37	15	14	23	7	30	10	13	20	32	10	9	6	11	23	14	12
peak_19792	chr12	52083435	52083583	.	149	1	4	6	9	3	5	9	5	4	4	5	3	5	1	0	2	0	3	7	3	2
peak_19793	chr12	52103385	52103909	.	525	5	16	14	14	8	0	9	13	1	5	7	6	10	10	8	8	5	7	12	2	8
peak_19794	chr12	52104090	52105878	.	1789	85	122	80	96	110	17	44	153	31	70	41	52	64	139	23	43	37	21	68	29	49
peak_19795	chr12	52118689	52119284	.	596	8	22	12	9	13	4	1	37	0	13	8	8	20	11	5	7	3	5	13	5	2
peak_19796	chr12	52119553	52120299	.	747	8	31	12	12	17	9	14	16	5	10	7	8	8	16	7	7	4	4	15	7	8
peak_19797	chr12	52127052	52127458	.	407	8	10	9	8	12	11	8	21	6	6	5	3	5	4	5	6	1	3	10	2	5
peak_19798	chr12	52192062	52192312	.	251	0	7	5	4	5	7	8	6	3	7	6	4	6	4	4	2	0	2	3	7	2
peak_19799	chr12	52192736	52193041	.	306	1	4	5	10	4	11	2	6	7	5	6	7	7	6	2	0	2	0	8	4	6
peak_19800	chr12	52193610	52195299	.	1690	32	43	31	29	36	40	39	52	32	31	27	22	32	34	17	19	20	14	28	14	13
peak_19801	chr12	52195444	52195705	.	262	4	7	2	13	3	4	5	8	4	4	1	4	3	1	4	3	2	4	5	2	3
peak_19802	chr12	52196509	52204268	.	7760	231	402	289	342	351	349	246	430	231	262	165	187	257	345	160	195	153	110	246	139	155
peak_19803	chr12	52243920	52244147	.	228	1	4	9	3	2	5	5	4	5	3	2	2	4	3	5	4	1	0	8	3	1
peak_19804	chr12	52494856	52495123	.	268	2	3	3	3	8	4	3	3	1	4	4	5	12	17	0	3	3	1	4	0	1
peak_19805	chr12	52495412	52495735	.	324	0	7	5	1	8	5	3	4	1	8	7	5	6	12	2	8	4	1	3	2	1
peak_19806	chr12	52530782	52533385	.	2604	58	55	43	44	47	73	35	105	30	34	56	48	52	60	18	20	14	37	44	12	48
peak_19807	chr12	52533780	52534265	.	486	8	15	5	8	7	9	4	17	3	8	13	5	8	5	1	2	3	6	11	3	7
peak_19808	chr12	52867378	52868145	.	768	10	27	13	16	19	15	25	26	13	16	10	10	13	16	22	14	8	7	21	12	20
peak_19809	chr12	52873630	52874736	.	1107	6	53	21	26	21	21	25	38	29	14	31	12	30	33	20	15	5	8	31	15	21
peak_19810	chr12	52879220	52880065	.	846	20	21	22	23	18	23	15	15	16	19	15	7	15	26	9	13	7	5	20	11	12
peak_19811	chr12	52902985	52904700	.	1716	143	120	97	81	123	138	119	198	96	129	77	52	82	130	78	44	52	41	90	33	72
peak_19812	chr12	52904897	52905591	.	695	19	18	12	8	12	21	6	8	9	13	8	5	10	13	9	7	4	3	10	4	8
peak_19813	chr12	52906487	52908991	.	2505	121	141	93	75	118	196	80	183	135	101	73	38	74	103	68	52	45	33	84	26	85
