## Supplementary Table 3 for "Cell type-specific histone acetylation landscape in Alzheimer’s disease reveals a putative role of MITF in microglia" (part 3 of 3)

### Sheet: pu1 (continued)
Geneid	Chr	Start	End	Strand	Length	0405_pu1	0452_pu1	0942_pu1	0961_pu1	1070_pu1	1080_pu1	1197_pu1	1245_pu1	1299_pu1	1306_pu1	1349_pu1	1410_pu1	1546_pu1	1560_pu1	1581_pu1	1632_pu1	1864_pu1	4942_pu1	5114_pu1	5630_pu1	5783_pu1
peak_19814	chr12	52910289	52910913	.	625	15	23	10	7	16	22	11	26	13	8	4	5	4	11	8	2	2	6	14	4	6
peak_19815	chr12	52949034	52949272	.	239	1	7	5	2	11	7	6	8	4	6	7	8	4	6	6	1	0	3	2	4	4
peak_19816	chr12	52996556	52996861	.	306	2	9	12	5	4	8	8	6	6	7	8	4	5	5	3	5	7	2	8	2	5
peak_19817	chr12	53004326	53008551	.	4226	408	577	508	380	733	472	473	618	415	533	311	229	419	574	167	257	195	138	401	200	256
peak_19818	chr12	53008719	53008946	.	228	3	4	6	3	3	9	1	8	3	6	1	5	0	4	1	5	3	3	5	6	6
peak_19819	chr12	53031770	53035919	.	4150	315	261	346	166	304	248	222	465	134	264	144	134	236	393	109	127	109	99	200	66	225
peak_19820	chr12	53037456	53039702	.	2247	49	75	79	47	101	49	72	88	42	79	40	42	48	102	10	47	23	33	69	31	38
peak_19821	chr12	53045308	53055323	.	10016	651	562	666	505	616	516	383	593	735	665	553	317	343	586	261	228	256	181	425	212	275
peak_19822	chr12	53066011	53066853	.	843	19	26	29	19	23	26	11	18	16	17	15	7	16	18	7	16	9	7	20	7	7
peak_19823	chr12	53067178	53067887	.	710	11	8	14	12	21	17	8	9	9	9	9	2	7	13	3	9	5	7	13	8	10
peak_19824	chr12	53068091	53076918	.	8828	510	458	530	415	538	484	390	740	334	392	309	224	350	497	281	222	158	166	407	155	246
peak_19825	chr12	53077240	53081019	.	3780	371	341	289	290	376	377	248	535	224	276	262	167	254	395	174	144	118	102	225	92	147
peak_19826	chr12	53091882	53095361	.	3480	283	294	341	188	406	322	281	524	161	269	228	120	249	345	92	146	96	109	233	67	154
peak_19827	chr12	53095542	53095791	.	250	7	6	5	10	5	10	5	5	2	3	4	3	7	5	4	3	3	3	4	4	5
peak_19828	chr12	53096871	53099648	.	2778	88	120	121	119	140	154	82	176	93	109	99	66	87	115	64	55	45	39	83	40	61
peak_19829	chr12	53101963	53105342	.	3380	111	91	108	163	125	128	136	169	56	90	55	59	140	164	69	89	35	29	155	46	65
peak_19830	chr12	53159582	53160029	.	448	7	6	12	13	18	15	12	8	9	13	8	7	8	12	3	3	4	3	13	6	5
peak_19831	chr12	53179127	53185140	.	6014	434	592	484	413	756	651	546	554	440	480	384	224	410	591	218	231	179	161	493	171	241
peak_19832	chr12	53196906	53202854	.	5949	371	223	221	350	318	259	261	343	150	291	132	118	233	340	142	150	118	74	278	71	201
peak_19833	chr12	53204028	53211312	.	7285	332	339	254	374	384	348	327	399	206	319	218	152	231	363	181	205	137	109	358	127	211
peak_19834	chr12	53211552	53211815	.	264	4	11	8	9	4	2	4	5	4	12	2	2	6	8	4	2	3	4	8	1	3
peak_19835	chr12	53212904	53213895	.	992	14	16	23	20	22	17	11	23	14	22	19	14	16	15	11	11	7	5	18	11	15
peak_19836	chr12	53214693	53215289	.	597	10	10	21	11	8	14	6	11	7	11	6	7	4	9	4	4	7	5	16	6	2
peak_19837	chr12	53215957	53216315	.	359	8	9	4	12	7	8	7	10	6	8	4	4	6	5	4	4	1	3	10	6	1
peak_19838	chr12	53216500	53216723	.	224	3	4	2	2	3	8	7	6	2	4	1	4	6	6	2	3	3	1	7	7	5
peak_19839	chr12	53216976	53224259	.	7284	651	553	599	594	553	606	372	661	452	449	300	269	407	483	287	210	219	145	390	212	337
peak_19840	chr12	53231562	53233391	.	1830	44	50	80	56	56	67	33	39	76	39	49	22	17	40	35	26	24	15	54	25	41
peak_19841	chr12	53250767	53253578	.	2812	256	329	332	268	345	305	209	355	247	254	214	176	238	325	158	127	114	108	213	96	141
peak_19842	chr12	53254974	53256900	.	1927	41	39	47	28	36	35	21	64	28	49	28	12	36	36	16	27	25	20	32	16	29
peak_19843	chr12	53267002	53268989	.	1988	129	156	128	119	171	156	118	216	120	111	97	82	103	109	71	66	55	47	112	61	84
peak_19844	chr12	53287489	53288331	.	843	10	9	19	16	12	16	9	22	12	10	7	11	7	10	10	6	6	6	15	13	10
peak_19845	chr12	53294702	53300857	.	6156	395	507	483	299	670	524	535	598	412	486	309	245	515	555	219	279	155	161	338	229	250
peak_19846	chr12	53320021	53322872	.	2852	212	268	213	162	285	305	232	334	249	227	143	118	206	268	102	98	88	69	181	126	131
peak_19847	chr12	53323749	53326718	.	2970	348	365	326	270	364	398	278	423	389	329	254	164	237	344	201	147	151	89	271	121	173
peak_19848	chr12	53344219	53346129	.	1911	86	123	104	98	124	124	80	81	132	111	105	48	88	113	38	39	37	33	100	42	52
peak_19849	chr12	53352370	53353696	.	1327	27	34	34	37	44	44	32	42	45	31	15	22	22	28	20	14	12	12	28	16	23
peak_19850	chr12	53364243	53375068	.	10826	1100	1372	1197	1186	1472	1428	1150	1625	1187	1082	696	726	918	1386	677	556	482	415	1002	554	637
peak_19851	chr12	53375392	53375572	.	181	3	6	10	5	2	5	1	3	2	5	5	5	2	0	3	2	0	1	3	1	0
peak_19852	chr12	53377071	53377639	.	569	9	8	5	13	24	17	15	13	13	13	7	6	10	10	3	4	3	7	10	3	3
peak_19853	chr12	53377848	53379817	.	1970	232	239	230	180	283	236	200	367	203	254	197	137	154	249	115	103	108	91	154	71	99
peak_19854	chr12	53379965	53383664	.	3700	401	466	342	306	587	527	345	583	346	425	313	248	335	466	178	210	140	126	335	180	165
peak_19855	chr12	53385753	53386432	.	680	13	13	17	11	27	12	16	15	13	11	3	9	8	18	6	3	4	4	9	8	8
peak_19856	chr12	53386992	53387999	.	1008	19	14	19	16	33	12	11	22	16	24	14	5	14	31	10	11	12	9	16	12	9
peak_19857	chr12	53389817	53390021	.	205	5	6	4	2	11	3	2	7	5	6	2	3	3	6	2	2	1	0	6	3	2
peak_19858	chr12	53390325	53391022	.	698	9	14	14	11	17	23	12	7	20	21	16	7	11	17	2	11	6	10	12	10	8
peak_19859	chr12	53416076	53416243	.	168	1	1	3	4	2	3	7	3	4	3	0	2	4	3	3	1	4	2	3	6	2
peak_19860	chr12	53417183	53418367	.	1185	19	41	34	38	52	54	36	42	37	30	20	15	36	29	22	20	19	10	34	18	15
peak_19861	chr12	53421234	53421679	.	446	8	15	4	14	10	6	8	6	11	16	6	5	12	9	2	3	4	4	7	10	6
peak_19862	chr12	53440189	53444866	.	4678	610	540	450	326	830	678	566	882	427	578	413	310	467	658	260	232	185	147	387	237	297
peak_19863	chr12	53445966	53446591	.	626	20	22	17	19	25	24	24	31	21	24	9	7	23	29	9	14	13	4	19	11	18
peak_19864	chr12	53451473	53454331	.	2859	367	295	310	206	387	337	247	429	226	296	183	113	268	340	126	130	110	86	220	128	146
peak_19865	chr12	53463902	53467011	.	3110	121	93	92	34	203	87	76	166	57	88	63	49	82	141	30	54	46	32	96	38	71
peak_19866	chr12	53480378	53481021	.	644	9	12	8	15	20	14	13	22	14	9	3	6	10	17	6	6	4	10	21	2	7
peak_19867	chr12	53491665	53503488	.	11824	1779	1895	1449	1069	2279	1814	1519	2264	1301	1518	1066	745	1369	1981	679	727	577	485	1142	551	710
peak_19868	chr12	53505291	53505529	.	239	10	1	8	7	8	5	4	3	5	8	3	3	2	4	3	4	3	6	5	2	2
peak_19869	chr12	53506820	53507032	.	213	3	2	9	10	5	2	3	3	3	3	2	4	3	4	1	2	1	2	4	7	1
peak_19870	chr12	53508123	53509443	.	1321	68	59	55	31	80	61	62	85	48	58	35	28	41	57	17	21	16	19	48	19	23
peak_19871	chr12	53532932	53534273	.	1342	27	28	42	28	31	30	24	58	49	47	26	29	25	26	22	18	20	14	27	19	19
peak_19872	chr12	53535862	53536020	.	159	2	3	2	4	3	6	5	12	8	4	3	3	3	3	2	1	0	2	5	1	3
peak_19873	chr12	53538871	53539173	.	303	3	4	8	2	7	7	3	4	18	14	8	2	6	4	4	4	1	4	7	0	6
peak_19874	chr12	53543584	53544697	.	1114	17	18	33	15	46	15	10	32	35	24	14	18	10	4	3	5	11	5	12	10	12
peak_19875	chr12	53591467	53591883	.	417	3	4	11	6	9	8	3	7	21	11	12	9	10	9	2	2	6	0	7	4	5
peak_19876	chr12	53601071	53604255	.	3185	79	85	72	67	198	78	79	202	146	187	83	77	81	80	45	44	57	42	92	44	65
peak_19877	chr12	53617376	53619570	.	2195	30	27	42	46	59	50	42	84	59	64	22	34	34	41	28	29	17	19	36	67	43
peak_19878	chr12	53623499	53627628	.	4130	313	309	312	272	379	348	300	448	281	311	229	164	196	305	147	161	150	110	222	150	156
peak_19879	chr12	53658705	53658992	.	288	8	4	9	3	9	3	2	4	22	12	15	2	3	1	2	1	5	1	3	2	2
peak_19880	chr12	53659375	53660302	.	928	17	13	19	7	15	10	6	4	55	34	24	4	3	5	10	7	5	9	17	8	5
peak_19881	chr12	53674804	53678963	.	4160	842	784	718	550	981	862	620	1048	697	717	484	339	591	842	336	321	287	233	558	212	404
peak_19882	chr12	53695528	53695808	.	281	6	8	9	6	6	7	3	4	10	5	3	5	8	8	4	3	6	1	4	6	4
peak_19883	chr12	53696547	53697059	.	513	6	10	6	15	9	17	6	11	13	9	9	10	6	9	2	1	2	3	6	3	3
peak_19884	chr12	53726484	53728482	.	1999	114	101	91	76	161	137	105	177	98	104	98	55	96	115	48	50	40	43	82	64	43
peak_19885	chr12	53743561	53743721	.	161	2	8	2	4	6	8	2	3	6	1	4	6	5	3	3	2	2	2	3	1	4
peak_19886	chr12	53751046	53752222	.	1177	17	23	32	25	27	32	20	19	43	24	32	11	21	25	12	14	20	6	25	10	15
peak_19887	chr12	53756903	53757307	.	405	5	10	4	4	17	11	10	12	8	8	13	5	5	12	3	3	3	5	5	5	9
peak_19888	chr12	53973802	53975119	.	1318	24	26	21	17	32	35	26	25	20	14	36	28	33	23	10	9	11	5	27	11	12
peak_19889	chr12	53983371	53985014	.	1644	40	77	43	26	91	62	58	70	52	23	136	80	125	65	15	18	31	10	70	14	14
peak_19890	chr12	53985215	53986009	.	795	14	18	5	6	16	21	17	11	13	2	34	10	22	20	3	3	8	5	13	8	4
peak_19891	chr12	53995506	53996292	.	787	16	16	16	14	24	18	11	15	15	15	19	14	15	23	14	4	8	3	13	8	7
peak_19892	chr12	54006118	54006891	.	774	25	31	22	27	27	29	16	28	16	20	22	14	19	19	9	7	10	5	21	7	12
peak_19893	chr12	54017561	54018876	.	1316	18	42	28	20	47	53	17	18	29	33	43	36	37	40	10	11	29	5	32	10	16
peak_19894	chr12	54026746	54026898	.	153	1	7	0	1	0	0	0	5	4	2	7	6	6	7	2	0	2	1	1	0	1
peak_19895	chr12	54027032	54027234	.	203	5	3	3	3	5	11	3	2	5	5	6	5	3	5	2	1	2	3	3	1	1
peak_19896	chr12	54028514	54028669	.	156	1	7	4	0	1	4	2	3	6	2	8	5	12	2	2	0	1	2	3	0	2
peak_19897	chr12	54031153	54031358	.	206	1	8	1	4	4	8	1	4	3	5	3	3	11	1	6	1	3	1	7	2	4
peak_19898	chr12	54033096	54034621	.	1526	30	36	19	11	46	19	23	20	24	25	43	21	26	27	8	11	14	8	21	15	8
peak_19899	chr12	54051366	54055215	.	3850	380	553	307	196	371	439	299	424	268	354	303	204	405	455	108	94	138	111	317	67	182
peak_19900	chr12	54077661	54078498	.	838	17	15	16	18	42	14	12	49	13	18	19	14	14	59	3	24	14	1	13	8	6
peak_19901	chr12	54080081	54083446	.	3366	363	324	233	219	341	302	188	444	191	241	165	140	224	357	83	103	137	91	212	53	160
peak_19902	chr12	54090283	54090807	.	525	17	9	16	8	21	17	5	11	11	9	10	14	12	18	4	4	5	5	15	4	13
peak_19903	chr12	54106665	54107548	.	884	20	20	16	17	21	23	13	12	10	12	5	15	14	13	9	9	10	5	14	4	10
peak_19904	chr12	54114116	54116750	.	2635	80	57	66	74	87	78	60	100	49	67	49	42	81	88	35	39	34	42	63	20	55
peak_19905	chr12	54117461	54118041	.	581	9	23	9	10	12	13	8	10	6	12	6	9	14	15	9	6	2	4	11	4	6
peak_19906	chr12	54118292	54128919	.	10628	1709	1663	1271	1112	1802	1666	1222	2233	1148	1312	882	724	1338	1880	682	625	645	510	1095	316	832
peak_19907	chr12	54173160	54173729	.	570	8	22	9	10	13	17	4	4	17	11	9	6	4	10	3	1	5	3	7	4	5
peak_19908	chr12	54188336	54189554	.	1219	55	48	45	39	49	54	61	57	45	48	61	34	31	55	33	19	21	16	41	17	21
peak_19909	chr12	54195735	54196532	.	798	5	9	15	8	9	6	9	20	13	16	3	10	7	6	3	26	5	5	7	51	5
peak_19910	chr12	54196927	54197078	.	152	2	1	4	4	2	3	0	1	3	2	0	2	0	2	2	2	0	2	4	10	1
peak_19911	chr12	54214916	54215368	.	453	15	16	16	8	15	16	13	12	11	14	7	13	15	10	2	7	1	5	14	5	7
peak_19912	chr12	54216639	54217855	.	1217	18	26	26	25	36	34	21	17	50	36	14	8	22	22	15	9	12	12	20	17	17
peak_19913	chr12	54219808	54220756	.	949	22	20	13	22	31	27	10	17	14	25	21	7	18	21	10	9	8	5	18	8	12
peak_19914	chr12	54227220	54228333	.	1114	11	16	20	17	20	23	31	11	21	28	11	9	18	27	14	12	11	8	12	11	17
peak_19915	chr12	54250937	54251672	.	736	10	17	18	14	24	18	17	20	12	18	8	10	6	18	6	10	5	4	16	11	13
peak_19916	chr12	54259168	54260369	.	1202	27	12	39	15	23	18	19	17	33	28	23	14	9	17	14	9	16	7	18	11	15
peak_19917	chr12	54277406	54277619	.	214	2	5	2	5	4	3	6	8	4	7	1	1	3	7	0	0	1	2	4	3	5
peak_19918	chr12	54277726	54286711	.	8986	702	717	630	466	843	847	654	1041	534	640	496	350	505	797	322	245	271	269	508	263	336
peak_19919	chr12	54287253	54287607	.	355	3	9	6	4	10	11	4	6	6	7	2	4	5	2	4	8	5	2	8	5	8
peak_19920	chr12	54288498	54290441	.	1944	110	78	90	87	86	84	65	152	47	89	35	43	49	81	28	35	49	28	52	25	62
peak_19921	chr12	54294404	54295534	.	1131	6	15	14	24	20	27	24	12	34	34	10	10	6	19	11	20	7	12	20	34	6
peak_19922	chr12	54295782	54295979	.	198	3	2	4	3	1	1	4	6	10	5	3	2	4	5	3	6	2	3	6	11	1
peak_19923	chr12	54296905	54297239	.	335	4	3	8	7	4	3	7	2	7	7	2	10	6	4	1	12	4	3	7	10	3
peak_19924	chr12	54297522	54299040	.	1519	4	16	17	11	23	19	35	17	34	18	9	24	19	22	10	23	7	7	16	66	10
peak_19925	chr12	54299198	54301746	.	2549	35	43	59	49	98	105	63	62	101	61	28	50	38	75	23	73	37	14	48	135	39
peak_19926	chr12	54303417	54305914	.	2498	21	46	47	45	64	78	72	69	70	65	26	34	27	62	12	59	18	18	41	100	37
peak_19927	chr12	54306134	54306404	.	271	1	2	4	3	3	1	8	6	3	2	2	4	4	5	2	7	1	1	3	17	2
peak_19928	chr12	54306595	54307585	.	991	7	10	13	11	18	21	23	11	21	20	6	14	6	11	4	25	4	3	17	47	4
peak_19929	chr12	54307908	54308280	.	373	2	4	6	6	4	6	7	5	11	3	6	4	5	7	1	12	1	6	6	31	3
peak_19930	chr12	54315696	54315867	.	172	2	3	1	3	3	4	3	2	5	3	1	6	1	0	1	2	0	1	1	10	3
peak_19931	chr12	54323325	54324865	.	1541	58	62	59	53	59	100	74	91	77	71	50	52	59	71	31	41	34	29	49	48	38
peak_19932	chr12	54325021	54326548	.	1528	91	86	73	58	108	100	71	142	69	78	74	44	78	113	50	41	34	28	64	48	44
peak_19933	chr12	54327602	54329249	.	1648	19	38	45	26	58	70	50	35	50	26	20	19	36	34	19	25	17	9	41	18	24
peak_19934	chr12	54336261	54340165	.	3905	88	153	150	126	193	186	141	133	96	122	91	66	104	150	60	64	43	39	127	52	78
peak_19935	chr12	54344302	54345860	.	1559	38	36	47	34	69	54	45	41	28	43	21	21	29	50	17	15	27	12	30	13	21
peak_19936	chr12	54346887	54347139	.	253	5	6	4	10	6	12	3	8	2	5	0	3	1	1	2	2	3	1	4	1	5
peak_19937	chr12	54350291	54353971	.	3681	75	65	141	56	89	87	52	49	79	75	85	31	33	49	45	29	56	24	80	44	48
peak_19938	chr12	54354216	54354441	.	226	3	5	8	2	4	6	1	1	14	3	6	2	3	2	2	1	4	4	3	2	2
peak_19939	chr12	54356154	54373144	.	16991	1059	1293	1287	939	1754	1621	1390	1248	1012	1289	966	492	999	1449	496	639	506	359	936	478	615
peak_19940	chr12	54373493	54373932	.	440	5	16	7	7	6	21	7	5	7	8	5	3	6	9	4	5	7	4	15	4	9
peak_19941	chr12	54374124	54377460	.	3337	56	72	123	78	94	95	79	68	57	61	33	34	37	66	48	33	36	30	83	31	60
peak_19942	chr12	54377701	54395095	.	17395	1628	1631	1468	1269	2078	1898	1202	1922	1340	1217	1020	726	1151	1493	775	593	612	480	1249	453	793
peak_19943	chr12	54399482	54400130	.	649	15	14	13	18	20	24	6	15	11	13	9	5	11	20	11	7	9	5	23	2	11
peak_19944	chr12	54400540	54401373	.	834	18	13	16	15	23	21	11	9	10	7	6	4	13	23	8	12	6	5	24	9	10
peak_19945	chr12	54403902	54421929	.	18028	1812	1727	1309	1205	1652	1905	1089	2073	1288	1187	869	716	1130	1725	807	668	671	521	1157	538	840
peak_19946	chr12	54426509	54429796	.	3288	132	83	104	131	100	137	87	150	87	64	67	74	81	103	62	46	44	44	98	37	82
peak_19947	chr12	54431131	54431323	.	193	3	2	9	4	11	9	1	2	2	13	1	3	4	9	2	5	3	1	1	1	1
peak_19948	chr12	54438575	54439804	.	1230	38	32	30	42	40	47	30	55	28	33	22	20	28	45	26	23	15	10	22	21	27
peak_19949	chr12	54442127	54444002	.	1876	114	67	67	49	91	79	87	128	66	72	46	44	92	96	28	41	31	22	66	13	54
peak_19950	chr12	54445166	54445663	.	498	7	5	15	8	14	13	2	16	6	15	3	7	8	16	3	2	4	10	5	4	5
peak_19951	chr12	54473367	54473905	.	539	8	10	9	7	6	21	13	21	3	3	6	6	23	9	8	4	6	1	6	4	8
peak_19952	chr12	54495754	54503097	.	7344	496	528	444	411	702	652	477	743	436	495	309	262	356	688	263	252	241	170	396	242	263
peak_19953	chr12	54503686	54505342	.	1657	20	28	41	24	54	41	24	44	22	28	22	19	27	51	17	14	10	19	25	11	13
peak_19954	chr12	54515933	54517094	.	1162	6	22	17	16	43	18	19	18	12	17	17	13	18	45	11	4	13	3	20	11	12
peak_19955	chr12	54523218	54523687	.	470	2	9	6	5	16	8	6	7	4	4	6	1	5	14	3	3	2	6	14	4	6
peak_19956	chr12	54525375	54528416	.	3042	92	105	110	74	163	101	79	106	71	87	40	62	98	120	40	63	57	37	110	29	44
peak_19957	chr12	54533818	54533964	.	147	4	3	6	5	5	10	2	3	8	6	4	5	3	9	2	3	1	1	6	4	1
peak_19958	chr12	54534217	54534928	.	712	6	10	13	13	20	20	15	24	20	17	7	4	8	23	10	4	11	6	16	9	8
peak_19959	chr12	54548935	54550448	.	1514	113	85	62	73	98	90	57	97	71	60	42	32	61	98	39	37	40	30	77	19	40
peak_19960	chr12	54559055	54563837	.	4783	749	792	505	492	807	651	504	729	483	477	276	284	431	752	243	241	280	145	405	156	320
peak_19961	chr12	54566290	54566557	.	268	3	2	7	6	4	4	3	2	13	7	1	4	5	5	2	1	3	0	5	3	4
peak_19962	chr12	54579408	54580426	.	1019	23	15	21	26	30	25	16	25	31	16	14	14	11	23	14	12	11	11	20	16	12
peak_19963	chr12	54588027	54588951	.	925	19	18	36	23	24	33	10	23	29	16	22	8	19	19	15	15	13	9	19	5	18
peak_19964	chr12	54640646	54641528	.	883	31	11	11	15	27	18	21	32	13	25	13	8	13	22	7	12	17	9	15	7	12
peak_19965	chr12	54846161	54847978	.	1818	18	68	43	26	107	98	104	45	57	88	27	36	44	93	22	56	26	13	46	21	22
peak_19966	chr12	54934870	54936259	.	1390	20	41	22	21	64	80	55	51	34	38	29	26	30	48	21	22	22	16	21	20	16
peak_19967	chr12	54956689	54957767	.	1079	11	31	20	11	47	37	30	27	19	31	20	14	10	44	4	16	13	10	21	9	12
peak_19968	chr12	54984888	54985139	.	252	11	8	3	2	2	9	9	14	8	3	5	4	7	14	5	0	5	1	2	3	1
peak_19969	chr12	54991309	54991808	.	500	9	16	5	8	15	12	12	18	6	13	7	2	7	17	2	1	12	2	11	2	9
peak_19970	chr12	55036026	55036354	.	329	2	11	5	6	9	6	8	9	5	13	4	5	10	7	0	7	8	1	8	2	7
peak_19971	chr12	55414850	55415146	.	297	25	30	21	21	18	28	23	17	14	17	8	15	12	17	14	9	10	5	14	5	6
peak_19972	chr12	55626015	55626620	.	606	16	12	14	14	14	18	13	20	9	18	6	10	5	7	5	7	4	1	10	7	11
peak_19973	chr12	55629040	55629832	.	793	9	22	15	7	20	16	15	25	5	22	3	5	8	16	4	8	3	4	19	6	8
peak_19974	chr12	55635726	55635963	.	238	3	0	5	6	6	5	2	3	6	6	5	2	4	7	5	4	2	2	1	7	1
peak_19975	chr12	55636256	55636707	.	452	1	7	6	4	7	4	7	11	15	9	0	7	5	10	4	7	3	4	6	11	6
peak_19976	chr12	55636888	55637190	.	303	5	6	5	6	10	4	4	2	8	7	1	6	0	7	3	10	1	2	4	13	1
peak_19977	chr12	55638114	55639349	.	1236	29	21	24	24	20	26	18	31	22	21	16	13	18	25	8	9	6	12	20	16	12
peak_19978	chr12	55639533	55647897	.	8365	693	874	609	541	856	926	783	1299	580	839	417	416	699	753	358	499	337	278	553	436	443
peak_19979	chr12	55649042	55651963	.	2922	75	113	59	47	114	132	92	129	72	144	64	37	81	116	29	73	35	28	83	55	47
peak_19980	chr12	55656764	55657116	.	353	8	10	11	7	8	16	5	9	7	2	1	4	12	2	3	7	4	2	9	10	4
peak_19981	chr12	55658935	55659238	.	304	1	7	17	4	7	8	4	4	5	4	2	2	4	6	3	8	5	1	9	7	4
peak_19982	chr12	55659654	55660451	.	798	11	17	36	11	27	27	24	27	11	23	8	5	13	19	10	6	8	5	14	10	2
peak_19983	chr12	55662855	55668849	.	5995	113	153	137	101	417	173	116	164	102	239	115	65	120	247	66	72	71	59	79	47	63
peak_19984	chr12	55670197	55679157	.	8961	243	490	553	273	809	697	606	540	399	635	224	227	370	486	188	230	171	135	227	171	177
peak_19985	chr12	55680395	55682676	.	2282	55	131	138	85	222	137	138	113	102	153	52	52	73	96	43	47	36	33	58	43	39
peak_19986	chr12	55682908	55683193	.	286	3	5	7	4	16	6	4	6	5	12	3	3	4	4	0	4	6	1	3	5	0
peak_19987	chr12	55706194	55706450	.	257	2	6	16	1	8	5	1	6	9	1	5	2	3	5	2	3	3	5	3	2	7
peak_19988	chr12	55707024	55710361	.	3338	70	118	104	61	132	142	57	64	100	127	65	41	68	81	36	33	46	33	55	40	56
peak_19989	chr12	55715389	55719267	.	3879	193	272	213	184	574	292	210	277	233	310	155	103	163	222	108	124	91	84	155	144	105
peak_19990	chr12	55719598	55722160	.	2563	18	35	67	40	97	67	36	25	38	86	16	23	32	44	23	24	17	16	42	37	25
peak_19991	chr12	55723733	55732013	.	8281	1096	1307	1123	809	1494	1433	1051	1480	1030	1227	745	529	931	1190	480	522	353	339	874	506	531
peak_19992	chr12	55732214	55732690	.	477	10	8	5	6	12	16	10	9	9	9	8	2	8	8	3	6	2	5	16	4	6
peak_19993	chr12	55736083	55736556	.	474	7	6	13	6	20	16	5	10	7	9	6	6	7	8	3	1	2	7	6	5	4
peak_19994	chr12	55736710	55739351	.	2642	285	271	295	190	320	274	230	312	187	249	180	106	193	304	106	100	98	79	160	80	123
peak_19995	chr12	55742154	55744508	.	2355	114	121	105	101	135	144	57	98	95	79	76	33	72	113	46	49	49	29	61	33	47
peak_19996	chr12	55745550	55745723	.	174	3	2	6	5	6	8	1	2	4	3	4	1	1	2	1	3	1	3	4	4	1
peak_19997	chr12	55816104	55819577	.	3474	317	294	221	180	376	333	221	461	217	274	242	154	259	320	153	135	122	97	208	138	124
peak_19998	chr12	55823787	55824665	.	879	11	9	15	10	31	19	8	21	12	20	5	6	13	19	5	6	11	8	19	4	10
peak_19999	chr12	55825977	55832469	.	6493	548	475	444	392	624	640	397	815	414	381	347	236	394	545	289	239	200	146	346	211	171
peak_20000	chr12	55842583	55842956	.	374	5	12	7	8	8	12	7	13	6	5	5	9	9	6	2	5	4	1	3	9	5
peak_20001	chr12	55844893	55850948	.	6056	601	524	405	208	535	568	410	1170	293	400	226	245	561	568	171	267	142	174	240	129	143
peak_20002	chr12	55915253	55915635	.	383	6	14	18	8	16	8	9	10	2	8	7	3	9	12	3	10	4	1	9	3	5
peak_20003	chr12	55925650	55935027	.	9378	1808	1780	1478	1247	2036	1740	1300	2381	1243	1502	1142	768	1289	1971	761	771	620	515	1237	580	691
peak_20004	chr12	55935471	55936077	.	607	17	5	6	6	15	12	4	14	6	12	7	3	8	26	2	11	6	0	14	3	2
peak_20005	chr12	55938909	55940782	.	1874	67	59	60	51	67	64	47	83	56	43	41	22	53	78	22	27	34	13	63	30	33
peak_20006	chr12	55953689	55953989	.	301	6	7	9	7	9	11	8	10	5	8	5	4	1	7	2	1	1	8	12	4	5
peak_20007	chr12	55965634	55967854	.	2221	163	155	111	149	221	219	104	271	116	135	149	89	115	173	72	67	58	65	101	71	45
peak_20008	chr12	55971384	55973717	.	2334	222	197	172	134	249	209	167	309	158	157	161	99	121	214	79	82	75	66	119	80	74
peak_20009	chr12	55973919	55975620	.	1702	176	139	121	120	223	196	115	238	105	151	147	91	97	173	98	109	63	48	119	106	53
peak_20010	chr12	55982395	55984059	.	1665	34	34	33	28	54	36	38	36	37	50	24	28	31	56	12	21	15	24	48	22	33
peak_20011	chr12	55995869	55998795	.	2927	220	226	214	173	285	246	156	301	158	189	161	100	161	216	97	96	93	81	168	112	95
peak_20012	chr12	56005168	56006309	.	1142	25	24	21	21	53	34	18	25	14	15	8	7	24	31	15	15	13	11	29	21	22
peak_20013	chr12	56006766	56008538	.	1773	227	197	173	166	237	204	130	233	124	165	127	96	115	201	75	62	86	56	122	54	98
peak_20014	chr12	56019843	56022987	.	3145	122	137	130	93	126	193	88	116	138	119	83	47	74	113	42	62	49	37	107	40	75
peak_20015	chr12	56040586	56043708	.	3123	265	256	256	187	339	329	227	403	290	252	182	121	244	289	118	119	103	96	210	137	138
peak_20016	chr12	56078820	56080904	.	2085	42	66	49	59	89	103	36	56	120	92	62	29	49	54	41	26	30	21	62	30	30
peak_20017	chr12	56082671	56083000	.	330	4	1	4	6	6	3	1	1	22	14	6	3	2	0	1	2	1	0	4	5	1
peak_20018	chr12	56102998	56106209	.	3212	281	294	262	211	303	320	236	327	213	252	175	130	216	373	115	107	102	95	191	107	116
peak_20019	chr12	56115148	56120835	.	5688	807	778	597	509	1022	788	652	1174	524	651	501	376	535	886	301	322	304	246	509	351	331
peak_20020	chr12	56124721	56130946	.	6226	857	712	610	594	920	806	616	1103	590	674	395	450	524	755	369	301	294	293	496	266	333
peak_20021	chr12	56141429	56145204	.	3776	179	155	151	137	172	171	166	226	83	165	52	81	137	236	52	108	52	85	186	83	89
peak_20022	chr12	56145337	56145554	.	218	1	4	7	6	3	6	12	4	3	1	2	0	6	6	4	3	2	3	10	1	2
peak_20023	chr12	56150178	56154870	.	4693	301	359	317	253	463	394	377	494	326	315	244	171	285	484	160	187	144	122	324	180	155
peak_20024	chr12	56155451	56155776	.	326	4	3	10	6	14	6	3	3	7	7	2	8	4	4	5	3	2	5	8	7	1
peak_20025	chr12	56156331	56162184	.	5854	904	899	730	618	1189	942	720	1236	681	833	527	409	652	982	347	412	347	249	649	407	442
peak_20026	chr12	56162653	56162958	.	306	7	6	9	6	9	3	3	7	4	6	2	3	5	9	0	6	3	5	8	1	5
peak_20027	chr12	56169701	56169846	.	146	5	7	5	4	1	6	7	6	2	3	0	2	8	2	1	3	0	0	0	0	5
peak_20028	chr12	56187012	56191439	.	4428	674	610	546	527	669	686	453	742	503	492	323	289	435	615	265	256	258	177	427	182	310
peak_20029	chr12	56193170	56193680	.	511	8	10	16	7	15	17	16	23	13	18	10	7	10	11	2	4	8	9	12	5	5
peak_20030	chr12	56202225	56202848	.	624	14	10	14	8	21	20	13	16	15	9	9	9	12	21	2	1	9	5	16	3	10
peak_20031	chr12	56204947	56206925	.	1979	36	37	37	43	57	40	18	52	34	33	18	19	30	36	16	21	22	13	42	17	32
peak_20032	chr12	56218202	56218605	.	404	8	16	3	1	5	4	6	15	4	2	9	1	5	16	3	6	0	3	7	3	1
peak_20033	chr12	56218745	56225540	.	6796	1174	1121	894	875	1366	1166	829	1538	741	1050	625	521	804	1163	453	483	455	344	752	432	496
peak_20034	chr12	56256693	56259583	.	2891	277	222	219	204	287	261	162	272	209	235	162	108	158	246	122	100	95	64	196	109	128
peak_20035	chr12	56265805	56268152	.	2348	281	245	226	213	308	265	157	268	195	231	169	107	210	269	119	106	91	66	179	80	114
peak_20036	chr12	56272563	56273208	.	646	13	21	20	32	16	19	10	25	14	13	11	12	12	19	5	9	4	7	19	7	8
peak_20037	chr12	56288858	56289050	.	193	5	4	6	2	4	3	3	5	2	11	1	0	2	5	0	2	1	3	7	4	3
peak_20038	chr12	56298275	56302586	.	4312	397	433	399	293	484	405	344	471	295	379	235	167	296	461	165	211	154	108	319	145	196
peak_20039	chr12	56302849	56303097	.	249	5	6	10	5	9	7	2	3	5	9	3	5	2	4	3	2	2	5	1	2	5
peak_20040	chr12	56309808	56310628	.	821	14	21	26	15	20	14	13	29	11	29	4	4	10	20	13	10	4	12	14	6	11
peak_20041	chr12	56314753	56317663	.	2911	319	342	288	260	384	326	273	383	264	288	221	139	265	348	151	126	123	92	260	133	149
peak_20042	chr12	56332215	56340195	.	7981	1002	1164	968	807	1246	1057	989	1353	829	890	681	534	791	1327	599	494	399	336	1002	280	577
peak_20043	chr12	56357725	56361500	.	3776	277	311	284	229	467	331	335	436	325	297	268	175	246	330	186	123	142	101	190	117	159
peak_20044	chr12	56374614	56376579	.	1966	39	52	38	45	54	35	42	50	21	49	35	30	33	47	21	32	24	10	32	15	29
peak_20045	chr12	56400823	56401188	.	366	12	13	12	8	12	14	3	17	5	11	6	14	3	8	5	6	7	4	6	6	7
peak_20046	chr12	56447917	56451029	.	3113	378	365	290	222	360	366	291	503	276	265	228	159	270	354	169	139	130	105	201	80	162
peak_20047	chr12	56463916	56465161	.	1246	29	30	28	29	48	45	41	39	23	40	17	27	24	42	14	11	19	17	23	7	22
peak_20048	chr12	56467233	56471482	.	4250	350	513	448	292	626	461	396	581	370	432	290	213	375	628	231	204	168	144	385	115	230
peak_20049	chr12	56487531	56488434	.	904	26	40	28	24	47	33	23	30	29	27	28	13	16	21	21	9	14	10	22	12	10
peak_20050	chr12	56496904	56497253	.	350	11	15	19	10	12	12	11	12	14	10	12	5	9	14	8	8	3	5	7	9	5
peak_20051	chr12	56501165	56501402	.	238	5	10	7	11	11	5	5	7	2	1	3	2	8	5	2	1	1	5	5	2	1
peak_20052	chr12	56513639	56515120	.	1482	42	39	46	28	64	49	39	48	24	34	24	30	33	35	9	14	18	10	25	14	31
peak_20053	chr12	56518019	56519166	.	1148	21	30	23	23	24	35	16	21	21	24	10	8	15	22	14	17	12	7	20	9	13
peak_20054	chr12	56519343	56523995	.	4653	367	373	382	275	474	420	275	521	263	340	195	177	243	370	157	143	167	102	268	73	217
peak_20055	chr12	56536329	56537829	.	1501	17	35	28	26	49	42	18	30	24	37	16	13	22	38	11	17	12	10	26	9	14
peak_20056	chr12	56538007	56538317	.	311	9	6	4	8	19	8	1	3	7	3	1	5	6	4	1	3	1	2	8	1	3
peak_20057	chr12	56565252	56573562	.	8311	690	691	570	463	644	652	520	848	509	524	299	357	401	659	314	246	258	226	422	175	344
peak_20058	chr12	56573764	56573942	.	179	3	4	6	3	0	11	3	5	2	2	1	3	1	0	3	0	1	0	2	2	1
peak_20059	chr12	56593728	56594734	.	1007	20	11	28	13	27	21	14	18	17	15	18	6	18	22	15	10	14	10	20	6	16
peak_20060	chr12	56606669	56606843	.	175	4	1	3	2	8	0	1	4	2	7	3	4	4	3	1	1	2	0	3	0	6
peak_20061	chr12	56627219	56627451	.	233	9	6	6	6	8	1	2	6	5	4	0	1	2	8	3	2	2	1	7	0	2
peak_20062	chr12	56627644	56638460	.	10817	1670	1542	1394	1260	2056	1750	1157	2132	1191	1471	974	696	1171	1616	724	687	610	446	1112	616	780
peak_20063	chr12	56642477	56642641	.	165	3	3	6	5	8	3	3	6	4	7	3	3	3	4	3	4	0	1	7	2	2
peak_20064	chr12	56643174	56647153	.	3980	432	436	363	308	491	411	327	647	311	390	302	192	346	388	159	185	133	123	242	164	196
peak_20065	chr12	56681793	56682519	.	727	16	20	19	8	19	26	9	12	17	18	10	9	9	20	6	9	10	4	13	9	16
peak_20066	chr12	56682759	56690447	.	7689	2062	1865	1551	1267	2196	1918	1591	2659	1736	1860	968	832	1548	1943	826	810	696	456	1172	623	1017
peak_20067	chr12	56691355	56691757	.	403	1	12	6	4	11	6	1	9	1	8	2	3	13	7	0	3	1	3	9	6	1
peak_20068	chr12	56697770	56702907	.	5138	265	279	242	174	402	296	329	380	234	377	202	153	319	400	121	204	120	81	204	143	145
peak_20069	chr12	56703052	56704326	.	1275	23	20	12	18	27	18	12	18	17	26	13	18	17	17	6	8	24	11	20	16	13
peak_20070	chr12	56709005	56710519	.	1515	38	27	31	9	44	31	18	36	30	39	25	17	37	27	10	15	18	18	32	13	21
peak_20071	chr12	56713273	56713995	.	723	8	7	3	5	13	12	13	8	17	10	6	13	8	10	3	17	2	4	6	27	4
peak_20072	chr12	56716132	56727807	.	11676	1109	1007	931	595	1412	1065	954	1482	837	1067	621	491	958	1261	394	535	379	345	736	445	628
peak_20073	chr12	56728126	56729001	.	876	34	25	35	17	41	36	32	55	18	36	22	16	33	51	8	20	15	14	27	15	28
peak_20074	chr12	56747458	56752870	.	5413	512	508	408	352	646	498	433	677	439	495	241	270	370	547	248	225	207	170	360	135	329
peak_20075	chr12	56757243	56757627	.	385	9	13	12	13	18	9	18	17	11	12	14	1	3	15	6	7	10	3	13	6	5
peak_20076	chr12	56763152	56764023	.	872	20	14	25	16	32	16	9	27	12	21	13	9	8	23	11	5	17	4	11	4	10
peak_20077	chr12	56765362	56767338	.	1977	104	79	81	78	124	80	76	135	62	72	56	54	87	108	38	44	45	30	58	20	43
peak_20078	chr12	56768259	56768424	.	166	3	4	8	7	4	9	4	1	2	6	1	0	5	4	3	0	1	2	4	0	1
peak_20079	chr12	56771533	56772341	.	809	17	24	15	18	23	28	14	27	12	15	15	18	13	25	10	5	6	11	8	12	12
peak_20080	chr12	56811808	56812185	.	378	8	9	6	8	10	15	7	7	6	11	5	9	2	7	2	4	5	1	2	2	4
peak_20081	chr12	56921708	56922549	.	842	30	33	22	13	21	34	29	44	13	31	16	16	24	21	4	10	8	12	21	4	11
peak_20082	chr12	56930473	56934383	.	3911	232	226	209	174	264	296	209	307	179	222	135	125	195	243	112	93	77	87	203	70	141
peak_20083	chr12	56940782	56941615	.	834	29	18	18	13	15	19	9	11	24	22	15	10	19	10	9	14	14	12	16	13	11
peak_20084	chr12	56985118	56985803	.	686	20	12	18	15	10	16	9	7	24	12	11	7	15	13	11	4	7	7	15	5	11
peak_20085	chr12	56986940	56992938	.	5999	463	405	410	342	450	422	408	530	294	340	202	206	300	501	204	186	170	128	356	124	277
peak_20086	chr12	56993088	56994321	.	1234	36	29	39	25	50	41	22	36	21	35	13	15	26	40	8	14	16	15	40	13	23
peak_20087	chr12	56994477	56994780	.	304	6	6	7	4	6	6	5	2	1	7	2	1	4	10	4	5	5	3	2	3	7
peak_20088	chr12	56994943	56995094	.	152	6	5	7	4	6	5	5	5	2	4	2	2	2	5	3	2	3	2	5	2	3
peak_20089	chr12	56997199	56997436	.	238	5	6	6	3	11	4	5	5	1	1	1	2	2	8	1	1	3	7	0	2	1
peak_20090	chr12	56998587	56998823	.	237	5	6	1	3	7	3	2	10	2	4	2	2	4	7	1	3	6	2	2	2	4
peak_20091	chr12	56999116	56999801	.	686	7	19	10	11	29	14	15	32	14	11	8	15	6	18	4	5	10	9	16	3	14
peak_20092	chr12	57000445	57002033	.	1589	30	28	30	32	38	43	22	43	24	33	12	15	23	42	10	11	12	11	31	19	23
peak_20093	chr12	57004524	57009031	.	4508	278	274	269	215	346	296	234	299	229	212	171	124	212	298	124	134	100	74	212	68	153
peak_20094	chr12	57030951	57031869	.	919	25	34	25	22	33	42	29	24	18	22	10	10	16	17	18	4	14	5	19	11	17
peak_20095	chr12	57040326	57041754	.	1429	54	56	44	48	46	68	49	94	43	33	27	32	42	52	30	21	18	21	42	13	35
peak_20096	chr12	57044181	57044632	.	452	6	11	6	15	8	7	10	10	7	3	3	1	8	4	6	5	4	6	12	7	10
peak_20097	chr12	57044855	57050196	.	5342	600	666	427	443	665	719	486	832	469	478	282	290	477	652	250	253	215	172	475	214	341
peak_20098	chr12	57062407	57066306	.	3900	102	198	155	105	295	241	195	223	147	158	106	70	194	198	75	80	64	43	115	48	89
peak_20099	chr12	57068638	57071536	.	2899	214	234	177	165	250	247	208	374	172	194	134	109	169	239	103	96	68	61	179	83	136
peak_20100	chr12	57073951	57074588	.	638	11	9	17	4	12	13	10	10	14	9	5	4	13	15	7	4	3	3	18	7	9
peak_20101	chr12	57077542	57080890	.	3349	232	229	166	223	283	287	150	377	189	167	156	132	164	181	168	84	95	69	180	98	119
peak_20102	chr12	57085221	57097234	.	12014	1865	1847	1550	1645	1792	1942	1318	2143	1579	1293	891	728	1138	1549	822	610	570	472	1398	505	854
peak_20103	chr12	57098459	57099937	.	1479	38	32	32	36	40	39	55	29	37	25	24	12	20	50	15	24	18	20	47	26	22
peak_20104	chr12	57101806	57103889	.	2084	75	64	57	55	73	74	46	87	53	50	36	27	39	62	34	30	26	19	60	32	32
peak_20105	chr12	57107576	57113367	.	5792	1038	1208	1040	946	1212	1074	942	1473	778	896	606	508	841	1106	499	525	313	296	882	406	571
peak_20106	chr12	57114063	57114473	.	411	6	4	7	7	12	7	4	8	2	7	5	8	8	10	6	4	6	4	3	1	3
peak_20107	chr12	57116796	57120751	.	3956	120	181	120	156	201	201	214	253	130	149	113	73	133	199	60	81	55	74	122	50	93
peak_20108	chr12	57124496	57125561	.	1066	13	21	22	14	34	20	18	15	16	14	4	10	11	18	12	7	8	8	19	13	10
peak_20109	chr12	57126317	57165587	.	39271	4329	4661	4307	3495	5978	5768	4259	5437	3871	4369	2478	2338	3498	5710	2342	1906	1732	1331	3554	1295	2382
peak_20110	chr12	57166171	57169310	.	3140	119	105	95	75	104	97	56	78	72	100	58	29	58	94	50	36	54	28	89	30	57
peak_20111	chr12	57169809	57170135	.	327	11	4	6	6	7	7	7	6	8	2	3	5	5	10	7	5	5	4	7	3	4
peak_20112	chr12	57170392	57172134	.	1743	33	33	30	31	42	40	22	23	29	31	25	14	21	37	19	19	15	15	24	17	31
peak_20113	chr12	57172278	57173696	.	1419	27	24	34	41	32	45	20	32	25	19	20	15	17	28	15	12	16	14	31	15	18
peak_20114	chr12	57174697	57176212	.	1516	43	27	36	21	52	43	34	34	21	33	17	14	32	39	16	21	17	8	41	11	23
peak_20115	chr12	57180877	57181170	.	294	6	0	14	7	6	6	7	3	6	4	5	1	2	4	2	3	2	0	11	4	4
peak_20116	chr12	57182892	57183063	.	172	4	4	5	2	3	1	2	1	0	3	1	3	3	4	5	3	0	1	9	3	7
peak_20117	chr12	57213934	57214437	.	504	13	13	13	6	16	17	4	9	9	10	4	6	4	9	3	4	4	9	17	9	7
peak_20118	chr12	57216423	57217469	.	1047	11	15	29	27	14	28	10	11	20	15	10	11	18	29	9	8	12	3	13	12	12
peak_20119	chr12	57224746	57225019	.	274	11	4	9	7	7	13	7	7	4	2	2	3	5	8	5	3	3	0	4	3	1
peak_20120	chr12	57226788	57227312	.	525	5	15	7	7	10	13	11	9	7	7	8	5	5	8	5	6	4	4	16	2	7
peak_20121	chr12	57228818	57231415	.	2598	122	267	207	133	308	246	353	220	204	183	151	85	187	249	123	84	72	67	215	59	103
peak_20122	chr12	57237964	57241292	.	3329	68	112	102	86	152	157	118	99	106	92	100	47	87	113	44	43	36	33	104	28	54
peak_20123	chr12	57241661	57242224	.	564	4	8	8	11	7	13	9	8	7	7	10	2	9	10	8	3	3	4	7	13	6
peak_20124	chr12	57242541	57244150	.	1610	34	44	39	43	48	51	38	28	31	40	34	13	26	31	16	21	14	11	42	11	22
peak_20125	chr12	57248582	57249741	.	1160	52	40	50	39	35	46	49	74	21	38	27	31	51	35	24	25	12	17	35	12	22
peak_20126	chr12	57263659	57264529	.	871	10	10	19	14	14	15	34	28	33	21	11	12	14	22	7	8	7	4	3	7	3
peak_20127	chr12	57268133	57268735	.	603	9	15	12	10	24	25	22	23	24	19	4	8	13	17	4	9	6	2	10	5	10
peak_20128	chr12	57338503	57341938	.	3436	154	139	206	93	157	154	103	242	106	126	110	50	96	88	30	39	45	93	108	35	85
peak_20129	chr12	57342231	57342620	.	390	8	6	5	8	17	8	10	9	10	11	9	9	2	12	5	5	3	5	12	2	7
peak_20130	chr12	57427962	57428395	.	434	8	11	9	5	11	15	8	13	6	6	4	6	8	10	6	5	5	7	17	8	6
peak_20131	chr12	57428771	57432522	.	3752	518	552	450	390	705	554	499	722	438	506	294	245	415	640	206	239	189	144	375	201	250
peak_20132	chr12	57452303	57452491	.	189	0	2	4	5	5	4	7	3	3	3	3	1	3	0	1	0	3	1	7	2	2
peak_20133	chr12	57452674	57452820	.	147	2	4	2	3	2	3	5	4	2	5	4	7	1	1	0	1	2	2	1	4	0
peak_20134	chr12	57458130	57463359	.	5230	283	396	355	334	494	527	352	403	338	308	259	182	272	381	219	172	171	99	237	152	165
peak_20135	chr12	57470789	57471024	.	236	2	7	5	7	4	4	4	2	7	4	0	3	0	3	3	3	0	0	7	5	3
peak_20136	chr12	57474102	57482978	.	8877	1137	1455	1153	1373	1680	1947	1298	1632	1290	1135	834	611	983	1868	706	739	576	412	1024	573	601
peak_20137	chr12	57487239	57489572	.	2334	159	225	195	149	279	261	234	242	166	189	132	116	133	256	78	95	78	53	194	107	92
peak_20138	chr12	57516646	57517388	.	743	8	10	20	11	12	21	5	11	8	13	9	6	15	22	6	6	7	4	23	9	10
peak_20139	chr12	57517743	57525724	.	7982	1461	1349	1271	1080	1869	1629	1242	1918	1329	1339	848	636	1064	1622	628	651	484	432	1074	709	665
peak_20140	chr12	57526091	57527064	.	974	19	23	29	24	28	24	25	16	17	11	14	4	12	21	9	12	7	9	19	8	12
peak_20141	chr12	57528921	57529306	.	386	5	14	5	4	8	8	3	7	7	4	2	2	8	10	7	1	6	5	5	4	6
peak_20142	chr12	57545816	57547693	.	1878	96	97	104	92	127	147	107	156	111	101	100	58	75	93	70	48	37	28	70	73	44
peak_20143	chr12	57549754	57550472	.	719	9	20	16	17	15	28	15	13	39	10	32	9	15	23	9	10	6	8	16	10	7
peak_20144	chr12	57584033	57585776	.	1744	28	60	31	22	37	38	17	48	23	42	14	27	28	28	12	15	18	14	24	14	15
peak_20145	chr12	57588794	57590079	.	1286	24	48	37	33	44	55	35	43	37	42	17	16	32	32	11	16	16	20	23	9	13
peak_20146	chr12	57590422	57592205	.	1784	122	131	93	103	160	157	102	147	81	116	91	79	94	119	55	55	52	22	87	60	67
peak_20147	chr12	57603705	57603922	.	218	5	2	9	7	2	3	2	3	6	3	5	2	0	2	4	0	2	1	7	3	5
peak_20148	chr12	57604094	57605627	.	1534	68	70	121	64	108	106	61	93	102	108	56	46	86	69	46	42	46	25	54	27	40
peak_20149	chr12	57610433	57612215	.	1783	52	66	57	51	79	90	46	44	69	51	50	23	37	57	61	18	32	14	50	24	26
peak_20150	chr12	57620847	57622175	.	1329	40	26	36	31	30	40	17	35	31	31	20	15	21	41	23	17	17	12	30	11	18
peak_20151	chr12	57627633	57628275	.	643	11	27	9	15	19	19	10	19	18	5	5	6	16	9	6	7	6	5	15	6	6
peak_20152	chr12	57632403	57633582	.	1180	23	25	36	29	49	36	16	17	35	33	31	23	29	26	13	13	14	6	25	13	8
peak_20153	chr12	57693195	57693858	.	664	24	20	25	17	26	21	32	38	23	29	16	12	20	39	7	10	12	5	21	14	14
peak_20154	chr12	57694052	57695326	.	1275	150	174	134	99	181	134	97	212	107	116	118	68	93	153	60	77	60	44	108	62	79
peak_20155	chr12	57725958	57727134	.	1177	57	7	4	8	56	13	4	7	12	49	18	18	25	80	4	10	21	7	11	16	6
peak_20156	chr12	57740489	57742902	.	2414	62	99	89	71	65	156	101	96	86	66	53	54	62	61	58	61	16	28	80	101	62
peak_20157	chr12	57743931	57746608	.	2678	324	310	269	166	373	336	214	499	201	264	249	151	218	301	160	119	109	94	172	115	113
peak_20158	chr12	57751029	57757606	.	6578	558	621	602	515	794	640	501	656	442	535	431	270	451	713	287	243	243	168	465	189	282
peak_20159	chr12	57764701	57765790	.	1090	19	31	24	24	42	33	20	25	26	22	21	13	30	30	12	17	8	7	25	14	17
peak_20160	chr12	57766479	57767008	.	530	10	6	11	12	16	15	5	10	7	10	8	9	7	5	6	2	2	2	11	5	7
peak_20161	chr12	57770754	57773621	.	2868	304	400	252	260	465	340	333	345	311	297	184	148	254	441	148	129	125	75	288	92	144
peak_20162	chr12	57774737	57776314	.	1578	22	46	36	25	36	47	49	42	22	28	11	18	26	37	12	20	5	23	37	6	20
peak_20163	chr12	57779788	57783607	.	3820	141	237	216	139	298	258	256	233	190	213	135	84	185	291	110	123	74	83	190	91	113
peak_20164	chr12	57797162	57798882	.	1721	38	43	52	31	85	98	54	56	56	44	35	27	40	82	23	28	17	16	41	18	25
peak_20165	chr12	57799124	57799299	.	176	3	4	3	2	8	11	7	7	3	5	0	2	3	2	2	4	3	0	9	2	2
peak_20166	chr12	57815662	57818128	.	2467	62	62	49	43	81	50	56	50	49	46	35	25	60	57	30	22	28	38	56	22	30
peak_20167	chr12	57819078	57819378	.	301	6	4	13	11	10	7	8	2	3	6	3	3	4	7	4	5	4	8	7	2	5
peak_20168	chr12	57821287	57821483	.	197	14	3	4	3	7	3	5	2	4	5	3	1	5	8	0	1	2	3	3	1	5
peak_20169	chr12	57822406	57822580	.	175	5	5	7	3	10	8	3	4	2	4	2	1	3	7	1	2	3	1	4	5	2
peak_20170	chr12	57826263	57827951	.	1689	15	22	33	13	45	44	31	22	30	18	23	10	26	51	7	16	19	9	32	10	13
peak_20171	chr12	57828489	57848365	.	19877	1435	1573	1477	1198	2510	2076	1743	1598	1477	1669	1115	668	1371	2545	721	822	690	589	1505	563	784
peak_20172	chr12	57850127	57851312	.	1186	26	31	36	20	43	37	20	41	37	32	25	17	20	39	22	15	14	15	34	11	10
peak_20173	chr12	57851496	57853975	.	2480	102	108	101	96	122	147	86	92	105	87	73	44	64	127	57	43	61	35	89	38	51
peak_20174	chr12	57854229	57855863	.	1635	51	45	29	48	54	58	40	46	37	40	19	31	38	49	34	22	29	20	40	24	27
peak_20175	chr12	57864171	57866359	.	2189	303	315	260	235	339	374	263	367	244	212	195	158	180	283	183	86	148	79	161	72	136
peak_20176	chr12	57866591	57867051	.	461	6	7	10	13	8	11	9	13	9	4	5	7	4	8	4	2	8	4	8	3	3
peak_20177	chr12	57867229	57867382	.	154	0	3	2	2	5	7	3	1	8	3	2	2	5	2	2	3	0	0	1	2	3
peak_20178	chr12	57869265	57869567	.	303	5	7	9	5	6	2	0	4	14	7	9	1	4	2	2	0	11	2	7	1	6
peak_20179	chr12	57873502	57876668	.	3167	116	88	106	88	141	120	133	140	86	87	61	66	65	154	66	55	69	48	94	43	56
peak_20180	chr12	57887882	57888358	.	477	4	6	8	6	5	8	4	6	9	17	9	3	3	3	9	2	6	4	7	2	6
peak_20181	chr12	57888877	57889191	.	315	6	7	1	9	5	5	3	4	13	12	11	5	3	3	4	0	5	2	6	6	2
peak_20182	chr12	57889370	57889725	.	356	2	3	5	7	4	13	3	2	9	13	4	1	4	6	0	0	3	4	1	6	5
peak_20183	chr12	57889898	57890335	.	438	8	6	9	10	5	12	8	3	13	8	5	5	4	8	6	2	0	4	6	6	3
peak_20184	chr12	57891939	57897905	.	5967	626	691	609	576	912	951	608	791	697	588	474	305	441	800	341	255	332	210	508	165	297
peak_20185	chr12	57898468	57899420	.	953	18	13	22	17	26	33	21	14	28	15	19	11	18	24	18	6	16	14	17	3	9
peak_20186	chr12	57904835	57905762	.	928	18	34	46	30	54	53	59	47	35	47	23	28	33	58	24	19	16	13	39	15	13
peak_20187	chr12	57935381	57936834	.	1454	122	107	103	83	118	105	113	192	96	106	72	60	81	107	50	54	53	43	61	52	54
peak_20188	chr12	57939234	57939387	.	154	2	1	6	2	5	7	5	5	5	5	2	2	0	1	0	6	1	0	2	12	1
peak_20189	chr12	57939776	57939942	.	167	3	2	1	3	3	2	4	5	7	3	0	4	5	3	0	6	4	3	2	11	2
peak_20190	chr12	57940257	57942503	.	2247	289	305	194	221	327	300	222	382	197	271	178	141	192	253	95	109	114	72	178	134	120
peak_20191	chr12	58327666	58328134	.	469	12	18	11	11	23	13	14	7	6	13	5	18	5	16	7	2	6	5	11	5	5
peak_20192	chr12	58336165	58336588	.	424	5	8	14	5	11	13	3	12	6	13	6	8	9	8	5	0	10	4	8	3	2
peak_20193	chr12	58919229	58921027	.	1799	48	37	65	34	55	38	19	50	45	122	45	25	41	45	10	34	45	10	15	20	25
peak_20194	chr12	59595573	59597020	.	1448	17	33	23	31	21	31	35	40	70	52	39	15	36	25	16	8	12	10	26	28	21
peak_20195	chr12	59620240	59621285	.	1046	18	23	28	18	18	16	24	46	29	25	13	13	22	22	9	6	10	8	16	11	11
peak_20196	chr12	61137798	61138416	.	619	6	5	27	10	7	15	20	31	9	38	5	9	28	18	7	3	3	1	15	3	4
peak_20197	chr12	61138735	61139857	.	1123	13	13	53	21	12	22	39	51	18	49	13	18	27	40	7	10	12	8	24	4	11
peak_20198	chr12	61870469	61872299	.	1831	39	86	48	63	45	82	71	106	69	81	46	44	63	72	41	46	55	19	25	37	22
peak_20199	chr12	61991791	61992127	.	337	1	5	10	7	5	5	5	9	5	9	1	6	5	4	5	3	6	1	4	12	3
peak_20200	chr12	62003154	62003885	.	732	7	27	20	15	13	13	7	21	7	17	6	4	26	13	3	14	13	3	14	3	9
peak_20201	chr12	62106643	62107303	.	661	15	23	9	7	9	19	7	39	10	15	3	9	22	15	7	3	8	4	15	3	8
peak_20202	chr12	62192072	62192727	.	656	8	20	10	8	17	10	8	17	13	10	17	7	9	16	2	7	16	1	12	13	9
peak_20203	chr12	62213664	62217773	.	4110	145	191	166	259	211	370	174	303	236	204	114	157	163	201	125	124	156	54	127	110	61
peak_20204	chr12	62251057	62252350	.	1294	23	64	30	27	47	88	44	63	33	58	18	21	39	47	17	27	21	18	36	24	13
peak_20205	chr12	62256579	62257751	.	1173	10	18	20	12	23	43	27	33	16	19	15	16	29	31	12	17	11	7	10	12	10
peak_20206	chr12	62258777	62266314	.	7538	874	861	766	664	1250	1177	696	1388	754	756	487	397	681	909	347	363	402	240	580	318	434
peak_20207	chr12	62267147	62268636	.	1490	41	35	29	27	53	53	35	49	32	37	22	15	37	55	11	24	22	12	28	22	27
peak_20208	chr12	62296945	62297835	.	891	13	16	21	14	37	32	22	25	17	26	15	10	17	21	5	21	9	7	32	6	8
peak_20209	chr12	62335711	62336174	.	464	8	8	13	8	10	12	7	20	8	13	5	9	10	13	5	5	6	5	8	5	7
peak_20210	chr12	62344847	62345806	.	960	26	23	16	18	27	26	13	19	10	22	11	13	15	23	6	4	9	11	22	9	11
peak_20211	chr12	62373132	62373299	.	168	2	3	3	3	17	5	1	7	6	2	4	8	1	5	1	5	1	2	2	1	2
peak_20212	chr12	62386503	62387471	.	969	17	20	29	20	20	25	16	38	7	23	11	10	18	41	7	16	18	7	17	4	12
peak_20213	chr12	62434785	62435929	.	1145	31	26	27	33	41	62	29	26	32	33	17	20	27	40	12	11	16	18	27	14	18
peak_20214	chr12	62465572	62468051	.	2480	282	284	251	213	368	369	285	432	243	257	171	135	202	363	133	136	147	69	208	136	162
peak_20215	chr12	62516057	62519381	.	3325	129	95	68	87	80	98	79	188	106	113	42	65	83	81	51	48	57	37	86	39	76
peak_20216	chr12	62523475	62523759	.	285	5	5	10	8	10	13	4	3	7	10	4	7	2	4	3	1	1	0	7	1	2
peak_20217	chr12	62524787	62526246	.	1460	54	55	47	54	50	64	41	56	43	53	8	29	22	66	37	7	29	19	37	18	27
peak_20218	chr12	62600591	62605146	.	4556	952	941	830	674	1076	912	775	1198	871	753	534	363	716	999	381	357	340	244	697	268	454
peak_20219	chr12	62631657	62632911	.	1255	15	36	28	23	32	37	22	24	29	20	22	17	28	21	15	6	9	6	28	14	18
peak_20220	chr12	62728651	62729384	.	734	7	26	3	13	14	10	25	8	7	14	2	6	14	21	5	10	8	6	8	15	5
peak_20221	chr12	62744025	62745771	.	1747	46	80	40	24	61	75	138	43	40	36	28	28	57	63	17	29	26	15	38	41	30
peak_20222	chr12	62774575	62774861	.	287	12	7	7	4	10	12	9	11	6	8	7	6	6	8	1	3	2	1	4	3	2
peak_20223	chr12	62793901	62794089	.	189	2	4	5	4	3	5	10	7	10	4	3	2	3	5	3	0	5	3	5	4	2
peak_20224	chr12	62812952	62813377	.	426	12	16	12	13	17	13	9	18	12	10	4	6	11	14	4	9	3	1	13	2	7
peak_20225	chr12	62841528	62842999	.	1472	44	56	29	34	39	66	58	92	58	54	25	26	34	48	19	19	22	13	34	9	19
peak_20226	chr12	62902552	62903793	.	1242	26	23	14	13	36	29	25	58	30	25	10	17	25	25	13	13	7	10	15	11	16
peak_20227	chr12	62919713	62919891	.	179	2	0	3	2	2	3	0	4	16	6	3	1	1	0	2	0	0	0	5	2	1
peak_20228	chr12	62933112	62935735	.	2624	100	114	109	98	138	186	111	109	182	167	116	55	104	95	60	58	47	29	74	55	74
peak_20229	chr12	63779404	63780789	.	1386	181	153	126	118	147	129	146	207	107	151	108	60	120	174	76	50	51	36	98	41	74
peak_20230	chr12	63821739	63822103	.	365	9	2	9	2	10	3	2	5	7	8	6	3	6	7	1	3	9	6	9	2	7
peak_20231	chr12	63843224	63849387	.	6164	572	831	810	502	1084	699	622	1144	463	677	439	289	753	748	230	395	279	274	441	174	346
peak_20232	chr12	63877709	63877880	.	172	5	5	5	5	6	4	7	3	2	5	1	3	12	3	3	4	1	2	5	0	4
peak_20233	chr12	63882902	63883105	.	204	6	8	6	3	3	4	4	11	8	5	5	2	3	5	4	2	1	1	6	4	3
peak_20234	chr12	63892544	63892957	.	414	5	4	7	5	11	4	4	8	4	6	7	4	12	7	3	4	7	5	6	2	3
peak_20235	chr12	63893167	63893745	.	579	5	8	12	8	24	19	11	11	19	17	7	5	15	17	3	7	8	7	7	9	5
peak_20236	chr12	63893873	63894273	.	401	5	10	6	4	18	5	12	8	7	8	10	9	16	7	1	10	7	2	5	4	4
peak_20237	chr12	63897783	63898597	.	815	8	23	18	11	51	20	27	25	15	17	10	11	22	38	7	15	8	7	23	10	14
peak_20238	chr12	63898788	63902074	.	3287	64	92	74	51	186	70	69	158	38	108	55	44	109	113	29	50	28	39	74	23	45
peak_20239	chr12	63909383	63909953	.	571	8	10	11	6	22	11	11	15	13	4	9	7	10	19	4	4	7	7	11	4	5
peak_20240	chr12	63910965	63913441	.	2477	51	107	118	45	143	103	93	136	60	95	63	38	94	110	29	61	30	45	65	30	45
peak_20241	chr12	63913964	63920849	.	6886	233	580	522	290	834	580	589	745	334	516	303	178	560	636	169	297	192	221	236	163	244
peak_20242	chr12	63921027	63921627	.	601	3	14	11	6	17	16	13	16	11	6	6	15	10	10	6	8	5	7	4	5	7
peak_20243	chr12	63924638	63925188	.	551	2	9	11	9	17	10	12	21	8	8	7	5	13	15	4	4	11	4	12	5	5
peak_20244	chr12	63930985	63931435	.	451	4	9	12	8	16	6	4	15	6	12	8	5	8	9	3	3	7	6	5	2	4
peak_20245	chr12	63936342	63936722	.	381	2	9	6	6	11	5	8	11	5	6	3	6	14	10	1	5	4	5	5	4	4
peak_20246	chr12	63936911	63948774	.	11864	1076	1574	1508	881	1969	1439	1392	2616	852	1419	981	739	1241	1734	488	662	593	610	825	339	657
peak_20247	chr12	63949235	63969257	.	20023	1304	1646	1728	1194	2185	1490	1567	3172	999	1358	895	829	1395	1716	632	697	755	724	826	438	800
peak_20248	chr12	63969601	63971425	.	1825	35	40	53	33	66	36	38	94	35	45	26	30	57	43	24	19	16	21	25	17	22
peak_20249	chr12	63971815	63972247	.	433	11	9	10	10	15	3	7	17	6	7	2	8	13	8	1	1	7	4	8	5	2
peak_20250	chr12	63974033	63974378	.	346	7	6	7	3	9	6	5	23	3	6	2	4	6	8	5	2	3	4	5	2	10
peak_20251	chr12	63979519	63979801	.	283	4	6	3	8	6	8	5	7	2	4	5	7	6	4	3	8	3	4	3	2	3
peak_20252	chr12	63984935	63987020	.	2086	72	75	89	50	85	63	47	107	41	56	26	37	73	76	27	25	44	35	45	21	25
peak_20253	chr12	63991738	63992551	.	814	9	19	26	12	31	14	10	33	7	13	10	9	11	11	7	12	10	12	11	6	8
peak_20254	chr12	63994394	63995076	.	683	21	16	11	10	29	23	14	45	12	19	6	16	13	11	4	13	12	9	13	7	8
peak_20255	chr12	63995247	63995806	.	560	7	14	9	6	27	13	6	26	9	10	6	6	9	10	4	4	4	9	9	1	10
peak_20256	chr12	64005917	64007079	.	1163	16	25	32	17	40	27	20	64	21	16	13	17	29	26	8	22	7	7	15	16	27
peak_20257	chr12	64008788	64011346	.	2559	45	74	68	46	120	71	56	160	37	88	28	41	78	74	24	34	41	40	61	24	35
peak_20258	chr12	64024932	64026310	.	1379	45	51	42	19	70	21	36	53	16	50	13	15	65	17	7	25	7	14	28	17	18
peak_20259	chr12	64027298	64027619	.	322	8	3	6	6	11	7	7	17	8	8	3	6	11	6	1	5	2	5	2	1	3
peak_20260	chr12	64034160	64034397	.	238	4	5	9	8	9	5	5	7	9	4	3	3	9	4	1	1	4	1	9	0	7
peak_20261	chr12	64038779	64040065	.	1287	27	51	50	21	73	31	50	63	24	43	29	17	29	55	19	26	22	22	30	16	19
peak_20262	chr12	64069509	64070654	.	1146	13	15	24	27	51	16	16	25	9	18	20	10	28	16	7	25	19	7	18	3	12
peak_20263	chr12	64080578	64081330	.	753	14	14	19	17	26	15	9	31	16	17	7	12	23	18	5	9	10	10	14	7	9
peak_20264	chr12	64082515	64084371	.	1857	40	57	60	45	56	45	54	79	64	70	23	35	81	50	23	24	16	22	38	28	37
peak_20265	chr12	64086741	64092293	.	5553	281	536	419	313	544	442	396	787	339	463	195	214	561	378	160	235	156	140	207	104	236
peak_20266	chr12	64095941	64096390	.	450	5	11	9	5	14	6	8	17	8	16	4	5	12	8	7	5	2	2	4	1	5
peak_20267	chr12	64096706	64096896	.	191	3	5	5	1	5	5	2	9	5	8	1	4	9	5	0	4	5	3	6	3	1
peak_20268	chr12	64100548	64101984	.	1437	28	47	41	30	51	36	35	74	20	40	26	31	38	35	20	27	16	17	27	16	30
peak_20269	chr12	64116939	64117865	.	927	10	10	20	12	25	20	16	31	14	22	5	10	23	22	5	5	8	8	16	8	12
peak_20270	chr12	64181319	64181797	.	479	5	7	13	5	17	13	8	10	4	12	6	2	6	9	7	2	6	5	6	4	10
peak_20271	chr12	64210629	64212384	.	1756	40	47	48	28	70	62	53	70	41	56	11	23	60	69	23	28	22	12	20	18	28
peak_20272	chr12	64217663	64220671	.	3009	134	146	111	67	207	146	137	207	93	161	41	56	153	164	47	66	44	45	85	35	68
peak_20273	chr12	64220833	64223321	.	2489	344	451	313	226	474	322	318	549	280	409	188	124	349	349	126	152	139	90	234	100	191
peak_20274	chr12	64235999	64237209	.	1211	15	22	32	11	23	17	23	30	18	24	10	6	19	22	1	15	10	8	16	5	19
peak_20275	chr12	64252794	64253616	.	823	14	19	36	20	33	43	23	40	25	35	7	12	25	36	11	4	9	10	12	7	20
peak_20276	chr12	64293308	64295083	.	1776	24	45	28	25	65	31	51	45	28	55	32	12	53	53	17	32	22	10	34	10	22
peak_20277	chr12	64298800	64299342	.	543	8	8	6	7	20	7	12	17	10	13	10	2	15	12	4	8	7	3	8	5	8
peak_20278	chr12	64390477	64390868	.	392	7	10	6	6	12	5	8	4	13	15	8	2	5	11	4	5	6	0	6	1	6
peak_20279	chr12	64403615	64405978	.	2364	335	405	272	242	424	363	347	428	297	348	199	144	286	423	119	166	136	101	302	150	182
peak_20280	chr12	64450184	64453996	.	3813	564	511	437	332	670	617	471	744	442	537	266	190	473	628	212	240	159	138	379	194	292
peak_20281	chr12	64455016	64460200	.	5185	171	137	214	114	325	275	177	359	198	237	75	117	213	260	98	94	82	85	107	80	126
peak_20282	chr12	64499630	64502661	.	3032	220	217	102	71	274	228	265	380	219	250	60	84	206	278	38	94	72	50	103	86	111
peak_20283	chr12	64549569	64550154	.	586	12	11	13	7	21	20	9	21	9	11	9	10	16	13	5	5	3	6	10	8	12
peak_20284	chr12	64583392	64584682	.	1291	57	47	59	43	61	81	45	86	51	56	35	38	53	41	34	27	19	19	43	19	32
peak_20285	chr12	64594772	64595484	.	713	7	12	6	9	9	16	14	8	14	21	9	16	11	10	3	14	0	6	2	20	6
peak_20286	chr12	64595633	64596992	.	1360	13	20	12	14	22	34	29	10	36	21	14	28	16	28	14	28	12	5	18	30	9
peak_20287	chr12	64599043	64599284	.	242	3	9	6	4	5	8	5	8	8	11	1	4	5	3	3	2	3	1	4	7	7
peak_20288	chr12	64608407	64613995	.	5589	782	819	647	582	1057	1045	676	911	661	767	364	335	743	733	346	352	255	225	579	365	413
peak_20289	chr12	64615633	64629370	.	13738	945	937	803	708	1337	1246	880	1310	942	1005	412	510	879	890	453	491	377	304	693	432	691
peak_20290	chr12	64630384	64630782	.	399	5	6	7	15	7	11	9	13	8	6	1	7	3	1	5	3	5	1	3	3	4
peak_20291	chr12	64631734	64631888	.	155	2	2	2	2	5	7	5	2	5	1	0	1	6	0	1	2	1	2	1	7	1
peak_20292	chr12	64637399	64638106	.	708	11	10	13	12	20	22	15	9	18	14	13	7	20	17	12	10	5	5	10	6	10
peak_20293	chr12	64669136	64669889	.	754	22	32	27	17	39	16	17	31	30	34	12	13	14	28	6	11	10	7	19	17	18
peak_20294	chr12	64672676	64673328	.	653	11	15	12	8	21	25	16	17	15	13	9	10	13	11	6	8	7	7	7	16	8
peak_20295	chr12	64676790	64676982	.	193	7	4	1	2	3	10	3	2	6	4	0	3	4	3	2	7	0	0	2	8	0
peak_20296	chr12	64683243	64684232	.	990	6	9	16	14	18	20	27	15	20	20	9	9	15	9	5	10	12	7	14	28	12
peak_20297	chr12	64684458	64684715	.	258	2	2	3	1	2	5	3	5	10	7	2	2	1	4	1	15	3	2	3	20	5
peak_20298	chr12	64687588	64688710	.	1123	36	34	27	25	49	59	29	37	26	37	12	8	28	32	9	15	14	12	22	25	21
peak_20299	chr12	64695995	64696670	.	676	6	19	11	12	14	20	13	13	19	9	7	3	9	11	5	7	6	3	15	5	14
peak_20300	chr12	64697936	64701548	.	3613	30	79	44	37	120	96	126	69	93	110	35	36	71	88	26	83	35	30	65	113	46
peak_20301	chr12	64702074	64702288	.	215	0	3	4	1	3	4	5	2	11	2	2	4	0	0	1	7	3	3	1	6	2
peak_20302	chr12	64712978	64715534	.	2557	27	137	45	36	118	131	142	113	105	127	50	32	81	77	33	93	17	31	74	90	31
peak_20303	chr12	64717776	64720500	.	2725	60	94	84	51	121	128	131	100	96	92	46	44	82	110	28	78	34	38	67	60	38
peak_20304	chr12	64729526	64731255	.	1730	47	68	52	44	88	77	73	83	74	72	37	25	57	69	37	26	19	30	36	21	46
peak_20305	chr12	64733625	64734939	.	1315	23	40	27	22	25	22	39	20	28	24	15	17	29	19	5	20	17	8	17	10	6
peak_20306	chr12	64735318	64736593	.	1276	20	30	15	9	29	40	61	26	26	40	31	14	36	25	15	19	17	12	23	10	14
peak_20307	chr12	64736835	64737185	.	351	1	11	3	6	15	10	12	7	8	8	3	2	12	10	3	6	1	3	6	7	4
peak_20308	chr12	64738525	64743290	.	4766	89	297	150	111	281	295	343	213	207	280	122	85	188	345	70	157	110	69	146	66	81
peak_20309	chr12	64744425	64744570	.	146	4	1	3	3	5	3	6	0	4	6	2	3	2	2	2	0	1	0	2	4	5
peak_20310	chr12	64746153	64750854	.	4702	51	182	131	88	212	216	216	125	170	161	101	71	147	156	67	112	50	53	94	84	43
peak_20311	chr12	64751864	64752151	.	288	2	6	4	3	5	9	11	5	9	3	4	3	6	7	3	2	3	2	7	7	4
peak_20312	chr12	64753189	64753342	.	154	2	8	2	4	7	6	6	5	6	3	2	2	2	8	1	4	2	2	4	2	1
peak_20313	chr12	64754181	64755112	.	932	9	21	19	10	19	23	24	14	23	12	6	9	18	18	10	27	6	13	15	6	13
peak_20314	chr12	64756227	64761491	.	5265	402	528	448	382	659	672	559	685	453	464	341	276	388	572	231	269	201	170	346	197	251
peak_20315	chr12	64780151	64783402	.	3252	230	292	231	196	406	313	276	326	227	242	210	131	227	354	95	156	137	55	176	68	117
peak_20316	chr12	64807807	64808406	.	600	8	11	3	6	35	11	12	12	16	5	9	6	12	18	3	7	5	3	12	5	3
peak_20317	chr12	64819439	64820574	.	1136	9	25	15	6	96	37	48	12	35	16	18	8	14	35	12	13	9	12	16	9	8
peak_20318	chr12	64824242	64825019	.	778	5	10	4	9	37	11	10	5	12	8	18	4	10	17	3	8	9	5	7	5	3
peak_20319	chr12	65155866	65157544	.	1679	97	85	82	76	110	116	93	155	91	86	60	51	76	103	42	43	45	35	61	41	55
peak_20320	chr12	65168774	65171207	.	2434	506	411	335	241	453	386	299	531	325	359	247	176	357	419	172	189	143	100	261	218	217
peak_20321	chr12	65171899	65172321	.	423	8	10	7	1	11	6	1	11	13	10	9	1	10	9	6	8	6	2	3	2	11
peak_20322	chr12	65208256	65208508	.	253	5	4	4	5	4	6	3	11	4	1	1	6	3	6	2	2	8	5	6	3	7
peak_20323	chr12	65208700	65210685	.	1986	108	39	29	20	48	48	28	138	37	42	17	20	40	74	27	15	37	24	30	11	56
peak_20324	chr12	65278474	65279626	.	1153	22	18	36	11	31	16	19	15	19	27	23	13	14	18	10	17	15	5	22	29	20
peak_20325	chr12	65296549	65296940	.	392	19	9	0	7	12	8	1	13	10	9	3	3	3	9	1	1	5	2	2	3	5
peak_20326	chr12	65740994	65742392	.	1399	30	31	31	22	55	37	27	23	38	26	19	15	45	36	11	13	10	15	9	12	19
peak_20327	chr12	65881635	65883075	.	1441	37	41	26	27	31	50	25	48	39	25	18	29	28	31	31	19	18	2	27	20	31
peak_20328	chr12	65917183	65918135	.	953	12	12	17	12	17	25	14	21	11	20	10	14	24	25	5	12	15	3	10	3	10
peak_20329	chr12	65924587	65927133	.	2547	70	73	44	50	73	80	102	167	61	101	23	45	93	103	34	40	43	15	27	51	54
peak_20330	chr12	66003432	66003830	.	399	39	34	34	18	30	26	15	35	14	33	16	18	34	40	20	19	13	14	24	3	18
peak_20331	chr12	66070795	66072808	.	2014	89	58	47	54	63	62	40	96	45	50	15	33	61	51	33	30	27	20	45	23	53
peak_20332	chr12	66107270	66107502	.	233	5	13	8	8	5	6	6	13	3	6	4	1	4	4	2	2	3	4	6	2	4
peak_20333	chr12	66129807	66131503	.	1697	115	121	116	88	129	134	153	153	106	101	86	57	106	131	61	51	59	49	88	58	67
peak_20334	chr12	66142717	66147066	.	4350	77	198	156	94	337	297	402	269	245	150	102	95	136	282	95	124	91	47	106	80	78
peak_20335	chr12	66147272	66147606	.	335	0	6	2	2	4	10	6	2	5	7	6	5	5	19	2	2	5	2	9	0	6
peak_20336	chr12	66149101	66151045	.	1945	28	69	51	41	95	90	82	64	80	51	22	32	45	75	29	49	30	18	47	44	33
peak_20337	chr12	66151295	66151444	.	150	2	10	3	2	1	6	3	6	2	4	3	2	4	2	2	2	1	1	6	3	4
peak_20338	chr12	66154204	66154443	.	240	3	7	3	5	12	9	11	6	6	11	3	1	4	4	2	7	3	1	4	3	5
peak_20339	chr12	66161994	66163803	.	1810	21	26	33	15	48	41	36	24	37	34	23	17	29	43	15	23	15	13	27	28	18
peak_20340	chr12	66167934	66171181	.	3248	595	673	606	484	839	779	598	916	632	545	361	290	527	743	283	316	258	177	504	292	329
peak_20341	chr12	66172146	66173584	.	1439	23	49	43	21	55	59	40	63	36	39	27	32	39	50	16	23	11	18	43	23	28
peak_20342	chr12	66186499	66195999	.	9501	740	936	533	517	1126	923	641	1392	600	730	406	336	773	846	266	417	397	226	434	389	371
peak_20343	chr12	66196215	66196687	.	473	8	12	13	5	51	7	8	10	6	4	5	2	15	11	0	7	7	1	10	6	6
peak_20344	chr12	66196930	66197432	.	503	7	5	6	4	29	6	9	10	7	19	8	3	12	9	4	2	4	6	4	2	3
peak_20345	chr12	66197688	66198076	.	389	4	8	5	2	19	5	11	8	8	7	4	4	9	7	1	2	3	0	10	3	6
peak_20346	chr12	66198342	66198497	.	156	1	3	3	4	11	6	2	4	3	7	2	4	8	1	1	3	4	2	1	5	1
peak_20347	chr12	66217036	66217315	.	280	4	8	4	2	12	1	6	3	7	7	8	2	10	7	4	10	2	3	5	5	4
peak_20348	chr12	66230361	66230790	.	430	3	8	9	3	11	7	8	7	7	5	8	2	7	9	2	9	4	3	8	3	6
peak_20349	chr12	66233658	66244737	.	11080	796	919	763	529	1344	1013	1209	1472	764	1105	376	380	957	1491	356	635	404	284	686	411	528
peak_20350	chr12	66246999	66248400	.	1402	29	28	30	18	50	29	47	41	30	46	16	10	29	63	14	24	15	9	33	13	16
peak_20351	chr12	66258263	66259086	.	824	12	18	24	18	37	23	18	21	12	24	9	8	12	26	8	15	13	11	7	2	12
peak_20352	chr12	66265411	66266008	.	598	9	9	11	9	15	10	17	27	11	11	11	10	11	19	7	6	5	9	10	5	9
peak_20353	chr12	66266217	66271720	.	5504	485	569	407	394	740	579	649	827	416	563	279	267	461	680	242	299	247	183	337	140	332
peak_20354	chr12	66279723	66281396	.	1674	35	41	40	47	56	51	46	79	35	52	16	27	38	46	16	26	19	13	42	22	36
peak_20355	chr12	66301160	66301512	.	353	5	4	13	6	7	11	9	11	8	7	2	4	5	7	4	3	3	2	3	3	3
peak_20356	chr12	66301620	66304823	.	3204	225	297	180	168	298	254	239	409	191	233	136	107	198	288	100	110	103	60	140	94	101
peak_20357	chr12	66379085	66380453	.	1369	24	30	22	30	41	36	29	27	25	33	17	21	29	33	13	12	13	10	31	15	16
peak_20358	chr12	66388275	66389505	.	1231	30	47	45	54	45	48	32	68	40	39	24	29	31	36	21	21	21	12	27	13	23
peak_20359	chr12	66392201	66392782	.	582	12	10	11	21	17	24	12	19	11	16	7	12	11	10	7	2	7	5	10	4	5
peak_20360	chr12	66407097	66409477	.	2381	57	109	57	67	74	117	125	155	76	59	30	35	59	61	28	36	25	18	36	31	45
peak_20361	chr12	66884095	66884486	.	392	3	7	6	1	15	5	3	13	7	14	6	5	7	13	0	1	10	0	1	4	3
peak_20362	chr12	66898831	66902167	.	3337	189	85	98	88	110	89	97	212	56	131	59	34	97	102	32	37	71	34	79	37	83
peak_20363	chr12	67068928	67069935	.	1008	21	17	20	16	23	25	19	21	26	24	23	5	18	14	7	5	19	1	21	8	13
peak_20364	chr12	67267824	67271448	.	3625	579	491	417	353	699	498	423	683	414	494	321	192	405	569	194	213	175	143	388	220	271
peak_20365	chr12	67457286	67458596	.	1311	54	60	26	24	57	66	36	52	43	29	14	30	42	40	9	20	21	12	23	13	20
peak_20366	chr12	67482767	67484054	.	1288	27	38	16	38	43	49	34	27	30	24	14	17	20	34	18	16	16	15	21	9	15
peak_20367	chr12	67630365	67630929	.	565	14	12	13	13	21	17	5	20	12	15	1	5	10	15	9	9	5	6	17	5	9
peak_20368	chr12	67631153	67631385	.	233	6	9	6	6	8	4	2	12	3	4	2	7	6	6	1	3	6	1	5	1	4
peak_20369	chr12	67633481	67635616	.	2136	93	78	62	66	71	77	81	106	67	56	26	39	48	101	36	30	34	27	71	24	54
peak_20370	chr12	67647426	67652070	.	4645	653	589	469	426	641	590	469	688	404	452	331	256	383	597	257	254	232	131	503	168	334
peak_20371	chr12	67652905	67653237	.	333	4	8	4	3	14	12	4	6	6	5	5	3	4	8	6	5	3	3	5	5	2
peak_20372	chr12	67658620	67660011	.	1392	50	43	42	39	58	48	43	64	42	45	20	30	39	53	27	26	29	20	31	16	31
peak_20373	chr12	67665847	67668242	.	2396	68	50	68	32	62	71	44	102	51	53	31	28	46	59	31	18	40	25	52	15	32
peak_20374	chr12	67678576	67679046	.	471	9	14	7	12	12	14	6	18	4	18	4	7	6	14	5	8	7	5	12	3	9
peak_20375	chr12	67697743	67700681	.	2939	224	224	142	137	235	136	173	363	127	172	87	97	157	205	84	92	96	65	152	65	153
peak_20376	chr12	67704280	67706025	.	1746	63	30	37	32	32	42	35	49	32	34	12	31	38	44	26	23	28	19	29	15	26
peak_20377	chr12	67709518	67712246	.	2729	257	177	151	128	196	149	122	301	119	124	113	123	177	156	73	70	103	65	161	48	109
peak_20378	chr12	67719197	67722263	.	3067	65	48	80	24	106	64	50	111	50	63	32	72	95	70	23	44	50	35	78	28	57
peak_20379	chr12	67754976	67756094	.	1119	48	35	36	32	44	43	38	52	24	29	14	16	35	39	16	20	19	8	20	11	24
peak_20380	chr12	67783463	67783785	.	323	9	6	2	3	5	6	4	8	10	5	3	1	4	5	2	9	2	4	9	0	5
peak_20381	chr12	67827692	67828347	.	656	36	12	7	9	24	10	7	19	6	17	9	2	21	14	4	11	14	4	5	3	6
peak_20382	chr12	68236390	68237929	.	1540	60	86	47	67	54	76	89	97	67	66	25	34	54	76	31	45	32	30	50	24	36
peak_20383	chr12	68240812	68241891	.	1080	34	39	29	27	45	46	41	62	42	46	16	15	26	49	24	14	22	15	35	9	41
peak_20384	chr12	68325916	68328088	.	2173	9	44	9	47	105	50	90	75	108	32	15	8	7	40	34	3	19	12	44	6	12
peak_20385	chr12	68331571	68333089	.	1519	107	78	56	56	92	101	90	103	66	74	52	43	62	105	53	31	36	27	53	36	32
peak_20386	chr12	68358783	68359315	.	533	4	10	6	7	19	6	7	7	11	11	10	7	5	15	11	7	5	2	6	14	6
peak_20387	chr12	68359542	68359703	.	162	2	3	3	3	4	2	7	4	2	4	2	6	2	3	2	5	4	3	1	12	4
peak_20388	chr12	68363564	68364204	.	641	13	7	8	11	3	14	15	10	15	6	3	10	5	10	7	3	3	5	6	15	5
peak_20389	chr12	68364427	68366056	.	1630	72	132	72	85	126	126	80	103	114	71	50	58	66	93	57	50	35	28	64	77	35
peak_20390	chr12	68373656	68374301	.	646	7	11	6	13	11	18	9	6	27	7	3	16	7	11	3	2	8	4	5	7	2
peak_20391	chr12	68405186	68406862	.	1677	51	53	33	42	68	66	40	51	54	60	14	39	35	36	14	32	24	16	34	28	28
peak_20392	chr12	68451355	68451637	.	283	2	2	7	8	6	9	9	5	7	11	5	5	5	7	1	3	2	3	8	5	2
peak_20393	chr12	68609760	68615292	.	5533	704	693	560	406	817	732	514	864	552	646	339	306	469	737	243	280	218	154	444	282	287
peak_20394	chr12	68616602	68616748	.	147	1	1	9	7	6	4	2	1	3	2	1	2	2	2	2	5	2	2	2	2	3
peak_20395	chr12	68686179	68687735	.	1557	102	100	100	75	139	109	89	130	100	97	58	47	84	113	50	34	56	31	68	35	54
peak_20396	chr12	68744653	68747503	.	2851	249	230	226	187	331	268	212	341	197	218	159	115	192	261	105	120	91	78	164	124	136
peak_20397	chr12	68750465	68750666	.	202	1	2	5	3	9	4	0	3	10	2	6	2	3	2	4	0	0	1	7	3	0
peak_20398	chr12	68772581	68773434	.	854	34	17	21	14	23	20	13	35	20	21	19	4	20	22	7	10	19	12	13	1	6
peak_20399	chr12	68783443	68790262	.	6820	462	395	523	467	576	413	308	887	550	341	228	315	307	402	228	182	250	111	264	161	216
peak_20400	chr12	68790506	68790915	.	410	6	9	12	7	6	14	6	7	7	11	6	1	4	8	5	4	5	3	9	6	3
peak_20401	chr12	68791715	68792195	.	481	12	6	10	14	12	14	5	23	9	1	4	7	6	6	8	2	3	3	2	5	5
peak_20402	chr12	68792581	68793544	.	964	11	14	19	21	25	29	11	41	16	13	7	12	14	18	9	4	8	10	11	9	13
peak_20403	chr12	68805007	68805725	.	719	9	4	9	7	47	7	3	12	10	18	3	14	6	6	3	20	6	2	5	7	3
peak_20404	chr12	68806313	68813589	.	7277	757	804	677	561	993	820	559	1096	714	628	448	374	571	839	296	335	289	196	529	322	364
peak_20405	chr12	68814028	68814386	.	359	8	7	11	6	14	11	14	11	16	10	3	4	8	8	5	1	3	4	6	2	4
peak_20406	chr12	68814559	68815796	.	1238	31	33	34	25	52	52	24	51	47	21	13	17	40	49	15	15	10	14	20	15	19
peak_20407	chr12	68820611	68822023	.	1413	26	26	33	22	35	36	9	45	31	13	13	14	23	28	9	13	14	7	30	3	16
peak_20408	chr12	68876409	68877042	.	634	12	9	16	6	11	15	10	10	13	16	5	6	3	18	6	3	12	6	12	4	16
peak_20409	chr12	68896895	68897129	.	235	4	3	6	3	7	7	8	5	5	14	3	4	6	11	0	4	3	0	5	3	5
peak_20410	chr12	68897326	68898011	.	686	14	12	9	10	18	15	16	15	24	13	6	10	18	15	10	10	12	2	11	8	8
peak_20411	chr12	68915384	68915626	.	243	2	5	3	2	6	5	2	6	3	9	6	2	1	7	2	4	0	1	4	3	4
peak_20412	chr12	68930480	68934211	.	3732	334	290	269	254	305	340	239	495	288	306	154	200	268	328	163	150	118	64	190	85	131
peak_20413	chr12	68950549	68953807	.	3259	138	194	160	170	141	226	158	337	150	143	68	143	114	154	104	88	72	66	85	72	53
peak_20414	chr12	68954232	68955245	.	1014	20	25	21	22	15	19	18	25	18	14	11	16	10	14	7	9	6	10	6	7	4
peak_20415	chr12	68955711	68956156	.	446	8	12	7	16	7	6	6	15	9	3	3	8	4	7	3	9	5	3	9	3	0
peak_20416	chr12	68957798	68960252	.	2455	49	79	54	63	65	96	59	119	55	60	33	56	77	94	34	40	26	27	48	25	16
peak_20417	chr12	68960548	68965343	.	4796	233	299	266	195	266	403	274	543	187	310	118	223	277	323	129	141	127	71	151	86	95
peak_20418	chr12	68966985	68967137	.	153	4	4	7	3	4	7	8	6	2	6	1	3	7	12	1	4	2	0	0	0	2
peak_20419	chr12	68967386	68967990	.	605	5	6	13	12	10	18	14	8	10	10	3	10	10	10	6	7	4	1	4	7	2
peak_20420	chr12	68968211	68969271	.	1061	10	18	19	16	20	35	12	11	21	12	4	14	14	18	10	6	10	7	9	8	6
peak_20421	chr12	68969434	68970259	.	826	16	16	20	9	12	30	15	15	18	16	5	19	10	18	8	7	10	4	12	10	5
peak_20422	chr12	68972193	68972937	.	745	8	17	11	6	27	37	7	33	7	8	11	16	20	23	13	3	9	10	16	7	4
peak_20423	chr12	68974039	68974316	.	278	13	7	4	4	8	20	3	9	5	7	7	6	7	3	4	3	1	2	3	1	2
peak_20424	chr12	68976053	68981433	.	5381	159	168	178	108	174	248	168	305	249	246	93	101	183	222	67	101	72	63	116	75	79
peak_20425	chr12	68984710	68985730	.	1021	9	22	2	17	24	41	42	39	14	29	11	37	32	20	15	19	16	17	20	15	20
peak_20426	chr12	68997219	68998986	.	1768	72	64	79	70	80	89	63	173	68	74	37	72	57	67	42	34	25	28	52	32	45
peak_20427	chr12	68999307	69002082	.	2776	64	65	73	47	36	83	39	168	66	35	18	49	26	44	47	18	23	26	19	31	26
peak_20428	chr12	69003874	69004185	.	312	3	5	8	2	5	16	8	8	9	1	1	1	6	2	2	3	0	1	7	4	4
peak_20429	chr12	69006396	69008273	.	1878	59	95	72	46	96	124	68	157	98	94	49	52	70	62	45	23	24	23	39	41	32
peak_20430	chr12	69008627	69009193	.	567	8	3	13	10	7	28	17	20	14	7	4	8	7	7	4	3	2	6	7	6	5
peak_20431	chr12	69026165	69026914	.	750	9	18	18	7	12	27	19	21	14	17	12	21	19	33	11	9	11	2	12	9	13
peak_20432	chr12	69027316	69028497	.	1182	18	30	23	25	31	47	24	37	27	32	14	29	23	21	20	13	9	13	21	16	15
peak_20433	chr12	69036786	69037200	.	415	8	4	9	5	11	9	7	14	9	11	1	5	7	11	4	7	8	8	3	5	9
peak_20434	chr12	69039295	69041066	.	1772	21	21	48	28	23	39	29	83	36	36	25	21	17	31	25	19	15	15	23	15	22
peak_20435	chr12	69055079	69055837	.	759	12	24	18	9	17	22	16	27	23	14	12	12	12	8	7	8	11	6	13	9	5
peak_20436	chr12	69056076	69056496	.	421	6	10	10	4	8	17	12	26	8	5	4	15	3	5	7	3	2	1	9	12	2
peak_20437	chr12	69059779	69060371	.	593	5	4	8	15	11	20	12	9	13	8	4	6	9	8	9	10	3	4	9	10	1
peak_20438	chr12	69061347	69063387	.	2041	62	74	98	75	65	98	81	172	71	69	42	64	63	74	38	29	43	28	65	35	26
peak_20439	chr12	69070191	69071210	.	1020	26	30	21	23	23	33	15	37	20	19	11	24	16	23	12	7	16	12	17	10	16
peak_20440	chr12	69089650	69091098	.	1449	23	57	28	38	30	47	34	79	35	45	5	25	49	29	24	19	19	9	17	33	33
peak_20441	chr12	69101618	69102033	.	416	6	12	10	12	2	10	2	14	6	5	2	6	7	6	4	3	7	3	6	5	3
peak_20442	chr12	69102286	69104311	.	2026	60	49	48	39	44	43	53	132	60	50	20	49	63	48	46	27	36	13	32	27	32
peak_20443	chr12	69157317	69157468	.	152	3	5	3	3	9	6	7	6	1	3	0	2	2	5	2	1	4	3	2	3	1
peak_20444	chr12	69238513	69241658	.	3146	504	467	377	331	477	428	298	623	327	431	251	205	345	456	156	196	171	103	327	150	191
peak_20445	chr12	69275485	69275663	.	179	7	2	7	4	4	4	2	4	3	5	3	4	4	6	0	4	2	2	5	0	3
peak_20446	chr12	69284017	69284737	.	721	10	19	14	10	11	21	6	18	14	14	5	16	7	9	9	2	10	4	9	1	8
peak_20447	chr12	69324981	69325222	.	242	7	7	6	3	6	16	3	12	3	7	1	3	6	2	0	4	3	6	8	3	7
peak_20448	chr12	69329886	69332279	.	2394	66	94	65	81	76	118	65	143	89	86	50	37	50	93	45	52	39	46	44	143	41
peak_20449	chr12	69336766	69340283	.	3518	95	162	91	150	113	206	94	243	139	126	83	85	97	137	87	44	90	64	75	65	54
peak_20450	chr12	69341164	69342162	.	999	10	23	21	20	18	25	19	28	23	15	15	17	16	13	13	8	8	6	11	20	9
peak_20451	chr12	69343134	69343407	.	274	2	8	3	6	7	5	3	11	7	3	5	5	4	6	6	4	1	2	1	12	1
peak_20452	chr12	69343616	69344075	.	460	3	10	11	8	11	27	3	11	10	10	3	10	4	9	7	4	6	5	3	18	7
peak_20453	chr12	69346776	69349515	.	2740	132	169	101	97	100	146	102	230	107	133	62	106	98	128	94	78	66	43	71	62	63
peak_20454	chr12	69357352	69357925	.	574	5	14	7	11	17	11	10	17	2	12	16	9	7	19	4	8	8	5	11	5	10
peak_20455	chr12	69358977	69360618	.	1642	256	295	156	217	229	285	147	339	248	232	146	109	212	284	127	102	82	57	138	93	139
peak_20456	chr12	69467091	69467892	.	802	16	25	21	21	23	30	27	30	18	29	13	10	11	16	10	9	12	10	17	8	11
peak_20457	chr12	69469855	69472250	.	2396	183	188	210	126	178	175	141	215	158	159	124	75	124	168	90	63	66	44	116	54	107
peak_20458	chr12	69497508	69497919	.	412	10	19	14	7	7	15	8	5	10	17	4	5	13	8	7	4	4	4	8	4	7
peak_20459	chr12	69533756	69535260	.	1505	25	24	42	25	40	40	33	66	34	30	29	19	25	54	21	14	23	18	29	19	27
peak_20460	chr12	69584760	69586613	.	1854	159	142	117	108	168	119	128	220	106	165	110	69	109	170	76	79	61	55	108	57	80
peak_20461	chr12	69615773	69616529	.	757	37	31	21	13	35	30	26	38	13	31	9	13	18	39	10	9	15	6	16	4	16
peak_20462	chr12	69628873	69629089	.	217	7	17	7	5	9	6	5	10	4	6	5	8	7	8	2	5	0	3	4	2	8
peak_20463	chr12	69738341	69740145	.	1805	67	88	77	83	122	111	71	81	107	69	66	33	68	67	52	57	34	17	82	54	51
peak_20464	chr12	70049946	70050704	.	759	38	17	13	13	24	38	10	23	13	12	7	11	15	24	7	4	13	1	15	4	9
peak_20465	chr12	70068869	70069149	.	281	8	4	4	9	5	7	3	13	3	8	4	1	3	4	1	4	6	3	2	1	6
peak_20466	chr12	70079158	70082269	.	3112	170	101	61	85	87	96	54	205	76	79	31	62	56	100	54	36	53	20	69	31	71
peak_20467	chr12	70196177	70196373	.	197	5	4	4	2	5	5	3	4	2	8	5	1	5	3	1	2	1	2	10	2	3
peak_20468	chr12	70196857	70197254	.	398	7	8	8	5	18	16	10	14	6	19	13	2	14	17	2	2	1	1	7	2	6
peak_20469	chr12	70241648	70245318	.	3671	598	522	481	399	849	807	495	750	508	512	401	239	434	655	270	251	243	144	480	279	308
peak_20470	chr12	70263801	70264593	.	793	15	16	18	11	23	26	11	26	12	12	11	12	23	34	11	10	7	9	22	9	10
peak_20471	chr12	70315551	70316030	.	480	10	7	7	12	17	11	9	15	6	18	3	6	8	12	4	3	7	4	7	6	11
peak_20472	chr12	70316639	70321917	.	5279	236	262	145	101	296	286	251	443	185	263	83	105	295	336	107	105	106	70	142	59	175
peak_20473	chr12	70322330	70322732	.	403	8	10	5	9	12	2	10	20	5	10	3	3	8	11	5	4	6	2	7	1	11
peak_20474	chr12	70335586	70336146	.	561	8	17	17	5	33	18	21	7	14	13	10	10	8	33	2	12	8	7	12	3	6
peak_20475	chr12	70338899	70339680	.	782	13	10	9	11	30	14	9	15	3	23	8	4	16	16	1	5	8	1	13	4	5
peak_20476	chr12	70351840	70352257	.	418	4	8	6	0	18	7	6	14	6	4	6	7	11	12	5	3	5	5	7	0	13
peak_20477	chr12	70353017	70356573	.	3557	173	169	127	81	210	165	179	231	106	204	85	96	155	235	71	96	64	52	156	33	109
peak_20478	chr12	70365112	70368112	.	3001	202	157	142	128	197	150	97	170	130	178	91	65	144	149	95	77	69	41	147	61	108
peak_20479	chr12	70459483	70460685	.	1203	31	28	21	11	31	33	14	26	24	32	15	12	25	35	11	10	12	2	24	8	7
peak_20480	chr12	70467392	70470790	.	3399	293	282	183	142	438	321	166	287	117	258	140	93	268	395	31	135	139	54	155	51	105
peak_20481	chr12	70534291	70534640	.	350	7	12	5	4	18	8	6	12	7	10	9	13	9	20	1	13	4	6	4	1	4
peak_20482	chr12	70535761	70535967	.	207	5	1	4	3	2	10	1	0	13	15	1	2	3	4	1	2	2	1	5	1	0
peak_20483	chr12	70609781	70610533	.	753	13	10	12	9	28	15	15	12	18	19	12	3	13	13	2	10	9	4	15	15	14
peak_20484	chr12	71609814	71610526	.	713	8	19	25	12	31	35	28	51	20	12	9	9	21	8	2	7	0	9	14	8	12
peak_20485	chr12	71625539	71627082	.	1544	42	36	35	24	36	51	37	77	39	40	26	22	36	29	17	23	15	17	26	13	25
peak_20486	chr12	71636858	71637065	.	208	4	4	4	5	2	4	9	11	10	2	4	4	2	4	4	3	3	3	4	5	8
peak_20487	chr12	71644200	71646866	.	2667	64	107	94	72	138	182	138	174	113	123	71	71	120	188	40	54	51	33	83	37	52
peak_20488	chr12	71661583	71665887	.	4305	627	736	638	461	826	878	555	956	569	689	476	307	536	784	265	366	234	202	533	301	346
peak_20489	chr12	71683956	71688905	.	4950	433	492	417	354	650	610	392	643	397	436	284	239	407	561	211	224	191	159	324	153	259
peak_20490	chr12	71754108	71756885	.	2778	355	382	307	224	526	442	311	523	299	330	225	176	356	382	131	196	133	80	234	204	155
peak_20491	chr12	71780203	71781037	.	835	54	41	22	18	46	26	33	68	28	19	12	16	37	29	16	14	20	12	16	11	18
peak_20492	chr12	71781224	71783008	.	1785	88	56	50	34	48	58	28	149	54	54	19	36	43	52	28	24	36	22	19	16	38
peak_20493	chr12	71783735	71783885	.	151	8	2	2	3	5	4	1	7	5	3	3	3	4	5	3	1	2	2	3	0	3
peak_20494	chr12	71784111	71784306	.	196	14	2	3	1	7	4	3	18	4	6	1	1	3	1	2	2	3	1	1	1	2
peak_20495	chr12	71784818	71785274	.	457	18	10	7	6	11	11	3	20	10	8	2	3	10	4	3	2	4	4	7	5	7
peak_20496	chr12	71785489	71785744	.	256	11	5	5	4	5	0	2	19	2	6	2	5	6	8	3	2	0	4	4	3	4
peak_20497	chr12	71786331	71792528	.	6198	501	351	205	171	330	273	229	908	266	291	115	213	279	250	142	133	191	112	148	81	228
peak_20498	chr12	71798827	71799515	.	689	14	11	14	9	20	12	9	41	11	23	13	15	18	9	6	11	13	8	3	4	9
peak_20499	chr12	71838229	71842751	.	4523	560	555	459	294	647	730	447	968	471	478	270	262	429	605	231	235	194	148	370	197	305
peak_20500	chr12	71842933	71843234	.	302	8	9	2	1	7	10	3	11	6	5	3	4	2	6	3	2	3	3	4	5	5
peak_20501	chr12	71844066	71844727	.	662	14	13	8	3	17	22	6	26	17	11	4	7	11	16	5	4	1	6	5	10	5
peak_20502	chr12	71844903	71845641	.	739	18	11	10	10	25	27	15	31	23	22	5	3	18	15	4	2	10	7	10	10	4
peak_20503	chr12	71845947	71846605	.	659	21	25	12	7	34	30	35	41	20	29	11	17	19	24	8	14	16	7	11	6	7
peak_20504	chr12	71879996	71880164	.	169	1	4	6	5	11	12	12	7	5	9	3	2	6	5	2	6	0	3	7	1	4
peak_20505	chr12	72271552	72273234	.	1683	24	32	26	35	15	44	16	10	44	12	10	28	18	12	19	9	6	4	6	9	11
peak_20506	chr12	72273512	72274077	.	566	4	6	8	8	1	6	11	3	15	4	5	9	4	8	5	4	5	3	5	4	4
peak_20507	chr12	72659972	72660458	.	487	21	14	7	6	11	11	8	15	10	14	7	4	9	13	3	6	5	6	11	3	3
peak_20508	chr12	72673347	72674872	.	1526	99	51	42	38	59	38	49	123	31	49	26	42	50	62	22	27	35	18	31	11	24
peak_20509	chr12	72715293	72719774	.	4482	273	140	273	215	360	147	129	611	56	292	82	150	205	382	35	126	100	75	222	39	61
peak_20510	chr12	72720040	72720627	.	588	6	4	13	9	22	12	12	30	3	19	5	10	15	16	4	8	4	5	11	2	6
peak_20511	chr12	72720837	72721085	.	249	2	4	5	7	7	5	4	5	1	6	1	1	7	4	1	6	4	2	9	2	1
peak_20512	chr12	72731866	72733496	.	1631	59	38	66	53	76	42	39	97	25	70	29	31	48	75	15	41	22	17	47	12	18
peak_20513	chr12	72736814	72737111	.	298	3	7	14	11	7	6	4	22	7	8	9	5	10	9	3	4	5	4	11	1	4
peak_20514	chr12	72737264	72741719	.	4456	136	117	203	213	204	175	154	335	89	174	74	121	167	192	55	81	52	78	166	49	67
peak_20515	chr12	72745443	72751885	.	6443	688	590	578	540	769	770	671	1282	490	631	333	344	556	765	289	264	271	172	447	131	353
peak_20516	chr12	72772140	72772648	.	509	9	7	15	12	17	11	5	32	2	10	10	9	20	11	4	5	12	4	15	3	5
peak_20517	chr12	72773399	72773700	.	302	12	4	12	17	14	6	4	17	3	10	0	7	11	5	2	6	2	2	12	6	5
peak_20518	chr12	72791299	72791591	.	293	17	4	2	5	5	4	5	10	2	9	1	6	8	5	6	4	5	2	6	0	2
peak_20519	chr12	72792519	72794147	.	1629	113	43	35	33	39	46	20	84	18	57	25	36	36	44	33	24	11	14	31	12	19
peak_20520	chr12	72831556	72833122	.	1567	87	35	53	48	43	51	56	93	33	61	17	42	51	65	29	25	23	22	33	17	36
peak_20521	chr12	72988621	72991921	.	3301	212	68	77	67	97	38	53	197	55	121	30	46	85	90	27	42	42	37	39	12	47
peak_20522	chr12	74536893	74540605	.	3713	217	273	238	162	264	299	211	322	251	221	121	108	189	277	111	112	103	61	179	88	129
peak_20523	chr12	75329644	75330884	.	1241	68	85	78	48	81	77	57	85	83	58	50	23	55	77	48	38	31	25	70	19	38
peak_20524	chr12	75334286	75335076	.	791	22	19	17	13	25	29	11	16	16	22	16	11	11	18	6	9	8	5	16	7	12
peak_20525	chr12	75388821	75392261	.	3441	321	305	258	209	318	320	249	453	300	257	197	156	207	361	161	121	118	80	180	91	145
peak_20526	chr12	75437830	75438210	.	381	9	12	7	10	7	10	10	10	4	8	8	2	10	4	9	5	6	7	10	1	7
peak_20527	chr12	75444363	75444807	.	445	12	7	9	11	9	11	12	13	4	9	9	7	6	6	9	3	5	7	12	5	4
peak_20528	chr12	75444940	75446046	.	1107	49	44	24	28	47	62	31	41	20	29	18	22	26	40	20	17	20	10	27	8	34
peak_20529	chr12	75455333	75456746	.	1414	21	24	19	29	17	37	17	29	16	27	7	19	26	20	22	9	10	12	29	12	25
peak_20530	chr12	75469930	75474724	.	4795	308	308	269	226	278	310	270	476	240	235	164	161	227	269	150	121	125	98	252	69	187
peak_20531	chr12	75476064	75476304	.	241	1	5	4	13	4	5	3	10	6	3	6	5	3	7	5	6	4	4	6	4	3
peak_20532	chr12	75476876	75486929	.	10054	1051	951	880	827	1095	1132	827	1500	912	795	617	546	742	1018	515	485	441	323	786	303	487
peak_20533	chr12	75487122	75488865	.	1744	24	39	36	40	47	48	42	40	35	40	27	20	35	49	17	15	12	20	42	16	11
peak_20534	chr12	75489033	75490051	.	1019	19	26	30	10	43	34	21	10	24	21	15	9	20	34	6	16	18	10	26	6	14
peak_20535	chr12	75492901	75493884	.	984	14	23	26	19	37	21	15	21	15	26	18	9	14	37	2	18	12	10	27	11	13
peak_20536	chr12	75510418	75512290	.	1873	156	148	103	103	172	153	145	156	122	116	69	71	89	163	74	72	51	39	98	43	80
peak_20537	chr12	75526631	75526972	.	342	14	4	8	10	11	7	6	6	7	15	6	3	7	12	2	4	2	4	5	2	10
peak_20538	chr12	75943988	75945013	.	1026	20	43	8	7	44	32	34	21	25	58	13	15	22	23	15	16	10	8	11	4	15
peak_20539	chr12	75964011	75964186	.	176	5	10	2	3	5	7	8	7	3	9	4	4	2	5	4	2	2	2	6	2	1
peak_20540	chr12	75964386	75964690	.	305	5	12	4	5	12	18	11	13	7	11	5	6	12	7	3	5	2	4	3	5	3
peak_20541	chr12	75969249	75969742	.	494	6	17	7	4	10	25	17	11	21	6	6	8	17	6	6	4	7	2	2	4	8
peak_20542	chr12	75969925	75970651	.	727	9	18	12	6	24	35	19	14	25	16	3	13	14	6	8	13	2	1	7	4	4
peak_20543	chr12	75973920	75976570	.	2651	58	112	35	14	86	129	82	73	98	93	31	49	85	37	32	37	18	19	28	21	22
peak_20544	chr12	75977065	75979506	.	2442	51	161	43	25	121	154	113	117	133	167	43	53	110	47	38	66	26	16	30	31	20
peak_20545	chr12	76029862	76033293	.	3432	336	297	180	155	395	382	198	257	301	259	169	104	163	261	111	118	102	46	143	87	110
peak_20546	chr12	76037374	76037527	.	154	2	3	6	3	4	6	3	5	5	9	2	1	5	7	3	1	3	1	3	3	1
peak_20547	chr12	76082461	76086752	.	4292	475	482	325	238	609	533	361	565	407	496	249	203	398	522	215	219	153	96	303	95	216
peak_20548	chr12	76143332	76144133	.	802	20	10	16	15	15	18	20	27	21	19	9	11	21	18	14	4	4	2	6	4	12
peak_20549	chr12	76150423	76161502	.	11080	462	600	425	309	605	562	437	872	452	649	218	252	572	599	207	288	289	156	300	129	262
peak_20550	chr12	76165731	76165942	.	212	5	5	4	7	9	11	3	9	8	8	4	5	7	5	0	3	6	1	7	3	4
peak_20551	chr12	76166334	76166598	.	265	3	3	6	5	5	6	4	14	1	4	6	7	4	2	2	5	8	1	7	0	3
peak_20552	chr12	76170049	76174125	.	4077	284	238	180	194	279	257	183	377	236	246	105	114	216	269	96	109	138	67	148	57	138
peak_20553	chr12	76174430	76175062	.	633	10	5	15	2	9	13	15	17	8	14	6	6	15	11	3	7	12	0	9	3	6
peak_20554	chr12	76182947	76183914	.	968	11	23	11	3	15	23	13	18	8	20	14	9	22	25	5	10	12	8	8	2	12
peak_20555	chr12	76216610	76217392	.	783	23	36	11	14	30	30	16	42	23	41	18	15	23	29	4	13	16	9	8	4	6
peak_20556	chr12	76275669	76275869	.	201	6	9	4	2	3	14	3	8	9	5	1	5	8	5	3	3	0	0	5	4	3
peak_20557	chr12	76340372	76341569	.	1198	6	14	16	39	42	102	28	13	47	27	17	17	20	46	33	6	23	6	24	13	13
peak_20558	chr12	76345318	76349219	.	3902	291	343	281	246	414	384	302	431	313	342	223	155	273	377	160	158	126	96	241	106	179
peak_20559	chr12	76554278	76554730	.	453	8	9	9	5	15	24	15	8	9	12	3	4	10	17	4	8	7	2	8	11	3
peak_20560	chr12	76556594	76556959	.	366	7	14	2	2	9	11	8	7	9	10	7	1	7	6	1	7	2	3	2	4	4
peak_20561	chr12	76557256	76557533	.	278	4	4	6	3	9	16	7	3	3	3	1	2	2	5	5	2	5	1	3	1	4
peak_20562	chr12	76557841	76561263	.	3423	554	580	474	372	557	542	485	762	438	566	264	292	405	603	226	287	199	120	332	243	266
peak_20563	chr12	76588546	76588778	.	233	2	6	3	2	8	8	8	9	11	10	1	6	5	4	3	9	3	3	1	11	2
peak_20564	chr12	76665667	76666028	.	362	6	9	6	4	5	7	12	6	9	11	4	5	6	6	9	5	2	4	3	24	3
peak_20565	chr12	76666454	76666691	.	238	4	4	3	2	2	4	6	3	9	6	1	4	0	6	1	6	1	1	2	15	4
peak_20566	chr12	76703424	76704481	.	1058	20	19	29	18	22	28	21	38	19	32	9	12	22	28	11	12	14	6	12	10	18
peak_20567	chr12	76762834	76765615	.	2782	404	369	323	278	428	383	312	467	363	386	246	173	271	365	173	172	149	106	265	219	224
peak_20568	chr12	76878360	76879654	.	1295	21	16	25	18	27	37	28	11	42	32	25	14	29	5	19	10	14	4	14	15	19
peak_20569	chr12	77065041	77066301	.	1261	27	38	41	20	46	30	29	35	26	42	19	14	19	28	18	13	19	9	27	16	23
peak_20570	chr12	77695933	77697040	.	1108	36	24	17	25	50	40	36	85	10	34	13	18	30	46	14	16	16	13	25	5	40
peak_20571	chr12	77699658	77699878	.	221	9	5	3	4	2	2	2	11	4	10	2	3	2	1	2	2	5	4	9	1	3
peak_20572	chr12	77724668	77725167	.	500	8	9	4	10	18	21	14	21	5	18	5	5	11	22	6	7	10	3	5	4	7
peak_20573	chr12	77726766	77730217	.	3452	183	105	50	60	212	186	140	262	64	200	62	54	108	173	50	62	69	56	45	36	96
peak_20574	chr12	77730570	77732525	.	1956	95	34	18	13	84	64	54	117	29	59	31	32	40	85	16	34	41	21	26	8	23
peak_20575	chr12	77765081	77766068	.	988	21	23	8	26	27	34	30	58	18	31	7	13	20	27	19	13	15	11	19	7	17
peak_20576	chr12	77781705	77782007	.	303	4	5	1	6	6	9	5	12	1	10	1	5	6	6	0	3	2	8	9	3	4
peak_20577	chr12	77790813	77791280	.	468	12	6	5	6	22	9	4	11	3	16	3	4	8	24	5	2	9	2	4	3	7
peak_20578	chr12	77799070	77799253	.	184	5	5	2	1	6	11	11	11	4	6	4	1	5	11	2	1	6	5	3	4	7
peak_20579	chr12	77804808	77805362	.	555	16	7	2	6	13	18	11	27	9	22	7	4	11	16	7	5	6	3	6	5	20
peak_20580	chr12	77811976	77812618	.	643	20	7	2	6	16	27	15	31	5	20	5	7	14	17	7	5	8	9	4	5	5
peak_20581	chr12	77812907	77824244	.	11338	1151	624	148	345	1464	1263	828	2108	395	1288	423	296	721	1221	245	364	530	347	214	182	552
peak_20582	chr12	77826821	77853222	.	26402	3243	2620	815	1181	4596	4176	3352	5787	1806	4033	1311	1004	2293	4068	998	1185	1295	1009	1282	678	1962
peak_20583	chr12	77853385	77869855	.	16471	690	573	203	268	1159	1245	871	1246	510	1012	282	220	602	967	260	237	297	298	365	227	398
peak_20584	chr12	77870027	77871189	.	1163	23	23	7	11	36	55	29	34	23	27	10	10	29	44	10	20	8	12	22	9	19
peak_20585	chr12	77873842	77874795	.	954	15	27	11	9	36	40	34	25	16	41	12	10	18	29	8	11	14	7	20	8	16
peak_20586	chr12	77874948	77875396	.	449	8	12	5	3	17	15	15	12	12	9	3	4	11	22	5	7	6	2	7	7	10
peak_20587	chr12	77875814	77881813	.	6000	243	206	65	112	423	416	350	422	138	451	83	102	258	435	98	115	151	93	175	94	187
peak_20588	chr12	77885657	77885836	.	180	4	6	2	1	9	7	3	2	1	13	3	2	4	10	3	0	3	1	1	1	0
peak_20589	chr12	77886143	77886287	.	145	3	3	2	3	7	6	4	4	1	6	1	0	7	8	1	2	6	3	5	1	2
peak_20590	chr12	77889261	77889419	.	159	8	5	3	4	4	7	3	2	1	6	5	6	1	11	2	2	3	2	3	3	4
peak_20591	chr12	77890010	77890399	.	390	10	6	6	7	11	19	9	11	6	8	5	2	4	16	3	4	2	4	7	3	2
peak_20592	chr12	77891412	77892136	.	725	11	7	5	7	23	27	18	24	7	29	6	5	11	16	9	7	9	7	8	3	10
peak_20593	chr12	77892878	77898030	.	5153	149	131	53	72	285	373	244	261	102	357	68	90	163	348	51	87	84	71	75	58	118
peak_20594	chr12	77898801	77899431	.	631	9	16	9	8	12	20	23	16	10	21	3	2	10	24	6	5	7	5	5	7	10
peak_20595	chr12	77910574	77910875	.	302	4	6	4	1	17	8	7	11	6	7	1	5	4	5	4	5	7	4	5	1	11
peak_20596	chr12	77915731	77916522	.	792	19	10	6	5	17	23	18	16	11	30	9	7	11	29	6	11	6	6	9	6	11
peak_20597	chr12	77921866	77922985	.	1120	30	22	7	15	50	60	30	56	12	35	15	20	25	42	12	13	16	10	17	10	21
peak_20598	chr12	77923546	77924628	.	1083	22	19	13	19	39	44	35	59	20	47	9	13	15	53	13	11	19	16	24	8	27
peak_20599	chr12	77924739	77926394	.	1656	42	44	20	28	75	72	46	72	28	63	22	18	33	56	18	21	24	14	31	9	38
peak_20600	chr12	77940269	77940503	.	235	4	2	3	3	5	8	10	10	4	3	2	4	7	3	3	1	5	1	4	5	4
peak_20601	chr12	77946998	77947216	.	219	9	4	3	2	5	18	11	2	3	12	1	2	15	5	1	1	3	3	2	4	6
peak_20602	chr12	77979735	77980192	.	458	5	13	7	10	15	16	10	17	9	10	6	3	2	17	4	6	5	2	5	4	7
peak_20603	chr12	77995631	77996064	.	434	10	13	6	5	12	6	7	13	6	8	5	2	5	13	4	8	5	5	13	2	4
peak_20604	chr12	77996893	78000286	.	3394	190	135	73	85	175	163	131	312	83	143	66	79	85	178	55	57	79	48	115	37	91
peak_20605	chr12	78033587	78034504	.	918	12	15	6	6	23	24	26	29	13	25	5	6	17	27	0	9	7	9	10	14	12
peak_20606	chr12	78085572	78086078	.	507	13	11	6	4	20	23	12	26	6	15	6	8	8	19	4	6	8	6	3	4	5
peak_20607	chr12	78088281	78089067	.	787	21	12	17	27	34	53	26	60	38	33	18	10	10	39	15	6	11	7	13	10	21
peak_20608	chr12	78123143	78123370	.	228	1	1	0	2	5	10	1	26	2	5	2	0	3	3	4	2	4	4	5	1	1
peak_20609	chr12	78123567	78123906	.	340	2	2	1	3	4	14	4	42	2	5	1	1	2	7	0	2	4	4	2	1	3
peak_20610	chr12	78458289	78458473	.	185	3	4	9	4	4	4	13	19	1	7	1	3	4	1	0	3	3	0	8	0	1
peak_20611	chr12	79868288	79868911	.	624	3	5	17	11	10	30	17	5	20	7	5	14	4	10	10	3	8	5	9	2	5
peak_20612	chr12	79869074	79874337	.	5264	114	204	209	443	351	639	214	254	432	164	166	141	198	373	228	123	247	65	151	50	94
peak_20613	chr12	79874799	79875419	.	621	8	8	9	17	12	33	4	14	23	6	3	5	13	10	6	4	13	6	6	8	4
peak_20614	chr12	79875907	79876117	.	211	6	4	4	15	7	10	3	11	10	3	4	4	3	11	4	1	3	0	0	3	5
peak_20615	chr12	79885802	79886080	.	279	3	5	5	13	6	19	6	12	12	4	10	4	9	2	12	1	4	0	4	3	3
peak_20616	chr12	79886256	79886486	.	231	3	9	3	7	6	15	6	15	14	2	4	5	4	2	9	2	10	0	3	3	2
peak_20617	chr12	79888133	79888558	.	426	3	6	10	13	4	12	9	9	8	7	3	6	3	5	8	5	3	3	2	2	3
peak_20618	chr12	79908870	79909054	.	185	3	1	1	4	16	2	5	5	6	4	1	2	4	5	6	3	5	1	4	1	4
peak_20619	chr12	79918794	79919117	.	324	4	7	12	6	7	5	3	3	12	5	4	5	4	5	2	4	6	2	8	4	5
peak_20620	chr12	79927588	79928047	.	460	4	3	7	3	5	4	7	7	10	3	4	7	7	5	3	9	3	2	5	24	7
peak_20621	chr12	79928329	79928560	.	232	4	3	6	8	5	5	5	3	8	9	3	3	3	4	5	8	1	3	5	14	4
peak_20622	chr12	79932398	79936490	.	4093	516	478	488	440	608	604	446	607	493	449	344	269	379	529	236	243	216	134	370	299	269
peak_20623	chr12	79939711	79939971	.	261	11	13	6	9	8	12	6	13	7	3	1	4	3	11	4	1	5	3	10	2	5
peak_20624	chr12	80777517	80778447	.	931	9	9	18	11	15	50	24	15	23	14	11	6	15	15	12	8	12	16	15	7	11
peak_20625	chr12	80936445	80938084	.	1640	17	14	35	20	22	7	28	22	48	36	26	25	8	26	9	39	24	5	17	119	20
peak_20626	chr12	80938464	80938843	.	380	2	3	1	5	2	5	6	2	11	8	3	5	2	2	4	9	3	2	1	26	0
peak_20627	chr12	80939230	80939682	.	453	1	1	2	2	4	2	2	4	11	6	2	8	2	4	0	8	3	5	5	36	0
peak_20628	chr12	81245924	81246083	.	160	8	3	15	2	2	2	2	0	5	3	2	0	1	0	4	0	3	1	1	2	2
peak_20629	chr12	81685996	81687757	.	1762	84	56	27	55	38	60	35	105	40	48	23	30	34	59	19	25	21	17	38	14	52
peak_20630	chr12	81758519	81759118	.	600	13	7	17	12	14	8	7	11	11	10	10	4	15	9	5	3	10	2	6	7	9
peak_20631	chr12	81759574	81759741	.	168	4	8	3	5	2	4	3	5	6	9	5	4	4	3	1	2	0	3	0	3	2
peak_20632	chr12	81808870	81809293	.	424	12	12	9	5	14	6	12	8	9	11	6	4	8	13	5	4	8	2	7	6	8
peak_20633	chr12	81809868	81812059	.	2192	70	97	59	52	80	108	70	91	42	67	24	40	60	81	31	43	55	21	39	23	43
peak_20634	chr12	82027697	82028404	.	708	25	18	19	11	20	35	32	22	16	23	12	11	23	23	8	12	17	7	16	7	18
peak_20635	chr12	82035626	82036461	.	836	65	56	28	27	27	54	33	61	36	44	21	20	29	47	25	13	29	25	29	8	41
peak_20636	chr12	82040223	82042596	.	2374	127	134	120	98	119	130	148	227	77	138	77	85	68	149	38	47	70	39	95	19	63
peak_20637	chr12	82047866	82048358	.	493	13	8	6	10	7	17	14	12	4	17	5	8	5	11	8	10	8	7	8	2	5
peak_20638	chr12	82049244	82049550	.	307	7	7	3	8	3	4	4	7	1	8	3	10	5	9	4	2	11	4	9	2	2
peak_20639	chr12	82049695	82049940	.	246	3	2	6	10	4	8	5	11	5	6	2	3	5	8	6	2	6	0	4	4	7
peak_20640	chr12	82050115	82050444	.	330	8	8	10	11	5	20	8	15	4	13	4	13	6	9	1	1	4	3	12	4	5
peak_20641	chr12	82054300	82054455	.	156	7	7	7	5	6	4	8	3	1	4	2	8	1	11	0	1	2	1	3	3	4
peak_20642	chr12	82054669	82060292	.	5624	420	401	317	257	376	362	371	683	275	425	165	227	353	488	171	202	188	139	329	92	261
peak_20643	chr12	82069828	82070640	.	813	19	18	13	22	14	14	2	15	3	11	8	19	16	18	3	7	8	8	13	1	6
peak_20644	chr12	82131023	82131382	.	360	18	11	7	10	6	8	9	21	8	6	3	6	8	2	1	3	9	1	7	2	5
peak_20645	chr12	82357209	82359837	.	2629	330	357	336	207	401	343	302	468	254	286	211	156	248	373	141	142	120	85	216	138	169
peak_20646	chr12	82685593	82688409	.	2817	347	421	320	215	519	404	317	388	282	376	241	126	300	374	143	130	101	87	302	136	200
peak_20647	chr12	82839081	82839253	.	173	0	2	0	5	1	4	1	2	12	6	1	2	3	1	1	1	4	0	3	4	2
peak_20648	chr12	83318781	83318999	.	219	12	4	4	1	6	6	4	5	5	3	2	3	6	8	3	2	5	4	5	0	2
peak_20649	chr12	83319807	83321161	.	1355	49	47	28	25	51	33	22	42	17	31	13	18	37	42	18	19	17	13	27	12	24
peak_20650	chr12	83321917	83322480	.	564	18	13	11	6	25	7	11	19	9	6	6	9	9	13	5	6	4	6	12	2	7
peak_20651	chr12	83347209	83347870	.	662	29	14	8	8	18	10	14	12	8	22	6	4	16	16	12	11	11	4	8	5	12
peak_20652	chr12	87136542	87136966	.	425	6	11	5	9	6	12	9	13	5	10	2	12	5	9	6	3	4	6	5	7	14
peak_20653	chr12	87194387	87194950	.	564	12	11	19	5	15	10	17	24	8	14	11	7	14	24	12	0	5	6	11	3	11
peak_20654	chr12	87304498	87305139	.	642	7	26	17	9	19	28	29	12	8	7	6	12	11	7	10	4	20	11	9	5	16
peak_20655	chr12	87310416	87312481	.	2066	58	189	55	95	92	164	175	119	27	81	38	91	60	47	67	22	74	59	35	32	95
peak_20656	chr12	87314023	87315149	.	1127	11	38	9	25	19	44	28	36	9	20	4	29	7	20	13	6	21	13	9	9	30
peak_20657	chr12	87318014	87319124	.	1111	15	44	12	34	19	30	39	43	8	22	15	24	24	7	7	7	16	4	10	9	28
peak_20658	chr12	87338466	87339485	.	1020	21	69	11	21	11	37	40	34	7	24	7	24	9	13	12	7	32	10	15	11	29
peak_20659	chr12	88035050	88036353	.	1304	80	61	62	57	74	69	64	68	57	70	42	33	56	82	29	25	37	30	62	27	39
peak_20660	chr12	88141351	88143139	.	1789	143	140	117	106	142	134	109	142	130	100	100	50	85	145	72	51	44	41	113	49	72
peak_20661	chr12	88433877	88434307	.	431	5	8	16	8	3	11	11	12	6	7	6	7	10	6	15	3	4	8	7	6	3
peak_20662	chr12	88434623	88434937	.	315	3	7	5	13	14	10	13	10	11	7	8	6	6	3	3	1	3	2	10	3	7
peak_20663	chr12	88579379	88580849	.	1471	18	34	35	31	27	31	22	29	34	32	34	11	15	24	19	14	21	8	18	8	19
peak_20664	chr12	88638481	88639854	.	1374	18	59	33	21	57	67	76	66	42	56	30	39	62	81	24	31	22	13	38	21	22
peak_20665	chr12	88644541	88645279	.	739	4	22	13	5	16	24	24	16	20	21	11	15	14	29	5	9	6	8	14	5	6
peak_20666	chr12	88801970	88802167	.	198	10	9	6	3	7	6	10	11	2	4	4	3	3	5	1	2	3	2	3	1	8
peak_20667	chr12	89117718	89117888	.	171	2	7	6	1	3	11	3	4	4	4	1	3	4	4	6	2	2	1	7	1	3
peak_20668	chr12	89153167	89153512	.	346	7	5	16	8	3	10	9	9	9	11	3	3	13	10	4	2	9	5	6	3	9
peak_20669	chr12	89154773	89157987	.	3215	128	138	99	86	157	186	183	210	122	164	71	100	107	197	71	116	67	69	117	73	72
peak_20670	chr12	89158314	89158805	.	492	15	14	8	14	21	13	16	9	10	9	8	7	11	13	6	6	3	6	14	8	6
peak_20671	chr12	89159065	89162874	.	3810	196	220	207	149	320	288	290	327	196	258	107	123	192	353	98	158	95	97	209	116	148
peak_20672	chr12	89163042	89165307	.	2266	74	81	56	59	89	110	105	107	55	80	38	53	71	94	39	59	34	50	81	87	49
peak_20673	chr12	89165498	89167395	.	1898	46	49	41	38	70	70	59	109	52	49	24	35	42	62	23	37	37	25	44	17	28
peak_20674	chr12	89168065	89168782	.	718	14	12	10	16	18	16	16	22	15	15	8	7	18	18	6	7	14	10	18	4	4
peak_20675	chr12	89206053	89207167	.	1115	33	39	39	24	31	49	56	64	16	46	15	30	27	42	12	18	28	12	32	17	17
peak_20676	chr12	89235376	89236017	.	642	16	14	8	13	14	19	14	18	9	18	4	10	12	16	6	11	6	5	13	11	6
peak_20677	chr12	89244034	89245690	.	1657	28	39	31	24	36	40	34	74	27	40	24	27	28	27	11	24	21	15	26	58	31
peak_20678	chr12	89266323	89269758	.	3436	65	110	69	58	92	86	88	119	61	117	26	47	70	90	37	73	59	36	100	38	56
peak_20679	chr12	89277714	89278159	.	446	8	22	7	10	9	7	21	23	4	16	1	11	7	8	8	7	9	3	15	4	6
peak_20680	chr12	89280656	89282158	.	1503	4	88	11	39	80	34	108	150	30	115	7	25	42	55	17	48	49	17	67	33	36
peak_20681	chr12	89306684	89308348	.	1665	39	48	21	18	76	42	47	89	19	65	29	33	41	77	13	44	41	10	22	25	16
peak_20682	chr12	89322081	89322812	.	732	22	14	14	6	15	17	14	30	6	15	12	7	12	18	5	8	6	4	17	6	4
peak_20683	chr12	89333079	89335082	.	2004	49	63	55	33	92	87	71	131	45	52	27	46	52	68	26	35	39	27	53	29	38
peak_20684	chr12	89344370	89355647	.	11278	1497	1562	1071	912	1790	1530	1314	2107	1037	1264	738	644	1129	1715	556	785	632	416	1134	642	829
peak_20685	chr12	89382477	89385218	.	2742	121	103	83	97	140	139	94	195	86	122	71	58	82	95	70	57	68	47	75	36	63
peak_20686	chr12	89385380	89385639	.	260	4	9	3	10	3	6	6	7	1	4	6	5	4	3	5	3	4	2	8	5	3
peak_20687	chr12	89386265	89386500	.	236	1	7	5	5	7	6	1	9	3	14	4	5	1	3	3	6	4	3	3	1	2
peak_20688	chr12	89388923	89391635	.	2713	65	137	64	98	143	164	83	204	83	92	89	63	100	75	55	52	67	31	33	26	34
peak_20689	chr12	89392051	89394021	.	1971	33	56	29	28	39	49	34	64	22	54	34	21	45	26	15	33	35	12	31	22	10
peak_20690	chr12	89405707	89406786	.	1080	24	26	20	15	24	24	19	40	11	16	12	13	17	33	11	11	21	8	18	5	9
peak_20691	chr12	89417599	89419189	.	1591	32	57	23	35	45	45	30	88	30	47	28	26	35	21	17	15	16	12	34	19	26
peak_20692	chr12	89423853	89424388	.	536	4	12	8	6	17	15	19	22	9	17	4	9	9	12	2	6	5	8	10	1	5
peak_20693	chr12	89426559	89428920	.	2362	121	92	92	85	135	132	89	212	75	105	49	57	96	73	43	63	53	33	86	38	95
peak_20694	chr12	89433821	89434099	.	279	2	6	4	2	9	9	2	14	6	9	2	5	7	7	2	7	3	3	1	1	3
peak_20695	chr12	89437054	89438203	.	1150	20	31	25	16	35	20	22	49	17	24	17	16	21	34	5	19	15	5	12	21	20
peak_20696	chr12	89451525	89452672	.	1148	34	39	28	20	58	35	39	95	24	33	20	18	38	41	5	23	14	11	30	15	20
peak_20697	chr12	89453345	89453674	.	330	6	6	4	4	14	5	3	15	8	13	3	4	6	7	1	2	5	1	7	5	3
peak_20698	chr12	89454029	89454277	.	249	7	10	6	4	13	5	7	10	4	3	3	5	5	4	2	3	4	4	6	5	2
peak_20699	chr12	89460924	89462612	.	1689	85	88	79	56	93	102	97	190	62	76	47	49	77	66	38	35	35	32	65	27	63
peak_20700	chr12	89465105	89465434	.	330	13	7	7	9	5	8	3	19	3	6	3	6	14	11	1	0	9	3	5	3	5
peak_20701	chr12	89467929	89470145	.	2217	207	141	107	71	167	129	95	338	109	154	58	78	149	143	55	73	108	37	97	42	84
peak_20702	chr12	89470401	89471081	.	681	17	17	13	13	27	15	14	37	15	17	6	5	16	23	3	7	11	6	14	7	15
peak_20703	chr12	89474491	89474714	.	224	6	9	5	0	4	2	5	7	3	5	1	3	2	7	2	1	1	3	5	1	9
peak_20704	chr12	89474873	89475070	.	198	6	4	2	4	8	4	2	3	2	3	3	3	1	8	1	0	5	2	8	4	2
peak_20705	chr12	89476442	89476668	.	227	3	3	5	3	5	5	2	11	5	5	2	3	2	8	1	2	4	3	4	4	3
peak_20706	chr12	89476815	89477973	.	1159	25	19	23	14	22	18	14	24	4	16	13	11	28	23	3	9	12	7	17	5	16
peak_20707	chr12	89481004	89482163	.	1160	17	24	19	14	24	16	16	23	38	57	18	9	22	17	10	14	17	8	26	5	10
peak_20708	chr12	89492359	89495009	.	2651	189	102	110	91	118	90	87	243	70	125	57	51	113	140	28	43	70	38	109	33	100
peak_20709	chr12	89514361	89515814	.	1454	30	16	11	15	25	36	30	37	26	27	19	11	26	42	11	12	7	12	18	10	10
peak_20710	chr12	89521443	89522267	.	825	21	9	26	10	37	20	20	27	10	23	10	10	15	32	12	5	8	11	10	6	10
peak_20711	chr12	89523253	89526884	.	3632	657	636	521	462	787	659	534	767	495	564	366	251	471	666	253	262	242	158	461	222	287
peak_20712	chr12	89528144	89529005	.	862	18	15	11	15	21	10	15	21	12	18	11	7	13	23	6	9	11	3	13	3	12
peak_20713	chr12	89529514	89529897	.	384	10	11	13	13	13	16	9	20	8	13	6	4	8	21	2	3	9	4	8	3	8
peak_20714	chr12	89542544	89543106	.	563	12	15	11	10	22	9	10	14	6	14	5	9	18	8	3	6	10	9	10	4	10
peak_20715	chr12	89544575	89545444	.	870	17	13	21	18	15	14	8	12	10	24	6	11	14	14	7	18	8	6	17	6	9
peak_20716	chr12	89656897	89657241	.	345	13	7	6	9	11	5	5	9	3	16	5	5	8	6	1	6	4	6	8	3	3
peak_20717	chr12	89663647	89664105	.	459	11	17	7	5	15	7	11	15	11	8	4	4	6	8	1	7	12	6	3	3	10
peak_20718	chr12	89706856	89711359	.	4504	1197	1147	915	860	1249	996	893	1466	784	920	534	439	836	1051	385	475	396	232	721	403	578
peak_20719	chr12	89718730	89722875	.	4146	399	305	298	245	300	282	320	553	242	295	144	128	247	299	102	121	133	83	168	88	205
peak_20720	chr12	89723062	89723537	.	476	15	11	14	18	17	6	16	26	11	10	4	10	6	14	4	7	4	2	4	3	15
peak_20721	chr12	89733319	89733791	.	473	3	8	7	4	15	20	22	9	14	13	4	4	9	5	5	3	3	4	10	4	6
peak_20722	chr12	89733909	89734382	.	474	3	5	9	8	14	28	9	8	11	20	3	1	8	9	3	10	4	1	10	1	5
peak_20723	chr12	89755491	89757865	.	2375	86	109	132	91	150	128	158	185	119	151	56	55	121	114	41	93	49	47	82	91	80
peak_20724	chr12	89758131	89758348	.	218	0	7	2	6	5	13	8	6	4	7	2	3	3	7	3	1	2	2	1	2	3
peak_20725	chr12	89780881	89781640	.	760	12	25	12	10	19	22	17	22	9	14	9	20	26	7	6	15	4	7	11	12	12
peak_20726	chr12	89783292	89784631	.	1340	28	43	37	36	44	60	40	70	21	43	11	22	56	52	19	30	25	17	35	21	24
peak_20727	chr12	89788611	89791655	.	3045	180	182	135	122	177	177	220	281	119	203	105	89	125	229	84	98	84	43	119	47	97
peak_20728	chr12	89834791	89835246	.	456	10	12	22	16	14	7	17	21	11	16	9	3	16	5	10	7	4	4	9	5	4
peak_20729	chr12	89845903	89847413	.	1511	28	26	41	43	24	39	49	57	41	29	32	29	27	44	15	22	13	24	21	10	17
peak_20730	chr12	89850195	89851018	.	824	29	29	18	28	31	34	27	43	11	32	18	18	22	31	6	14	12	6	16	7	9
peak_20731	chr12	89854981	89855753	.	773	16	12	19	17	17	26	30	13	20	22	14	6	15	21	12	13	14	5	8	11	7
peak_20732	chr12	89856248	89859023	.	2776	70	119	82	58	123	114	93	118	75	154	56	61	89	140	31	55	40	35	90	29	51
peak_20733	chr12	89861132	89865877	.	4746	356	324	295	279	357	301	372	595	272	313	184	202	272	406	141	169	157	143	291	103	240
peak_20734	chr12	89879178	89879482	.	305	4	5	5	5	10	4	6	16	5	9	2	3	8	10	1	4	4	2	5	2	4
peak_20735	chr12	89880547	89881041	.	495	21	19	11	13	13	16	14	26	7	22	11	8	13	15	0	7	10	3	28	6	8
peak_20736	chr12	89881216	89882611	.	1396	40	33	23	33	37	38	25	76	16	44	17	19	31	44	4	13	18	13	30	21	18
peak_20737	chr12	89901384	89901599	.	216	1	7	4	5	2	4	5	9	4	6	2	4	9	8	3	3	2	1	5	5	7
peak_20738	chr12	89901982	89902829	.	848	24	23	19	14	30	18	21	43	14	15	9	16	16	28	4	12	11	4	20	8	15
peak_20739	chr12	89918227	89919036	.	810	22	16	10	17	20	23	15	25	10	19	6	7	12	13	5	8	6	13	14	5	15
peak_20740	chr12	89924606	89925409	.	804	27	13	17	13	19	17	16	33	13	26	11	7	9	20	12	4	11	5	13	6	6
peak_20741	chr12	89925678	89925983	.	306	10	5	5	5	3	12	9	17	6	12	7	10	7	9	0	2	5	1	8	3	0
peak_20742	chr12	89926658	89928920	.	2263	217	130	107	125	145	137	164	336	94	164	73	96	121	148	51	62	59	42	96	36	93
peak_20743	chr12	89936088	89936533	.	446	15	8	13	6	10	5	7	19	7	14	2	6	11	5	1	3	3	6	8	6	3
peak_20744	chr12	89980105	89980762	.	658	9	9	12	12	18	13	18	18	11	21	5	14	14	14	8	8	6	3	14	6	12
peak_20745	chr12	89991463	89993119	.	1657	52	47	41	40	52	40	43	70	22	61	37	40	37	44	12	22	22	15	33	19	23
peak_20746	chr12	89995145	89996419	.	1275	31	47	32	31	39	46	31	52	30	43	16	40	27	48	18	18	13	9	23	7	22
peak_20747	chr12	90004105	90004429	.	325	8	17	5	7	5	10	9	9	8	13	6	11	5	10	1	5	5	2	9	1	5
peak_20748	chr12	90627043	90627330	.	288	5	3	1	2	6	2	2	8	2	18	6	3	3	7	0	3	9	1	3	1	1
peak_20749	chr12	91381053	91382362	.	1310	130	81	97	110	116	96	66	191	84	162	70	39	87	105	35	44	43	18	31	18	58
peak_20750	chr12	91551636	91553336	.	1701	105	81	86	76	83	101	92	148	78	69	42	52	74	100	35	34	36	29	62	21	41
peak_20751	chr12	91630680	91631576	.	897	22	21	13	14	19	24	36	25	18	22	12	23	14	19	16	13	12	4	18	10	16
peak_20752	chr12	91635001	91635343	.	343	3	5	10	0	8	8	17	18	11	10	6	1	19	3	2	5	5	3	10	5	4
peak_20753	chr12	91778676	91779070	.	395	11	6	5	6	13	6	6	12	8	16	10	4	5	13	4	7	8	4	6	3	3
peak_20754	chr12	91833725	91834404	.	680	12	18	11	18	16	22	8	24	13	13	4	12	8	17	13	5	9	7	15	4	9
peak_20755	chr12	91870540	91873361	.	2822	165	234	154	163	169	193	139	311	136	132	108	134	137	124	73	79	93	53	102	29	84
peak_20756	chr12	91874568	91875475	.	908	34	29	12	17	11	27	15	20	13	18	9	9	17	7	11	8	8	5	10	6	9
peak_20757	chr12	91876194	91878630	.	2437	101	163	111	114	119	151	95	223	105	108	82	97	118	94	55	74	56	34	83	22	63
peak_20758	chr12	92034125	92035954	.	1830	47	61	69	80	101	86	55	132	84	61	43	55	56	64	32	30	29	21	50	28	40
peak_20759	chr12	92048908	92050227	.	1320	6	5	35	31	64	32	33	56	41	11	23	31	21	71	8	11	6	15	32	19	14
peak_20760	chr12	92058504	92061426	.	2923	61	74	86	79	158	146	127	225	76	85	65	78	97	148	34	80	50	38	74	33	38
peak_20761	chr12	92070100	92071078	.	979	12	7	11	18	22	35	19	26	24	17	20	22	16	16	11	19	11	11	9	33	10
peak_20762	chr12	92071300	92071763	.	464	7	14	11	9	9	17	13	14	15	11	9	7	11	8	2	13	5	4	5	23	1
peak_20763	chr12	92122917	92123280	.	364	2	3	6	6	7	9	8	1	14	6	2	7	5	5	10	2	6	2	6	3	2
peak_20764	chr12	92123394	92126009	.	2616	78	96	94	110	133	167	114	157	134	130	69	69	112	137	80	77	54	23	77	122	63
peak_20765	chr12	92126975	92127256	.	282	0	6	4	3	5	5	7	4	15	3	2	2	7	3	2	6	0	6	2	3	3
peak_20766	chr12	92130771	92131790	.	1020	8	11	18	6	18	15	17	16	23	12	13	13	13	18	10	22	4	5	14	27	12
peak_20767	chr12	92132357	92132843	.	487	3	12	6	4	10	15	15	13	10	10	3	6	5	9	1	5	2	0	9	12	3
peak_20768	chr12	92132999	92135786	.	2788	59	78	62	49	101	126	70	91	66	94	44	33	74	118	40	44	31	20	57	47	46
peak_20769	chr12	92136178	92151814	.	15637	2553	2464	1975	1457	3037	2715	1950	3743	2085	2440	1413	1144	1944	2414	940	1143	852	585	1430	879	1178
peak_20770	chr12	92153492	92153794	.	303	13	10	7	6	9	9	4	2	7	7	4	3	2	9	3	3	5	0	11	2	1
peak_20771	chr12	92153962	92162537	.	8576	633	731	495	344	810	727	655	1040	556	705	288	304	638	712	310	308	311	182	424	168	429
peak_20772	chr12	92171678	92173438	.	1761	107	74	44	43	93	76	63	97	69	83	28	37	72	79	30	29	29	16	55	25	57
peak_20773	chr12	92183594	92183766	.	173	1	3	5	4	5	9	3	20	5	1	1	1	3	3	1	2	6	2	1	4	3
peak_20774	chr12	92184466	92187301	.	2836	155	103	95	70	81	151	98	270	97	105	47	62	121	93	37	75	44	24	112	31	72
peak_20775	chr12	92190369	92194521	.	4153	364	277	213	152	385	301	214	566	225	331	148	130	299	328	128	117	134	75	214	74	180
peak_20776	chr12	92194685	92195134	.	450	6	7	10	3	14	10	5	22	10	5	3	6	10	9	6	5	8	5	7	2	7
peak_20777	chr12	92205914	92206171	.	258	5	4	12	5	8	8	6	9	8	9	6	7	4	5	1	1	0	5	5	1	2
peak_20778	chr12	92207005	92210722	.	3718	478	516	438	342	657	640	527	724	442	514	252	238	450	596	206	269	177	111	338	119	278
peak_20779	chr12	92211809	92212010	.	202	2	9	5	9	4	13	4	4	5	4	1	4	4	7	4	5	1	2	4	4	2
peak_20780	chr12	92212413	92213905	.	1493	42	51	45	32	37	53	29	57	54	41	23	34	47	41	18	23	15	18	39	11	11
peak_20781	chr12	92216578	92219372	.	2795	68	103	100	76	135	122	119	158	77	107	62	79	109	108	46	51	48	35	63	30	45
peak_20782	chr12	92228294	92228457	.	164	1	2	5	5	4	9	8	7	4	5	1	0	3	5	1	7	1	0	3	2	3
peak_20783	chr12	92228660	92228851	.	192	5	1	6	8	10	10	5	6	6	4	1	5	6	6	5	1	4	2	5	5	3
peak_20784	chr12	92229175	92236960	.	7786	413	529	488	363	653	554	595	787	466	481	305	316	485	621	261	266	259	160	357	150	261
peak_20785	chr12	92238491	92238687	.	197	2	1	3	7	2	5	2	3	1	4	1	4	2	1	2	3	1	1	3	5	1
peak_20786	chr12	92243855	92244605	.	751	27	17	18	12	19	12	16	26	17	17	7	7	18	17	5	5	11	12	12	7	15
peak_20787	chr12	92297479	92298801	.	1323	20	27	45	24	36	49	25	60	13	43	28	36	29	37	16	15	13	7	27	7	17
peak_20788	chr12	92299664	92301693	.	2030	72	73	52	31	102	88	57	87	43	85	52	47	75	73	37	28	23	19	44	15	27
peak_20789	chr12	92336085	92336608	.	524	22	18	19	9	18	18	17	23	8	17	13	12	11	14	3	7	11	5	15	2	7
peak_20790	chr12	92340801	92342075	.	1275	34	73	67	54	54	82	56	67	56	37	27	33	46	32	29	27	19	17	42	25	37
peak_20791	chr12	92356645	92356839	.	195	10	4	3	5	3	6	9	1	2	6	1	3	7	1	2	7	1	5	4	1	1
peak_20792	chr12	92359959	92366102	.	6144	947	988	777	632	1051	946	709	1319	756	794	559	437	613	914	441	414	376	216	535	226	547
peak_20793	chr12	92399890	92400834	.	945	35	26	24	27	31	32	38	48	26	24	22	15	22	20	5	14	9	13	17	10	11
peak_20794	chr12	92402347	92402494	.	148	6	4	4	5	8	9	6	2	5	4	2	0	6	5	4	0	3	0	7	3	1
peak_20795	chr12	92402713	92403048	.	336	8	6	12	10	5	10	6	11	14	10	8	12	14	10	5	2	4	1	5	1	4
peak_20796	chr12	92405622	92406335	.	714	24	6	16	31	44	16	17	15	9	23	9	6	44	17	5	5	15	9	8	7	19
peak_20797	chr12	92408162	92408430	.	269	3	2	5	8	10	7	5	5	5	11	5	4	7	9	4	2	7	3	3	1	2
peak_20798	chr12	92408763	92408971	.	209	6	4	3	7	5	9	6	4	1	4	3	4	10	9	8	3	2	2	8	2	1
peak_20799	chr12	92418177	92418991	.	815	13	17	18	17	29	52	12	25	16	19	9	5	23	34	5	13	16	4	16	6	6
peak_20800	chr12	92420002	92420435	.	434	7	10	8	7	19	20	8	15	12	14	5	7	12	11	4	4	6	5	4	5	11
peak_20801	chr12	92424350	92424687	.	338	5	14	14	7	3	20	4	0	7	3	4	8	3	6	5	8	5	3	5	3	3
peak_20802	chr12	92431140	92432318	.	1179	16	29	15	30	24	47	18	38	14	12	10	28	14	17	16	22	15	4	22	10	12
peak_20803	chr12	92432630	92435143	.	2514	32	66	63	78	45	104	29	47	42	51	28	53	51	43	30	42	57	12	36	32	19
peak_20804	chr12	92435647	92435914	.	268	5	2	14	9	3	5	3	4	5	4	2	3	2	5	2	3	2	2	3	6	0
peak_20805	chr12	92442441	92443516	.	1076	16	15	17	21	15	29	4	32	15	12	21	17	23	17	16	9	6	11	17	2	8
peak_20806	chr12	92443649	92447637	.	3989	431	566	457	394	513	586	386	817	390	427	300	308	441	369	217	233	234	108	326	115	222
peak_20807	chr12	92458144	92458433	.	290	5	3	3	10	9	14	8	8	9	4	9	5	4	5	4	5	1	3	8	5	0
peak_20808	chr12	92459908	92470189	.	10282	870	1026	783	1058	1119	1610	771	1534	1141	849	667	594	859	839	669	476	553	211	592	189	496
peak_20809	chr12	92478836	92479060	.	225	6	4	7	13	3	10	3	13	3	2	2	4	3	5	9	5	4	2	8	1	4
peak_20810	chr12	92482079	92483393	.	1315	31	34	26	36	30	56	30	57	32	39	31	23	27	44	29	20	18	7	29	11	24
peak_20811	chr12	92485050	92486190	.	1141	44	27	17	32	16	53	20	47	30	32	15	29	22	32	17	14	9	6	22	10	12
peak_20812	chr12	92489066	92489211	.	146	5	7	3	2	2	7	4	4	1	2	1	2	1	7	2	3	1	5	5	2	5
peak_20813	chr12	92501607	92507333	.	5727	420	512	408	328	551	708	307	672	467	513	320	263	431	533	202	310	220	130	316	141	238
peak_20814	chr12	92508036	92508932	.	897	16	14	7	18	30	16	18	19	8	14	11	11	17	14	7	11	6	9	12	12	16
peak_20815	chr12	92509079	92509260	.	182	5	4	6	5	8	9	4	14	4	2	0	2	4	2	1	4	1	1	8	1	3
peak_20816	chr12	92510003	92513160	.	3158	185	211	145	143	205	195	166	249	146	143	82	102	154	205	74	82	84	56	123	65	98
peak_20817	chr12	92538610	92539214	.	605	9	6	10	8	14	37	20	11	16	12	8	6	24	11	10	7	7	5	7	3	3
peak_20818	chr12	92539634	92540988	.	1355	18	14	17	16	36	47	23	24	25	9	13	16	19	14	11	18	12	6	23	8	6
peak_20819	chr12	92543311	92544389	.	1079	11	20	16	26	11	39	28	26	19	19	7	16	24	10	8	7	5	6	15	8	7
peak_20820	chr12	92551798	92552400	.	603	13	7	9	15	20	26	9	14	6	13	5	7	12	7	12	6	4	3	10	5	9
peak_20821	chr12	92553252	92553801	.	550	7	8	12	13	12	19	13	7	10	9	4	7	10	5	5	6	8	3	14	4	3
peak_20822	chr12	92554000	92555863	.	1864	53	50	54	56	63	98	56	55	46	66	25	42	49	38	34	27	22	14	45	21	29
peak_20823	chr12	92556060	92556557	.	498	17	12	14	12	14	22	15	19	13	7	5	5	12	7	7	4	5	2	7	8	11
peak_20824	chr12	92561029	92561716	.	688	11	8	18	27	15	31	11	13	19	9	9	18	12	11	16	10	7	3	9	4	9
peak_20825	chr12	92568328	92569735	.	1408	24	24	41	31	47	39	28	30	39	27	24	27	23	27	18	22	22	9	16	12	17
peak_20826	chr12	92569920	92572543	.	2624	69	35	44	60	74	96	37	65	60	62	44	73	71	34	53	53	28	15	16	11	47
peak_20827	chr12	92574497	92574720	.	224	3	4	2	2	6	12	6	2	7	3	5	7	7	3	5	0	1	0	4	6	1
peak_20828	chr12	92574936	92575278	.	343	7	3	8	4	7	15	6	10	4	8	5	6	8	8	3	7	3	1	3	2	2
peak_20829	chr12	92591524	92596767	.	5244	335	329	339	248	404	536	380	439	348	377	311	193	336	346	227	175	139	107	178	86	186
peak_20830	chr12	92603762	92605885	.	2124	27	33	54	56	47	101	47	61	70	45	43	33	39	32	51	17	23	23	8	22	21
peak_20831	chr12	92606143	92606324	.	182	2	3	2	5	7	8	7	7	4	5	11	3	5	3	2	2	3	2	1	5	0
peak_20832	chr12	92607126	92607402	.	277	4	4	7	8	12	12	12	5	8	4	4	5	4	4	3	3	3	2	4	3	4
peak_20833	chr12	92608050	92609008	.	959	24	16	23	28	42	54	40	40	21	31	28	26	35	22	32	15	17	9	6	8	16
peak_20834	chr12	92619327	92621874	.	2548	84	66	68	44	105	13	19	125	98	77	74	4	15	76	7	3	28	25	8	12	21
peak_20835	chr12	92761223	92762682	.	1460	75	33	24	63	21	32	8	89	50	41	15	8	14	45	28	7	29	18	18	13	40
peak_20836	chr12	92768487	92770259	.	1773	92	57	55	71	54	73	52	157	72	66	22	34	66	65	31	17	34	31	32	22	67
peak_20837	chr12	92770716	92771675	.	960	23	14	19	16	16	18	17	51	12	24	8	14	20	14	10	16	13	8	11	5	16
peak_20838	chr12	92870014	92872011	.	1998	123	98	95	54	136	123	72	145	80	128	57	49	73	107	26	56	51	28	58	22	48
peak_20839	chr12	92898791	92898979	.	189	3	8	1	3	5	5	1	8	6	3	4	3	1	4	3	3	6	1	6	1	1
peak_20840	chr12	92899185	92900367	.	1183	29	29	26	38	41	44	44	45	51	34	19	25	22	41	16	16	20	13	20	16	25
peak_20841	chr12	92911117	92912467	.	1351	24	32	37	23	36	47	35	34	26	27	14	26	24	16	22	24	12	13	28	18	27
peak_20842	chr12	92927186	92927371	.	186	3	2	6	4	9	9	5	4	7	5	5	3	4	3	0	2	2	4	3	2	3
peak_20843	chr12	92927523	92930543	.	3021	530	467	361	340	564	468	412	645	366	478	274	212	359	526	208	203	166	141	386	222	272
peak_20844	chr12	92970663	92971708	.	1046	27	35	23	17	58	40	30	34	29	40	22	20	35	40	16	25	15	10	25	13	16
peak_20845	chr12	92971856	92972923	.	1068	10	13	18	11	27	30	20	25	23	21	17	11	15	23	6	9	9	12	12	11	4
peak_20846	chr12	92973288	92974630	.	1343	11	45	33	24	57	60	32	29	39	56	17	25	31	44	22	16	23	14	32	14	17
peak_20847	chr12	92987532	92988957	.	1426	66	58	59	44	88	79	57	87	52	81	57	44	51	68	30	37	41	17	37	17	33
peak_20848	chr12	92995455	92995908	.	454	10	10	14	9	17	15	2	17	7	10	10	10	5	7	3	12	4	6	5	7	1
peak_20849	chr12	93002273	93003065	.	793	10	7	21	15	18	9	10	14	8	19	8	11	11	13	6	9	11	9	17	7	15
peak_20850	chr12	93059934	93060293	.	360	2	11	8	3	12	7	4	4	8	14	5	6	7	7	5	6	1	5	6	3	4
peak_20851	chr12	93083384	93083607	.	224	4	7	3	4	4	6	6	5	1	3	3	6	3	9	3	7	4	0	6	4	2
peak_20852	chr12	93098296	93098547	.	252	12	2	10	3	2	7	8	15	3	4	4	6	6	5	1	7	3	3	4	7	5
peak_20853	chr12	93127579	93127837	.	259	0	6	2	2	6	14	9	2	8	4	6	3	6	6	2	6	1	0	4	12	3
peak_20854	chr12	93128035	93128685	.	651	2	6	4	9	18	18	7	11	17	11	7	8	7	11	5	13	5	2	5	28	4
peak_20855	chr12	93134148	93140905	.	6758	242	253	185	120	279	283	274	325	248	272	128	136	184	199	85	187	113	97	163	240	106
peak_20856	chr12	93167890	93168329	.	440	11	7	9	4	15	6	3	13	10	11	8	6	9	11	5	4	14	6	5	6	5
peak_20857	chr12	93175047	93176316	.	1270	26	35	31	23	43	46	40	48	22	46	20	21	28	24	21	15	30	20	28	14	21
peak_20858	chr12	93176483	93176981	.	499	12	13	6	7	13	11	4	10	10	11	6	6	11	8	4	8	7	3	3	3	5
peak_20859	chr12	93181365	93181723	.	359	13	17	10	1	5	12	9	12	3	12	0	4	6	6	4	5	4	1	8	3	3
peak_20860	chr12	93183362	93186768	.	3407	295	248	204	143	255	243	272	409	199	257	120	126	257	290	109	158	86	68	163	105	157
peak_20861	chr12	93242750	93245495	.	2746	30	67	55	40	102	127	91	98	102	90	25	53	60	81	55	91	37	25	47	109	33
peak_20862	chr12	93373709	93381448	.	7740	926	962	939	613	1208	1273	858	1199	804	935	563	452	758	1082	396	433	327	315	632	341	463
peak_20863	chr12	93396660	93396890	.	231	8	4	11	5	9	7	7	11	4	15	2	2	5	7	3	3	3	2	5	2	7
peak_20864	chr12	93398605	93399907	.	1303	49	53	45	32	45	42	33	69	37	38	21	24	30	36	26	22	17	17	24	16	23
peak_20865	chr12	93406805	93407873	.	1069	24	22	30	18	32	30	16	31	22	30	7	9	15	25	6	11	10	11	17	9	16
peak_20866	chr12	93412434	93414400	.	1967	102	59	71	46	74	46	63	125	35	72	19	41	47	79	22	23	32	28	56	14	77
peak_20867	chr12	93415364	93416751	.	1388	38	23	25	25	38	27	28	42	21	41	15	17	29	37	12	9	11	12	23	6	26
peak_20868	chr12	93419096	93419571	.	476	20	10	10	7	26	16	6	37	4	30	10	8	7	18	6	8	9	5	9	1	5
peak_20869	chr12	93423001	93427704	.	4704	275	182	186	107	259	200	124	310	143	238	107	127	147	239	82	99	115	79	144	52	174
peak_20870	chr12	93427940	93428367	.	428	11	8	11	8	10	10	10	17	8	12	7	5	7	12	5	4	3	3	8	1	9
peak_20871	chr12	93433918	93435195	.	1278	24	26	29	21	38	31	17	42	25	46	13	19	27	30	10	18	28	16	32	11	37
peak_20872	chr12	93436670	93437040	.	371	7	7	5	8	13	6	6	8	1	10	6	4	2	8	2	5	6	4	7	5	7
peak_20873	chr12	93440308	93443269	.	2962	415	403	328	280	542	405	322	463	289	392	243	146	328	482	161	175	149	115	335	149	209
peak_20874	chr12	93460560	93461676	.	1117	27	22	26	15	38	36	27	30	21	13	19	23	23	31	11	17	13	6	23	7	12
peak_20875	chr12	93467043	93468334	.	1292	142	126	100	100	134	130	85	194	108	118	77	58	111	141	62	62	44	35	89	53	49
peak_20876	chr12	93569418	93573586	.	4169	266	200	203	135	205	140	88	255	127	139	158	84	160	208	65	114	98	70	156	45	188
peak_20877	chr12	93590537	93592238	.	1702	104	102	108	69	161	105	54	206	108	71	89	48	110	123	35	69	47	39	83	28	54
peak_20878	chr12	93612809	93613650	.	842	15	12	14	14	21	20	12	21	13	18	11	10	15	28	11	10	13	9	9	11	11
peak_20879	chr12	93616312	93616705	.	394	10	5	8	6	8	8	5	9	5	11	7	8	8	10	6	4	4	2	10	8	5
peak_20880	chr12	93616895	93617395	.	501	6	12	13	14	17	19	12	14	10	17	12	6	15	11	5	6	5	6	18	2	11
peak_20881	chr12	93676714	93678810	.	2097	300	318	288	199	376	302	279	424	293	260	235	116	223	282	125	133	130	92	225	103	175
peak_20882	chr12	93741643	93742997	.	1355	57	36	47	25	46	41	34	70	38	49	35	19	42	48	24	27	25	10	31	23	45
peak_20883	chr12	93803233	93803881	.	649	20	21	21	10	21	18	18	20	14	15	7	8	14	19	6	5	9	9	21	9	12
peak_20884	chr12	93848014	93849397	.	1384	26	42	37	20	45	46	42	44	19	47	18	36	54	45	12	38	23	13	29	26	18
peak_20885	chr12	94040554	94040699	.	146	1	2	2	1	3	3	3	3	2	0	1	2	12	5	4	2	1	0	3	2	8
peak_20886	chr12	94101666	94102651	.	986	25	18	26	32	27	28	13	28	22	18	19	22	19	26	14	9	8	10	20	9	21
peak_20887	chr12	94111605	94113095	.	1491	33	56	35	24	56	48	25	65	24	42	26	25	30	40	18	23	28	7	44	23	27
peak_20888	chr12	94122862	94125036	.	2175	39	102	76	45	124	114	91	109	73	81	45	63	58	100	33	69	46	27	63	47	48
peak_20889	chr12	94125439	94126782	.	1344	15	29	26	13	63	37	50	30	29	38	22	22	28	29	10	30	23	15	29	16	24
peak_20890	chr12	94147792	94153360	.	5569	89	240	178	102	340	358	243	218	285	154	137	163	88	173	233	234	43	41	171	258	191
peak_20891	chr12	94158014	94158880	.	867	7	26	18	7	18	36	18	27	28	14	13	16	10	10	19	11	5	5	15	8	17
peak_20892	chr12	94164683	94165373	.	691	10	12	19	7	13	22	5	21	15	3	2	11	6	12	7	9	5	2	10	12	7
peak_20893	chr12	94171691	94174747	.	3057	27	129	94	45	140	181	163	143	115	115	61	93	76	130	81	135	31	37	106	159	105
peak_20894	chr12	94174890	94176770	.	1881	12	27	43	24	55	65	66	57	64	41	19	27	35	43	26	66	17	12	33	80	35
peak_20895	chr12	94178958	94179714	.	757	5	6	10	7	15	19	14	13	11	9	1	9	4	15	8	10	4	2	20	7	10
peak_20896	chr12	94179860	94181383	.	1524	17	53	40	25	76	73	56	44	33	44	30	23	31	39	38	35	9	9	44	35	56
peak_20897	chr12	94189777	94190893	.	1117	7	22	27	18	33	58	31	23	26	14	12	13	25	23	20	34	8	7	35	9	48
peak_20898	chr12	94204401	94205371	.	971	8	19	24	6	34	17	28	19	16	11	5	14	13	20	7	25	8	1	18	43	20
peak_20899	chr12	94205611	94206432	.	822	12	12	17	9	17	11	23	23	25	12	3	13	13	14	10	24	4	5	12	44	15
peak_20900	chr12	94206625	94206795	.	171	0	3	2	3	4	3	7	5	3	5	3	1	2	7	4	7	3	3	0	10	4
peak_20901	chr12	94207368	94209315	.	1948	68	119	60	31	170	149	135	164	108	90	65	58	74	116	66	91	32	23	86	94	79
peak_20902	chr12	94240329	94240891	.	563	14	15	8	7	18	26	18	12	12	16	4	2	9	16	8	9	1	4	12	12	18
peak_20903	chr12	94242628	94243426	.	799	8	23	12	5	27	27	21	22	14	17	10	13	14	13	14	22	12	6	14	13	12
peak_20904	chr12	94244349	94245819	.	1471	40	50	40	29	48	63	56	37	49	38	16	22	28	50	32	29	26	13	33	47	37
peak_20905	chr12	94247408	94247638	.	231	3	4	4	6	1	9	2	3	2	1	4	4	7	3	5	1	2	1	6	7	1
peak_20906	chr12	94257141	94257881	.	741	7	16	13	12	22	32	15	9	20	20	17	11	19	26	14	8	6	0	18	7	14
peak_20907	chr12	94260526	94260688	.	163	1	4	3	5	3	5	2	4	7	1	3	7	4	2	5	3	2	0	4	1	4
peak_20908	chr12	94261620	94264716	.	3097	352	403	357	300	460	392	309	390	389	332	199	150	266	396	273	203	121	79	332	137	266
peak_20909	chr12	94265765	94268908	.	3144	68	126	164	124	170	200	130	143	162	124	76	71	82	154	156	102	40	19	143	56	124
peak_20910	chr12	94270450	94271049	.	600	8	6	12	12	12	14	15	7	13	10	4	7	3	6	16	12	3	2	10	8	8
peak_20911	chr12	94271238	94271902	.	665	6	12	14	10	12	14	16	8	21	11	5	8	11	8	12	5	8	2	17	10	13
peak_20912	chr12	94424945	94425130	.	186	16	14	6	11	11	9	4	18	9	6	5	5	10	7	8	4	5	4	9	2	4
peak_20913	chr12	94458636	94461065	.	2430	325	320	230	165	353	244	212	485	188	245	170	122	237	310	99	121	109	78	190	93	148
peak_20914	chr12	94521315	94521774	.	460	9	11	11	18	16	11	6	16	8	10	4	5	8	13	6	8	4	3	11	7	8
peak_20915	chr12	94544678	94545167	.	490	4	8	11	9	10	14	13	11	9	10	6	11	9	7	5	7	1	4	12	8	8
peak_20916	chr12	94604377	94604602	.	226	5	6	4	6	2	6	7	6	9	5	2	4	5	3	1	3	4	2	8	2	5
peak_20917	chr12	94614449	94614752	.	304	4	5	5	2	9	10	2	2	20	11	5	1	2	5	3	5	2	4	7	3	3
peak_20918	chr12	94615143	94615653	.	511	8	10	9	5	12	14	8	12	26	20	16	3	9	8	4	4	3	5	14	3	4
peak_20919	chr12	94615829	94616173	.	345	8	5	6	6	5	5	4	6	15	23	10	2	2	6	3	5	3	3	7	2	5
peak_20920	chr12	94616638	94616789	.	152	1	4	3	3	1	3	3	3	12	10	4	1	2	5	0	1	0	4	6	3	3
peak_20921	chr12	94621128	94622280	.	1153	17	26	25	10	35	33	16	28	18	24	16	14	19	27	9	14	5	8	29	13	28
peak_20922	chr12	94638762	94647898	.	9137	537	566	530	408	656	704	437	815	561	458	284	283	436	545	209	294	215	235	370	283	270
peak_20923	chr12	94648554	94651335	.	2782	317	215	216	285	219	299	185	325	186	195	155	117	192	198	101	143	118	71	196	148	110
peak_20924	chr12	94651507	94651885	.	379	10	5	14	10	9	6	3	9	8	4	4	4	2	5	8	6	4	5	2	5	6
peak_20925	chr12	94652831	94653344	.	514	10	7	15	8	12	26	11	15	12	12	5	8	8	10	6	4	8	7	8	4	6
peak_20926	chr12	94656580	94657045	.	466	9	8	14	7	10	15	6	5	13	9	7	4	5	5	4	3	5	5	5	1	5
peak_20927	chr12	94657863	94665576	.	7714	392	304	391	398	322	415	246	539	277	257	211	230	226	306	171	149	186	128	263	114	216
peak_20928	chr12	94665915	94667250	.	1336	28	27	23	31	28	30	23	31	40	19	16	17	19	32	9	3	14	8	20	6	14
peak_20929	chr12	94670775	94672164	.	1390	18	27	33	21	28	41	12	28	22	20	13	13	20	23	10	7	11	21	32	13	13
peak_20930	chr12	94672490	94686533	.	14044	965	949	1131	905	1185	1279	856	1367	873	881	582	514	740	1052	482	467	431	401	778	372	584
peak_20931	chr12	94687205	94691347	.	4143	251	225	189	130	333	348	188	336	178	178	108	100	164	188	100	97	99	95	151	50	82
peak_20932	chr12	94697487	94700374	.	2888	142	101	82	130	91	173	68	129	128	88	57	35	58	72	49	35	22	41	72	34	127
peak_20933	chr12	94701839	94702503	.	665	11	13	19	24	16	27	3	7	10	10	5	6	15	16	8	10	3	2	13	7	5
peak_20934	chr12	94703116	94703263	.	148	5	6	6	5	6	7	4	5	6	3	1	4	3	6	1	1	3	4	7	2	2
peak_20935	chr12	94704091	94706984	.	2894	82	56	74	55	119	155	65	119	83	64	43	38	72	89	32	19	34	39	49	18	49
peak_20936	chr12	94710607	94711149	.	543	10	4	15	13	10	16	3	9	16	12	4	8	8	15	2	8	2	5	6	5	6
peak_20937	chr12	94714395	94714573	.	179	3	1	9	3	8	8	3	7	8	5	1	3	4	5	3	2	2	1	2	2	4
peak_20938	chr12	94718174	94718462	.	289	4	2	9	7	13	15	7	7	8	1	8	3	6	16	1	3	1	4	5	4	6
peak_20939	chr12	94720307	94720537	.	231	8	7	6	6	7	10	5	4	5	5	2	3	3	8	4	2	5	4	4	2	4
peak_20940	chr12	94720827	94723098	.	2272	49	64	53	40	79	82	49	54	69	51	48	32	50	71	22	26	29	29	28	13	41
peak_20941	chr12	94725543	94726052	.	510	17	18	11	9	12	38	14	42	5	13	5	7	12	14	2	7	5	11	10	8	7
peak_20942	chr12	94759236	94759763	.	528	7	11	15	7	20	16	3	7	11	6	10	4	10	19	5	4	4	3	4	3	6
peak_20943	chr12	94762312	94766021	.	3710	86	107	124	67	238	157	61	138	106	103	83	40	84	136	34	48	41	50	61	59	54
peak_20944	chr12	94767306	94771089	.	3784	83	97	121	74	209	127	93	112	102	124	73	34	100	158	27	49	61	40	61	36	71
peak_20945	chr12	94777602	94777880	.	279	3	2	11	6	11	9	5	4	12	2	2	6	4	4	1	1	1	3	6	0	3
peak_20946	chr12	94778051	94778566	.	516	11	8	18	11	23	14	15	10	16	7	11	4	7	10	2	2	4	3	5	2	5
peak_20947	chr12	94783358	94784678	.	1321	20	18	23	17	57	26	20	25	16	23	12	11	23	30	11	9	9	15	23	5	14
peak_20948	chr12	94787672	94788433	.	762	7	19	19	5	23	16	16	16	18	12	9	2	11	23	5	1	4	12	10	3	12
peak_20949	chr12	94788685	94796870	.	8186	315	379	317	220	633	457	322	377	341	379	165	117	349	475	113	162	138	129	258	101	251
peak_20950	chr12	94798139	94810435	.	12297	542	955	887	501	1556	1107	977	986	789	1015	483	285	820	1239	266	422	333	360	527	239	446
peak_20951	chr12	94811653	94811868	.	216	5	4	4	5	11	13	3	7	7	11	4	1	6	4	1	2	1	0	6	0	9
peak_20952	chr12	94812078	94813007	.	930	12	22	8	14	49	56	24	20	18	47	25	10	30	35	12	15	9	8	23	6	13
peak_20953	chr12	94814303	94821618	.	7316	1017	1043	919	520	1822	1165	862	1373	901	1078	496	338	900	1201	313	362	378	341	535	218	627
peak_20954	chr12	94821957	94824720	.	2764	63	49	67	52	53	72	35	61	29	77	25	20	54	87	21	25	33	21	32	23	31
peak_20955	chr12	94828054	94828482	.	429	10	11	18	13	14	4	7	8	4	8	4	3	8	11	0	2	1	3	9	2	8
peak_20956	chr12	94828673	94835600	.	6928	770	875	932	616	1217	862	630	993	701	794	379	268	618	945	282	314	341	297	532	185	657
peak_20957	chr12	94835786	94836509	.	724	2	24	22	14	32	16	11	12	16	10	13	7	15	16	2	9	3	9	13	6	23
peak_20958	chr12	94836913	94837257	.	345	3	8	6	8	16	7	4	7	3	9	6	3	3	13	6	1	2	4	6	3	7
peak_20959	chr12	94855438	94856817	.	1380	36	19	18	31	39	29	45	49	20	21	31	17	63	39	9	16	16	7	20	9	12
peak_20960	chr12	94870964	94875235	.	4272	308	345	343	185	480	285	175	268	271	267	220	75	248	322	102	98	104	102	141	81	199
peak_20961	chr12	94900472	94900967	.	496	9	18	17	4	6	13	7	18	11	5	4	4	13	12	6	7	6	2	12	1	8
peak_20962	chr12	95002858	95004692	.	1835	152	156	134	115	191	167	137	216	144	146	83	51	153	193	47	82	59	44	107	66	78
peak_20963	chr12	95072113	95074085	.	1973	208	165	147	161	230	184	150	219	124	148	119	70	170	184	64	84	74	42	149	62	98
peak_20964	chr12	95132128	95133521	.	1394	30	32	37	27	31	51	36	81	28	28	19	24	31	27	22	15	26	17	21	17	18
peak_20965	chr12	95184556	95185859	.	1304	17	24	26	71	41	35	41	41	31	21	20	19	25	30	17	20	22	14	32	20	15
peak_20966	chr12	95202110	95207215	.	5106	150	116	205	265	184	221	185	304	121	113	109	105	114	111	92	73	110	64	149	71	121
peak_20967	chr12	95212503	95212771	.	269	2	6	8	6	5	4	11	15	9	5	2	7	6	7	3	2	2	0	2	1	1
peak_20968	chr12	95215083	95219233	.	4151	394	378	376	322	457	433	297	498	278	321	260	188	294	373	178	166	163	116	293	153	203
peak_20969	chr12	95427574	95429447	.	1874	143	105	87	111	138	108	118	203	98	117	122	90	101	189	55	53	64	45	70	32	98
peak_20970	chr12	95446450	95447260	.	811	24	17	11	13	29	19	12	19	14	18	19	6	14	24	3	14	12	9	7	7	12
peak_20971	chr12	95472425	95475659	.	3235	396	375	392	322	492	443	352	547	385	339	254	204	301	458	197	157	159	118	319	117	246
peak_20972	chr12	95504561	95505657	.	1097	26	9	37	35	50	22	20	38	5	32	17	33	17	32	6	21	15	4	24	14	23
peak_20973	chr12	95547879	95549386	.	1508	60	79	61	52	43	57	34	106	28	34	49	33	37	42	35	36	20	19	42	32	23
peak_20974	chr12	95573677	95574859	.	1183	56	27	25	27	57	43	31	76	19	41	23	27	39	65	18	30	13	13	29	17	26
peak_20975	chr12	95575116	95575474	.	359	11	10	5	5	9	10	9	12	7	10	3	17	12	8	4	3	8	2	5	6	9
peak_20976	chr12	95790250	95791228	.	979	14	8	19	17	20	9	11	4	23	23	22	3	7	17	5	5	7	4	18	15	12
peak_20977	chr12	95857563	95859928	.	2366	140	135	112	68	144	119	112	116	88	79	103	51	109	152	56	56	53	35	90	50	51
peak_20978	chr12	95942100	95943966	.	1867	203	250	215	219	208	231	251	266	169	237	128	134	196	209	140	122	84	67	149	92	119
peak_20979	chr12	95995607	95996332	.	726	5	6	5	17	5	13	10	13	21	20	2	12	10	10	9	24	7	7	4	30	3
peak_20980	chr12	95996506	95996780	.	275	1	4	3	4	7	11	11	6	14	8	5	9	5	6	2	6	4	4	7	11	3
peak_20981	chr12	96020035	96022011	.	1977	31	43	35	32	41	39	52	73	39	37	14	43	35	33	43	20	34	21	30	25	24
peak_20982	chr12	96033615	96038664	.	5050	338	394	303	255	354	425	355	464	363	322	204	180	249	382	198	203	144	121	308	191	212
peak_20983	chr12	96044037	96049377	.	5341	69	124	143	121	76	142	232	225	214	112	62	117	88	163	128	79	51	61	144	128	79
peak_20984	chr12	96049589	96049884	.	296	3	6	7	4	5	5	7	7	8	8	6	7	5	17	3	3	5	2	10	2	1
peak_20985	chr12	96051060	96055786	.	4727	247	276	196	196	246	310	327	431	329	249	121	191	204	310	178	149	140	104	175	136	140
peak_20986	chr12	96058124	96058340	.	217	2	4	7	4	9	4	5	7	4	6	3	5	2	10	5	2	4	2	3	3	3
peak_20987	chr12	96061451	96063155	.	1705	79	69	59	59	64	77	72	95	79	54	43	39	60	71	34	32	29	18	54	21	55
peak_20988	chr12	96063384	96063562	.	179	5	5	8	3	5	4	2	1	5	8	6	1	9	0	1	1	3	3	3	1	3
peak_20989	chr12	96064092	96064402	.	311	7	10	8	7	5	8	5	4	9	10	2	4	3	9	5	1	5	3	8	6	4
peak_20990	chr12	96070685	96071227	.	543	18	4	10	6	14	5	1	12	13	6	4	7	7	15	4	4	8	6	12	5	3
peak_20991	chr12	96074170	96074429	.	260	5	5	4	9	3	14	6	7	3	10	2	5	7	4	5	3	1	2	6	2	6
peak_20992	chr12	96102936	96103439	.	504	14	10	15	14	10	8	14	9	7	13	4	4	13	8	10	4	5	2	6	3	3
peak_20993	chr12	96107670	96109145	.	1476	93	94	74	89	94	91	99	117	72	85	53	55	67	74	40	39	50	37	76	36	57
peak_20994	chr12	96109778	96110446	.	669	14	27	19	15	14	42	20	26	18	25	4	11	13	18	1	8	9	9	27	16	20
peak_20995	chr12	96120817	96121877	.	1061	41	56	31	61	52	71	26	58	35	44	34	31	35	50	14	25	23	10	40	18	14
peak_20996	chr12	96136471	96136660	.	190	1	9	0	2	5	6	9	3	0	5	2	1	13	6	0	2	0	0	6	3	3
peak_20997	chr12	96143575	96144114	.	540	18	12	14	9	12	11	10	16	8	9	7	5	12	14	6	4	6	5	21	2	7
peak_20998	chr12	96170057	96171147	.	1091	40	25	17	37	17	37	14	34	22	22	20	10	22	27	14	14	16	11	14	10	18
peak_20999	chr12	96186090	96186388	.	299	9	8	9	7	12	10	7	6	7	7	7	2	7	10	3	2	3	4	7	2	4
peak_21000	chr12	96192542	96199102	.	6561	678	566	505	508	767	769	532	780	564	566	363	282	519	808	291	253	254	169	484	185	313
peak_21001	chr12	96199354	96199628	.	275	8	4	5	3	8	15	7	5	10	8	6	4	4	17	6	2	5	3	4	1	2
peak_21002	chr12	96200788	96200959	.	172	6	1	3	6	3	7	6	3	0	6	1	3	3	13	1	1	4	3	3	2	0
peak_21003	chr12	96201950	96202127	.	178	3	2	5	5	5	13	1	5	4	5	5	4	2	11	1	2	4	0	6	6	1
peak_21004	chr12	96207018	96207731	.	714	17	15	8	13	15	27	12	21	13	21	11	9	18	28	5	4	8	10	9	5	13
peak_21005	chr12	96208066	96216355	.	8290	394	330	260	314	410	369	334	441	301	320	187	155	276	472	149	158	186	138	274	97	235
peak_21006	chr12	96216873	96217075	.	203	5	2	4	12	8	1	2	7	4	2	3	4	2	10	4	2	2	0	1	0	6
peak_21007	chr12	96223422	96223629	.	208	0	4	2	6	14	4	4	1	2	6	4	3	5	8	1	2	1	1	4	1	0
peak_21008	chr12	96236091	96239033	.	2943	72	96	70	51	152	105	110	60	87	137	55	38	109	146	25	58	37	29	64	25	40
peak_21009	chr12	96239443	96239920	.	478	7	9	6	6	8	19	8	4	8	13	7	1	11	10	2	6	0	4	11	4	4
peak_21010	chr12	96240431	96241159	.	729	19	13	10	15	21	21	21	13	6	19	8	6	12	14	3	6	4	7	21	4	11
peak_21011	chr12	96242423	96243101	.	679	14	11	9	7	35	17	14	16	8	21	10	9	13	21	6	8	1	6	13	5	2
peak_21012	chr12	96250510	96250655	.	146	3	5	3	5	7	1	3	1	2	6	2	0	3	3	2	2	1	1	6	2	0
peak_21013	chr12	96251255	96252039	.	785	15	9	15	10	33	18	17	7	14	13	7	7	16	16	9	12	8	6	19	5	6
peak_21014	chr12	96254267	96256293	.	2027	49	43	34	45	90	62	43	31	43	60	23	28	52	72	11	26	26	22	42	12	22
peak_21015	chr12	96256779	96257313	.	535	11	8	9	4	14	9	14	6	6	14	3	2	7	9	0	6	7	8	5	3	11
peak_21016	chr12	96258061	96258253	.	193	10	2	6	3	3	2	2	5	6	2	2	0	8	9	1	3	2	2	5	1	6
peak_21017	chr12	96315629	96316796	.	1168	48	62	39	52	74	57	53	46	53	37	23	37	42	37	19	27	30	40	40	21	32
peak_21018	chr12	96346100	96348172	.	2073	128	123	101	78	155	133	110	194	122	146	53	60	99	146	53	48	65	40	96	43	80
peak_21019	chr12	96350396	96353009	.	2614	102	108	87	69	138	135	92	168	109	109	55	90	86	119	58	51	55	37	94	45	48
peak_21020	chr12	96361074	96361257	.	184	9	7	6	7	5	5	5	9	10	6	5	2	7	3	1	2	1	3	5	2	1
peak_21021	chr12	96367679	96368727	.	1049	21	14	19	18	17	25	17	25	21	20	12	9	19	22	7	7	14	7	16	6	23
peak_21022	chr12	96397536	96401963	.	4428	562	553	475	403	747	615	451	616	523	614	348	247	450	539	266	240	196	147	413	274	300
peak_21023	chr12	96407375	96408626	.	1252	24	26	24	19	38	37	31	31	11	31	12	33	19	12	7	22	11	5	24	27	14
peak_21024	chr12	96420931	96421572	.	642	7	7	17	13	20	31	30	11	12	29	7	9	16	9	9	7	8	4	10	4	9
peak_21025	chr12	96489613	96489997	.	385	2	6	10	5	6	10	7	6	15	6	4	4	2	5	5	3	2	3	2	9	1
peak_21026	chr12	96501179	96501724	.	546	11	13	7	1	13	14	7	28	16	15	5	15	6	9	5	6	3	4	8	11	14
peak_21027	chr12	96510132	96510518	.	387	6	6	9	3	9	10	5	16	8	6	2	10	12	7	8	2	5	1	10	6	16
peak_21028	chr12	96719818	96720873	.	1056	30	28	38	26	22	42	41	58	30	45	22	15	35	48	23	33	13	20	24	15	20
peak_21029	chr12	96906475	96908620	.	2146	193	212	153	120	226	216	145	252	134	218	110	88	155	175	83	109	61	60	109	122	85
peak_21030	chr12	96939607	96940031	.	425	17	10	11	3	9	12	9	5	9	13	3	7	8	22	3	12	4	5	11	4	8
peak_21031	chr12	96941587	96941905	.	319	10	8	8	5	9	9	8	8	10	14	4	6	7	13	2	5	2	0	7	2	5
peak_21032	chr12	96985697	96986170	.	474	12	7	7	9	13	6	11	7	11	25	8	6	6	15	3	4	2	4	8	5	7
peak_21033	chr12	97305880	97306254	.	375	2	10	11	9	13	12	16	8	10	10	3	8	7	19	5	6	5	6	5	2	3
peak_21034	chr12	97508327	97508825	.	499	0	1	2	2	18	4	4	0	4	18	0	2	29	10	0	11	5	5	5	1	2
peak_21035	chr12	97745093	97745767	.	675	13	14	12	11	43	11	5	13	2	53	5	13	29	25	6	21	19	5	16	3	4
peak_21036	chr12	97746081	97746291	.	211	2	5	2	7	8	1	1	2	1	15	1	1	6	3	1	3	3	1	1	3	3
peak_21037	chr12	97755031	97758265	.	3235	50	41	36	41	165	37	22	45	28	191	25	37	101	98	9	78	58	21	22	2	24
peak_21038	chr12	97802114	97802317	.	204	2	4	5	1	16	2	1	0	0	12	1	6	3	6	1	2	6	2	1	1	3
peak_21039	chr12	98126576	98126798	.	223	6	5	6	9	9	11	6	7	3	5	4	10	3	13	1	3	5	1	9	3	5
peak_21040	chr12	98258036	98260982	.	2947	254	192	95	170	199	116	151	190	5	210	121	92	103	142	60	104	120	48	70	37	164
peak_21041	chr12	98274984	98276092	.	1109	31	33	8	17	21	34	9	25	4	42	22	21	15	19	6	17	22	3	10	5	13
peak_21042	chr12	98397167	98398057	.	891	38	30	40	33	52	33	33	44	27	46	18	15	32	34	18	19	8	8	26	14	18
peak_21043	chr12	98424640	98426289	.	1650	39	29	41	26	45	40	52	34	35	42	17	21	31	23	14	19	7	21	22	19	21
peak_21044	chr12	98437112	98443322	.	6211	621	707	570	414	742	566	762	806	420	704	261	211	672	642	184	387	240	180	373	169	493
peak_21045	chr12	98443972	98444475	.	504	6	11	6	9	11	11	8	8	8	17	1	3	9	16	5	5	0	7	8	8	3
peak_21046	chr12	98445901	98446766	.	866	12	11	15	15	20	21	27	17	20	18	15	7	17	18	7	12	5	7	13	8	11
peak_21047	chr12	98447130	98447673	.	544	7	11	6	6	20	8	9	8	9	16	8	7	17	16	1	9	2	2	5	3	3
peak_21048	chr12	98456015	98457664	.	1650	118	122	93	88	146	107	115	136	69	114	75	58	103	107	32	64	50	22	55	31	62
peak_21049	chr12	98461704	98468319	.	6616	117	359	249	147	378	334	383	274	226	341	143	69	283	308	127	167	97	101	134	62	66
peak_21050	chr12	98470825	98471695	.	871	10	27	13	8	26	20	19	15	12	26	4	13	12	12	4	9	7	7	7	5	6
peak_21051	chr12	98490304	98491864	.	1561	89	86	91	44	107	93	81	136	63	95	52	34	76	81	35	30	38	15	59	14	37
peak_21052	chr12	98496650	98498009	.	1360	46	40	30	21	60	52	34	38	21	44	19	16	33	49	16	36	16	20	30	9	14
peak_21053	chr12	98502324	98505295	.	2972	646	642	480	361	658	626	504	799	494	536	302	265	458	623	216	255	185	161	373	242	330
peak_21054	chr12	98512491	98512711	.	221	5	8	5	3	9	7	7	5	6	2	4	2	4	4	5	1	2	2	3	3	8
peak_21055	chr12	98512908	98517747	.	4840	918	1021	762	599	1012	814	735	1102	697	884	440	369	828	874	335	404	310	216	584	253	515
peak_21056	chr12	98566825	98567247	.	423	14	10	5	4	9	5	2	22	5	9	5	3	10	6	0	2	2	3	7	6	5
peak_21057	chr12	98592486	98597231	.	4746	679	736	610	438	766	566	516	971	487	712	358	250	595	656	209	330	245	156	443	298	377
peak_21058	chr12	98604807	98616485	.	11679	987	985	835	661	1017	894	829	1258	681	843	404	424	816	897	396	398	362	279	562	271	600
peak_21059	chr12	98616687	98622560	.	5874	536	572	491	376	581	529	625	765	481	590	232	247	419	524	258	272	223	141	242	171	356
peak_21060	chr12	98639156	98639307	.	152	2	7	7	3	6	5	3	2	7	3	4	1	2	5	2	3	1	7	5	7	1
peak_21061	chr12	98640772	98641021	.	250	1	8	2	4	6	3	9	4	9	10	4	4	5	2	3	9	3	1	2	7	2
peak_21062	chr12	98642219	98642470	.	252	6	4	8	4	8	10	6	11	7	7	2	4	5	10	2	1	2	3	6	7	2
peak_21063	chr12	98642630	98648821	.	6192	844	914	722	540	1074	867	665	896	590	812	466	355	693	857	325	402	258	218	510	324	392
peak_21064	chr12	98649264	98650077	.	814	16	11	12	10	16	19	21	15	15	21	6	7	10	19	0	5	5	5	26	9	18
peak_21065	chr12	98650247	98650880	.	634	13	9	20	10	19	15	7	15	18	14	7	5	8	12	2	6	2	3	20	2	9
peak_21066	chr12	98651748	98651925	.	178	4	7	4	10	7	3	3	5	6	5	5	4	3	5	1	3	3	2	6	4	4
peak_21067	chr12	98653079	98653654	.	576	15	18	17	5	7	15	10	17	9	16	5	7	8	15	3	9	4	4	15	5	16
peak_21068	chr12	98653845	98654081	.	237	10	15	10	3	9	9	6	10	6	9	2	5	13	11	5	4	3	1	6	1	13
peak_21069	chr12	98674412	98674931	.	520	7	11	4	3	17	10	10	17	7	11	7	4	13	8	4	13	5	3	5	3	5
peak_21070	chr12	98675136	98675399	.	264	6	11	3	3	18	5	7	8	3	7	0	4	10	10	2	4	5	2	1	0	2
peak_21071	chr12	98690906	98691562	.	657	6	23	9	12	21	19	20	13	11	14	6	12	19	21	8	14	10	7	18	2	11
peak_21072	chr12	98696352	98700814	.	4463	181	154	135	88	163	133	137	236	106	211	68	79	155	204	57	90	77	45	84	47	86
peak_21073	chr12	98725608	98725775	.	168	1	4	6	2	2	4	3	0	13	4	3	1	1	3	1	1	1	0	7	1	0
peak_21074	chr12	98745570	98746214	.	645	9	19	12	12	17	12	4	19	20	16	15	7	17	20	5	7	8	1	8	2	10
peak_21075	chr12	99130743	99132297	.	1555	33	55	35	39	50	63	40	58	32	48	23	21	38	53	30	18	19	12	25	14	19
peak_21076	chr12	99137056	99137615	.	560	7	18	11	24	17	17	14	12	15	20	10	5	4	10	5	5	6	5	9	5	7
peak_21077	chr12	99146447	99146792	.	346	4	8	13	15	2	7	7	9	9	6	3	6	3	5	6	4	6	0	0	3	6
peak_21078	chr12	100122624	100123590	.	967	13	23	19	13	23	20	11	21	16	14	12	14	17	18	13	10	8	7	21	7	12
peak_21079	chr12	100127295	100130306	.	3012	78	109	90	78	175	150	151	116	144	150	64	61	121	164	67	67	60	37	61	49	59
peak_21080	chr12	100134730	100144794	.	10065	904	800	718	654	1166	944	622	1349	693	789	528	378	661	954	391	396	396	260	585	312	464
peak_21081	chr12	100154694	100154884	.	191	4	3	1	5	11	5	5	4	3	5	3	3	3	8	1	5	1	1	4	4	2
peak_21082	chr12	100163682	100164603	.	922	23	25	27	11	53	38	27	31	20	18	14	11	19	30	11	14	8	6	14	13	7
peak_21083	chr12	100181547	100182565	.	1019	23	10	14	15	47	15	8	24	12	23	20	10	21	37	6	12	16	1	25	7	15
peak_21084	chr12	100184367	100186444	.	2078	124	78	77	48	155	101	87	145	58	122	53	36	88	187	20	35	48	33	59	20	47
peak_21085	chr12	100186608	100186933	.	326	4	9	2	2	8	2	3	11	7	11	2	6	6	7	0	4	5	7	4	6	2
peak_21086	chr12	100189433	100191432	.	2000	57	19	18	15	116	23	21	61	13	69	32	18	54	94	7	27	15	11	26	8	15
peak_21087	chr12	100193863	100196553	.	2691	107	91	68	40	294	118	125	152	66	151	80	62	140	266	13	67	39	32	71	11	32
peak_21088	chr12	100199093	100201484	.	2392	167	118	97	99	228	172	149	190	87	149	112	80	121	180	55	70	68	39	102	45	54
peak_21089	chr12	100214417	100215410	.	994	28	22	17	11	36	32	18	29	19	21	7	11	13	23	7	13	15	13	11	11	14
peak_21090	chr12	100266313	100270251	.	3939	370	439	298	232	477	409	354	527	244	362	249	198	325	383	126	187	146	122	269	195	155
peak_21091	chr12	100412790	100413222	.	433	5	6	6	3	4	7	4	24	8	9	1	9	3	6	11	4	6	4	4	8	3
peak_21092	chr12	100434149	100434653	.	505	10	4	10	7	13	7	5	34	9	7	2	8	12	14	5	3	5	7	3	6	5
peak_21093	chr12	100565276	100565525	.	250	4	2	6	3	4	9	5	15	3	5	2	6	5	3	6	6	0	3	8	1	3
peak_21094	chr12	100565687	100568983	.	3297	104	117	132	84	109	149	122	237	103	94	41	92	95	151	66	39	51	41	99	57	75
peak_21095	chr12	100572182	100572433	.	252	3	8	8	8	7	6	6	8	5	2	7	3	4	6	2	2	3	3	8	1	2
peak_21096	chr12	100572967	100575229	.	2263	173	208	181	163	226	269	171	288	171	179	98	106	172	250	84	89	84	49	148	87	79
peak_21097	chr12	100608233	100610115	.	1883	43	54	62	45	66	82	71	42	66	72	25	34	59	57	36	43	27	32	35	7	35
peak_21098	chr12	100610374	100610546	.	173	1	5	5	8	7	5	9	8	7	2	4	2	4	5	5	6	1	1	4	1	7
peak_21099	chr12	100610721	100611279	.	559	5	6	8	5	22	10	20	8	13	10	7	9	14	8	15	9	7	6	6	7	10
peak_21100	chr12	100699016	100699230	.	215	11	7	4	5	3	8	7	4	4	7	2	5	1	5	5	2	2	2	5	2	13
peak_21101	chr12	101229531	101229882	.	352	4	3	2	3	5	5	5	18	3	16	2	3	11	9	2	2	0	3	2	2	4
peak_21102	chr12	101230073	101231928	.	1856	39	35	20	25	40	37	34	80	25	54	17	20	64	31	14	27	14	27	47	17	15
peak_21103	chr12	101279384	101280826	.	1443	60	65	55	49	70	56	74	81	61	73	41	32	64	78	35	20	26	24	48	25	34
peak_21104	chr12	101406623	101408913	.	2291	259	318	294	194	324	349	269	385	271	245	172	131	259	353	135	134	126	87	230	95	161
peak_21105	chr12	101459217	101460721	.	1505	35	49	41	45	34	55	36	107	33	42	21	31	42	44	17	26	23	9	39	13	28
peak_21106	chr12	101465584	101466347	.	764	16	23	13	11	23	19	20	39	16	23	9	10	22	18	11	12	14	7	17	4	15
peak_21107	chr12	101470545	101471066	.	522	9	19	16	8	12	15	15	24	5	12	5	8	13	9	2	6	7	7	9	2	8
peak_21108	chr12	101471214	101471508	.	295	5	13	6	6	7	9	8	11	4	8	5	5	6	3	2	3	3	3	7	4	5
peak_21109	chr12	101490426	101491924	.	1499	27	56	35	33	46	40	32	79	21	71	30	23	33	45	12	26	26	10	36	16	13
peak_21110	chr12	101614210	101614367	.	158	0	3	2	1	4	3	1	3	5	2	2	4	1	2	5	1	3	3	0	3	0
peak_21111	chr12	101614585	101616892	.	2308	52	71	38	62	69	73	55	147	96	68	59	59	55	69	47	44	62	31	26	46	17
peak_21112	chr12	101620338	101621164	.	827	14	17	14	23	14	31	18	41	23	23	18	31	17	16	25	3	11	4	12	14	12
peak_21113	chr12	101634032	101635217	.	1186	30	41	27	38	33	33	30	78	28	32	29	36	26	35	19	18	13	11	27	14	25
peak_21114	chr12	101669451	101673348	.	3898	255	264	176	204	210	270	196	372	207	159	112	117	173	248	120	140	147	80	148	91	105
peak_21115	chr12	101696173	101699979	.	3807	578	420	375	351	425	505	267	617	346	347	258	189	278	470	209	203	190	124	322	198	226
peak_21116	chr12	101700180	101700875	.	696	22	10	17	10	6	24	13	16	12	23	17	3	13	22	9	6	14	8	10	6	6
peak_21117	chr12	101707869	101708067	.	199	7	3	2	0	7	3	4	2	2	5	5	2	1	8	4	1	2	5	4	3	11
peak_21118	chr12	101708632	101710886	.	2255	115	63	43	62	32	96	48	114	76	54	39	38	24	87	33	20	32	26	52	21	49
peak_21119	chr12	101712049	101716304	.	4256	249	149	127	144	126	189	107	274	129	128	73	90	92	188	69	61	90	65	126	57	126
peak_21120	chr12	101747551	101748514	.	964	38	26	20	16	19	21	27	46	29	15	17	9	19	28	9	15	8	13	16	9	14
peak_21121	chr12	101762703	101764655	.	1953	73	78	52	76	53	96	64	112	58	83	41	46	49	72	47	44	33	37	70	22	44
peak_21122	chr12	101771238	101773642	.	2405	143	169	97	155	141	147	179	189	134	161	84	73	87	129	77	98	48	44	129	43	106
peak_21123	chr12	101773819	101774522	.	704	23	19	11	19	16	23	23	26	22	15	12	15	11	23	10	5	7	11	18	9	21
peak_21124	chr12	101774796	101781722	.	6927	376	392	226	310	261	396	381	586	250	377	192	200	265	367	164	167	169	135	289	108	279
peak_21125	chr12	101782457	101784070	.	1614	47	48	36	33	36	53	55	61	39	80	37	18	29	38	32	21	25	29	50	17	50
peak_21126	chr12	101795495	101796359	.	865	16	21	13	23	22	38	26	41	12	32	12	13	17	20	17	21	6	6	23	8	21
peak_21127	chr12	101798022	101798342	.	321	7	9	5	9	4	6	5	15	4	5	3	5	5	2	2	1	5	4	6	6	4
peak_21128	chr12	101806641	101806838	.	198	1	1	5	3	5	6	4	5	1	8	2	5	1	12	0	4	5	4	4	0	4
peak_21129	chr12	101822433	101825365	.	2933	70	72	61	80	38	106	92	122	81	63	37	54	55	68	52	44	28	28	73	31	73
peak_21130	chr12	101825526	101826444	.	919	15	13	13	15	18	25	11	34	16	19	12	13	11	14	7	9	9	14	15	10	17
peak_21131	chr12	101826891	101827960	.	1070	13	18	20	23	15	32	18	25	19	17	15	14	10	11	11	15	12	10	22	4	14
peak_21132	chr12	101828181	101831773	.	3593	259	224	198	200	208	243	240	335	190	221	138	115	202	217	122	109	97	69	227	93	162
peak_21133	chr12	101855078	101855800	.	723	8	13	13	21	18	31	8	3	11	15	11	8	13	9	20	7	8	5	9	9	6
peak_21134	chr12	101856684	101857455	.	772	2	6	6	20	14	21	14	14	17	10	6	7	14	5	12	14	8	1	8	18	7
peak_21135	chr12	101875241	101879851	.	4611	481	474	407	452	572	616	492	679	451	465	276	234	466	538	264	277	178	163	333	313	259
peak_21136	chr12	101880488	101880753	.	266	2	3	4	8	6	6	10	4	9	8	8	4	3	7	8	2	2	1	5	4	1
peak_21137	chr12	101889382	101889903	.	522	16	6	17	12	9	8	11	19	8	12	7	7	13	10	9	7	5	3	9	9	8
peak_21138	chr12	101890990	101892698	.	1709	15	25	36	33	39	63	42	41	55	27	16	31	25	37	40	27	23	8	17	40	28
peak_21139	chr12	101902299	101903978	.	1680	8	29	36	17	36	79	80	31	45	34	19	23	37	30	24	23	13	13	25	48	14
peak_21140	chr12	101908593	101908765	.	173	2	3	3	3	6	7	9	2	6	3	2	1	2	6	3	4	2	0	4	4	5
peak_21141	chr12	101908970	101910810	.	1841	45	70	51	42	74	91	93	80	62	70	42	31	61	59	43	39	32	18	46	38	44
peak_21142	chr12	101913468	101913674	.	207	1	1	5	3	6	5	8	5	2	5	3	2	6	5	3	2	1	3	9	6	3
peak_21143	chr12	101917477	101917830	.	354	4	8	12	6	12	14	7	4	7	10	6	5	10	9	3	5	4	2	6	13	7
peak_21144	chr12	101925841	101926023	.	183	1	4	5	4	4	3	4	3	6	6	2	2	3	1	0	2	0	1	4	13	3
peak_21145	chr12	102009791	102011479	.	1689	92	113	67	75	77	76	84	111	70	98	45	30	82	90	27	32	40	35	73	20	71
peak_21146	chr12	102020792	102022514	.	1723	48	51	55	34	59	49	69	59	37	65	29	17	63	47	13	32	24	18	49	22	36
peak_21147	chr12	102050028	102053465	.	3438	183	103	132	88	114	129	108	167	84	120	58	55	105	105	57	51	58	43	128	42	127
peak_21148	chr12	102060888	102062560	.	1673	167	188	124	104	243	212	149	199	116	178	142	102	129	194	82	75	69	47	109	67	85
peak_21149	chr12	102119277	102120711	.	1435	85	105	81	97	99	92	79	124	63	92	63	46	66	93	35	47	35	35	75	49	45
peak_21150	chr12	102477552	102483136	.	5585	338	254	315	255	553	322	299	521	225	337	162	140	357	427	117	213	147	121	278	98	232
peak_21151	chr12	102483442	102488365	.	4924	183	158	150	111	244	190	168	262	118	186	96	103	198	217	54	106	69	72	172	55	118
peak_21152	chr12	102496719	102499925	.	3207	172	129	143	132	194	168	161	235	79	136	100	70	128	177	66	78	61	68	138	50	98
peak_21153	chr12	102500164	102500455	.	292	5	5	2	5	8	11	7	6	4	5	4	6	13	8	3	2	1	2	7	5	7
peak_21154	chr12	102500686	102500903	.	218	1	3	6	4	3	13	5	6	6	2	4	4	3	7	3	2	5	1	5	3	1
peak_21155	chr12	102501041	102505401	.	4361	233	219	203	168	232	224	194	321	144	214	119	115	186	258	94	124	88	94	218	77	141
peak_21156	chr12	102512292	102513575	.	1284	33	31	35	27	38	43	34	52	14	34	17	23	47	47	10	20	23	12	34	17	29
peak_21157	chr12	102534766	102536030	.	1265	35	18	23	19	39	22	14	39	20	51	13	17	25	51	12	22	19	7	20	8	17
peak_21158	chr12	102542926	102543239	.	314	3	8	5	7	8	4	5	7	6	7	3	2	3	9	0	5	3	1	7	2	6
peak_21159	chr12	102543404	102545591	.	2188	94	69	53	32	73	68	55	72	62	83	35	25	72	102	19	30	37	24	66	15	42
peak_21160	chr12	102546008	102547106	.	1099	25	29	20	16	24	13	20	20	19	28	7	11	18	17	19	13	10	16	16	6	6
peak_21161	chr12	102563215	102563729	.	515	14	4	12	6	9	8	5	7	6	11	2	5	17	6	3	3	5	6	10	3	10
peak_21162	chr12	102735053	102735609	.	557	10	13	9	8	13	14	7	21	11	20	10	6	8	17	6	0	9	5	11	6	10
peak_21163	chr12	102776074	102776401	.	328	1	6	13	2	5	8	5	15	3	12	2	4	5	4	3	4	1	2	7	1	1
peak_21164	chr12	102780587	102781217	.	631	16	20	26	8	27	14	21	31	9	16	6	13	25	9	17	15	10	6	24	10	13
peak_21165	chr12	102781382	102783354	.	1973	44	69	86	33	46	62	58	133	39	83	18	41	78	57	43	39	33	25	56	33	40
peak_21166	chr12	102783573	102784400	.	828	9	32	24	5	15	18	25	43	6	34	7	10	22	23	8	10	11	4	28	12	7
peak_21167	chr12	103369473	103369843	.	371	9	8	2	14	8	3	4	10	5	12	11	7	14	8	3	1	6	3	6	1	4
peak_21168	chr12	103370108	103370384	.	277	7	7	6	12	5	6	2	15	3	9	9	6	4	10	1	4	3	0	9	4	1
peak_21169	chr12	103399404	103401135	.	1732	76	74	45	59	40	58	60	94	45	48	49	33	46	60	23	26	29	16	50	23	33
peak_21170	chr12	103424615	103426580	.	1966	97	60	44	119	58	81	26	113	54	47	42	47	65	55	26	31	30	15	39	26	26
peak_21171	chr12	103431621	103432546	.	926	32	24	14	25	17	20	7	45	13	24	13	15	31	19	7	11	9	8	20	6	10
peak_21172	chr12	103434899	103435151	.	253	8	7	2	7	2	2	5	6	4	7	7	6	11	4	3	4	4	2	3	4	5
peak_21173	chr12	103440437	103443900	.	3464	267	312	118	237	147	211	96	513	184	256	225	148	211	195	123	117	92	48	140	60	118
peak_21174	chr12	103495108	103496303	.	1196	35	47	20	44	21	30	6	30	26	26	36	14	40	32	18	23	8	6	20	11	23
peak_21175	chr12	103697850	103699351	.	1502	18	49	23	22	50	36	21	44	15	38	15	15	43	35	8	19	9	14	19	14	5
peak_21176	chr12	103798858	103801051	.	2194	15	14	17	16	20	32	39	32	57	23	10	27	18	24	9	47	9	8	17	99	16
peak_21177	chr12	103806984	103807328	.	345	3	9	7	4	3	9	6	4	12	9	6	5	7	11	5	11	1	0	2	16	7
peak_21178	chr12	103831810	103832422	.	613	12	5	22	1	16	8	18	13	4	7	5	8	8	5	11	3	1	5	3	11	7
peak_21179	chr12	103840411	103842332	.	1922	71	73	56	53	93	69	70	87	47	73	53	30	42	66	35	20	27	26	45	54	29
peak_21180	chr12	103884509	103884692	.	184	1	6	3	8	5	11	2	4	5	9	1	3	0	7	4	1	4	3	0	1	10
peak_21181	chr12	103928015	103933685	.	5671	525	594	471	387	655	513	445	762	364	478	331	225	350	667	248	254	192	158	418	245	270
peak_21182	chr12	103955977	103958463	.	2487	284	261	285	181	302	286	245	412	249	225	182	151	193	262	124	101	109	70	188	79	149
peak_21183	chr12	103964299	103967604	.	3306	325	345	323	244	377	378	301	455	300	293	237	175	255	395	160	140	118	116	261	155	157
peak_21184	chr12	104030754	104030908	.	155	12	9	9	4	8	8	5	7	8	5	1	4	4	9	4	6	5	5	6	5	3
peak_21185	chr12	104063403	104066026	.	2624	208	218	206	162	226	191	191	220	184	183	133	98	157	233	108	104	87	50	170	79	101
peak_21186	chr12	104133251	104134145	.	895	28	25	17	15	30	37	15	29	25	20	8	9	22	24	12	14	8	9	23	10	8
peak_21187	chr12	104136579	104139131	.	2553	345	319	274	251	301	321	202	345	228	263	172	114	221	326	114	129	119	61	243	118	146
peak_21188	chr12	104154163	104154824	.	662	29	10	10	17	17	18	20	22	15	13	12	10	12	13	6	5	9	3	21	4	10
peak_21189	chr12	104177846	104178297	.	452	4	6	7	4	10	24	13	11	9	11	4	3	2	13	7	8	3	4	7	1	3
peak_21190	chr12	104215503	104216534	.	1032	48	53	56	39	65	64	54	61	55	62	40	24	33	56	38	25	28	16	51	20	38
peak_21191	chr12	104276144	104276732	.	589	9	16	20	10	17	20	15	11	24	13	6	8	11	16	8	5	12	6	10	4	17
peak_21192	chr12	104285033	104285247	.	215	1	4	4	3	4	2	5	6	8	3	4	2	8	3	1	2	2	1	9	2	4
peak_21193	chr12	104285356	104290643	.	5288	679	665	688	444	911	830	579	1064	670	597	394	344	515	807	310	313	290	207	581	319	446
peak_21194	chr12	104294599	104295573	.	975	19	18	33	13	36	25	14	44	27	24	15	13	14	26	8	12	9	5	25	12	11
peak_21195	chr12	104299710	104300483	.	774	14	12	15	11	12	20	12	24	29	12	10	10	12	13	6	6	6	5	13	5	11
peak_21196	chr12	104302905	104304544	.	1640	53	48	82	46	125	85	72	97	81	67	44	40	44	87	42	36	29	21	54	29	27
peak_21197	chr12	104381646	104382639	.	994	14	32	31	14	39	35	19	23	17	24	13	18	12	32	8	12	9	11	22	10	16
peak_21198	chr12	104454897	104470466	.	15570	1926	2214	1650	1490	2959	2641	1873	3856	1389	2010	1062	1073	1835	2457	784	896	816	569	1358	656	1096
peak_21199	chr12	104470629	104475944	.	5316	215	244	180	158	353	278	236	413	211	237	96	121	258	368	72	123	129	93	207	63	133
peak_21200	chr12	104476223	104498707	.	22485	1439	1653	1455	1093	2435	2492	1903	2928	1639	1723	859	751	1627	2626	693	849	763	579	1186	510	840
peak_21201	chr12	104498855	104503085	.	4231	69	98	91	84	210	142	98	107	99	113	66	53	110	163	38	60	48	43	105	43	60
peak_21202	chr12	104503354	104503894	.	541	8	9	9	14	9	8	4	9	12	10	6	3	7	14	3	5	6	3	9	4	3
peak_21203	chr12	104504004	104506112	.	2109	29	43	33	37	68	73	35	47	33	37	32	15	36	41	15	27	25	28	55	10	29
peak_21204	chr12	104506638	104507093	.	456	10	7	8	7	22	9	13	12	12	7	2	1	7	12	2	4	3	3	14	3	5
peak_21205	chr12	104507244	104508013	.	770	8	15	10	9	19	16	13	15	9	21	7	8	11	21	6	5	4	5	15	9	13
peak_21206	chr12	104509601	104511967	.	2367	56	81	57	47	91	78	72	109	73	72	36	39	44	99	35	33	25	11	69	27	37
peak_21207	chr12	104512511	104512890	.	380	7	7	5	6	10	11	8	11	3	10	6	4	9	7	6	4	7	3	3	2	5
peak_21208	chr12	104513958	104514280	.	323	8	8	10	8	7	9	3	7	11	8	2	7	9	7	0	3	1	2	12	5	3
peak_21209	chr12	104515590	104517840	.	2251	35	35	51	48	39	53	36	46	39	49	23	17	28	70	19	27	20	20	55	15	29
peak_21210	chr12	104518483	104518764	.	282	2	7	4	9	11	5	5	4	5	7	0	4	4	9	1	6	2	2	6	2	5
peak_21211	chr12	104518919	104521216	.	2298	41	47	45	35	81	82	38	74	32	43	27	16	42	64	28	23	22	15	54	19	28
peak_21212	chr12	104521369	104524749	.	3381	53	83	76	87	148	153	61	166	91	97	43	57	101	134	53	68	72	23	85	32	49
peak_21213	chr12	104526250	104527332	.	1083	10	22	19	14	27	40	17	39	33	20	10	15	26	29	13	11	12	14	28	8	9
peak_21214	chr12	104532528	104533162	.	635	5	7	15	6	20	22	10	18	13	15	11	6	13	20	7	3	11	7	8	6	13
peak_21215	chr12	104533672	104535599	.	1928	23	37	42	32	72	90	48	59	32	42	27	19	33	82	20	24	14	15	50	20	19
peak_21216	chr12	104536616	104537494	.	879	8	12	14	12	28	23	14	17	9	17	11	9	12	19	4	12	9	8	18	7	8
peak_21217	chr12	104540472	104541251	.	780	15	13	15	7	21	21	20	15	15	11	6	5	15	19	5	5	7	8	16	5	8
peak_21218	chr12	104541411	104541623	.	213	4	5	6	7	2	8	3	6	3	8	9	6	4	3	2	3	3	0	2	2	3
peak_21219	chr12	104543326	104543747	.	422	1	3	15	9	15	18	3	9	4	8	7	7	7	13	5	3	4	4	3	4	2
peak_21220	chr12	104544424	104552827	.	8404	260	316	252	229	329	335	160	428	215	283	100	170	259	227	90	147	119	80	195	90	174
peak_21221	chr12	104553614	104553810	.	197	1	2	7	4	2	5	3	6	6	5	2	8	4	5	1	6	3	1	3	2	2
peak_21222	chr12	104554359	104554628	.	270	3	3	13	6	10	14	6	1	3	6	2	5	5	11	3	6	4	3	5	0	2
peak_21223	chr12	104554845	104556098	.	1254	17	17	18	19	30	27	16	22	20	23	18	9	13	30	7	14	11	10	18	6	11
peak_21224	chr12	104557368	104558021	.	654	11	15	9	8	13	14	13	11	14	11	7	7	6	9	2	4	11	4	21	8	7
peak_21225	chr12	104560850	104561290	.	441	10	8	9	13	14	11	6	10	3	8	5	6	9	12	2	8	2	0	5	4	3
peak_21226	chr12	104561825	104562852	.	1028	21	18	18	12	30	16	19	24	19	14	7	12	12	24	6	10	10	9	18	7	10
peak_21227	chr12	104565205	104566907	.	1703	50	56	45	39	59	47	42	83	33	50	31	20	48	74	25	29	19	17	60	22	31
peak_21228	chr12	104567132	104572012	.	4881	195	244	209	205	299	301	225	364	193	262	121	134	214	324	98	139	94	81	245	123	146
peak_21229	chr12	104572366	104572878	.	513	15	22	9	9	21	7	15	31	11	14	7	8	10	20	8	3	2	6	16	3	7
peak_21230	chr12	104574931	104578306	.	3376	65	79	75	65	124	152	78	107	63	76	50	47	92	102	31	45	29	33	91	32	62
peak_21231	chr12	104578457	104581354	.	2898	56	68	60	46	140	100	56	104	48	57	32	39	59	87	34	44	41	18	60	26	47
peak_21232	chr12	104581507	104581879	.	373	5	19	17	10	22	10	6	5	7	8	6	3	7	16	3	11	3	5	6	1	3
peak_21233	chr12	104582173	104583813	.	1641	22	32	32	20	50	43	35	34	18	29	18	17	27	35	13	13	12	8	28	16	12
peak_21234	chr12	104585760	104586781	.	1022	13	20	16	17	28	23	14	14	13	21	13	10	13	25	6	9	10	4	18	4	15
peak_21235	chr12	104593542	104593708	.	167	2	5	4	3	6	5	8	2	3	2	1	2	2	5	5	2	2	1	4	3	0
peak_21236	chr12	104594136	104594387	.	252	4	6	5	1	8	8	6	7	3	2	2	4	6	6	3	4	1	4	3	6	7
peak_21237	chr12	104594552	104611018	.	16467	627	996	812	418	1380	1220	938	1702	713	946	419	484	836	1168	235	414	254	297	684	259	417
peak_21238	chr12	104611313	104613951	.	2639	31	47	39	31	80	88	45	66	40	52	37	31	56	67	21	32	25	20	55	21	32
peak_21239	chr12	104614271	104614417	.	147	2	6	4	6	14	7	2	3	1	2	1	5	1	5	1	2	0	2	4	3	4
peak_21240	chr12	104615062	104617130	.	2069	31	33	38	21	52	61	23	42	22	31	28	25	30	42	14	13	16	9	43	17	35
peak_21241	chr12	104619333	104619496	.	164	1	3	10	3	11	4	4	4	2	4	2	3	6	7	1	2	4	2	4	1	2
peak_21242	chr12	104620860	104621130	.	271	8	9	7	6	9	6	2	6	3	5	2	6	4	8	1	4	4	3	3	1	3
peak_21243	chr12	104623859	104624068	.	210	5	7	6	9	7	9	7	3	6	0	6	2	5	8	1	6	4	3	11	3	5
peak_21244	chr12	104624651	104625021	.	371	7	9	14	6	13	14	3	6	6	3	7	3	2	14	0	5	4	3	12	1	7
peak_21245	chr12	104625246	104626838	.	1593	42	17	41	17	51	43	23	34	25	35	23	13	22	49	11	10	18	8	26	13	20
peak_21246	chr12	104627430	104629941	.	2512	96	32	53	25	46	91	50	36	56	79	23	19	51	76	15	29	35	17	55	27	23
peak_21247	chr12	104630088	104630941	.	854	16	13	24	14	22	43	12	30	15	12	10	5	15	33	4	4	9	7	19	4	3
peak_21248	chr12	104632473	104633296	.	824	11	10	14	16	18	23	14	9	14	14	7	10	12	5	3	10	9	3	11	11	7
peak_21249	chr12	104633679	104634079	.	401	6	7	5	4	18	20	3	7	6	7	2	1	8	7	5	5	4	4	8	7	4
peak_21250	chr12	104634284	104635773	.	1490	13	25	22	20	49	36	14	26	13	20	20	13	22	34	11	10	14	13	30	12	19
peak_21251	chr12	104636063	104647276	.	11214	387	599	702	576	948	1053	535	1137	475	572	483	420	480	648	271	306	192	228	566	290	348
peak_21252	chr12	104647550	104653093	.	5544	96	154	154	117	246	271	169	194	141	153	110	84	131	176	74	96	52	48	142	86	93
peak_21253	chr12	104654111	104654839	.	729	6	15	19	13	26	26	5	15	13	7	12	2	10	12	1	6	3	5	21	6	8
peak_21254	chr12	104658107	104658481	.	375	4	6	13	3	8	12	5	2	10	5	3	2	1	9	2	9	2	4	5	7	8
peak_21255	chr12	104660315	104660641	.	327	2	8	14	7	6	12	3	8	4	3	6	2	9	8	7	4	2	3	7	2	7
peak_21256	chr12	104664487	104664772	.	286	3	3	7	5	9	12	7	1	14	9	7	3	5	5	4	1	1	1	8	2	2
peak_21257	chr12	104664973	104665554	.	582	5	8	12	4	14	15	8	11	5	12	7	5	6	14	7	2	2	3	14	6	8
peak_21258	chr12	104666553	104674590	.	8038	190	216	284	185	416	455	241	284	330	311	160	120	209	351	132	162	95	110	245	213	134
peak_21259	chr12	104677184	104677468	.	285	6	8	7	9	8	8	7	6	12	5	2	2	6	7	2	1	2	0	10	2	4
peak_21260	chr12	104677758	104677974	.	217	3	2	10	6	4	10	6	7	4	6	5	0	6	9	2	3	1	1	7	2	3
peak_21261	chr12	104679044	104680870	.	1827	28	32	45	37	45	49	21	28	24	37	20	20	29	36	16	18	10	17	44	14	23
peak_21262	chr12	104681668	104683512	.	1845	29	33	45	39	58	65	53	53	65	51	28	35	25	59	25	42	23	19	43	68	27
peak_21263	chr12	104686519	104693106	.	6588	104	123	143	104	246	233	143	211	121	120	87	87	138	210	58	99	65	59	180	89	90
peak_21264	chr12	104693453	104693850	.	398	4	6	7	8	17	15	5	11	5	6	5	7	5	12	1	7	4	2	9	2	6
peak_21265	chr12	104694059	104697181	.	3123	58	61	72	61	169	168	101	127	65	89	52	51	77	150	64	43	44	23	98	24	46
peak_21266	chr12	104698154	104698698	.	545	9	9	11	6	17	17	10	11	9	11	7	4	10	16	5	4	3	8	12	8	2
peak_21267	chr12	104698902	104699316	.	415	5	8	10	6	15	19	9	10	11	12	11	2	12	24	3	4	2	0	11	5	7
peak_21268	chr12	104699444	104700490	.	1047	18	18	20	14	35	41	32	25	18	19	8	9	16	49	4	8	7	5	25	7	8
peak_21269	chr12	104701732	104701937	.	206	1	7	6	3	6	9	2	8	6	3	3	3	2	11	2	1	1	1	8	0	3
peak_21270	chr12	104703532	104703997	.	466	10	7	11	6	11	17	5	5	10	6	5	3	4	8	2	9	4	7	4	1	5
peak_21271	chr12	104704239	104704600	.	362	3	3	5	5	8	11	5	4	8	3	6	5	5	7	2	2	6	4	5	3	4
peak_21272	chr12	104708492	104708752	.	261	3	5	10	10	1	7	7	1	2	1	3	5	1	2	3	2	5	2	5	6	3
peak_21273	chr12	104709255	104709436	.	182	8	5	5	1	7	6	4	3	3	3	2	3	5	4	4	2	1	1	4	1	4
peak_21274	chr12	104709936	104710887	.	952	18	15	33	6	28	17	11	19	18	13	12	9	11	18	5	6	10	3	15	11	8
peak_21275	chr12	104711181	104711360	.	180	2	1	8	5	2	6	1	6	6	0	1	3	2	3	3	1	2	1	6	1	3
peak_21276	chr12	104711768	104712111	.	344	7	5	19	9	5	11	5	8	6	6	5	3	4	9	2	1	1	5	8	2	2
peak_21277	chr12	104715553	104715915	.	363	16	9	11	2	6	7	4	7	6	7	3	4	5	4	2	2	8	5	6	4	7
peak_21278	chr12	104717238	104717548	.	311	7	4	6	10	5	9	3	13	5	5	4	4	4	10	3	2	3	4	6	2	4
peak_21279	chr12	104718032	104723792	.	5761	437	274	351	371	456	363	213	685	204	206	227	170	190	294	137	154	160	98	270	117	201
peak_21280	chr12	104724229	104724712	.	484	8	5	4	4	10	10	6	21	3	10	3	5	6	9	1	5	3	3	13	6	5
peak_21281	chr12	104726480	104729787	.	3308	67	66	65	57	97	92	48	108	42	69	34	36	58	49	20	52	24	27	64	39	37
peak_21282	chr12	104729988	104730468	.	481	8	1	8	5	6	13	5	7	7	9	9	2	5	11	1	12	8	3	10	5	6
peak_21283	chr12	104730700	104730853	.	154	4	3	2	2	5	0	2	6	3	6	5	1	3	2	1	1	1	1	9	2	0
peak_21284	chr12	104731966	104732333	.	368	9	5	2	10	7	10	7	12	4	6	3	0	5	6	4	6	3	4	12	4	3
peak_21285	chr12	104733770	104744440	.	10671	1182	907	783	748	951	885	482	1782	480	586	445	410	614	793	277	395	377	306	722	236	536
peak_21286	chr12	104744607	104754639	.	10033	607	511	441	417	639	580	355	894	287	363	267	247	341	474	174	235	210	157	421	171	325
peak_21287	chr12	104764249	104764831	.	583	9	8	9	7	13	12	11	15	13	11	6	12	8	8	4	19	6	10	6	9	9
peak_21288	chr12	104788360	104788660	.	301	13	9	3	2	10	11	3	10	4	8	3	7	6	7	1	5	6	4	7	3	4
peak_21289	chr12	104788871	104789619	.	749	26	16	17	30	18	25	13	31	9	10	12	18	12	15	7	2	8	6	15	7	9
peak_21290	chr12	104790175	104790848	.	674	17	22	16	12	25	21	13	29	13	11	8	3	14	21	5	9	7	9	21	8	7
peak_21291	chr12	104792703	104793380	.	678	13	8	16	7	21	14	15	23	8	15	7	16	13	19	7	7	11	9	16	7	9
peak_21292	chr12	104816301	104816609	.	309	17	10	11	4	7	10	6	16	5	8	0	6	5	6	4	5	3	2	5	2	3
peak_21293	chr12	104824165	104824569	.	405	6	7	13	16	5	11	7	15	6	6	5	3	5	6	4	5	3	4	11	13	4
peak_21294	chr12	104864881	104866083	.	1203	37	40	31	27	25	47	21	106	39	29	16	28	22	31	16	13	18	16	32	13	8
peak_21295	chr12	104957595	104959371	.	1777	140	118	111	119	165	140	106	144	90	109	96	53	83	119	66	53	49	35	103	54	69
peak_21296	chr12	104973955	104975893	.	1939	81	72	70	80	85	83	57	93	55	55	38	34	56	87	30	34	40	25	56	28	54
peak_21297	chr12	104976969	104977477	.	509	12	9	13	12	12	5	10	22	7	9	7	3	2	8	4	4	6	4	7	5	6
peak_21298	chr12	104985668	104987188	.	1521	92	107	100	91	106	89	93	131	77	69	71	58	75	98	53	43	31	39	67	39	46
peak_21299	chr12	104994054	104995172	.	1119	9	28	22	22	30	17	41	31	12	28	13	12	19	22	15	14	12	11	22	10	13
peak_21300	chr12	105083469	105084863	.	1395	39	62	40	29	80	58	69	67	64	52	43	23	42	56	33	15	10	13	48	15	22
peak_21301	chr12	105106742	105112132	.	5391	667	657	579	497	821	735	543	1042	518	627	409	340	521	805	261	324	252	192	497	282	404
peak_21302	chr12	105132332	105132479	.	148	5	0	9	1	0	7	5	5	2	2	2	2	0	2	2	1	3	0	2	5	2
peak_21303	chr12	105137244	105137571	.	328	5	9	6	10	7	6	8	11	5	10	5	6	6	16	5	3	2	3	5	2	7
peak_21304	chr12	105159314	105159618	.	305	8	11	5	4	2	11	8	13	4	11	5	4	5	6	0	2	2	3	8	3	7
peak_21305	chr12	105169499	105169833	.	335	8	7	8	2	5	8	5	10	3	11	6	5	2	17	2	0	2	1	7	1	7
peak_21306	chr12	105170063	105170277	.	215	4	4	4	2	7	5	3	4	3	9	3	3	2	15	1	4	1	4	5	1	2
peak_21307	chr12	105170462	105177166	.	6705	122	189	173	75	237	232	192	257	122	286	124	89	113	445	55	63	82	67	149	55	120
peak_21308	chr12	105188404	105196363	.	7960	281	513	246	246	342	410	259	791	230	626	201	148	273	627	147	159	213	104	286	134	264
peak_21309	chr12	105198038	105198649	.	612	10	13	16	12	10	13	4	12	6	17	6	6	7	25	3	5	10	1	10	6	11
peak_21310	chr12	105198850	105199685	.	836	20	17	18	13	12	9	7	16	10	20	15	3	12	23	5	5	15	5	25	6	13
peak_21311	chr12	105199904	105200800	.	897	16	16	16	14	12	23	11	23	13	19	18	8	13	33	5	6	9	9	18	8	23
peak_21312	chr12	105201807	105203259	.	1453	33	24	23	16	30	15	13	25	11	30	20	12	21	32	15	16	21	9	30	11	19
peak_21313	chr12	105203424	105203696	.	273	5	6	9	2	4	6	6	5	6	10	5	3	5	10	3	3	3	3	6	6	4
peak_21314	chr12	105204837	105205191	.	355	4	9	9	4	7	7	4	7	4	11	6	3	4	13	2	2	0	5	7	1	2
peak_21315	chr12	105206346	105207066	.	721	9	9	10	13	17	9	7	15	9	13	5	10	11	24	8	7	7	3	16	3	10
peak_21316	chr12	105213337	105213534	.	198	2	6	4	3	5	11	1	4	4	9	2	4	4	5	3	6	1	3	8	3	1
peak_21317	chr12	105217252	105242078	.	24827	2341	2754	2234	1865	3202	2748	2139	3924	2142	2820	1328	1243	2178	3575	1192	1109	1255	757	1874	844	1837
peak_21318	chr12	105275955	105277543	.	1589	22	29	24	26	38	43	32	59	23	46	22	18	30	36	18	28	15	8	22	13	31
peak_21319	chr12	105278442	105278761	.	320	12	11	8	2	4	4	7	5	6	12	4	2	5	12	4	4	3	6	6	4	4
peak_21320	chr12	105307479	105308192	.	714	16	13	19	15	27	11	21	12	13	20	12	9	11	19	4	7	10	6	15	6	19
peak_21321	chr12	105328780	105338922	.	10143	592	587	430	362	1015	629	520	726	531	844	289	268	459	878	202	352	359	143	388	156	455
peak_21322	chr12	105342244	105342830	.	587	6	9	8	15	24	11	19	19	6	17	2	6	9	18	7	5	5	5	15	6	10
peak_21323	chr12	105346614	105348384	.	1771	50	44	57	43	85	85	44	86	55	80	29	40	31	58	27	21	41	19	41	16	28
peak_21324	chr12	105348612	105349418	.	807	12	14	12	10	18	20	13	20	9	21	5	10	17	10	5	13	9	7	11	4	13
peak_21325	chr12	105349645	105349890	.	246	4	6	3	2	8	5	3	4	3	6	3	1	2	7	3	7	4	2	6	4	5
peak_21326	chr12	105350088	105350698	.	611	6	10	16	5	6	10	10	8	5	15	11	5	12	18	8	7	6	5	11	3	9
peak_21327	chr12	105355197	105362300	.	7104	650	674	557	340	826	513	522	892	430	665	241	236	504	756	204	280	270	166	437	153	427
peak_21328	chr12	105362409	105362699	.	291	2	5	2	3	5	4	6	11	2	7	4	4	4	13	4	2	4	0	2	2	5
peak_21329	chr12	105365152	105365661	.	510	7	15	5	5	8	14	10	20	5	6	4	3	9	10	2	6	2	5	6	1	4
peak_21330	chr12	105368120	105368443	.	324	5	9	6	2	7	6	5	15	2	17	1	3	5	19	0	1	2	2	4	4	10
peak_21331	chr12	105368641	105369859	.	1219	20	25	17	21	38	22	25	33	14	35	16	12	10	28	12	12	13	16	12	11	22
peak_21332	chr12	105382694	105383772	.	1079	39	37	32	28	74	35	32	45	20	51	23	15	27	63	21	13	20	11	21	12	23
peak_21333	chr12	105384618	105385502	.	885	14	16	14	12	31	18	22	21	15	21	9	10	14	28	8	13	10	9	17	4	18
peak_21334	chr12	105385674	105385835	.	162	4	3	6	3	7	2	2	4	5	2	1	2	1	3	0	4	6	1	10	1	1
peak_21335	chr12	105391591	105392749	.	1159	56	31	49	19	31	26	27	57	26	32	16	19	24	50	6	17	20	21	22	15	32
peak_21336	chr12	105392911	105395286	.	2376	157	135	126	55	111	103	124	194	69	150	46	41	103	170	36	58	38	51	71	38	118
peak_21337	chr12	105783237	105786452	.	3216	148	185	124	93	238	201	245	216	134	209	52	75	206	245	35	117	68	47	137	89	137
peak_21338	chr12	105793409	105793577	.	169	3	4	6	3	5	7	4	2	3	6	2	2	8	2	0	3	2	2	6	3	6
peak_21339	chr12	105818690	105823744	.	5055	176	287	204	170	379	406	383	352	224	373	83	143	353	262	103	152	93	80	186	124	192
peak_21340	chr12	105824303	105824771	.	469	4	6	11	4	9	12	13	17	6	12	4	5	9	5	1	7	8	3	5	5	2
peak_21341	chr12	105829945	105830551	.	607	6	14	12	9	14	12	11	11	7	17	7	6	10	16	4	7	1	5	14	7	9
peak_21342	chr12	105833756	105833993	.	238	4	4	6	3	7	12	7	2	7	4	0	3	4	5	2	4	2	1	2	3	1
peak_21343	chr12	105834526	105834858	.	333	4	10	2	5	10	9	13	3	5	7	5	4	16	8	1	2	3	4	8	5	4
peak_21344	chr12	105835147	105836761	.	1615	27	111	51	41	126	93	101	61	39	89	28	30	94	74	18	54	23	13	54	38	17
peak_21345	chr12	105843152	105845319	.	2168	62	93	62	40	135	111	103	81	51	118	20	40	121	92	21	51	35	21	50	41	64
peak_21346	chr12	105898892	105900548	.	1657	23	48	46	29	59	63	63	53	23	54	38	13	68	63	14	34	21	20	28	8	23
peak_21347	chr12	105900864	105901062	.	199	3	5	1	4	6	10	7	6	4	3	5	4	5	6	1	1	3	1	4	3	1
peak_21348	chr12	105902827	105903264	.	438	5	15	11	8	11	11	13	6	11	19	1	5	6	21	1	9	4	5	7	4	3
peak_21349	chr12	105943795	105944400	.	606	6	13	7	7	8	7	9	19	2	16	2	2	10	13	3	7	7	2	10	2	10
peak_21350	chr12	105999384	105999946	.	563	11	11	14	11	13	13	22	15	7	12	3	7	10	16	5	7	5	8	7	3	16
peak_21351	chr12	106000194	106000457	.	264	10	3	6	6	6	10	3	9	2	9	1	3	5	4	1	3	2	1	6	3	15
peak_21352	chr12	106030150	106030974	.	825	11	17	13	18	68	39	23	23	16	44	9	12	23	19	9	13	12	3	10	7	14
peak_21353	chr12	106078859	106079092	.	234	1	2	4	1	6	2	6	4	4	6	15	6	3	6	1	5	4	3	7	4	3
peak_21354	chr12	106080311	106081250	.	940	13	15	13	10	18	14	16	19	35	25	13	6	13	23	8	6	5	5	26	9	11
peak_21355	chr12	106081581	106083322	.	1742	28	53	38	34	64	56	38	37	51	49	20	13	42	54	16	30	20	9	41	19	31
peak_21356	chr12	106083676	106083876	.	201	1	6	3	4	7	5	7	0	12	9	6	2	3	1	1	2	2	1	2	1	2
peak_21357	chr12	106084131	106084816	.	686	5	11	6	14	15	15	10	10	32	18	14	5	7	6	8	4	6	5	9	8	9
peak_21358	chr12	106086991	106087535	.	545	4	5	3	6	7	9	5	6	42	28	12	1	4	6	2	3	2	5	7	2	5
peak_21359	chr12	106087729	106089356	.	1628	17	9	13	26	18	34	13	8	71	41	46	9	14	28	14	15	7	6	37	14	11
peak_21360	chr12	106091197	106091774	.	578	18	5	6	6	14	13	14	8	11	14	11	7	13	6	4	6	6	1	11	3	7
peak_21361	chr12	106093626	106094256	.	631	9	10	7	9	9	14	4	11	17	12	14	1	10	14	7	5	2	4	14	10	5
peak_21362	chr12	106094763	106095070	.	308	8	3	8	5	5	10	4	4	10	10	9	1	8	8	4	2	3	4	3	2	4
peak_21363	chr12	106095868	106096042	.	175	1	3	4	3	6	5	2	3	2	9	0	2	3	11	2	4	2	0	1	1	3
peak_21364	chr12	106097904	106099303	.	1400	24	30	20	15	29	36	37	31	32	36	15	11	28	44	15	15	8	9	25	13	9
peak_21365	chr12	106103186	106103335	.	150	3	5	3	0	9	11	9	6	4	3	0	0	6	4	2	1	1	1	5	0	4
peak_21366	chr12	106103722	106104254	.	533	11	14	6	5	14	22	12	9	14	11	4	6	10	21	5	4	2	5	10	10	6
peak_21367	chr12	106106110	106117294	.	11185	379	438	357	289	682	769	475	631	518	486	253	160	335	551	172	198	151	136	393	155	224
peak_21368	chr12	106118238	106118574	.	337	5	3	7	4	9	12	10	5	7	5	3	1	10	5	3	3	2	5	6	1	2
peak_21369	chr12	106119253	106120287	.	1035	11	17	13	13	23	33	16	40	28	27	15	7	13	20	8	7	10	6	13	6	8
peak_21370	chr12	106120616	106121181	.	566	7	8	11	6	12	22	6	15	16	13	8	5	4	14	4	6	3	4	11	5	7
peak_21371	chr12	106121623	106121852	.	230	6	5	1	4	4	13	3	5	6	6	4	1	4	4	6	0	6	1	3	1	3
peak_21372	chr12	106122102	106122357	.	256	6	6	10	5	3	8	5	7	2	7	5	5	3	6	3	0	5	4	10	3	2
peak_21373	chr12	106124480	106124725	.	246	4	4	3	0	3	13	7	3	5	5	4	2	5	6	3	3	0	2	3	3	3
peak_21374	chr12	106125640	106126992	.	1353	20	23	27	16	36	49	33	26	35	27	22	15	16	41	15	13	4	9	23	14	13
peak_21375	chr12	106127182	106152669	.	25488	3000	3241	2414	1991	3504	3431	2886	4765	2250	3288	1319	1169	2722	3788	1034	1384	1016	768	2259	846	1756
peak_21376	chr12	106152852	106153628	.	777	24	14	13	13	19	19	19	26	14	18	7	13	19	17	15	9	10	5	15	7	11
peak_21377	chr12	106162045	106163936	.	1892	32	54	52	49	51	61	40	73	20	57	18	19	41	52	20	17	26	14	36	19	28
peak_21378	chr12	106169639	106171697	.	2059	35	74	59	57	62	103	68	120	41	91	37	33	57	47	39	52	30	26	31	30	50
peak_21379	chr12	106187356	106187678	.	323	7	4	4	5	2	6	3	6	2	5	2	3	3	10	4	3	4	7	11	1	5
peak_21380	chr12	106194444	106198659	.	4216	207	200	250	188	232	308	241	299	164	232	88	91	211	310	111	112	88	78	165	68	169
peak_21381	chr12	106199752	106200545	.	794	10	17	14	20	18	17	25	18	7	22	7	11	16	19	11	7	9	11	8	5	6
peak_21382	chr12	106221188	106222983	.	1796	73	70	43	46	71	60	46	85	50	48	20	36	57	68	30	29	19	28	55	21	43
peak_21383	chr12	106223140	106224578	.	1439	31	36	36	42	38	52	43	51	24	40	32	28	35	35	20	17	14	13	37	14	29
peak_21384	chr12	106224736	106224982	.	247	8	3	8	8	5	2	6	5	2	12	1	5	3	7	0	3	2	2	6	1	6
peak_21385	chr12	106227050	106227622	.	573	6	3	16	7	9	4	18	11	18	14	4	5	6	10	5	16	3	4	10	40	10
peak_21386	chr12	106227988	106228187	.	200	3	3	5	3	3	2	4	5	3	2	2	3	1	4	2	6	1	1	1	16	5
peak_21387	chr12	106245006	106245178	.	173	4	2	2	8	3	3	2	4	6	3	2	2	1	2	2	3	1	1	6	6	2
peak_21388	chr12	106245748	106250532	.	4785	479	522	459	438	760	701	514	619	452	494	352	225	455	637	223	374	137	156	443	470	265
peak_21389	chr12	106279089	106279342	.	254	3	1	3	3	3	5	6	3	4	3	0	4	0	0	3	9	0	0	3	15	2
peak_21390	chr12	106279754	106279920	.	167	1	1	1	3	0	1	3	2	5	2	2	3	0	2	1	2	0	3	4	15	2
peak_21391	chr12	106301205	106305236	.	4032	425	369	336	386	544	549	339	568	380	416	340	205	246	384	212	223	157	128	328	246	203
peak_21392	chr12	106305453	106306256	.	804	16	7	17	7	27	35	18	29	26	22	10	5	14	18	12	11	9	5	19	9	10
peak_21393	chr12	106309726	106312175	.	2450	64	77	52	49	142	65	84	112	41	95	35	21	65	128	21	65	29	18	72	61	43
peak_21394	chr12	106312404	106312749	.	346	4	8	10	4	11	9	8	7	8	10	4	4	7	18	3	8	3	7	3	10	2
peak_21395	chr12	106321307	106321737	.	431	5	7	11	4	18	4	2	5	10	8	4	3	2	10	1	3	9	1	12	3	5
peak_21396	chr12	106357088	106359935	.	2848	224	233	262	161	309	281	234	279	210	257	151	107	209	297	107	120	96	65	207	86	130
peak_21397	chr12	106454601	106455738	.	1138	22	19	31	28	49	30	33	66	33	27	8	14	31	17	17	12	21	15	19	2	28
peak_21398	chr12	106582290	106582566	.	277	11	5	26	3	2	3	0	3	6	2	6	3	3	3	2	1	8	0	4	2	2
peak_21399	chr12	106583152	106583406	.	255	6	5	27	4	0	3	2	2	4	1	8	4	2	2	5	0	7	3	1	3	5
peak_21400	chr12	106653798	106653962	.	165	4	0	7	1	0	4	4	1	5	1	1	5	3	1	2	3	2	1	2	0	1
peak_21401	chr12	106739895	106741552	.	1658	26	44	63	31	46	45	62	58	33	40	31	30	41	64	12	33	18	20	40	14	16
peak_21402	chr12	106759240	106760706	.	1467	56	70	82	43	67	79	40	66	52	65	37	28	45	67	27	37	29	13	59	24	43
peak_21403	chr12	106773482	106775506	.	2025	259	227	233	200	244	255	187	285	172	201	198	108	155	222	129	93	107	72	191	61	96
peak_21404	chr12	106873647	106874136	.	490	5	15	10	5	16	13	25	12	15	16	5	1	17	22	2	5	6	4	11	2	5
peak_21405	chr12	106874309	106874550	.	242	5	5	9	3	11	8	5	6	6	3	1	6	4	8	2	6	0	3	11	1	4
peak_21406	chr12	106954748	106958185	.	3438	544	396	302	353	574	425	330	584	292	325	313	198	275	430	207	162	183	106	302	100	148
peak_21407	chr12	106985695	106987984	.	2290	138	155	118	100	164	147	109	192	95	119	94	56	104	164	69	59	53	45	114	43	62
peak_21408	chr12	107091899	107094664	.	2766	417	349	287	271	391	349	242	582	182	365	142	149	301	372	144	125	109	88	194	133	195
peak_21409	chr12	107277358	107277878	.	521	12	15	33	4	30	7	12	20	6	17	7	11	20	14	3	5	4	4	11	2	10
peak_21410	chr12	107278045	107278730	.	686	21	27	43	6	51	13	30	39	14	28	13	11	37	38	2	7	11	4	19	5	9
peak_21411	chr12	107317745	107318221	.	477	11	18	21	23	21	42	16	18	13	9	9	10	13	17	3	7	3	4	11	7	8
peak_21412	chr12	107318403	107319750	.	1348	22	36	36	37	54	63	21	40	21	26	37	22	25	25	13	17	7	8	22	16	18
peak_21413	chr12	107319957	107320280	.	324	7	7	5	8	3	13	2	9	8	6	8	1	1	3	5	1	5	0	8	4	2
peak_21414	chr12	107320969	107322116	.	1148	14	26	19	15	21	40	17	22	10	12	23	12	19	8	6	4	9	7	22	1	5
peak_21415	chr12	107350709	107350946	.	238	3	6	4	5	9	5	1	8	5	8	10	2	3	4	5	1	3	0	2	2	5
peak_21416	chr12	107351520	107353853	.	2334	59	70	72	83	83	114	68	95	58	61	46	53	58	70	35	33	25	33	61	25	29
peak_21417	chr12	107369014	107371548	.	2535	40	87	56	65	92	146	83	93	70	65	39	42	48	101	31	29	21	18	52	24	29
peak_21418	chr12	107371768	107375052	.	3285	73	131	101	89	136	178	114	130	79	92	51	55	97	121	34	58	37	46	77	29	37
peak_21419	chr12	107400591	107401586	.	996	13	35	19	12	41	55	23	20	33	20	16	15	12	29	5	12	11	8	15	8	9
peak_21420	chr12	107660235	107663740	.	3506	32	114	56	32	76	94	117	93	53	97	42	41	96	125	28	65	30	12	44	35	24
peak_21421	chr12	107684568	107686758	.	2191	134	121	118	71	132	141	157	273	101	112	62	61	104	158	110	76	59	49	103	77	47
peak_21422	chr12	107758312	107758690	.	379	7	1	5	8	7	16	7	6	16	6	3	3	4	6	2	4	4	1	5	6	4
peak_21423	chr12	107758972	107762039	.	3068	164	219	155	159	235	190	170	204	154	192	128	82	162	216	99	86	62	46	182	70	88
peak_21424	chr12	107774662	107784673	.	10012	877	840	692	801	961	687	652	1179	486	746	405	402	632	953	285	378	381	241	661	228	506
peak_21425	chr12	107821948	107822908	.	961	5	48	35	31	54	28	28	36	14	58	30	20	31	51	16	8	32	8	43	2	10
peak_21426	chr12	107842961	107844982	.	2022	66	81	99	77	127	67	85	98	42	82	46	26	60	56	42	36	24	19	81	38	45
peak_21427	chr12	107847325	107848127	.	803	12	7	20	14	27	8	22	19	9	11	7	5	6	21	3	7	12	6	16	6	12
peak_21428	chr12	107862855	107865349	.	2495	236	143	206	96	268	187	162	264	142	206	114	99	135	247	75	119	103	36	177	51	83
peak_21429	chr12	107870691	107872155	.	1465	50	40	65	32	54	35	43	42	26	30	27	22	30	55	21	25	21	11	41	12	14
peak_21430	chr12	107880541	107881806	.	1266	110	60	66	20	79	16	36	29	30	15	5	7	15	72	5	12	10	6	48	14	7
peak_21431	chr12	107903706	107903864	.	159	3	4	7	1	3	9	4	5	3	4	1	3	3	6	2	4	2	1	3	2	3
peak_21432	chr12	108041050	108041262	.	213	3	4	3	2	4	8	10	8	1	10	2	1	11	5	5	2	5	1	5	3	1
peak_21433	chr12	108041520	108041773	.	254	2	7	3	2	7	5	8	3	1	7	2	1	11	5	2	4	5	2	9	2	6
peak_21434	chr12	108046443	108047292	.	850	12	21	14	15	29	27	45	14	16	24	8	4	19	31	4	16	9	6	12	16	11
peak_21435	chr12	108129248	108129527	.	280	6	5	5	6	7	4	5	8	4	3	7	1	7	4	3	2	4	1	4	3	9
peak_21436	chr12	108129716	108130158	.	443	4	7	20	6	9	11	8	6	6	6	11	3	2	8	2	3	3	3	13	5	4
peak_21437	chr12	108281340	108281549	.	210	2	8	5	11	4	6	5	8	4	4	1	2	1	2	2	0	2	3	4	2	4
peak_21438	chr12	108281814	108284678	.	2865	86	77	69	122	81	93	53	109	73	50	58	58	47	64	46	38	51	30	73	27	35
peak_21439	chr12	108285337	108285853	.	517	5	18	7	20	10	11	7	15	5	7	3	7	3	11	5	5	3	1	2	2	1
peak_21440	chr12	108287428	108289803	.	2376	51	48	66	60	51	49	26	65	37	32	23	22	31	51	22	20	28	24	48	18	25
peak_21441	chr12	108289924	108290083	.	160	5	5	11	8	6	6	2	3	1	3	1	3	2	3	1	3	2	1	3	2	3
peak_21442	chr12	108291965	108292347	.	383	4	9	4	12	6	6	2	9	3	1	7	0	6	8	7	10	2	3	13	2	1
peak_21443	chr12	108293243	108343890	.	50648	5138	4793	5145	5016	5121	5206	4177	7264	3173	3982	2667	2467	3903	5731	2161	2333	2096	1883	4209	1444	2749
peak_21444	chr12	108345474	108346893	.	1420	13	67	57	41	50	23	5	18	9	69	7	14	36	39	35	37	8	11	9	24	14
peak_21445	chr12	108367168	108368392	.	1225	12	26	13	17	23	31	25	15	32	28	11	13	21	21	18	5	5	15	17	9	2
peak_21446	chr12	108455308	108457400	.	2093	37	50	66	50	63	67	49	62	31	47	35	35	42	49	15	25	21	15	44	17	35
peak_21447	chr12	108511718	108512662	.	945	19	18	24	11	26	18	8	15	15	22	8	10	20	23	7	10	10	8	10	11	14
peak_21448	chr12	108514411	108516796	.	2386	153	145	124	91	210	173	86	178	95	166	117	56	98	194	74	89	51	39	123	56	62
peak_21449	chr12	108535945	108538451	.	2507	109	118	49	17	143	96	55	122	70	168	61	30	94	196	55	56	56	17	43	12	41
peak_21450	chr12	108539121	108539549	.	429	13	7	8	5	23	11	5	14	4	11	6	10	15	17	4	6	4	3	3	3	10
peak_21451	chr12	108539732	108544862	.	5131	237	212	209	171	367	250	205	359	189	293	112	121	249	325	111	153	120	85	199	89	144
peak_21452	chr12	108545419	108550995	.	5577	172	279	155	103	530	322	228	287	177	315	105	85	334	370	95	183	103	55	206	86	135
peak_21453	chr12	108559468	108586593	.	27126	2388	2350	2081	1781	2960	2428	1889	3254	1793	2266	1316	1192	1943	2641	1112	1007	1046	746	1698	758	1256
peak_21454	chr12	108587435	108601883	.	14449	1378	1223	1150	903	2024	1360	921	1594	919	1304	778	533	1108	1686	554	592	555	399	1021	369	661
peak_21455	chr12	108603289	108604005	.	717	13	12	16	17	14	14	8	8	6	17	10	8	9	16	6	5	5	4	31	13	12
peak_21456	chr12	108604189	108604898	.	710	18	20	13	8	29	21	10	16	10	22	7	11	13	31	8	5	12	7	14	9	12
peak_21457	chr12	108606528	108607022	.	495	12	6	12	8	9	12	12	9	10	10	2	2	6	9	5	5	3	1	6	6	7
peak_21458	chr12	108609430	108610102	.	673	10	13	9	17	13	14	4	12	6	11	6	3	7	17	10	7	4	5	14	5	9
peak_21459	chr12	108611987	108650523	.	38537	5085	5991	5802	4528	7713	6642	4762	8970	4680	6057	3379	2896	4782	7512	2235	2911	2397	2022	4698	1826	3114
peak_21460	chr12	108652286	108652719	.	434	6	8	11	12	6	18	8	13	10	12	3	4	6	9	3	4	6	8	8	3	5
peak_21461	chr12	108653284	108653951	.	668	14	11	20	16	14	28	13	29	17	18	10	7	20	14	10	6	6	8	6	5	13
peak_21462	chr12	108657903	108658153	.	251	1	4	6	5	4	7	3	2	10	5	0	3	2	2	1	3	4	1	5	5	3
peak_21463	chr12	108659110	108662520	.	3411	62	100	95	61	144	142	79	163	110	122	71	55	107	136	54	58	46	40	75	29	72
peak_21464	chr12	108662850	108668301	.	5452	203	307	232	204	401	426	274	424	385	333	174	160	268	272	151	150	112	92	188	134	139
peak_21465	chr12	108668759	108669066	.	308	3	5	10	4	12	7	3	11	17	7	3	2	9	6	2	3	2	5	6	3	2
peak_21466	chr12	108670231	108670565	.	335	9	2	7	8	8	11	8	11	11	5	6	5	10	9	7	2	4	0	7	4	9
peak_21467	chr12	108671028	108671244	.	217	6	2	2	2	6	1	8	8	12	8	2	6	1	0	3	2	0	0	2	4	2
peak_21468	chr12	108684887	108687776	.	2890	75	73	50	62	98	105	83	108	101	110	30	32	62	69	33	47	41	17	67	17	47
peak_21469	chr12	108687962	108693827	.	5866	329	452	347	228	580	477	452	545	492	557	236	172	460	490	171	239	103	118	365	217	267
peak_21470	chr12	108696010	108696255	.	246	9	6	4	4	6	7	5	11	10	8	4	1	3	4	3	2	0	2	9	5	3
peak_21471	chr12	108701522	108702965	.	1444	37	31	25	23	70	51	42	60	37	52	28	21	30	37	27	19	15	16	39	16	24
peak_21472	chr12	108704541	108704733	.	193	3	3	3	2	7	6	2	4	8	1	11	2	4	6	2	2	1	1	3	2	2
peak_21473	chr12	108708810	108710314	.	1505	21	35	31	38	35	37	30	43	35	40	15	19	24	32	22	14	20	14	24	11	18
peak_21474	chr12	108711913	108714958	.	3046	54	71	64	61	89	94	61	78	66	81	38	45	63	61	35	32	30	34	70	29	49
peak_21475	chr12	108718183	108719103	.	921	13	25	16	10	29	29	24	16	30	12	17	14	13	14	10	4	10	8	11	14	11
peak_21476	chr12	108719622	108720223	.	602	6	17	8	2	12	20	8	10	18	12	6	12	4	8	14	7	7	7	13	4	4
peak_21477	chr12	108720617	108728052	.	7436	169	417	235	137	445	455	380	356	383	391	157	182	336	289	198	176	106	154	265	121	119
peak_21478	chr12	108728383	108735918	.	7536	776	948	575	592	1144	960	707	1088	675	798	465	424	704	867	342	428	248	243	632	379	398
peak_21479	chr12	108743331	108745875	.	2545	73	86	86	73	90	93	95	92	71	76	48	44	59	104	59	61	28	31	83	37	53
peak_21480	chr12	108768378	108769310	.	933	36	33	27	38	35	56	28	26	39	30	24	20	37	26	10	17	20	7	36	12	26
peak_21481	chr12	108789730	108789899	.	170	2	5	3	5	11	8	3	2	9	5	1	1	1	8	1	3	1	1	3	3	1
peak_21482	chr12	108798306	108798924	.	619	10	7	11	7	18	13	8	7	12	15	9	9	4	16	5	7	2	2	13	4	14
peak_21483	chr12	108802031	108809485	.	7455	205	293	252	146	488	373	187	318	285	337	190	114	258	462	93	152	116	93	190	84	138
peak_21484	chr12	108810278	108810528	.	251	4	6	5	6	9	8	5	2	5	3	1	4	3	8	1	4	5	4	3	2	4
peak_21485	chr12	108811373	108835854	.	24482	1894	2897	2557	1357	4420	3640	2372	2850	2450	3337	1479	1115	2713	3878	864	1398	1104	818	1687	735	1269
peak_21486	chr12	108836094	108864833	.	28740	2553	3907	3635	1920	6295	5146	3557	3690	3231	4646	2001	1421	3403	5079	1149	1962	1327	1049	2577	1209	1567
peak_21487	chr12	108866777	108866951	.	175	5	1	5	10	5	6	1	6	2	4	2	3	3	2	0	3	3	4	4	4	2
peak_21488	chr12	108882628	108888178	.	5551	103	133	169	100	157	228	107	148	131	148	56	80	152	133	55	80	48	61	107	50	84
peak_21489	chr12	108902073	108917228	.	15156	1581	1495	1404	1185	1827	1739	1318	2334	1108	1570	683	711	1316	1631	581	679	659	480	1083	485	1011
peak_21490	chr12	108924515	108925115	.	601	9	11	15	8	24	15	5	17	6	15	4	7	5	15	6	4	5	4	7	4	4
peak_21491	chr12	108928636	108931660	.	3025	154	131	169	147	263	249	122	250	125	158	85	86	146	154	83	85	93	45	126	52	108
peak_21492	chr12	108939510	108939741	.	232	7	12	10	5	10	15	7	5	4	3	2	5	9	7	4	4	2	1	3	3	3
peak_21493	chr12	108939869	108940081	.	213	4	9	6	3	4	5	6	4	5	8	4	3	4	8	1	3	0	4	8	2	3
peak_21494	chr12	108943591	108944131	.	541	7	10	8	8	14	23	7	13	13	9	5	6	5	8	5	1	7	4	7	6	6
peak_21495	chr12	108946133	108946368	.	236	4	7	4	7	7	3	3	10	7	6	1	5	3	4	2	3	3	1	4	1	10
peak_21496	chr12	108946769	108952118	.	5350	262	265	322	236	375	348	234	360	218	291	144	131	261	285	111	113	133	79	242	97	192
peak_21497	chr12	108959190	108959725	.	536	8	9	7	9	14	25	8	10	8	12	7	13	8	17	5	6	2	3	13	7	4
peak_21498	chr12	109051826	109054624	.	2799	243	328	176	247	263	495	212	268	288	230	176	120	160	238	130	120	96	61	226	80	133
peak_21499	chr12	109057893	109058077	.	185	0	0	5	3	3	3	0	1	19	10	4	4	1	1	2	1	2	3	4	2	0
peak_21500	chr12	109092562	109094272	.	1711	73	89	87	51	104	110	78	95	71	103	42	43	80	104	25	52	26	24	67	34	37
peak_21501	chr12	109097683	109097948	.	266	3	4	10	5	9	7	2	5	6	2	3	4	4	3	7	3	3	2	5	3	3
peak_21502	chr12	109098102	109099303	.	1202	60	61	74	78	75	74	48	75	52	67	53	36	47	59	44	24	41	19	51	20	34
peak_21503	chr12	109110123	109110689	.	567	19	11	16	6	17	8	3	7	11	11	8	5	1	8	10	1	13	4	7	4	7
peak_21504	chr12	109110847	109112078	.	1232	61	63	81	55	41	68	42	70	62	54	36	51	42	19	62	24	32	17	47	26	25
peak_21505	chr12	109115235	109115659	.	425	16	8	16	1	6	6	1	5	10	9	10	12	2	4	4	2	12	3	3	3	4
peak_21506	chr12	109116113	109116766	.	654	19	13	32	6	7	11	5	5	18	7	13	20	3	1	10	3	10	5	7	4	8
peak_21507	chr12	109117152	109117305	.	154	1	1	11	2	2	2	0	1	6	3	5	6	1	1	3	0	6	1	3	2	1
peak_21508	chr12	109153929	109155544	.	1616	53	65	76	32	53	50	27	41	44	43	51	32	48	60	34	20	39	15	32	29	32
peak_21509	chr12	109157797	109158036	.	240	5	7	9	2	3	1	1	2	4	3	2	12	6	4	3	1	6	3	1	1	1
peak_21510	chr12	109248735	109249015	.	281	5	2	7	10	2	9	4	7	9	10	2	3	5	5	3	4	5	3	2	6	1
peak_21511	chr12	109291663	109292085	.	423	0	4	12	9	5	5	2	5	18	4	5	1	2	4	4	4	2	6	7	5	5
peak_21512	chr12	109358220	109358632	.	413	13	12	14	7	27	18	14	43	11	22	8	13	13	10	4	7	6	2	11	6	7
peak_21513	chr12	109358804	109359135	.	332	6	5	9	5	13	9	5	23	4	13	2	6	4	5	1	1	2	0	9	2	2
peak_21514	chr12	109364989	109365697	.	709	18	21	25	14	25	11	11	34	7	29	14	9	11	41	9	10	21	7	18	3	2
peak_21515	chr12	109433007	109433219	.	213	6	6	7	2	9	14	3	3	6	5	3	1	3	6	5	2	2	3	5	1	2
peak_21516	chr12	109459956	109464363	.	4408	270	393	303	218	386	423	210	358	299	315	174	182	242	269	136	129	134	114	238	88	224
peak_21517	chr12	109476080	109478467	.	2388	339	330	292	201	382	369	268	416	251	285	217	123	243	303	118	134	102	72	226	116	154
peak_21518	chr12	109572558	109574627	.	2070	92	124	81	69	126	77	87	110	82	103	99	56	91	127	50	49	39	33	85	48	34
peak_21519	chr12	109595430	109595670	.	241	7	11	4	5	4	4	3	4	11	5	2	2	2	2	1	3	3	1	5	4	4
peak_21520	chr12	109597942	109598289	.	348	5	6	4	7	6	9	3	1	14	9	11	1	6	6	4	2	10	1	8	2	2
peak_21521	chr12	109607120	109607353	.	234	1	0	1	10	2	4	1	0	22	8	6	1	0	2	1	0	1	0	3	3	2
peak_21522	chr12	109625725	109625946	.	222	0	1	2	7	1	8	1	1	18	12	10	0	0	1	0	1	0	1	6	1	2
peak_21523	chr12	109626731	109626886	.	156	0	1	2	2	1	2	0	0	16	7	3	0	2	0	1	1	0	1	6	3	0
peak_21524	chr12	109635049	109635490	.	442	8	10	10	9	12	6	1	8	7	7	6	6	2	4	3	1	5	10	18	3	11
peak_21525	chr12	109713777	109715409	.	1633	70	75	64	69	65	56	38	56	63	56	51	33	51	57	27	34	25	19	85	36	34
peak_21526	chr12	109724193	109724347	.	155	0	0	7	5	0	0	0	0	14	4	3	1	2	0	1	1	1	2	1	1	0
peak_21527	chr12	109727575	109727737	.	163	1	0	4	8	0	4	1	3	14	5	5	0	1	0	0	1	1	2	3	2	0
peak_21528	chr12	109773476	109773812	.	337	2	1	10	10	7	11	2	6	13	9	7	3	5	5	3	2	2	3	5	2	6
peak_21529	chr12	109797098	109798835	.	1738	35	30	50	31	46	37	43	44	29	50	17	24	46	46	12	11	19	16	33	13	37
peak_21530	chr12	109805475	109806036	.	562	9	23	13	5	10	20	15	17	10	19	12	4	12	18	3	9	8	6	10	11	5
peak_21531	chr12	109816639	109817558	.	920	9	17	14	7	27	17	12	8	13	10	10	5	11	22	5	12	8	9	14	11	6
peak_21532	chr12	109822085	109822359	.	275	11	7	4	4	12	6	4	4	5	3	4	1	9	7	6	7	2	4	4	1	1
peak_21533	chr12	109825479	109831351	.	5873	212	273	279	196	450	368	371	328	254	284	146	161	360	350	143	184	118	89	269	189	166
peak_21534	chr12	109832075	109833877	.	1803	52	65	60	73	120	132	77	75	46	68	44	71	73	66	45	38	36	15	65	40	23
peak_21535	chr12	109834314	109835211	.	898	7	11	19	14	24	22	14	12	6	12	11	8	18	23	6	12	7	11	8	10	8
peak_21536	chr12	109835522	109835713	.	192	4	8	12	8	6	4	9	3	2	3	3	1	3	7	1	4	0	0	6	1	3
peak_21537	chr12	109844491	109844891	.	401	4	5	9	3	8	14	11	6	5	8	5	3	3	9	5	2	2	1	8	2	7
peak_21538	chr12	109845053	109848151	.	3099	90	185	137	123	214	234	151	175	168	159	75	91	282	176	90	89	72	40	112	82	80
peak_21539	chr12	109849420	109850464	.	1045	11	25	23	17	23	23	19	26	18	18	8	11	25	20	10	8	4	12	21	10	10
peak_21540	chr12	109852900	109853603	.	704	6	9	7	9	19	16	9	18	13	18	11	7	15	8	4	10	1	5	12	7	10
peak_21541	chr12	109860982	109861185	.	204	1	2	1	9	3	7	0	0	12	4	2	0	1	2	3	1	0	1	2	3	0
peak_21542	chr12	109863378	109863651	.	274	1	4	4	2	0	3	0	5	29	8	15	3	1	2	1	0	0	1	5	2	0
peak_21543	chr12	109864137	109865146	.	1010	7	11	13	16	13	25	4	11	43	56	27	10	15	10	8	11	10	5	14	16	5
peak_21544	chr12	109878128	109881238	.	3111	205	209	185	195	266	264	167	248	221	264	144	83	172	207	79	97	84	64	159	141	102
peak_21545	chr12	109887868	109889718	.	1851	20	33	38	21	42	46	35	28	34	39	14	20	40	45	17	41	8	11	25	58	18
peak_21546	chr12	109899357	109901618	.	2262	168	165	148	136	210	178	150	201	134	141	110	75	122	159	90	84	63	61	118	50	97
peak_21547	chr12	109943980	109944380	.	401	10	8	9	12	4	4	3	15	6	6	7	4	8	5	3	3	4	3	6	7	5
peak_21548	chr12	109944578	109948790	.	4213	198	175	159	159	244	167	170	288	145	230	122	69	184	210	89	96	132	59	148	81	148
peak_21549	chr12	109948929	109949740	.	812	16	17	16	8	24	17	13	28	9	17	14	5	16	24	7	9	9	6	14	10	16
peak_21550	chr12	109950003	109950519	.	517	11	8	10	12	17	8	6	19	7	11	6	5	12	12	7	5	1	4	7	3	9
peak_21551	chr12	109950709	109950913	.	205	7	4	3	3	6	7	3	7	9	6	1	4	2	5	2	4	3	3	4	3	9
peak_21552	chr12	109951554	109954438	.	2885	134	122	87	83	136	102	72	119	82	117	44	35	104	117	38	58	56	34	102	45	79
peak_21553	chr12	109972847	109974525	.	1679	32	60	60	24	84	48	39	46	34	57	43	11	65	92	18	30	29	15	65	9	23
peak_21554	chr12	109978803	109979930	.	1128	11	26	20	19	46	39	21	15	21	32	13	11	21	28	11	18	5	7	27	11	14
peak_21555	chr12	109993117	109997825	.	4709	425	511	409	385	624	505	403	625	309	459	220	246	456	458	204	301	162	144	344	238	286
peak_21556	chr12	109998027	110003591	.	5565	355	404	347	332	545	400	351	541	303	431	289	215	393	454	181	213	181	115	370	198	209
peak_21557	chr12	110010595	110017227	.	6633	306	366	289	220	428	314	296	442	239	355	188	146	288	402	111	190	171	121	248	91	187
peak_21558	chr12	110022266	110023256	.	991	16	17	23	26	21	14	9	22	10	16	15	10	19	19	2	11	13	12	26	6	8
peak_21559	chr12	110023636	110024983	.	1348	17	13	25	16	33	15	14	18	20	35	18	10	19	22	5	16	20	9	23	10	10
peak_21560	chr12	110036559	110037810	.	1252	17	22	20	19	26	32	24	19	26	47	18	16	27	47	11	17	8	12	29	11	24
peak_21561	chr12	110038245	110044552	.	6308	193	194	187	143	268	260	104	297	205	285	116	91	251	246	67	98	87	87	158	81	118
peak_21562	chr12	110045737	110050466	.	4730	309	337	249	232	314	366	271	447	242	342	196	168	312	326	157	156	136	110	245	114	167
peak_21563	chr12	110055377	110056015	.	639	9	8	12	10	10	10	12	18	9	17	10	8	19	12	9	7	4	3	14	7	6
peak_21564	chr12	110060013	110060166	.	154	3	3	3	3	2	6	3	2	11	2	5	2	7	3	2	1	0	1	6	0	1
peak_21565	chr12	110060462	110060961	.	500	5	6	5	11	4	11	5	17	39	16	12	1	3	3	3	1	7	1	7	3	4
peak_21566	chr12	110063303	110067794	.	4492	162	137	139	133	152	160	115	186	123	126	58	103	133	172	106	66	85	60	136	48	71
peak_21567	chr12	110067987	110069039	.	1053	15	25	26	20	15	28	14	32	30	23	11	16	16	21	11	5	10	9	20	7	13
peak_21568	chr12	110069467	110071085	.	1619	34	38	25	19	37	41	24	38	20	42	20	21	26	43	19	15	14	8	32	13	14
peak_21569	chr12	110071509	110071934	.	426	10	5	14	6	11	13	9	12	6	13	9	9	11	9	2	4	2	7	11	4	10
peak_21570	chr12	110072299	110077091	.	4793	275	264	246	225	295	288	208	471	287	348	168	115	240	273	121	115	134	89	226	93	160
peak_21571	chr12	110078477	110081373	.	2897	270	239	203	159	209	243	208	445	245	263	113	129	197	252	110	98	87	80	177	68	176
peak_21572	chr12	110081650	110082247	.	598	14	12	8	7	14	3	9	11	4	8	2	6	8	19	2	7	4	8	14	6	9
peak_21573	chr12	110084821	110092610	.	7790	681	598	511	383	529	514	444	809	417	577	219	257	540	713	235	265	290	205	435	164	391
peak_21574	chr12	110093143	110093591	.	449	14	7	9	3	6	8	15	12	6	6	3	8	9	12	5	1	5	4	8	2	4
peak_21575	chr12	110097374	110097745	.	372	4	10	4	7	8	3	7	8	11	9	2	2	3	8	4	5	5	3	2	3	7
peak_21576	chr12	110099036	110106449	.	7414	404	463	344	245	434	459	394	592	324	557	150	172	477	426	129	211	198	143	258	135	261
peak_21577	chr12	110124350	110125122	.	773	63	52	42	50	68	49	41	60	40	53	46	35	43	54	24	29	31	20	26	13	24
peak_21578	chr12	110148689	110150066	.	1378	52	69	28	43	54	60	50	70	46	45	32	27	45	58	28	14	32	24	27	19	32
peak_21579	chr12	110224089	110225258	.	1170	17	31	24	31	41	44	29	42	40	33	27	25	25	32	10	12	18	18	20	13	16
peak_21580	chr12	110233659	110235669	.	2011	63	87	58	57	85	118	114	167	71	102	48	63	105	96	51	57	45	21	46	37	47
peak_21581	chr12	110236492	110236848	.	357	4	7	8	5	6	16	5	12	7	4	8	4	5	4	4	2	3	3	3	2	6
peak_21582	chr12	110246855	110258286	.	11432	422	605	722	491	819	755	573	847	437	655	329	322	632	619	257	349	219	206	505	183	303
peak_21583	chr12	110258521	110258718	.	198	3	2	10	5	5	6	5	2	2	3	1	1	2	4	0	2	1	1	6	2	1
peak_21584	chr12	110266696	110267973	.	1278	23	31	36	27	41	63	33	32	29	27	21	14	29	27	7	20	20	17	20	17	10
peak_21585	chr12	110279392	110284419	.	5028	554	575	531	437	762	647	470	822	436	570	372	254	450	580	210	251	216	153	455	245	299
peak_21586	chr12	110284638	110284951	.	314	2	5	10	5	14	9	6	7	9	15	4	10	8	10	3	6	4	2	8	3	5
peak_21587	chr12	110285200	110285680	.	481	6	8	12	14	13	9	16	16	4	11	8	9	8	9	3	6	7	4	11	7	3
peak_21588	chr12	110286565	110287323	.	759	11	8	12	13	22	23	16	11	17	23	7	15	19	9	5	10	7	6	14	11	4
peak_21589	chr12	110298041	110298504	.	464	11	8	18	7	17	12	5	14	9	13	12	4	8	6	1	3	1	3	6	2	5
peak_21590	chr12	110312550	110313900	.	1351	12	33	27	21	31	57	44	28	43	35	15	9	26	34	17	19	9	6	20	15	18
peak_21591	chr12	110314036	110314762	.	727	11	11	11	13	30	24	15	15	22	23	12	9	19	29	4	11	4	5	17	4	10
peak_21592	chr12	110314963	110315171	.	209	4	3	2	2	10	9	3	2	7	3	8	4	5	4	2	2	2	5	2	1	3
peak_21593	chr12	110315938	110317622	.	1685	42	25	40	25	55	61	41	47	47	50	24	23	35	39	12	23	26	19	31	12	23
peak_21594	chr12	110344163	110346346	.	2184	67	63	87	61	124	112	91	102	63	63	25	54	62	93	29	30	15	19	61	35	58
peak_21595	chr12	110348989	110350121	.	1133	24	22	23	21	16	31	24	26	23	22	11	10	15	18	10	7	5	11	27	21	28
peak_21596	chr12	110366366	110367219	.	854	22	10	27	12	13	18	15	26	19	14	2	10	9	9	16	4	7	8	14	10	15
peak_21597	chr12	110368035	110368964	.	930	6	15	20	17	30	12	18	14	23	16	9	12	10	9	4	5	8	5	15	12	11
peak_21598	chr12	110378949	110379699	.	751	8	9	11	14	15	13	16	15	14	20	7	12	11	19	3	5	9	13	11	8	19
peak_21599	chr12	110402546	110404635	.	2090	231	295	224	215	292	275	244	351	220	269	176	131	188	289	126	105	114	72	202	97	162
peak_21600	chr12	110417039	110417908	.	870	14	22	18	17	25	19	15	28	9	20	23	9	17	30	9	13	13	7	12	7	7
peak_21601	chr12	110431074	110432965	.	1892	89	85	70	59	134	91	78	108	72	86	62	48	78	93	38	27	47	22	56	26	41
peak_21602	chr12	110445102	110446353	.	1252	19	19	26	15	36	30	13	24	22	14	14	14	14	28	7	14	10	5	19	6	15
peak_21603	chr12	110446471	110470771	.	24301	2517	2399	1571	1172	2920	2393	2054	3189	1728	2421	966	899	2154	3031	819	1206	931	609	1611	848	1378
peak_21604	chr12	110471128	110471643	.	516	6	9	17	10	14	14	7	14	7	7	5	9	7	10	5	5	5	7	6	10	8
peak_21605	chr12	110498675	110503135	.	4461	412	449	308	246	582	475	350	513	324	466	274	177	344	542	181	163	160	138	318	142	221
peak_21606	chr12	110512178	110512480	.	303	11	10	8	9	12	6	9	10	9	9	5	5	8	10	4	6	5	1	6	2	6
peak_21607	chr12	110512783	110513216	.	434	8	8	9	9	18	12	8	13	8	13	5	6	12	19	1	4	6	2	8	4	3
peak_21608	chr12	110542865	110543286	.	422	9	9	7	4	13	8	4	9	11	2	6	2	4	12	6	4	15	3	12	3	8
peak_21609	chr12	110543581	110544046	.	466	13	5	9	19	9	8	10	8	13	7	6	4	10	7	5	6	10	4	7	5	5
peak_21610	chr12	110548357	110553102	.	4746	265	173	150	94	318	189	106	358	130	213	103	98	158	264	53	90	139	46	160	49	94
peak_21611	chr12	110554988	110555886	.	899	15	17	18	17	22	19	16	37	16	13	3	9	17	21	3	5	13	6	19	8	6
peak_21612	chr12	110560848	110565440	.	4593	145	200	173	137	276	334	236	215	184	226	119	74	167	260	106	106	75	63	156	82	130
peak_21613	chr12	110565883	110566796	.	914	11	15	18	15	14	24	16	19	15	21	9	5	17	18	5	9	8	10	22	9	13
peak_21614	chr12	110575438	110575596	.	159	1	2	4	3	8	13	2	5	1	2	1	2	2	6	3	1	6	3	1	4	4
peak_21615	chr12	110576587	110579683	.	3097	78	75	74	63	125	154	70	149	76	80	32	54	77	110	35	38	34	30	60	47	46
peak_21616	chr12	110580834	110586903	.	6070	487	501	453	385	683	715	486	658	367	534	234	257	431	613	199	256	180	141	403	264	262
peak_21617	chr12	110587205	110587419	.	215	3	0	3	1	3	4	7	6	10	3	2	3	3	4	2	2	1	2	2	4	3
peak_21618	chr12	110588115	110595205	.	7091	464	351	403	356	471	561	370	657	349	385	195	202	279	385	160	186	158	132	340	139	268
peak_21619	chr12	110595399	110607568	.	12170	861	764	672	578	899	885	726	1251	638	778	442	411	613	813	331	368	357	265	624	285	483
peak_21620	chr12	110608283	110609129	.	847	29	13	7	11	22	11	9	21	8	15	10	15	3	9	4	7	4	7	12	5	9
peak_21621	chr12	110609299	110609617	.	319	6	2	8	1	7	7	5	15	2	8	4	4	9	8	1	3	3	1	8	6	4
peak_21622	chr12	110611905	110612229	.	325	7	9	9	8	8	9	10	11	5	12	5	7	7	9	2	4	1	3	11	4	2
peak_21623	chr12	110612415	110615285	.	2871	253	273	190	188	296	239	284	461	197	274	159	115	214	271	159	110	80	46	159	75	110
peak_21624	chr12	110627048	110628720	.	1673	77	74	70	58	111	99	94	152	56	76	50	48	77	103	44	29	31	14	56	19	48
peak_21625	chr12	110634216	110636291	.	2076	73	42	28	19	96	40	58	62	37	91	41	26	67	83	21	23	30	10	33	15	29
peak_21626	chr12	110636646	110637058	.	413	7	9	5	5	7	9	8	11	7	16	8	3	5	5	4	6	5	6	5	7	6
peak_21627	chr12	110641561	110641743	.	183	8	3	6	1	3	7	2	3	6	5	2	3	1	1	0	0	7	1	5	1	5
peak_21628	chr12	110647610	110648917	.	1308	27	21	24	24	25	38	18	24	16	26	26	8	20	40	10	14	9	12	18	11	19
peak_21629	chr12	110649121	110649985	.	865	17	21	16	9	32	27	10	10	13	21	8	10	16	15	9	6	8	6	15	12	18
peak_21630	chr12	110650558	110650808	.	251	7	4	3	4	4	3	1	4	4	2	3	3	6	3	0	5	2	4	4	4	8
peak_21631	chr12	110652747	110653447	.	701	19	15	20	12	16	15	12	12	12	13	8	7	15	18	6	4	7	13	28	11	14
peak_21632	chr12	110654118	110654335	.	218	3	4	3	10	7	10	5	6	0	6	2	4	4	6	3	6	3	1	4	0	1
peak_21633	chr12	110657715	110658458	.	744	8	18	30	15	15	16	10	10	11	7	11	6	9	12	5	4	11	3	8	10	7
peak_21634	chr12	110658856	110660384	.	1529	30	31	37	22	22	20	20	28	22	20	28	7	17	26	15	9	17	4	17	11	22
peak_21635	chr12	110660663	110662955	.	2293	132	172	94	94	127	167	145	223	135	125	48	54	122	151	75	60	44	37	79	57	79
peak_21636	chr12	110666266	110667212	.	947	25	26	15	15	18	34	15	26	16	27	9	10	23	24	15	8	17	9	20	13	24
peak_21637	chr12	110668257	110668410	.	154	3	2	4	7	6	9	3	4	1	1	0	0	3	0	4	1	3	1	5	2	2
peak_21638	chr12	110668584	110671073	.	2490	60	63	47	38	55	73	54	56	45	74	17	25	57	67	29	22	31	25	55	27	33
peak_21639	chr12	110673227	110674731	.	1505	28	27	29	21	30	23	25	38	24	33	15	14	16	33	16	12	10	9	36	14	17
peak_21640	chr12	110675223	110682597	.	7375	363	400	234	236	404	368	361	442	271	406	118	158	395	437	155	205	157	100	280	143	240
peak_21641	chr12	110682772	110683409	.	638	12	9	11	3	10	10	10	11	8	10	4	2	7	19	4	7	5	5	14	3	1
peak_21642	chr12	110685725	110700404	.	14680	1022	1118	800	729	1163	1097	912	1321	755	1014	420	446	907	1119	462	454	459	319	731	405	677
peak_21643	chr12	110732627	110732848	.	222	3	2	7	2	6	7	2	9	6	8	3	2	6	8	6	0	1	2	7	1	1
peak_21644	chr12	110733012	110734288	.	1277	24	30	32	23	36	35	40	34	28	41	12	15	42	43	21	19	13	7	19	8	14
peak_21645	chr12	110738680	110739128	.	449	7	8	9	7	16	21	9	13	14	14	5	4	7	19	3	4	3	4	12	1	5
peak_21646	chr12	110739456	110740056	.	601	4	15	9	8	17	13	11	16	8	16	6	6	10	10	5	4	6	5	8	4	9
peak_21647	chr12	110740298	110744328	.	4031	265	290	275	217	351	325	277	401	266	311	173	148	210	354	126	147	119	87	234	110	157
peak_21648	chr12	110744744	110745367	.	624	8	8	14	11	13	16	6	6	20	10	10	4	7	6	4	5	4	2	11	12	12
peak_21649	chr12	110746935	110747699	.	765	10	15	8	21	21	14	12	20	10	23	12	13	16	18	9	9	5	4	9	6	9
peak_21650	chr12	110758447	110758666	.	220	5	4	3	5	3	4	9	11	2	5	2	2	4	9	4	1	6	3	5	2	5
peak_21651	chr12	110826708	110827570	.	863	16	12	24	24	29	23	13	19	24	27	15	15	18	21	13	14	12	10	16	9	9
peak_21652	chr12	110844045	110844620	.	576	7	7	7	14	18	17	7	21	6	5	6	1	13	12	3	8	12	9	17	7	15
peak_21653	chr12	110846598	110847458	.	861	27	44	38	43	48	45	45	74	23	40	26	25	39	38	7	32	17	16	28	14	14
peak_21654	chr12	110853288	110854137	.	850	14	17	22	24	18	19	15	43	12	19	9	21	26	28	5	15	8	7	12	9	10
peak_21655	chr12	110860613	110861510	.	898	10	11	17	14	23	32	13	21	11	22	13	19	14	27	10	16	8	8	15	3	10
peak_21656	chr12	110866937	110867447	.	511	7	10	11	10	12	2	8	11	5	5	5	7	7	7	2	3	5	4	5	12	3
peak_21657	chr12	110868391	110870168	.	1778	71	95	95	80	82	90	77	125	43	60	56	50	59	67	25	39	34	29	50	23	53
peak_21658	chr12	110887264	110888573	.	1310	82	72	51	60	76	78	80	131	71	78	36	38	54	78	30	34	22	19	42	18	49
peak_21659	chr12	110894603	110894904	.	302	6	11	4	5	8	6	11	15	2	4	3	5	15	8	3	3	7	2	5	7	6
peak_21660	chr12	110913150	110913554	.	405	8	8	4	3	12	8	7	12	6	8	2	1	13	3	2	4	4	3	10	2	8
peak_21661	chr12	111056690	111057691	.	1002	8	16	17	13	21	26	24	14	15	9	10	8	10	14	5	13	6	7	18	13	8
peak_21662	chr12	111091320	111091552	.	233	6	5	5	2	8	3	6	6	2	6	4	3	3	6	2	5	3	3	4	2	4
peak_21663	chr12	111110754	111113317	.	2564	83	89	91	84	85	87	83	127	43	96	32	37	80	87	43	44	45	29	85	39	86
peak_21664	chr12	111124182	111128769	.	4588	210	209	218	217	207	231	221	364	146	193	89	138	190	254	104	107	90	68	184	68	133
peak_21665	chr12	111129274	111130509	.	1236	22	23	42	30	22	35	24	38	24	26	6	17	12	31	14	14	18	7	19	12	18
peak_21666	chr12	111149755	111151840	.	2086	61	46	48	37	67	70	69	108	33	52	20	21	50	47	46	28	16	15	41	18	51
peak_21667	chr12	111167959	111168593	.	635	16	9	6	5	10	10	21	28	4	7	1	5	16	8	5	4	7	7	17	12	15
peak_21668	chr12	111168930	111172729	.	3800	288	224	177	157	218	160	235	355	98	189	71	108	204	182	95	99	66	58	151	93	155
peak_21669	chr12	111172897	111175560	.	2664	55	65	38	61	71	63	79	101	34	50	22	35	78	52	26	36	17	22	49	25	41
peak_21670	chr12	111178059	111178635	.	577	13	18	13	15	23	13	15	18	11	8	8	9	15	15	15	8	6	8	10	6	7
peak_21671	chr12	111180559	111181667	.	1109	14	20	13	17	19	26	21	30	18	13	7	15	19	21	13	6	6	12	15	15	15
peak_21672	chr12	111309252	111310187	.	936	15	18	15	21	22	13	24	13	12	19	10	11	16	16	15	10	6	5	18	14	15
peak_21673	chr12	111313760	111315093	.	1334	10	19	20	32	28	34	14	38	32	13	17	26	24	27	16	15	18	18	14	29	15
peak_21674	chr12	111315307	111315966	.	660	8	14	13	17	19	22	17	29	11	11	6	22	11	21	18	12	10	5	7	12	8
peak_21675	chr12	111367461	111370165	.	2705	89	129	126	117	159	144	116	147	108	135	102	76	117	136	84	63	51	57	76	45	58
peak_21676	chr12	111389335	111389750	.	416	7	14	4	17	5	7	2	13	5	5	2	3	4	3	1	1	5	4	5	5	7
peak_21677	chr12	111389925	111391615	.	1691	23	40	29	38	45	42	19	50	25	22	19	20	32	33	21	16	16	8	28	14	13
peak_21678	chr12	111392776	111394965	.	2190	61	92	73	58	85	92	51	130	76	48	31	58	69	55	28	34	27	34	55	39	47
peak_21679	chr12	111396129	111417720	.	21592	2400	2456	2448	2281	3264	2703	2061	2860	2030	1983	1509	1104	1938	2691	1161	1117	981	722	2052	927	1257
peak_21680	chr12	111419025	111453699	.	34675	1974	2006	2412	2168	3600	2595	1919	2398	1875	2052	1387	1033	1933	3001	1129	1190	1061	821	2027	870	1375
peak_21681	chr12	111453855	111455640	.	1786	37	35	33	34	33	45	24	33	29	51	11	19	30	42	15	24	14	16	48	16	28
peak_21682	chr12	111458706	111458998	.	293	2	5	10	8	3	8	3	4	6	7	2	5	10	7	3	5	5	5	3	5	3
peak_21683	chr12	111461186	111464129	.	2944	112	127	87	70	115	111	121	151	96	110	59	55	103	128	53	63	57	48	77	28	87
peak_21684	chr12	111530516	111530821	.	306	5	4	10	5	7	8	11	6	3	8	8	5	3	7	3	2	3	2	4	6	3
peak_21685	chr12	111596771	111600745	.	3975	658	653	609	535	715	660	442	616	453	496	356	237	447	687	262	244	203	161	504	220	305
peak_21686	chr12	111650714	111651937	.	1224	16	13	21	15	31	13	21	25	22	21	22	22	17	31	12	15	17	9	25	9	16
peak_21687	chr12	111684710	111687062	.	2353	196	190	191	199	256	203	171	229	162	155	118	106	135	190	92	88	85	61	192	84	104
peak_21688	chr12	111733911	111734064	.	154	4	2	3	6	2	1	8	6	3	3	1	3	2	2	1	2	1	0	2	4	2
peak_21689	chr12	111756224	111759878	.	3655	256	191	207	214	209	192	126	273	184	157	126	96	128	178	117	86	84	76	180	69	110
peak_21690	chr12	111762001	111762456	.	456	8	11	7	6	7	3	3	13	7	11	3	7	14	5	9	6	4	1	8	4	7
peak_21691	chr12	111765210	111769671	.	4462	330	326	289	294	319	309	232	370	234	250	233	148	228	280	147	136	147	105	244	81	158
peak_21692	chr12	111770183	111781062	.	10880	1248	1176	1252	1117	1406	1266	982	1503	978	1007	817	568	863	1194	591	508	518	418	918	343	699
peak_21693	chr12	111812797	111813265	.	469	11	7	11	10	14	13	12	18	8	13	7	6	7	6	2	7	2	3	15	3	13
peak_21694	chr12	111823119	111823521	.	403	3	15	13	11	12	9	15	9	8	11	6	5	7	5	10	5	8	7	3	6	3
peak_21695	chr12	111826707	111827997	.	1291	34	48	41	32	28	38	35	106	21	28	20	40	32	38	18	15	18	12	35	8	12
peak_21696	chr12	111834453	111836313	.	1861	114	121	122	138	69	99	124	135	52	58	48	48	87	78	61	36	21	30	96	38	47
peak_21697	chr12	111840530	111843369	.	2840	328	344	301	282	405	325	297	389	267	289	216	145	265	349	174	156	149	86	295	130	173
peak_21698	chr12	111884738	111889845	.	5108	455	425	328	224	375	345	310	667	215	402	170	185	322	421	116	200	172	141	264	101	291
peak_21699	chr12	112002194	112002561	.	368	7	11	10	10	5	15	5	6	8	10	3	2	7	4	6	7	7	1	9	3	5
peak_21700	chr12	112011684	112015979	.	4296	407	440	369	344	521	445	352	490	348	330	231	211	323	529	157	189	146	136	400	183	214
peak_21701	chr12	112025368	112026738	.	1371	35	43	33	23	64	38	42	42	36	54	18	23	40	79	10	15	14	15	27	8	21
peak_21702	chr12	112028790	112029776	.	987	11	14	16	7	24	8	16	24	13	17	10	10	13	17	6	9	7	2	15	11	10
peak_21703	chr12	112047668	112048281	.	614	12	12	8	7	15	18	14	18	9	20	9	11	9	25	7	12	8	6	10	8	8
peak_21704	chr12	112074734	112077024	.	2291	57	80	70	59	156	110	78	103	63	105	32	23	80	94	24	31	44	26	62	32	53
peak_21705	chr12	112094652	112098444	.	3793	164	125	148	62	248	131	129	212	122	201	61	53	137	141	48	100	72	64	119	41	96
peak_21706	chr12	112106403	112110629	.	4227	552	526	444	356	605	500	410	710	403	498	319	221	386	590	238	235	215	154	379	171	251
peak_21707	chr12	112115746	112117815	.	2070	196	167	141	108	204	197	127	262	179	148	122	75	102	189	89	59	81	53	116	57	88
peak_21708	chr12	112125039	112134187	.	9149	671	672	551	473	1228	980	640	1018	677	794	361	341	671	922	342	339	353	253	464	301	376
peak_21709	chr12	112139598	112141506	.	1909	38	63	56	44	63	79	67	95	65	47	19	33	40	51	31	37	28	31	42	54	35
peak_21710	chr12	112147198	112147515	.	318	7	6	7	4	13	3	10	8	6	11	5	2	4	8	3	5	3	2	8	3	4
peak_21711	chr12	112147677	112147956	.	280	3	7	5	11	7	3	1	17	2	6	2	1	6	8	5	5	4	6	10	0	3
peak_21712	chr12	112381060	112383219	.	2160	210	180	144	155	218	174	149	184	150	146	137	92	152	156	95	93	83	61	150	48	93
peak_21713	chr12	112386615	112387960	.	1346	23	27	16	19	38	27	22	32	29	34	22	15	24	47	15	21	12	14	25	7	24
peak_21714	chr12	112408202	112410138	.	1937	140	141	113	98	164	156	149	193	108	133	75	57	134	175	60	75	39	58	125	55	60
peak_21715	chr12	112418004	112420120	.	2117	236	274	197	155	289	234	231	299	172	213	183	108	222	300	107	125	83	64	199	155	123
peak_21716	chr12	112420321	112420490	.	170	4	2	6	2	5	6	1	5	11	3	5	2	2	3	5	1	2	3	9	2	3
peak_21717	chr12	112422567	112422795	.	229	3	3	6	1	4	5	0	0	13	17	8	1	2	3	0	1	6	3	2	2	2
peak_21718	chr12	112422958	112423137	.	180	4	1	3	4	0	2	2	1	15	5	6	0	0	2	2	3	1	1	2	4	1
peak_21719	chr12	112423403	112423569	.	167	0	0	1	7	6	8	1	3	13	5	3	1	3	2	2	0	1	2	4	1	1
peak_21720	chr12	112864148	112864469	.	322	6	12	9	6	6	4	13	23	7	4	3	3	3	3	1	0	5	3	3	3	3
peak_21721	chr12	112870237	112871464	.	1228	30	28	27	27	32	28	40	66	23	21	26	24	35	33	18	9	26	16	21	6	11
peak_21722	chr12	112887829	112888278	.	450	4	11	7	3	4	8	9	12	8	6	7	1	7	15	3	4	13	2	3	0	4
peak_21723	chr12	112893045	112893245	.	201	4	5	3	2	6	2	3	16	4	4	0	6	3	3	2	5	2	2	3	0	2
peak_21724	chr12	112904326	112911379	.	7054	381	352	330	379	612	453	291	527	340	325	207	218	301	454	186	164	175	126	334	119	232
peak_21725	chr12	112924838	112925639	.	802	18	12	9	14	18	18	19	20	16	19	10	5	13	25	7	8	5	13	21	7	7
peak_21726	chr12	112937036	112940489	.	3454	140	134	138	154	393	175	138	168	129	114	101	63	128	170	101	57	72	70	129	52	102
peak_21727	chr12	112973608	112975304	.	1697	58	49	30	24	69	36	37	67	43	36	21	27	39	37	20	15	22	15	34	10	48
peak_21728	chr12	112977009	112980845	.	3837	449	412	295	309	891	522	370	551	361	343	230	172	270	408	211	148	181	142	257	86	240
peak_21729	chr12	113041205	113041488	.	284	3	6	7	5	7	5	8	8	7	9	4	9	7	1	2	3	5	3	5	1	3
peak_21730	chr12	113056456	113057599	.	1144	31	21	63	21	21	46	20	17	42	10	51	14	13	26	21	12	17	4	15	6	11
peak_21731	chr12	113069192	113071627	.	2436	34	40	66	29	43	98	75	37	64	33	21	36	32	48	30	13	18	13	40	15	32
peak_21732	chr12	113135224	113136335	.	1112	5	17	17	18	15	25	15	16	44	39	8	10	10	4	9	5	5	6	23	10	5
peak_21733	chr12	113140687	113144331	.	3645	262	308	329	281	381	435	317	447	420	319	162	197	256	369	182	96	133	120	285	99	207
peak_21734	chr12	113152792	113153596	.	805	13	15	24	24	22	23	19	17	32	21	15	9	15	14	11	11	9	8	13	8	8
peak_21735	chr12	113183774	113186932	.	3159	253	275	219	201	268	247	178	305	167	180	182	109	210	282	129	96	88	73	200	111	105
peak_21736	chr12	113196902	113197883	.	982	12	14	17	20	20	33	21	21	26	19	14	13	4	17	8	7	5	3	11	11	12
peak_21737	chr12	113200035	113200511	.	477	3	6	11	6	9	21	7	5	11	11	0	1	6	4	2	3	0	4	10	8	5
peak_21738	chr12	113206162	113212588	.	6427	219	233	309	222	337	402	294	302	264	243	177	148	224	310	143	112	100	101	273	115	180
peak_21739	chr12	113213375	113216329	.	2955	48	65	81	93	88	115	107	98	92	79	55	48	70	107	50	38	31	27	57	31	61
peak_21740	chr12	113220582	113221101	.	520	22	22	29	20	40	29	15	30	12	24	16	10	12	24	19	6	12	10	24	12	10
peak_21741	chr12	113221395	113245275	.	23881	1259	1481	1876	1556	1883	2191	1526	2065	1474	1569	1077	804	1388	1845	805	706	597	558	1508	649	1090
peak_21742	chr12	113245437	113247710	.	2274	41	31	82	47	33	49	29	30	62	48	55	26	24	40	22	20	28	14	61	25	29
peak_21743	chr12	113258569	113261191	.	2623	32	46	78	64	37	88	47	55	98	77	58	34	41	47	38	24	28	17	59	26	37
peak_21744	chr12	113261431	113262915	.	1485	22	51	35	41	58	52	38	35	56	46	24	26	36	45	24	22	23	18	34	12	34
peak_21745	chr12	113265180	113265916	.	737	7	12	17	19	10	28	13	11	10	9	6	8	7	8	9	3	6	6	15	9	7
peak_21746	chr12	113269447	113274902	.	5456	200	211	303	324	285	360	283	326	291	227	158	138	193	290	154	104	96	88	306	120	184
peak_21747	chr12	113276376	113276575	.	200	5	3	12	8	7	1	8	5	4	3	1	2	2	2	5	3	2	0	4	1	3
peak_21748	chr12	113297854	113298238	.	385	11	5	16	6	6	11	5	6	5	3	6	3	9	9	3	3	2	2	10	3	9
peak_21749	chr12	113298614	113298758	.	145	5	4	7	5	4	4	3	1	2	2	2	0	2	1	2	0	1	1	2	1	2
peak_21750	chr12	113299441	113299810	.	370	5	4	10	9	6	13	1	1	9	4	8	4	3	4	4	4	4	5	8	9	4
peak_21751	chr12	113302764	113303822	.	1059	26	15	35	23	41	37	22	22	23	26	9	16	14	33	10	7	14	15	26	18	14
peak_21752	chr12	113332098	113335766	.	3669	296	366	326	219	452	465	330	461	244	387	266	167	277	368	163	166	110	126	309	163	191
peak_21753	chr12	113340098	113343145	.	3048	151	159	121	81	140	124	101	194	82	115	82	65	109	117	46	57	42	58	119	39	67
peak_21754	chr12	113357787	113360636	.	2850	228	231	196	180	285	257	197	271	185	244	183	126	174	271	114	92	94	58	180	88	125
peak_21755	chr12	113360928	113362455	.	1528	16	28	33	16	42	38	15	30	29	22	28	13	32	32	11	10	18	13	32	6	21
peak_21756	chr12	113402821	113407805	.	4985	269	262	278	194	352	327	282	422	211	295	160	144	252	305	124	106	127	86	215	71	165
peak_21757	chr12	113407971	113408958	.	988	15	12	24	17	18	23	23	26	21	26	13	18	19	18	9	5	8	12	17	3	10
peak_21758	chr12	113413695	113414248	.	554	12	18	16	12	20	15	6	12	7	7	5	9	8	12	7	5	4	6	14	5	7
peak_21759	chr12	113414522	113418824	.	4303	107	175	161	116	176	230	191	225	151	193	100	115	149	149	89	61	58	65	116	56	87
peak_21760	chr12	113419956	113424936	.	4981	281	457	475	261	571	501	469	532	331	437	280	179	402	509	193	175	126	120	384	106	197
peak_21761	chr12	113425093	113425884	.	792	10	22	21	8	27	25	24	13	11	15	4	8	19	17	6	7	10	7	9	12	9
peak_21762	chr12	113872706	113873001	.	296	4	3	3	12	4	6	2	2	5	3	6	5	2	4	3	2	2	3	4	1	4
peak_21763	chr12	113919616	113938503	.	18888	1682	641	1188	238	1818	989	644	1963	459	1356	703	591	914	1342	402	666	668	285	767	185	662
peak_21764	chr12	113948126	113950975	.	2850	73	53	58	18	99	42	41	93	29	83	41	35	82	111	21	45	44	26	38	10	46
peak_21765	chr12	113951140	113951652	.	513	10	6	5	4	14	7	2	8	3	11	5	5	17	6	3	3	2	4	7	2	2
peak_21766	chr12	113965319	113967689	.	2371	133	129	134	101	162	169	165	207	108	161	87	65	127	226	81	84	62	49	100	46	76
peak_21767	chr12	114409142	114409364	.	223	3	2	8	4	10	2	0	5	3	5	2	1	6	4	1	1	3	1	4	0	5
peak_21768	chr12	114683804	114684316	.	513	9	10	4	5	17	10	7	4	13	15	7	5	5	9	4	5	5	5	5	3	1
peak_21769	chr12	114805793	114806554	.	762	10	9	16	13	28	36	20	15	17	20	11	15	11	13	7	7	11	7	7	6	11
peak_21770	chr12	114806765	114808073	.	1309	34	48	38	28	62	52	64	63	22	46	24	18	33	44	10	16	30	18	29	19	19
peak_21771	chr12	114813034	114813958	.	925	16	17	15	9	21	20	15	20	16	17	9	9	9	23	5	7	13	7	13	6	10
peak_21772	chr12	115008539	115008988	.	450	8	14	7	19	19	13	6	17	8	10	2	10	6	10	4	3	9	8	13	6	11
peak_21773	chr12	115102741	115102939	.	199	1	2	4	9	10	3	8	3	5	2	2	1	3	3	4	1	0	0	1	3	0
peak_21774	chr12	115103530	115104727	.	1198	21	46	45	38	54	63	46	31	29	35	15	25	31	37	9	20	15	18	34	9	9
peak_21775	chr12	115144559	115146982	.	2424	42	100	73	54	97	109	84	100	42	59	30	62	59	136	22	57	23	31	64	26	18
peak_21776	chr12	115147295	115147562	.	268	4	9	6	9	6	9	9	10	6	6	3	6	6	12	4	5	2	2	2	2	1
peak_21777	chr12	115422947	115424005	.	1059	51	21	45	39	42	40	29	65	24	28	16	19	34	25	13	18	18	8	20	12	33
peak_21778	chr12	115451624	115452481	.	858	16	28	18	33	24	19	23	25	26	21	11	14	22	18	20	7	10	8	11	9	14
peak_21779	chr12	115484911	115487792	.	2882	142	95	126	139	188	146	123	179	72	97	53	79	103	126	35	52	68	23	87	42	67
peak_21780	chr12	115489155	115490462	.	1308	44	21	23	46	29	33	19	44	21	20	6	20	15	15	6	12	23	8	15	15	20
peak_21781	chr12	115490595	115492058	.	1464	75	17	36	51	40	56	26	34	16	11	11	19	10	14	3	15	46	8	15	9	18
peak_21782	chr12	115498076	115498496	.	421	6	6	6	11	7	8	8	4	12	3	5	10	6	4	3	1	1	4	3	2	1
peak_21783	chr12	115500095	115506290	.	6196	359	396	301	315	402	456	378	524	295	339	131	206	299	364	189	173	177	96	251	106	243
peak_21784	chr12	115507302	115507528	.	227	3	1	7	3	6	5	2	8	8	12	4	5	7	7	3	5	3	1	6	4	5
peak_21785	chr12	115572092	115573451	.	1360	36	41	51	45	71	61	51	56	38	43	22	25	36	58	14	12	21	23	48	8	29
peak_21786	chr12	115599175	115599666	.	492	1	2	10	12	15	17	3	6	16	7	3	4	6	4	1	3	4	1	6	2	5
peak_21787	chr12	115857606	115861213	.	3608	325	246	235	307	230	139	218	512	168	256	75	156	208	300	156	160	163	72	152	60	189
peak_21788	chr12	115861800	115862394	.	595	13	10	7	7	15	9	7	15	3	17	1	5	10	9	7	3	4	4	4	6	5
peak_21789	chr12	115870645	115871871	.	1227	39	19	25	22	29	18	15	45	21	47	11	18	23	28	13	11	18	5	18	5	11
peak_21790	chr12	115890129	115893392	.	3264	153	127	164	225	160	129	96	376	121	171	37	130	123	212	100	77	114	36	109	29	98
peak_21791	chr12	115894686	115894943	.	258	7	6	5	3	2	7	0	11	1	4	2	2	5	7	2	3	7	0	2	2	6
peak_21792	chr12	115916918	115917332	.	415	7	11	15	15	11	9	5	16	5	17	2	7	8	11	7	4	12	3	9	6	16
peak_21793	chr12	115998347	115998645	.	299	7	5	5	11	16	10	4	11	7	8	4	6	6	9	4	4	4	5	9	3	7
peak_21794	chr12	116019889	116020092	.	204	2	8	2	3	11	8	4	11	3	5	3	3	8	11	2	2	1	2	7	3	1
peak_21795	chr12	116044024	116044817	.	794	13	11	7	8	19	13	12	17	3	20	8	10	23	25	4	5	6	6	9	4	10
peak_21796	chr12	116053255	116054664	.	1410	24	28	49	24	71	66	40	54	36	33	28	15	39	47	9	22	13	23	26	25	17
peak_21797	chr12	116060655	116061385	.	731	8	20	9	7	25	25	27	19	11	15	8	6	22	19	10	7	7	5	7	10	6
peak_21798	chr12	116132673	116132873	.	201	4	6	1	6	8	7	5	5	1	7	3	3	9	2	2	2	1	2	3	4	1
peak_21799	chr12	116133257	116133981	.	725	6	11	18	11	26	18	11	13	15	12	10	5	11	22	4	10	11	6	13	12	6
peak_21800	chr12	116143003	116144450	.	1448	11	28	40	24	39	59	42	24	23	32	17	16	34	42	21	18	13	13	19	15	17
peak_21801	chr12	116172020	116173012	.	993	22	24	29	13	36	40	18	26	21	22	13	7	23	46	10	12	10	9	25	18	9
peak_21802	chr12	116194931	116195727	.	797	17	20	6	13	24	35	12	12	9	16	6	0	16	26	6	5	11	6	19	6	5
peak_21803	chr12	116244661	116244939	.	279	2	4	5	7	4	11	3	2	11	5	2	6	7	11	3	2	3	1	8	1	5
peak_21804	chr12	116245140	116245474	.	335	4	3	5	4	7	16	14	12	3	8	2	8	9	11	0	4	1	1	10	3	4
peak_21805	chr12	116257211	116257647	.	437	12	10	9	11	16	15	6	22	13	10	3	5	8	20	7	3	5	6	10	2	4
peak_21806	chr12	116258077	116258426	.	350	3	7	7	0	14	14	4	11	6	7	7	8	9	8	0	4	2	4	6	2	2
peak_21807	chr12	116263705	116267230	.	3526	54	65	71	51	133	139	74	89	63	87	40	40	85	121	30	25	43	40	74	38	39
peak_21808	chr12	116272477	116279789	.	7313	907	717	653	625	966	917	578	1232	614	594	426	353	608	910	261	356	282	220	652	343	449
peak_21809	chr12	116280504	116285341	.	4838	226	197	184	165	275	259	182	417	174	199	104	140	216	203	77	114	98	59	141	113	104
peak_21810	chr12	116285665	116286146	.	482	22	11	7	18	16	10	9	23	13	16	6	9	8	15	4	11	13	4	8	13	6
peak_21811	chr12	116286330	116286605	.	276	12	3	6	14	9	1	4	5	6	4	9	12	4	11	0	3	3	1	4	0	3
peak_21812	chr12	116299208	116300049	.	842	26	17	19	20	21	25	12	27	18	15	8	12	13	13	10	8	9	8	4	12	8
peak_21813	chr12	116303639	116304426	.	788	25	13	16	14	20	24	16	34	18	6	10	14	17	15	7	9	10	10	8	18	16
peak_21814	chr12	116307475	116307832	.	358	12	9	7	7	9	9	2	13	8	7	4	5	5	8	8	1	1	3	4	3	4
peak_21815	chr12	116314088	116326764	.	12677	1217	889	772	889	1096	1128	872	1940	791	821	386	545	733	941	448	353	540	313	557	315	528
peak_21816	chr12	116329833	116330848	.	1016	23	25	18	29	25	37	18	48	14	22	15	14	20	21	11	10	17	11	29	4	15
peak_21817	chr12	116331443	116331615	.	173	4	2	2	5	7	13	4	9	2	2	1	2	4	1	0	2	2	1	5	5	4
peak_21818	chr12	116333155	116334435	.	1281	37	21	35	30	30	34	38	52	26	28	27	24	28	35	9	11	19	21	18	18	15
peak_21819	chr12	116336628	116337383	.	756	14	8	18	11	22	16	9	16	11	10	9	5	12	11	4	7	5	3	13	23	6
peak_21820	chr12	116355047	116355223	.	177	11	4	5	2	7	3	1	6	2	2	1	3	3	2	2	1	6	1	3	2	2
peak_21821	chr12	116357636	116357830	.	195	10	3	5	3	7	5	2	8	3	3	1	2	5	4	3	2	3	3	6	2	1
peak_21822	chr12	116358349	116361765	.	3417	292	275	210	231	286	356	199	471	191	227	117	90	136	172	118	112	85	64	147	87	43
peak_21823	chr12	116373332	116374309	.	978	36	17	33	35	38	30	25	40	26	22	17	27	24	36	6	10	17	15	16	7	41
peak_21824	chr12	116379305	116380828	.	1524	46	36	33	42	56	66	29	58	33	51	16	30	36	81	8	18	20	11	31	20	24
peak_21825	chr12	116381276	116382428	.	1153	24	19	26	25	34	25	13	28	14	16	9	8	16	27	12	10	10	7	13	9	12
peak_21826	chr12	116384508	116386232	.	1725	40	24	29	29	42	45	27	50	23	27	20	14	20	45	22	17	18	18	21	16	21
peak_21827	chr12	116399766	116404105	.	4340	247	182	200	135	192	327	146	288	153	145	104	117	129	336	56	73	97	63	162	58	147
peak_21828	chr12	116404631	116412817	.	8187	284	271	257	235	297	366	230	422	206	233	115	163	200	414	80	138	160	100	214	114	183
peak_21829	chr12	116432397	116432662	.	266	7	10	4	0	3	7	0	1	3	12	6	5	1	13	3	3	3	2	2	3	7
peak_21830	chr12	116433915	116434876	.	962	19	21	25	17	25	36	15	21	17	13	12	12	26	30	5	10	16	11	19	13	7
peak_21831	chr12	116440488	116442199	.	1712	50	64	42	33	66	70	66	97	45	53	31	40	54	44	29	9	13	29	63	15	40
peak_21832	chr12	116443443	116444494	.	1052	27	22	26	20	22	37	25	37	13	25	5	9	20	21	7	11	10	9	23	11	15
peak_21833	chr12	116508064	116509310	.	1247	48	47	32	31	45	38	35	47	47	30	33	22	38	38	22	20	25	19	45	20	33
peak_21834	chr12	116515438	116517032	.	1595	33	44	51	54	44	59	44	53	32	42	28	21	35	51	23	20	28	18	47	18	22
peak_21835	chr12	116517844	116518326	.	483	9	6	4	12	7	7	6	8	7	9	4	13	9	4	1	3	5	1	7	5	5
peak_21836	chr12	116532914	116535023	.	2110	102	92	97	126	163	159	97	156	107	111	74	71	88	142	50	55	55	46	78	109	66
peak_21837	chr12	116536783	116541399	.	4617	193	178	201	246	252	230	189	307	112	202	87	121	160	245	87	87	80	86	160	83	129
peak_21838	chr12	116542757	116542930	.	174	7	3	7	4	4	6	2	3	2	4	3	5	3	5	1	0	3	2	2	2	2
peak_21839	chr12	116547112	116548671	.	1560	55	43	33	35	46	41	40	68	34	36	15	29	39	53	14	28	30	15	26	24	35
peak_21840	chr12	116552609	116553199	.	591	28	7	0	13	18	11	7	8	6	16	5	4	17	11	5	4	7	2	8	11	3
peak_21841	chr12	116556684	116562237	.	5554	419	323	336	362	455	374	406	551	326	376	183	232	302	467	186	248	160	128	289	272	234
peak_21842	chr12	116591785	116593211	.	1427	22	20	26	18	23	25	29	13	26	18	11	14	17	25	11	33	6	14	26	67	15
peak_21843	chr12	116593487	116595252	.	1766	41	29	39	47	47	32	49	49	42	48	29	32	34	59	20	45	33	21	25	83	24
peak_21844	chr12	116598964	116600221	.	1258	71	39	55	47	102	62	62	79	41	55	37	34	59	68	25	39	38	18	45	40	40
peak_21845	chr12	116634900	116636211	.	1312	26	36	23	23	49	23	27	71	29	36	12	10	26	25	12	18	27	11	17	19	25
peak_21846	chr12	116658693	116659191	.	499	12	4	16	2	11	4	2	11	5	15	9	4	6	13	3	8	11	6	7	4	4
peak_21847	chr12	116708675	116709279	.	605	3	8	12	9	13	8	2	8	28	22	10	6	5	7	4	4	6	1	12	3	6
peak_21848	chr12	116735677	116735959	.	283	3	5	5	2	7	9	9	3	14	2	5	3	8	9	2	1	2	1	5	5	4
peak_21849	chr12	116736156	116738829	.	2674	135	162	148	108	254	192	140	180	171	157	103	60	129	190	81	86	57	48	141	76	73
peak_21850	chr12	116818179	116819988	.	1810	168	145	132	121	225	177	120	232	151	150	102	93	140	162	86	76	96	38	125	73	71
peak_21851	chr12	116857193	116858108	.	916	49	30	40	20	43	14	35	52	17	25	7	9	27	30	9	11	12	15	35	11	38
peak_21852	chr12	116858322	116858548	.	227	16	3	6	10	3	4	6	9	1	2	5	4	5	4	1	2	4	4	5	2	6
peak_21853	chr12	116861057	116862179	.	1123	43	16	27	25	29	14	22	32	23	16	26	18	15	15	6	12	8	6	34	10	23
peak_21854	chr12	116910517	116912134	.	1618	83	77	73	64	100	84	93	90	83	96	49	40	73	127	46	54	23	29	86	25	53
peak_21855	chr12	116935324	116936155	.	832	15	14	31	22	18	26	18	21	28	18	10	26	14	13	6	10	5	8	15	6	19
peak_21856	chr12	116961931	116962933	.	1003	21	27	24	27	53	37	38	25	15	25	15	18	19	41	11	15	18	11	27	9	17
peak_21857	chr12	117025425	117026631	.	1207	58	32	52	51	52	37	49	84	39	33	30	26	43	61	18	22	23	19	30	23	31
peak_21858	chr12	117032718	117033282	.	565	12	15	15	15	16	15	10	7	10	12	7	4	7	3	4	3	6	6	12	9	10
peak_21859	chr12	117039114	117039326	.	213	9	3	4	1	8	0	0	6	1	0	0	2	3	8	0	2	2	2	5	2	2
peak_21860	chr12	117039478	117041482	.	2005	171	69	65	94	165	43	67	149	40	104	68	43	87	199	20	67	77	22	62	32	43
peak_21861	chr12	117043309	117046801	.	3493	347	213	261	274	330	182	286	465	152	289	146	98	217	420	139	122	120	80	283	95	206
peak_21862	chr12	117047982	117048649	.	668	7	4	8	12	9	3	7	13	6	11	6	3	5	20	4	7	4	5	14	6	9
peak_21863	chr12	117049591	117049810	.	220	5	1	3	5	10	3	3	6	4	7	2	3	8	2	2	3	0	1	8	4	1
peak_21864	chr12	117057077	117071808	.	14732	935	932	869	904	1238	824	983	1322	647	943	606	415	772	1232	385	560	420	256	801	557	533
peak_21865	chr12	117073116	117074016	.	901	16	6	11	12	24	16	17	17	8	17	9	7	13	16	5	9	14	6	11	13	15
peak_21866	chr12	117075423	117075805	.	383	3	8	8	4	9	5	4	11	5	13	3	4	4	12	6	6	7	7	7	2	7
peak_21867	chr12	117076025	117077324	.	1300	34	25	32	30	59	26	28	53	8	37	15	21	35	51	13	23	14	13	34	19	18
peak_21868	chr12	117080528	117081265	.	738	11	10	13	7	22	13	7	23	9	6	6	7	13	17	6	10	17	4	11	3	10
peak_21869	chr12	117097980	117100408	.	2429	179	146	141	134	207	122	127	190	88	153	104	64	129	188	70	77	55	38	122	95	88
peak_21870	chr12	117100594	117102357	.	1764	53	40	43	37	42	38	38	57	30	52	13	13	25	43	9	27	21	8	36	23	23
peak_21871	chr12	117111438	117112760	.	1323	20	32	21	34	48	28	29	44	12	35	19	11	16	37	15	16	12	9	38	19	19
peak_21872	chr12	117118139	117118410	.	272	2	1	9	6	4	4	5	16	5	8	4	11	1	7	5	1	4	8	7	3	11
peak_21873	chr12	117118835	117120116	.	1282	40	39	35	48	63	33	33	58	30	49	31	22	34	75	15	23	17	14	43	18	22
peak_21874	chr12	117133410	117134981	.	1572	60	33	48	19	114	36	94	53	25	93	26	14	47	77	10	46	14	20	29	7	30
peak_21875	chr12	117140473	117141337	.	865	18	10	18	16	25	6	15	7	5	9	10	4	20	30	7	11	10	7	13	6	17
peak_21876	chr12	117189160	117191222	.	2063	98	98	92	57	114	112	61	103	101	82	96	33	71	83	41	31	48	39	70	34	46
peak_21877	chr12	118016674	118017382	.	709	30	27	19	25	39	35	18	27	25	23	19	14	17	34	11	21	18	10	20	12	12
peak_21878	chr12	118059376	118063360	.	3985	920	863	687	556	984	889	657	971	709	641	427	309	599	839	365	291	263	199	559	260	401
peak_21879	chr12	118063833	118066090	.	2258	44	53	66	40	83	85	42	77	48	63	28	36	51	53	34	25	30	25	49	28	37
peak_21880	chr12	118103040	118104794	.	1755	69	61	71	76	87	100	44	68	69	75	63	46	46	68	42	31	40	17	57	30	34
peak_21881	chr12	118106174	118106743	.	570	10	10	14	14	14	10	13	7	11	3	5	9	9	11	7	4	3	5	6	4	9
peak_21882	chr12	118120571	118120947	.	377	12	11	16	4	9	8	5	12	14	8	9	4	5	12	8	2	2	5	11	6	5
peak_21883	chr12	118121333	118121495	.	163	7	6	3	1	7	4	1	3	2	5	4	0	3	8	3	0	4	3	1	0	4
peak_21884	chr12	118135029	118138497	.	3469	149	156	181	128	188	158	130	219	157	156	132	88	135	164	83	68	79	47	119	65	86
peak_21885	chr12	118138598	118139276	.	679	13	13	15	10	10	8	6	8	22	15	15	6	10	8	5	8	10	3	9	4	4
peak_21886	chr12	118139402	118139901	.	500	10	4	12	7	8	11	1	2	18	19	16	7	6	11	5	3	3	3	9	7	9
peak_21887	chr12	118144812	118145891	.	1080	34	37	20	14	51	39	14	31	12	23	19	14	28	34	6	11	21	8	15	11	12
peak_21888	chr12	118166317	118166503	.	187	3	9	4	5	9	5	6	8	1	1	2	4	3	11	1	5	1	0	2	2	2
peak_21889	chr12	118166658	118167092	.	435	4	19	8	3	20	19	10	19	2	11	5	0	6	26	4	8	4	3	10	7	8
peak_21890	chr12	118174886	118177311	.	2426	46	62	36	34	64	51	40	76	30	57	29	29	51	50	26	25	26	25	41	15	32
peak_21891	chr12	118182270	118182427	.	158	3	3	8	5	5	7	3	7	2	8	1	2	4	3	3	3	6	4	2	1	4
peak_21892	chr12	118182716	118183477	.	762	21	17	28	10	20	23	13	19	22	12	18	12	8	21	5	12	9	9	9	7	10
peak_21893	chr12	118183761	118184210	.	450	9	6	5	4	11	2	11	8	9	10	11	2	5	8	8	4	4	8	12	1	12
peak_21894	chr12	118189716	118190803	.	1088	12	7	27	16	11	7	9	7	73	23	48	8	11	10	13	4	19	6	25	10	11
peak_21895	chr12	118205722	118206748	.	1027	17	16	16	16	30	25	24	25	16	21	14	7	13	26	8	12	5	4	16	12	13
peak_21896	chr12	118235125	118235355	.	231	9	4	7	3	7	7	7	14	1	6	5	4	3	4	3	2	2	5	5	2	3
peak_21897	chr12	118235527	118240088	.	4562	316	272	230	163	349	356	393	410	273	304	128	135	236	438	92	136	120	99	198	64	146
peak_21898	chr12	118240264	118240494	.	231	10	6	2	2	8	6	2	6	4	9	3	3	4	5	2	1	1	3	3	2	5
peak_21899	chr12	118273575	118274923	.	1349	30	33	46	20	65	45	56	50	26	56	18	26	30	49	5	28	10	13	48	10	26
peak_21900	chr12	118307167	118308218	.	1052	10	22	30	14	30	27	27	37	29	22	9	19	21	29	11	17	7	13	13	32	13
peak_21901	chr12	118327585	118328280	.	696	12	20	18	6	28	11	11	24	11	24	9	7	12	10	7	8	7	7	8	11	8
peak_21902	chr12	118328623	118329396	.	774	24	14	24	11	39	20	19	35	18	22	6	17	21	19	12	12	16	12	20	13	16
peak_21903	chr12	118329546	118331643	.	2098	79	100	81	62	149	121	112	172	61	124	52	55	89	120	42	50	35	47	72	48	49
peak_21904	chr12	118331948	118333191	.	1244	14	19	17	23	27	43	17	38	25	36	13	13	21	21	9	13	8	6	11	9	12
peak_21905	chr12	118345316	118345807	.	492	14	5	11	8	16	21	13	25	17	11	8	4	13	9	7	4	2	6	10	4	4
peak_21906	chr12	118346255	118346409	.	155	6	6	3	5	4	2	3	8	2	8	1	1	3	8	1	2	1	3	4	1	2
peak_21907	chr12	118346610	118348060	.	1451	34	44	45	37	63	54	42	56	38	70	12	24	43	46	19	20	17	24	33	20	27
peak_21908	chr12	118355865	118363113	.	7249	329	475	405	226	671	500	610	723	415	561	295	212	461	567	244	304	158	167	325	220	243
peak_21909	chr12	118363542	118363934	.	393	6	11	10	3	16	7	7	10	7	20	8	1	9	2	5	9	1	2	9	4	5
peak_21910	chr12	118364268	118365138	.	871	14	15	21	8	20	15	10	17	19	20	9	5	15	25	2	11	9	6	17	13	14
peak_21911	chr12	118368642	118368929	.	288	5	5	3	4	10	8	10	6	6	10	1	4	4	3	2	9	2	1	6	2	4
peak_21912	chr12	118370632	118378269	.	7638	663	655	588	505	757	706	571	754	507	536	408	285	488	690	327	351	224	189	440	351	304
peak_21913	chr12	118682585	118683003	.	419	12	13	3	8	7	12	5	9	6	6	7	5	6	9	1	4	7	3	7	5	5
peak_21914	chr12	119153342	119154729	.	1388	29	25	27	31	41	27	20	44	26	24	22	18	23	36	18	18	21	12	31	10	16
peak_21915	chr12	119178479	119181580	.	3102	114	101	117	29	123	82	39	147	70	52	110	49	44	81	35	66	59	26	64	24	41
peak_21916	chr12	119181948	119182122	.	175	6	10	5	0	4	2	2	6	1	3	8	1	5	3	2	1	4	1	3	1	1
peak_21917	chr12	119182750	119183518	.	769	22	16	22	4	14	11	3	15	6	10	21	9	5	14	2	7	8	6	4	5	5
peak_21918	chr12	119226124	119226290	.	167	7	3	8	5	4	6	4	2	3	2	0	4	2	1	0	3	2	3	2	1	1
peak_21919	chr12	119230012	119231513	.	1502	33	41	85	17	66	49	71	51	34	71	33	17	42	52	16	27	23	20	59	9	45
peak_21920	chr12	119258145	119258422	.	278	16	10	6	5	0	5	6	7	2	2	4	2	8	1	1	1	4	2	4	4	4
peak_21921	chr12	119259404	119259626	.	223	10	5	3	7	3	3	5	5	3	5	0	1	3	1	0	3	3	3	2	3	8
peak_21922	chr12	119259790	119260218	.	429	15	4	9	7	6	4	9	7	2	7	6	5	6	11	1	3	2	4	9	0	5
peak_21923	chr12	119276334	119276892	.	559	16	7	12	5	10	11	11	16	6	12	3	5	8	11	3	10	1	6	8	4	5
peak_21924	chr12	119279753	119280021	.	269	8	2	8	3	4	2	2	10	3	6	1	5	5	6	2	4	3	5	8	3	9
peak_21925	chr12	119331287	119333345	.	2059	56	55	39	38	47	36	31	74	25	44	24	25	38	37	16	23	25	14	42	15	25
peak_21926	chr12	119370006	119379579	.	9574	782	772	741	530	845	635	705	1271	441	866	398	312	670	878	225	367	277	313	543	203	490
peak_21927	chr12	119386795	119387403	.	609	18	14	15	10	16	20	14	19	4	32	10	12	20	16	8	10	10	6	6	9	9
peak_21928	chr12	119390622	119392039	.	1418	25	22	27	26	34	22	10	51	11	32	15	16	27	27	7	16	20	11	17	11	13
peak_21929	chr12	119393281	119396874	.	3594	96	91	80	63	90	76	86	131	59	102	53	43	74	96	34	63	45	45	91	34	63
peak_21930	chr12	119412936	119413293	.	358	12	5	14	5	11	12	6	6	4	20	4	5	3	7	5	5	4	4	10	1	5
peak_21931	chr12	119659716	119660880	.	1165	23	88	49	11	58	66	28	136	48	49	27	18	61	67	24	13	15	17	34	10	11
peak_21932	chr12	119664405	119678834	.	14430	1462	2150	1368	730	2024	1741	976	4567	1443	1081	929	776	1613	1694	564	611	634	788	1006	395	565
peak_21933	chr12	119679002	119684490	.	5489	268	341	240	165	324	299	135	851	286	169	161	138	279	223	121	116	110	143	145	79	93
peak_21934	chr12	119697104	119697362	.	259	1	10	3	3	6	6	1	19	2	3	3	1	5	6	7	1	4	1	3	1	1
peak_21935	chr12	119730018	119731691	.	1674	59	39	33	25	68	39	20	126	20	24	21	22	29	42	13	18	23	13	16	15	34
peak_21936	chr12	119731969	119732564	.	596	8	14	6	5	9	9	6	32	6	8	4	5	6	12	3	1	6	6	7	3	13
peak_21937	chr12	119876661	119877364	.	704	35	27	24	24	39	37	17	52	20	19	18	15	27	24	12	11	11	11	20	9	13
peak_21938	chr12	119989257	119989479	.	223	1	4	7	2	3	7	1	5	5	7	13	2	5	4	3	2	1	2	4	2	2
peak_21939	chr12	120074571	120075702	.	1132	25	19	35	17	45	29	19	44	19	31	17	9	30	34	8	24	16	7	23	14	19
peak_21940	chr12	120086079	120088183	.	2105	94	92	92	60	121	91	55	118	67	104	64	36	77	88	33	64	48	29	51	46	60
peak_21941	chr12	120090701	120091274	.	574	7	5	7	6	18	9	2	9	4	4	6	5	9	17	4	7	11	9	13	7	10
peak_21942	chr12	120093456	120093988	.	533	8	4	8	7	16	6	2	8	6	4	10	6	2	6	4	6	5	2	12	6	11
peak_21943	chr12	120097344	120098582	.	1239	22	36	29	23	62	18	25	15	12	13	12	5	23	30	8	18	11	3	28	12	52
peak_21944	chr12	120100008	120118855	.	18848	1245	1224	1078	967	1715	1160	865	1423	729	1193	783	445	974	1364	455	586	559	390	1072	426	767
peak_21945	chr12	120119049	120120132	.	1084	16	27	25	10	50	26	24	20	18	22	11	14	29	27	9	11	9	13	29	11	20
peak_21946	chr12	120125326	120127977	.	2652	68	126	130	71	183	142	123	144	87	128	65	73	102	116	48	73	41	36	107	59	75
peak_21947	chr12	120186697	120187132	.	436	2	7	5	4	19	7	9	3	6	16	8	4	9	18	5	5	5	4	10	3	11
peak_21948	chr12	120187286	120187711	.	426	8	6	11	9	18	5	5	6	4	9	3	2	3	16	5	3	5	4	12	1	8
peak_21949	chr12	120193739	120195981	.	2243	142	168	140	107	178	137	135	151	124	114	130	54	107	189	93	68	78	52	124	53	72
peak_21950	chr12	120198953	120202392	.	3440	249	288	241	196	324	258	246	291	243	248	226	110	200	341	148	95	97	83	202	97	113
peak_21951	chr12	120224103	120241527	.	17425	1103	1610	1565	1233	2174	1923	1692	1593	1358	1518	889	745	1202	2150	671	934	607	578	1353	768	880
peak_21952	chr12	120248161	120248684	.	524	6	9	14	10	6	10	8	4	7	10	9	9	7	7	5	8	4	3	12	15	9
peak_21953	chr12	120248881	120254174	.	5294	51	110	106	104	151	130	170	139	140	130	68	89	96	126	38	136	58	61	102	250	57
peak_21954	chr12	120254689	120254843	.	155	1	4	0	4	5	4	3	3	5	6	2	2	3	5	1	5	1	2	4	8	1
peak_21955	chr12	120257554	120257748	.	195	1	2	2	11	3	5	5	3	5	9	2	2	1	4	1	2	2	4	9	5	1
peak_21956	chr12	120259726	120260205	.	480	4	13	8	8	16	6	7	2	12	9	5	3	11	10	1	6	7	4	5	16	1
peak_21957	chr12	120261774	120265766	.	3993	323	353	334	274	501	409	395	411	285	356	244	174	260	436	155	199	159	124	235	189	173
peak_21958	chr12	120265929	120266741	.	813	18	24	13	17	23	25	13	14	23	13	13	14	13	18	10	13	0	5	26	14	11
peak_21959	chr12	120267058	120268307	.	1250	21	36	29	27	26	31	35	26	23	30	16	13	24	27	13	8	7	12	38	18	24
peak_21960	chr12	120290183	120294288	.	4106	810	812	693	540	998	791	618	1146	658	726	459	361	630	881	286	327	330	226	591	258	426
peak_21961	chr12	120301824	120303145	.	1322	70	77	72	66	100	69	75	100	70	73	50	32	58	85	42	30	39	17	56	28	39
peak_21962	chr12	120316468	120317646	.	1179	94	92	57	84	101	83	78	101	89	79	72	57	66	103	55	42	44	26	86	24	37
peak_21963	chr12	120317833	120318329	.	497	13	10	14	9	14	19	11	27	8	16	10	10	8	11	9	7	0	4	7	7	6
peak_21964	chr12	120325352	120326343	.	992	41	29	32	54	64	46	40	43	39	34	30	26	28	32	27	24	21	8	21	17	15
peak_21965	chr12	120361536	120362134	.	599	13	9	16	10	9	8	3	11	17	10	12	10	4	4	5	9	8	2	11	4	8
peak_21966	chr12	120368278	120368915	.	638	11	4	27	9	8	8	5	5	17	4	23	6	4	8	7	2	8	5	6	6	11
peak_21967	chr12	120369655	120369805	.	151	4	2	13	3	2	2	1	0	7	3	4	1	3	2	0	0	2	2	4	1	1
peak_21968	chr12	120401962	120402438	.	477	10	8	9	3	20	5	5	11	5	24	12	7	10	17	3	8	10	3	8	1	7
peak_21969	chr12	120437357	120439526	.	2170	169	167	150	128	196	175	117	178	115	130	131	77	107	152	62	65	77	45	124	47	76
peak_21970	chr12	120444770	120444917	.	148	1	2	8	3	6	5	1	2	3	3	6	4	1	3	3	4	1	2	13	2	4
peak_21971	chr12	120445245	120447520	.	2276	196	209	179	136	247	204	140	231	177	147	131	85	150	215	92	94	81	59	169	70	85
peak_21972	chr12	120455275	120455801	.	527	9	9	8	9	12	7	8	6	10	18	5	3	6	16	6	4	6	5	9	4	7
peak_21973	chr12	120468019	120470708	.	2690	371	368	362	295	497	418	308	396	337	321	252	165	287	424	149	175	157	107	352	205	201
peak_21974	chr12	120483583	120483750	.	168	3	6	7	3	5	9	8	5	3	1	5	3	4	5	2	2	1	2	3	1	4
peak_21975	chr12	120491629	120491805	.	177	3	2	15	2	3	4	2	0	3	0	2	3	2	3	4	2	0	0	1	0	0
peak_21976	chr12	120495285	120498311	.	3027	243	232	235	204	220	239	189	274	207	188	208	101	132	192	148	86	92	72	160	83	107
peak_21977	chr12	120528117	120531055	.	2939	447	409	372	304	506	462	395	629	372	356	250	190	350	443	168	203	148	132	318	153	172
peak_21978	chr12	120533681	120540699	.	7019	307	324	385	270	415	394	323	439	378	348	264	178	240	366	159	240	148	113	288	367	200
peak_21979	chr12	120540901	120541263	.	363	6	4	7	2	2	4	6	5	13	5	4	6	8	10	0	5	2	3	3	25	7
peak_21980	chr12	120541687	120541864	.	178	2	3	2	1	2	2	4	4	5	2	1	6	1	3	1	3	2	3	5	9	4
peak_21981	chr12	120549784	120554656	.	4873	132	158	161	121	260	188	127	217	119	176	91	69	143	225	60	104	72	79	153	91	102
peak_21982	chr12	120554863	120555425	.	563	6	8	26	7	12	17	6	7	14	10	10	4	6	15	5	8	5	6	12	6	8
peak_21983	chr12	120573185	120574596	.	1412	46	44	43	29	63	41	35	58	27	35	19	13	33	62	19	25	22	18	50	9	40
peak_21984	chr12	120580309	120582310	.	2002	113	115	104	98	127	125	101	126	68	115	97	62	94	118	58	46	54	45	80	32	57
peak_21985	chr12	120583190	120585118	.	1929	41	58	64	61	69	103	49	53	58	45	45	38	51	60	19	36	24	19	42	20	32
peak_21986	chr12	120648960	120650504	.	1545	48	51	60	53	62	50	29	31	38	40	32	16	28	43	27	12	20	17	33	15	12
peak_21987	chr12	120650785	120650933	.	149	1	2	3	3	5	4	2	1	9	0	3	1	1	1	2	2	1	2	3	2	3
peak_21988	chr12	120654053	120655025	.	973	9	12	27	21	28	11	19	30	16	26	13	16	13	27	8	12	8	11	19	9	14
peak_21989	chr12	120679858	120681428	.	1571	75	73	61	45	86	56	81	75	39	60	41	26	52	111	25	35	33	21	59	18	34
peak_21990	chr12	120684132	120690362	.	6231	459	523	411	394	658	426	365	575	322	457	332	249	337	562	252	255	183	150	468	218	252
peak_21991	chr12	120697370	120697575	.	206	4	7	4	5	5	5	3	7	2	8	2	4	5	7	2	1	1	1	6	2	2
peak_21992	chr12	120697882	120701308	.	3427	146	139	161	116	193	138	119	170	113	117	83	66	123	175	59	111	66	45	139	64	109
peak_21993	chr12	120709794	120711829	.	2036	180	132	146	135	188	136	97	127	131	127	123	58	88	151	61	88	57	39	127	45	64
peak_21994	chr12	120713448	120714074	.	627	10	14	17	19	20	14	16	19	15	5	10	5	9	17	5	9	7	10	11	6	16
peak_21995	chr12	120725006	120726603	.	1598	109	77	77	73	127	94	66	126	71	87	79	49	74	89	46	57	35	20	63	47	37
peak_21996	chr12	120792077	120792630	.	554	6	6	12	7	12	8	10	9	6	11	5	6	5	14	6	8	4	6	15	7	3
peak_21997	chr12	120815016	120815254	.	239	4	4	6	2	6	8	1	7	11	4	3	4	3	5	2	4	0	3	5	2	4
peak_21998	chr12	120832737	120833266	.	530	9	12	9	9	17	12	6	9	11	11	10	2	6	8	2	7	2	7	9	1	4
peak_21999	chr12	120833559	120836410	.	2852	56	59	63	61	65	76	55	65	68	66	48	31	57	55	20	26	27	24	64	17	30
peak_22000	chr12	120844271	120845085	.	815	9	13	22	23	19	20	13	8	14	25	14	8	13	18	4	8	5	10	25	4	8
peak_22001	chr12	120847305	120848609	.	1305	17	19	28	26	43	44	27	45	19	39	29	18	36	35	14	16	20	12	39	16	18
peak_22002	chr12	120849672	120852229	.	2558	101	90	112	98	115	145	85	137	86	93	49	50	82	108	34	52	54	29	94	38	59
peak_22003	chr12	120853019	120857553	.	4535	98	121	127	104	176	191	140	151	104	121	80	64	111	115	47	50	51	53	148	33	89
peak_22004	chr12	120872403	120872707	.	305	9	7	12	3	11	8	11	8	5	10	2	3	6	7	2	4	5	5	11	4	2
peak_22005	chr12	120885741	120886983	.	1243	20	36	23	20	59	32	31	52	23	19	16	16	35	32	19	25	11	16	35	14	12
peak_22006	chr12	120890848	120891419	.	572	8	15	13	13	23	23	12	20	7	12	8	10	9	11	7	11	5	6	14	11	6
peak_22007	chr12	120891625	120893693	.	2069	94	116	96	106	108	179	86	165	32	51	88	67	96	52	46	44	40	42	106	43	47
peak_22008	chr12	120898606	120898864	.	259	6	7	9	3	4	3	2	3	4	4	3	2	6	6	6	7	2	0	13	2	3
peak_22009	chr12	120900690	120905349	.	4660	420	431	374	391	459	415	308	517	285	350	263	197	306	371	177	203	154	115	377	158	227
peak_22010	chr12	120933118	120942656	.	9539	559	589	659	675	663	542	453	882	392	514	361	317	441	472	263	327	237	186	515	178	425
peak_22011	chr12	120943240	120944034	.	795	18	10	22	15	15	18	13	21	17	12	10	7	13	14	5	8	6	4	17	10	10
peak_22012	chr12	120944366	120945032	.	667	14	17	19	27	9	18	7	24	11	13	6	11	13	17	14	7	4	9	17	4	9
peak_22013	chr12	120961133	120962247	.	1115	28	15	43	51	34	17	20	53	16	23	24	16	28	22	13	11	16	12	28	10	18
peak_22014	chr12	120971647	120971821	.	175	3	1	10	5	5	7	3	5	1	3	4	7	5	8	2	4	4	3	5	1	6
peak_22015	chr12	121015798	121016807	.	1010	63	79	64	55	81	80	58	95	73	68	53	30	49	78	35	37	30	20	60	22	32
peak_22016	chr12	121037534	121040216	.	2683	211	204	193	146	355	202	197	243	194	177	118	105	170	194	87	83	94	66	150	66	140
peak_22017	chr12	121059390	121061188	.	1799	193	173	172	151	237	205	195	259	171	182	81	81	174	178	101	81	90	50	139	40	102
peak_22018	chr12	121087446	121088204	.	759	18	15	17	13	16	19	13	18	11	16	8	6	12	12	6	12	6	6	16	7	18
peak_22019	chr12	121092657	121093137	.	481	9	10	14	21	12	11	16	15	14	7	1	6	10	9	7	1	6	3	13	8	6
peak_22020	chr12	121095373	121097066	.	1694	72	76	70	104	105	116	85	66	62	69	44	34	63	63	45	48	34	24	66	33	45
peak_22021	chr12	121110266	121110968	.	703	13	13	22	11	20	18	22	22	20	13	11	10	10	10	3	6	5	1	13	11	10
peak_22022	chr12	121111176	121111421	.	246	4	5	11	6	4	4	3	2	4	1	4	3	3	4	2	1	0	2	1	4	2
peak_22023	chr12	121126080	121135992	.	9913	1079	1059	907	825	1262	1304	1134	1771	944	1031	557	505	861	1182	478	434	427	274	775	369	702
peak_22024	chr12	121136189	121137317	.	1129	25	20	21	24	43	45	41	22	44	35	12	12	22	25	10	7	10	6	27	10	16
peak_22025	chr12	121137554	121139061	.	1508	18	32	38	30	49	52	45	39	25	36	10	13	29	54	17	14	18	14	27	15	17
peak_22026	chr12	121139311	121147918	.	8608	340	591	477	401	768	890	750	646	469	590	313	227	481	699	240	289	257	170	493	141	272
peak_22027	chr12	121149218	121149602	.	385	1	7	7	13	6	16	6	7	7	6	8	5	2	6	2	2	1	3	6	1	2
peak_22028	chr12	121156380	121156547	.	168	3	3	3	9	3	4	2	5	7	2	2	2	2	4	3	0	1	2	8	2	3
peak_22029	chr12	121158832	121160813	.	1982	111	110	115	106	137	142	133	168	66	104	69	67	105	130	61	56	67	43	104	42	66
peak_22030	chr12	121166648	121167437	.	790	10	15	11	16	12	24	21	11	17	19	11	6	6	14	7	6	5	9	17	7	6
peak_22031	chr12	121169758	121170375	.	618	10	14	9	3	6	15	12	12	13	10	8	7	10	10	5	8	4	2	14	4	7
peak_22032	chr12	121172294	121179029	.	6736	668	569	560	417	648	574	522	996	493	635	309	298	477	664	279	240	242	208	438	152	312
peak_22033	chr12	121179246	121179474	.	229	6	4	5	4	7	4	4	7	11	3	5	4	2	3	3	3	3	3	5	5	4
peak_22034	chr12	121182925	121183989	.	1065	23	12	19	15	14	24	17	14	20	21	8	13	24	27	8	10	9	10	27	5	15
peak_22035	chr12	121184233	121193653	.	9421	391	411	395	327	422	412	393	622	308	410	172	176	389	468	180	169	159	127	330	162	254
peak_22036	chr12	121194389	121195980	.	1592	29	21	39	26	28	31	26	45	24	18	19	16	26	26	11	9	13	17	21	18	24
peak_22037	chr12	121196201	121199402	.	3202	224	235	240	211	289	246	313	419	240	231	128	114	201	264	146	105	122	100	180	86	177
peak_22038	chr12	121202348	121202774	.	427	13	7	11	7	7	13	10	14	8	6	2	1	4	14	4	3	5	2	5	4	4
peak_22039	chr12	121204668	121204899	.	232	4	2	4	4	7	14	5	3	2	3	0	1	5	5	1	3	1	2	2	4	0
peak_22040	chr12	121207789	121218919	.	11131	1175	1131	917	847	1378	1334	1029	1608	964	1207	486	466	1028	1211	416	487	425	279	788	421	733
peak_22041	chr12	121219131	121220493	.	1363	15	19	22	25	30	39	18	22	22	21	14	8	16	23	10	12	15	8	25	14	9
peak_22042	chr12	121220755	121221324	.	570	13	9	11	12	9	17	10	13	11	8	7	6	6	23	6	10	6	3	9	9	5
peak_22043	chr12	121222162	121224383	.	2222	67	54	62	56	61	74	43	62	40	58	21	21	42	63	20	23	27	26	82	33	48
peak_22044	chr12	121224490	121224957	.	468	10	9	9	10	6	8	6	5	10	8	5	11	6	7	1	4	3	3	11	6	7
peak_22045	chr12	121229254	121230891	.	1638	42	48	46	50	74	72	37	68	49	52	27	38	56	59	29	23	34	13	53	26	42
peak_22046	chr12	121232087	121232279	.	193	3	4	5	6	1	4	2	1	5	7	4	4	1	3	3	2	0	1	3	3	3
peak_22047	chr12	121237956	121241892	.	3937	259	215	195	201	277	279	230	288	188	282	114	106	195	226	79	134	131	72	215	97	181
peak_22048	chr12	121277079	121277274	.	196	2	5	5	5	1	3	7	4	7	4	1	4	7	0	1	6	2	6	5	6	3
peak_22049	chr12	121277997	121279391	.	1395	13	16	29	20	33	25	29	22	37	33	19	13	11	25	13	35	8	10	40	57	30
peak_22050	chr12	121286163	121290772	.	4610	142	152	125	133	213	104	73	89	94	142	84	68	120	97	71	47	85	57	166	62	97
peak_22051	chr12	121290979	121294151	.	3173	129	144	97	123	175	119	99	164	80	142	77	81	111	142	60	68	86	49	129	92	88
peak_22052	chr12	121294536	121298593	.	4058	359	392	309	357	476	395	311	421	262	386	200	194	283	345	164	234	159	92	280	248	191
peak_22053	chr12	121300401	121302054	.	1654	24	20	34	15	43	13	22	33	43	40	16	28	23	42	17	39	12	10	28	43	13
peak_22054	chr12	121305848	121306226	.	379	6	12	9	10	5	9	13	10	5	9	4	4	6	6	5	5	8	1	6	7	3
peak_22055	chr12	121314129	121314999	.	871	13	20	14	19	24	22	19	31	26	35	10	19	25	22	9	6	11	12	8	5	19
peak_22056	chr12	121345643	121345878	.	236	2	5	2	1	2	7	4	1	21	16	4	2	0	2	1	0	1	1	6	2	1
peak_22057	chr12	121351427	121353362	.	1936	129	134	128	94	163	152	135	169	119	109	111	87	84	152	81	67	58	44	110	49	73
peak_22058	chr12	121391371	121392545	.	1175	53	75	67	47	97	82	84	78	42	80	50	31	61	91	35	44	30	17	59	21	43
peak_22059	chr12	121398781	121401483	.	2703	300	252	227	201	310	267	223	332	163	198	176	128	192	298	111	123	95	67	188	122	117
peak_22060	chr12	121402037	121402236	.	200	4	3	4	5	10	6	8	4	11	4	6	3	1	5	0	1	1	0	4	4	4
peak_22061	chr12	121422235	121427866	.	5632	244	175	157	147	264	263	248	280	163	292	107	100	189	274	64	134	111	80	200	103	142
peak_22062	chr12	121432475	121434098	.	1624	54	21	32	29	49	50	33	45	23	46	15	12	29	50	11	30	14	19	38	15	29
peak_22063	chr12	121436334	121437247	.	914	14	19	14	20	28	27	6	16	16	20	11	9	20	26	3	10	14	2	11	10	12
peak_22064	chr12	121443064	121443976	.	913	21	20	18	10	29	25	10	35	30	32	18	9	19	21	6	13	7	12	18	6	11
peak_22065	chr12	121444806	121445421	.	616	8	7	12	13	8	17	4	7	20	14	9	5	7	9	6	4	6	5	12	8	7
peak_22066	chr12	121445614	121445898	.	285	3	2	5	3	10	11	4	5	12	4	5	3	3	2	1	1	2	0	5	4	2
peak_22067	chr12	121446864	121447369	.	506	13	10	6	6	10	8	5	10	15	10	5	6	3	11	10	5	6	6	12	3	7
peak_22068	chr12	121447675	121468484	.	20810	1745	1128	1333	977	2389	1614	1278	1538	1081	1605	736	671	1334	1894	596	741	771	481	1234	494	811
peak_22069	chr12	121468697	121468989	.	293	7	7	7	12	9	3	4	4	3	6	1	3	9	6	2	2	2	1	9	4	2
peak_22070	chr12	121469431	121471772	.	2342	76	88	84	76	136	101	98	102	68	116	61	48	91	122	38	61	46	39	99	34	70
peak_22071	chr12	121472148	121472330	.	183	3	2	4	1	6	7	1	5	2	6	1	4	3	12	2	3	4	2	6	4	3
peak_22072	chr12	121489822	121491496	.	1675	30	36	48	35	49	44	24	45	25	31	18	21	35	23	21	23	17	14	24	17	20
peak_22073	chr12	121500085	121500735	.	651	19	15	15	20	36	18	12	24	22	24	15	9	18	33	6	15	14	6	15	9	9
peak_22074	chr12	121514191	121514705	.	515	15	12	5	11	12	14	4	12	6	13	6	4	7	9	4	4	3	4	22	5	5
peak_22075	chr12	121529308	121532365	.	3058	95	113	105	94	144	138	103	151	79	111	84	58	89	107	63	52	36	52	115	51	67
peak_22076	chr12	121534796	121539064	.	4269	654	698	558	673	720	656	505	771	449	499	424	277	490	650	282	285	222	171	625	210	330
peak_22077	chr12	121541550	121541805	.	256	7	4	10	7	4	6	5	3	6	8	3	3	7	6	2	0	2	7	6	3	2
peak_22078	chr12	121545777	121548976	.	3200	164	171	204	206	198	186	145	232	131	130	110	95	131	180	97	90	62	64	166	62	108
peak_22079	chr12	121552852	121553013	.	162	3	10	1	1	7	10	4	3	1	3	3	3	4	4	5	2	1	1	5	3	2
peak_22080	chr12	121559163	121561323	.	2161	50	58	61	70	81	91	70	80	45	59	25	42	54	62	32	19	28	22	57	28	36
peak_22081	chr12	121568881	121570064	.	1184	46	43	29	28	45	35	23	38	32	38	23	9	32	49	12	24	14	10	38	9	16
peak_22082	chr12	121576389	121583686	.	7298	625	600	592	657	954	865	547	916	601	563	463	382	521	562	339	368	238	197	603	257	400
peak_22083	chr12	121589526	121591421	.	1896	119	178	140	133	158	213	159	276	135	170	94	83	139	154	76	73	69	35	86	41	83
peak_22084	chr12	121620035	121621078	.	1044	22	11	20	13	14	25	24	17	15	12	3	11	16	18	16	9	7	6	15	17	9
peak_22085	chr12	121624417	121625359	.	943	28	38	26	25	25	35	43	31	31	36	25	11	27	44	19	20	14	11	27	13	18
peak_22086	chr12	121625655	121630722	.	5068	463	516	398	365	565	546	443	552	372	415	275	223	340	569	206	293	171	162	407	271	247
peak_22087	chr12	121636524	121638775	.	2252	161	156	120	93	169	131	125	192	107	127	77	68	103	137	69	76	55	47	153	80	117
peak_22088	chr12	121649503	121649785	.	283	2	2	3	4	7	3	1	2	8	7	2	2	2	4	2	5	1	3	6	21	2
peak_22089	chr12	121656805	121660494	.	3690	275	335	288	248	364	308	255	365	231	247	191	157	180	314	135	141	119	91	230	126	156
peak_22090	chr12	121663224	121665482	.	2259	167	175	170	123	174	195	174	237	135	170	114	107	120	179	90	87	65	72	131	85	92
peak_22091	chr12	121665978	121666447	.	470	6	9	11	4	15	4	4	9	13	7	1	5	5	7	6	9	4	3	10	6	3
peak_22092	chr12	121672052	121673289	.	1238	41	37	28	32	56	45	16	46	25	33	26	25	19	33	19	15	20	15	19	23	9
peak_22093	chr12	121679399	121679605	.	207	0	0	7	6	2	3	4	2	10	3	0	1	0	0	3	3	0	1	2	1	1
peak_22094	chr12	121681711	121682231	.	521	13	21	19	15	35	28	22	20	19	19	22	3	10	23	14	13	12	6	28	7	10
peak_22095	chr12	121686326	121687964	.	1639	65	79	57	66	115	79	90	102	68	75	63	45	63	89	49	46	33	21	62	35	48
peak_22096	chr12	121697347	121697807	.	461	6	5	10	9	11	11	3	10	8	11	5	11	3	11	4	1	5	5	5	1	4
peak_22097	chr12	121711223	121714495	.	3273	189	212	169	158	280	183	173	298	144	241	153	115	163	243	107	108	85	69	170	103	103
peak_22098	chr12	121714822	121714969	.	148	3	0	8	4	1	7	2	3	4	4	0	4	1	2	2	2	0	3	3	0	3
peak_22099	chr12	121741985	121742296	.	312	5	2	8	6	6	5	9	8	9	16	3	6	9	14	1	3	4	2	4	1	5
peak_22100	chr12	121747393	121748185	.	793	12	22	33	21	11	14	3	1	10	7	4	20	12	3	11	3	4	6	25	13	4
peak_22101	chr12	121773111	121773363	.	253	4	4	6	5	5	8	8	5	7	5	4	7	2	6	3	3	6	1	5	2	4
peak_22102	chr12	121776092	121776699	.	608	14	10	17	16	20	26	15	11	10	14	10	7	13	15	3	10	5	4	15	15	9
peak_22103	chr12	121787968	121808170	.	20203	3743	3627	3103	2486	3872	3652	2730	4339	2738	3170	2027	1583	2626	3692	1359	1641	1278	957	2660	1513	1768
peak_22104	chr12	121810552	121813853	.	3302	124	136	137	128	221	193	161	142	154	141	120	76	97	179	53	108	65	33	153	116	84
peak_22105	chr12	121832106	121832425	.	320	2	4	5	7	5	3	7	6	8	4	2	7	4	7	2	10	4	3	5	17	7
peak_22106	chr12	121832641	121832892	.	252	0	0	3	5	1	5	6	5	5	1	1	4	1	3	3	4	3	0	3	9	0
peak_22107	chr12	121835237	121835485	.	249	2	1	2	1	1	3	2	3	6	6	4	4	0	0	6	8	2	1	3	17	0
peak_22108	chr12	121839047	121840825	.	1779	93	94	98	74	147	123	90	172	85	97	107	53	66	135	56	59	44	36	82	81	29
peak_22109	chr12	121845901	121846164	.	264	2	10	9	4	4	9	4	22	1	4	7	4	7	3	0	5	1	3	7	1	1
peak_22110	chr12	121855633	121855961	.	329	4	8	8	3	12	6	0	6	6	9	2	3	11	2	1	10	3	1	1	4	1
peak_22111	chr12	121873224	121875175	.	1952	52	68	57	75	61	44	60	75	36	56	42	35	56	49	29	36	23	32	49	39	44
peak_22112	chr12	121888142	121890295	.	2154	184	219	191	144	230	205	197	238	152	169	122	84	153	184	90	96	73	70	137	127	92
peak_22113	chr12	121916787	121919062	.	2276	59	81	57	54	125	83	70	52	66	72	62	36	47	86	32	49	33	26	71	24	41
peak_22114	chr12	121920879	121921875	.	997	20	33	26	26	39	23	26	14	12	27	11	10	17	17	10	19	6	9	24	8	13
peak_22115	chr12	121927030	121927805	.	776	25	13	18	5	13	17	17	20	15	20	9	7	24	10	2	11	8	8	18	5	16
peak_22116	chr12	121939297	121939598	.	302	17	12	10	10	14	12	1	22	7	1	8	6	10	5	3	6	0	1	2	3	3
peak_22117	chr12	121966969	121967237	.	269	2	6	1	1	2	5	4	20	3	5	5	5	2	2	3	6	5	0	9	4	4
peak_22118	chr12	121967432	121971883	.	4452	278	328	217	129	266	166	286	407	84	273	122	122	227	166	57	130	65	63	222	74	183
peak_22119	chr12	121972186	121972338	.	153	4	3	2	1	1	5	1	13	1	3	2	1	3	2	0	1	2	3	1	2	2
peak_22120	chr12	121979205	121981795	.	2591	108	139	93	50	125	119	112	174	49	120	57	58	115	68	25	82	50	31	89	25	50
peak_22121	chr12	121982678	121984521	.	1844	50	61	36	15	63	51	46	87	27	52	24	22	31	36	12	20	21	24	36	14	19
peak_22122	chr12	121990242	121993127	.	2886	215	255	113	36	193	176	128	238	94	158	83	70	133	125	40	70	45	36	99	40	57
peak_22123	chr12	121993834	121994205	.	372	5	9	4	6	10	4	3	7	7	1	4	4	7	5	1	2	0	1	9	9	3
peak_22124	chr12	122021301	122024057	.	2757	91	80	100	41	103	65	61	60	74	106	62	30	28	40	19	31	31	28	47	24	34
peak_22125	chr12	122054102	122054800	.	699	28	14	23	15	37	19	16	22	15	26	21	13	12	15	8	6	13	11	24	3	12
peak_22126	chr12	122062122	122065829	.	3708	271	270	235	200	367	230	206	328	205	234	204	96	168	296	111	109	98	99	232	61	126
peak_22127	chr12	122076511	122083802	.	7292	880	1029	878	843	1204	1116	754	1167	735	840	558	435	714	1126	476	415	401	287	811	290	424
peak_22128	chr12	122084257	122084470	.	214	5	4	3	9	5	5	4	3	5	7	4	1	4	11	0	3	2	1	8	2	2
peak_22129	chr12	122089072	122089246	.	175	3	4	1	2	6	5	4	9	4	9	2	2	1	5	1	1	3	4	1	4	2
peak_22130	chr12	122092779	122093534	.	756	12	15	10	15	19	21	9	19	12	10	8	9	9	17	5	10	7	7	19	5	12
peak_22131	chr12	122094426	122095136	.	711	11	11	12	11	14	17	8	8	17	12	4	7	3	11	8	8	5	7	13	5	9
peak_22132	chr12	122096989	122097225	.	237	2	1	7	5	3	4	3	3	13	2	5	0	5	5	2	3	5	3	2	3	0
peak_22133	chr12	122097640	122100379	.	2740	50	56	81	45	86	70	41	53	84	66	60	35	40	69	19	37	24	25	65	27	46
peak_22134	chr12	122104656	122106519	.	1864	55	64	67	85	122	73	64	89	72	76	57	39	78	73	38	40	51	20	88	27	35
peak_22135	chr12	122108513	122108673	.	161	4	3	6	3	10	7	3	2	5	4	3	3	6	5	4	1	4	0	4	1	9
peak_22136	chr12	122121492	122122301	.	810	9	5	25	13	20	17	6	8	9	10	10	10	6	5	7	9	8	2	11	7	11
peak_22137	chr12	122122845	122123917	.	1073	21	21	21	28	40	32	14	28	21	26	20	18	16	32	5	17	15	4	36	15	17
peak_22138	chr12	122182845	122183801	.	957	31	35	53	36	49	44	37	40	37	31	29	22	32	39	20	23	15	7	38	12	24
peak_22139	chr12	122184327	122185152	.	826	20	38	33	9	52	29	39	30	20	29	12	16	24	29	7	26	12	14	28	9	12
peak_22140	chr12	122203191	122204268	.	1078	13	24	23	19	30	27	9	16	21	20	21	7	18	25	8	11	10	3	23	12	8
peak_22141	chr12	122224932	122227139	.	2208	196	157	132	131	253	150	119	198	110	129	133	74	136	165	67	71	55	50	137	112	87
peak_22142	chr12	122265062	122267871	.	2810	279	304	276	225	398	330	302	418	269	312	216	150	250	366	152	133	136	82	248	139	135
peak_22143	chr12	122322515	122322893	.	379	6	3	5	1	13	1	4	3	3	11	6	3	1	15	2	9	4	3	5	2	1
peak_22144	chr12	122323088	122324616	.	1529	31	11	10	13	72	5	13	16	4	52	17	7	6	49	4	16	42	6	12	3	19
peak_22145	chr12	122326203	122326694	.	492	10	3	4	7	22	4	4	4	4	13	15	2	4	9	0	8	12	3	6	2	8
peak_22146	chr12	122326932	122327804	.	873	14	3	6	6	50	7	8	6	4	32	13	6	2	18	3	9	17	4	10	4	12
peak_22147	chr12	122380634	122381477	.	844	5	17	20	23	24	35	31	26	16	29	7	15	18	14	10	14	8	10	16	12	17
peak_22148	chr12	122399150	122400644	.	1495	21	16	39	18	30	27	27	18	33	29	30	11	22	31	14	24	17	11	32	63	28
peak_22149	chr12	122413181	122413461	.	281	3	3	15	4	8	5	5	8	8	7	8	4	5	7	4	1	3	2	4	3	6
peak_22150	chr12	122413758	122414024	.	267	3	5	6	7	8	10	8	11	10	12	5	5	8	10	2	3	4	4	6	7	8
peak_22151	chr12	122420481	122424163	.	3683	451	431	492	372	574	505	372	459	385	366	264	186	289	456	212	199	145	112	376	183	232
peak_22152	chr12	122471478	122471658	.	181	5	4	5	5	10	10	2	1	6	2	4	2	0	2	3	2	2	2	4	3	2
peak_22153	chr12	122498937	122503334	.	4398	574	571	508	336	770	615	431	797	405	488	399	253	388	524	251	223	209	180	452	187	262
peak_22154	chr12	122522846	122528523	.	5678	677	665	607	443	956	791	591	968	679	635	440	349	471	742	307	300	265	204	489	267	303
peak_22155	chr12	122559764	122560513	.	750	14	12	18	13	33	14	13	25	5	17	12	6	18	7	8	17	12	9	15	7	13
peak_22156	chr12	122638139	122638711	.	573	10	14	20	6	8	18	14	12	16	13	3	6	10	17	4	10	10	4	8	5	9
peak_22157	chr12	122646314	122648143	.	1830	18	60	61	37	77	101	69	72	67	67	20	31	23	49	17	33	8	17	18	34	18
peak_22158	chr12	122649911	122650879	.	969	15	14	23	14	29	28	28	24	22	19	9	7	20	20	3	7	7	9	13	17	12
peak_22159	chr12	122664942	122665383	.	442	7	7	5	3	11	8	15	15	10	9	4	5	7	16	2	7	4	2	5	7	5
peak_22160	chr12	122678710	122678872	.	163	0	2	4	5	6	5	3	3	3	2	0	5	1	3	2	1	0	0	3	5	5
peak_22161	chr12	122679403	122682552	.	3150	71	94	98	58	123	93	116	77	71	75	31	47	83	118	39	52	18	25	71	90	71
peak_22162	chr12	122691526	122692177	.	652	13	11	8	7	14	26	15	14	7	21	13	9	8	12	2	6	6	3	13	6	7
peak_22163	chr12	122697603	122704550	.	6948	259	390	256	218	475	411	358	339	270	295	121	140	301	420	94	165	174	96	200	143	196
peak_22164	chr12	122709422	122709772	.	351	5	4	6	7	11	6	2	6	6	4	3	6	4	2	4	4	2	6	6	3	11
peak_22165	chr12	122710829	122715678	.	4850	241	269	177	160	274	291	251	213	199	226	64	84	260	252	81	114	107	69	162	67	149
peak_22166	chr12	122716055	122717332	.	1278	11	31	21	20	10	43	32	10	34	24	9	11	18	27	8	16	10	7	20	29	13
peak_22167	chr12	122717665	122718004	.	340	2	6	8	6	14	12	10	6	4	7	6	6	9	6	3	8	2	2	3	9	0
peak_22168	chr12	122720113	122721284	.	1172	11	19	19	12	36	50	35	27	24	22	10	12	24	29	6	10	8	8	16	22	19
peak_22169	chr12	122721798	122723954	.	2157	37	59	76	33	78	116	74	66	82	76	30	26	55	72	21	36	26	31	47	45	29
peak_22170	chr12	122724527	122727823	.	3297	68	104	67	43	108	165	113	111	119	114	44	40	79	129	27	51	44	25	58	37	42
peak_22171	chr12	122730535	122731137	.	603	9	13	12	10	34	13	5	6	6	9	14	3	5	23	2	5	7	5	10	5	3
peak_22172	chr12	122731921	122732919	.	999	5	9	14	12	21	28	22	14	19	16	5	14	11	30	3	11	3	4	14	30	7
peak_22173	chr12	122733252	122733673	.	422	3	5	4	2	8	14	13	4	12	18	0	10	7	10	1	11	0	6	7	9	6
peak_22174	chr12	122733915	122734084	.	170	1	4	2	4	4	10	7	5	5	8	2	4	2	3	2	5	0	1	2	3	3
peak_22175	chr12	122742251	122745169	.	2919	70	134	93	89	150	181	153	165	136	131	56	68	98	145	51	69	49	37	67	76	58
peak_22176	chr12	122746825	122747871	.	1047	10	15	17	12	24	33	21	24	25	17	7	12	20	19	8	11	6	7	16	27	9
peak_22177	chr12	122751189	122751714	.	526	10	10	13	7	18	11	11	8	7	12	8	4	12	10	3	4	7	5	11	10	5
peak_22178	chr12	122751894	122754181	.	2288	212	220	235	152	277	255	222	257	196	189	119	81	147	267	102	90	70	59	157	107	108
peak_22179	chr12	122773591	122775589	.	1999	200	162	133	125	152	134	119	270	122	154	96	66	107	165	53	53	54	46	137	42	90
peak_22180	chr12	122785664	122786132	.	469	12	13	12	19	23	15	14	19	11	17	4	5	7	15	3	8	5	5	15	3	7
peak_22181	chr12	122834269	122836992	.	2724	96	86	116	59	112	91	62	54	115	122	92	38	63	63	42	26	43	25	81	44	74
peak_22182	chr12	122841570	122842095	.	526	5	1	16	5	2	8	0	2	23	17	12	3	1	1	5	1	6	2	6	6	8
peak_22183	chr12	122842448	122843326	.	879	14	13	27	13	10	9	3	1	45	31	19	6	5	5	3	6	11	9	16	6	8
peak_22184	chr12	122843500	122843783	.	284	4	1	5	4	5	6	0	2	9	10	10	1	5	4	1	1	3	3	7	2	2
peak_22185	chr12	122843986	122845180	.	1195	20	13	22	16	8	14	1	4	74	53	29	3	5	6	5	0	10	9	19	12	7
peak_22186	chr12	122845605	122846485	.	881	5	9	18	12	4	13	2	1	44	42	18	3	5	3	3	2	6	6	12	10	4
peak_22187	chr12	122846700	122846899	.	200	2	0	4	5	2	5	0	1	13	5	2	1	0	0	3	1	4	0	4	2	1
peak_22188	chr12	122847486	122848029	.	544	4	1	12	7	5	11	4	1	33	21	15	1	2	2	4	2	5	11	10	4	7
peak_22189	chr12	122848876	122849244	.	369	5	5	10	7	2	2	1	0	22	24	6	1	1	5	1	0	4	1	5	2	4
peak_22190	chr12	122852753	122852910	.	158	0	0	1	7	0	5	0	0	8	6	2	0	1	2	3	2	1	0	1	5	1
peak_22191	chr12	122853270	122853743	.	474	6	1	9	10	6	3	1	1	34	17	18	2	0	1	3	2	7	0	20	2	5
peak_22192	chr12	122859917	122861102	.	1186	19	17	36	29	27	24	16	18	28	26	21	11	17	17	5	8	10	10	23	18	19
peak_22193	chr12	122861296	122861728	.	433	4	4	5	4	6	4	1	11	7	8	6	5	6	4	1	3	5	0	7	2	13
peak_22194	chr12	122867695	122868139	.	445	6	7	11	8	8	5	2	5	16	7	13	2	9	6	0	4	2	6	5	5	5
peak_22195	chr12	122868314	122874278	.	5965	509	531	402	272	603	407	441	758	428	497	286	156	500	507	188	256	200	147	335	195	341
peak_22196	chr12	122874466	122876995	.	2530	45	65	74	32	67	48	47	74	54	79	41	28	62	69	23	43	14	18	42	19	40
peak_22197	chr12	122877675	122878041	.	367	3	4	3	2	7	12	4	6	11	8	4	6	6	5	6	12	6	2	8	12	9
peak_22198	chr12	122878513	122879573	.	1061	5	11	13	22	15	10	14	17	14	27	8	15	15	5	6	21	6	7	17	35	7
peak_22199	chr12	122880578	122881672	.	1095	13	24	31	17	30	19	17	33	26	25	11	8	24	18	9	25	8	8	25	10	7
peak_22200	chr12	122883017	122884842	.	1826	34	38	43	40	37	49	35	67	36	37	23	23	36	42	15	32	16	16	41	23	36
peak_22201	chr12	122885813	122897599	.	11787	1143	1185	1043	817	1440	1089	870	1785	890	1135	603	549	1009	1181	436	651	432	365	884	565	614
peak_22202	chr12	122898635	122898789	.	155	2	6	3	4	7	2	6	4	4	7	5	5	2	4	2	2	4	1	2	4	1
peak_22203	chr12	122904535	122904872	.	338	1	3	3	6	1	5	4	2	6	4	2	3	3	3	1	5	0	1	6	18	4
peak_22204	chr12	122905065	122905281	.	217	2	3	2	1	7	2	3	5	5	2	0	5	3	4	1	6	1	0	2	17	2
peak_22205	chr12	122911884	122912425	.	542	25	9	8	8	17	9	6	11	2	10	9	5	11	13	0	2	7	4	3	7	6
peak_22206	chr12	122916712	122918947	.	2236	127	110	108	118	111	108	84	171	72	97	57	53	113	111	55	63	55	47	79	38	82
peak_22207	chr12	122927605	122927846	.	242	3	10	3	5	8	9	4	12	2	5	2	5	5	6	4	3	2	2	4	0	7
peak_22208	chr12	122942917	122943863	.	947	15	20	22	19	24	18	23	21	19	11	16	9	17	9	10	8	5	14	26	15	15
peak_22209	chr12	122944278	122945186	.	909	12	13	14	14	9	15	5	12	34	11	18	4	11	3	8	5	6	9	9	11	10
peak_22210	chr12	122946194	122948292	.	2099	49	105	69	55	51	94	58	109	99	56	31	36	70	36	35	33	20	18	43	32	37
peak_22211	chr12	122950125	122950356	.	232	4	4	8	6	0	5	3	2	9	1	2	1	3	0	2	1	1	1	4	5	4
peak_22212	chr12	122961354	122962941	.	1588	31	47	35	33	58	50	40	46	39	50	31	26	38	40	22	23	12	17	54	15	33
peak_22213	chr12	122963616	122964497	.	882	20	15	12	23	31	26	14	18	25	19	21	18	12	14	17	17	5	7	16	8	13
peak_22214	chr12	122965326	122967241	.	1916	58	81	58	68	122	82	60	72	68	58	67	23	48	86	29	27	25	30	52	25	27
peak_22215	chr12	122973727	122977079	.	3353	359	357	286	269	479	332	273	383	291	315	254	158	242	397	157	164	128	95	298	154	157
peak_22216	chr12	122979338	122987288	.	7951	842	792	667	603	1209	811	735	817	556	725	579	304	515	824	371	370	265	249	728	245	408
peak_22217	chr12	123032611	123035278	.	2668	94	96	68	98	77	90	95	141	46	89	43	39	70	77	44	39	49	39	63	38	49
peak_22218	chr12	123043274	123044402	.	1129	25	22	36	26	24	46	16	30	28	20	20	16	17	17	17	6	9	8	19	8	21
peak_22219	chr12	123055960	123056214	.	255	3	3	4	10	2	7	6	6	5	1	4	4	4	1	2	4	0	1	6	5	3
peak_22220	chr12	123056610	123069084	.	12475	1030	786	940	1010	916	1055	534	1411	630	757	477	445	578	700	446	330	321	297	721	278	579
peak_22221	chr12	123069375	123070249	.	875	18	15	17	16	16	15	6	17	9	15	11	9	7	9	8	6	6	5	20	4	12
peak_22222	chr12	123070455	123070869	.	415	13	3	9	5	11	10	4	10	10	5	7	4	6	8	4	4	5	4	5	4	4
peak_22223	chr12	123083705	123084095	.	391	5	8	16	5	9	8	3	7	9	11	2	3	4	5	5	3	4	6	2	7	14
peak_22224	chr12	123088626	123090028	.	1403	84	42	41	63	42	58	44	90	34	45	28	33	34	24	22	20	24	17	49	12	38
peak_22225	chr12	123091566	123092610	.	1045	33	27	30	29	29	34	16	38	20	21	21	18	19	20	24	6	12	13	24	13	22
peak_22226	chr12	123105838	123108122	.	2285	87	77	85	94	94	103	92	143	67	77	38	34	63	61	52	47	25	35	62	50	48
peak_22227	chr12	123108272	123108438	.	167	5	4	4	5	3	4	2	9	3	3	3	1	0	5	3	0	1	2	2	2	4
peak_22228	chr12	123114265	123116592	.	2328	150	100	113	150	129	178	76	224	93	119	76	73	90	113	51	61	56	39	97	28	88
peak_22229	chr12	123131640	123132406	.	767	11	16	15	10	9	22	15	14	11	16	13	18	14	15	8	7	3	6	18	4	11
peak_22230	chr12	123140164	123140526	.	363	4	6	14	8	7	5	2	6	7	3	3	2	1	8	9	2	6	4	4	8	7
peak_22231	chr12	123142864	123144317	.	1454	111	67	81	110	97	86	57	171	55	86	33	46	55	54	46	25	32	35	66	21	45
peak_22232	chr12	123149737	123152093	.	2357	182	149	206	196	189	189	98	198	134	145	109	86	123	125	80	67	65	43	128	52	104
peak_22233	chr12	123228404	123230139	.	1736	72	61	70	41	98	79	66	125	60	82	37	22	49	68	37	31	27	26	60	31	37
peak_22234	chr12	123231584	123235289	.	3706	309	292	245	235	400	319	214	417	207	280	216	140	200	287	152	134	124	91	241	161	160
peak_22235	chr12	123241225	123243783	.	2559	143	111	98	79	135	128	103	174	98	120	44	55	103	136	53	55	37	46	82	41	88
peak_22236	chr12	123264699	123265579	.	881	17	17	22	15	23	16	8	21	3	12	13	2	8	24	4	6	3	4	11	10	10
peak_22237	chr12	123265809	123275414	.	9606	1437	1281	1078	950	1437	1151	702	1680	873	997	767	378	967	1185	458	466	396	357	890	319	562
peak_22238	chr12	123275899	123283291	.	7393	649	715	579	463	836	618	494	1201	462	517	383	266	569	729	230	303	317	193	472	189	327
peak_22239	chr12	123335953	123338754	.	2802	102	80	99	64	159	93	60	179	73	100	53	44	84	118	24	49	50	37	84	25	57
peak_22240	chr12	123362904	123368102	.	5199	768	770	653	529	955	764	551	927	570	671	372	285	542	832	245	347	268	193	536	331	358
peak_22241	chr12	123378561	123380307	.	1747	71	45	74	33	83	44	51	92	28	82	46	25	66	98	8	29	27	18	54	20	28
peak_22242	chr12	123382279	123385314	.	3036	219	288	209	135	359	240	202	264	147	209	121	119	229	306	95	138	87	65	180	123	86
peak_22243	chr12	123385645	123385946	.	302	3	6	4	4	12	2	3	7	3	3	0	4	7	10	0	2	3	2	5	3	4
peak_22244	chr12	123386187	123393165	.	6979	696	972	718	467	1124	712	581	942	446	918	453	322	838	891	255	515	285	254	643	352	407
peak_22245	chr12	123397033	123397242	.	210	2	3	5	5	12	0	1	1	6	4	11	0	2	6	1	3	0	1	6	2	0
peak_22246	chr12	123398155	123398502	.	348	3	3	10	8	3	4	1	5	6	10	12	2	3	7	2	2	3	3	6	4	3
peak_22247	chr12	123398775	123399375	.	601	6	6	6	8	11	13	2	5	16	11	14	2	5	9	3	7	9	9	13	5	17
peak_22248	chr12	123401638	123403737	.	2100	23	51	65	24	90	31	35	27	27	77	51	20	36	69	11	59	16	15	67	23	23
peak_22249	chr12	123404276	123407713	.	3438	24	93	55	44	231	60	44	33	20	107	106	40	61	78	12	87	13	41	132	45	29
peak_22250	chr12	123407918	123411459	.	3542	59	241	174	57	502	183	164	178	53	272	177	54	209	296	18	136	47	60	200	44	37
peak_22251	chr12	123411696	123412933	.	1238	20	19	24	15	50	21	17	18	7	26	18	10	21	29	6	13	8	9	24	10	6
peak_22252	chr12	123430928	123431170	.	243	3	6	4	1	9	5	6	5	4	14	2	4	5	8	2	3	1	3	3	6	2
peak_22253	chr12	123431443	123443466	.	12024	979	1239	920	646	1781	1130	943	1477	755	1037	527	402	1085	1100	310	670	384	290	732	382	403
peak_22254	chr12	123443789	123451037	.	7249	267	375	372	219	468	426	339	515	306	429	238	180	354	341	156	254	168	115	300	200	172
peak_22255	chr12	123457125	123460845	.	3721	630	638	587	438	796	579	469	787	535	598	428	268	497	664	252	309	224	179	467	231	367
peak_22256	chr12	123461466	123462003	.	538	5	14	11	6	14	8	5	5	10	11	13	4	5	9	2	4	9	4	8	6	8
peak_22257	chr12	123468691	123468913	.	223	3	4	4	2	11	6	3	2	5	7	4	2	2	9	2	4	0	0	4	1	5
peak_22258	chr12	123470186	123470422	.	237	2	4	1	3	5	2	1	2	0	4	4	1	11	3	0	1	2	2	8	3	4
peak_22259	chr12	123473942	123474160	.	219	5	6	2	7	6	3	4	9	6	9	4	3	4	2	2	2	3	0	1	0	2
peak_22260	chr12	123476509	123484651	.	8143	875	514	439	248	1541	456	407	889	528	1140	507	299	672	1150	123	349	337	130	428	105	246
peak_22261	chr12	123509241	123510914	.	1674	32	20	30	25	27	28	25	37	32	29	7	24	42	26	19	12	16	9	22	10	28
peak_22262	chr12	123531793	123534791	.	2999	191	143	128	106	244	135	117	183	174	171	125	92	125	182	73	99	63	53	150	73	92
peak_22263	chr12	123559013	123560449	.	1437	29	40	21	31	56	37	30	35	21	48	14	19	28	46	6	32	11	16	27	9	25
peak_22264	chr12	123581909	123585925	.	4017	296	279	297	246	430	310	246	342	251	330	218	149	278	371	143	181	132	117	292	129	170
peak_22265	chr12	123600956	123603349	.	2394	226	211	219	187	296	225	163	210	169	187	150	107	134	244	118	105	84	70	196	62	110
peak_22266	chr12	123632985	123634911	.	1927	132	130	137	117	187	142	166	181	117	128	108	78	128	175	79	75	74	50	129	47	77
peak_22267	chr12	123671157	123671694	.	538	23	20	12	15	11	23	11	10	13	10	10	9	12	15	11	4	8	10	10	8	6
peak_22268	chr12	123711440	123713885	.	2446	107	125	107	105	127	139	101	131	89	105	101	48	112	135	77	65	56	42	104	55	58
peak_22269	chr12	123714149	123714732	.	584	12	8	17	11	21	13	14	18	12	21	7	11	11	9	2	5	8	6	13	6	8
peak_22270	chr12	123736739	123737325	.	587	2	20	15	2	9	14	18	13	9	12	6	10	8	12	0	10	1	1	14	8	4
peak_22271	chr12	123737485	123737764	.	280	1	4	6	5	5	8	13	5	1	4	3	4	6	4	0	3	4	2	7	5	0
peak_22272	chr12	123742506	123742949	.	444	11	4	12	7	9	9	15	7	9	8	2	6	13	6	2	9	5	3	19	4	6
peak_22273	chr12	123743096	123743577	.	482	10	12	16	10	3	18	20	24	7	5	5	6	15	7	11	4	4	3	15	8	17
peak_22274	chr12	123747899	123748042	.	144	4	6	4	5	3	4	12	7	3	1	5	0	2	2	2	0	5	0	7	1	6
peak_22275	chr12	123761608	123762690	.	1083	16	26	22	26	28	24	25	34	23	30	16	20	20	35	13	16	7	8	34	9	10
peak_22276	chr12	123937463	123939054	.	1592	11	9	14	35	102	19	70	12	5	21	15	25	39	80	4	10	41	6	17	11	14
peak_22277	chr12	123941112	123941626	.	515	6	8	2	13	23	7	17	11	12	9	4	16	18	25	4	3	15	1	7	6	4
peak_22278	chr12	123941872	123942375	.	504	6	10	6	8	24	5	16	12	7	11	7	12	13	14	3	2	8	1	6	3	6
peak_22279	chr12	123950206	123951112	.	907	4	8	10	28	59	9	32	6	6	6	8	14	30	42	2	1	23	3	6	0	5
peak_22280	chr12	123952291	123952450	.	160	1	1	4	3	9	2	5	4	0	1	0	4	10	13	1	2	11	0	1	1	0
peak_22281	chr12	123953308	123953746	.	439	4	5	1	6	31	2	19	6	2	7	2	12	17	33	1	1	9	1	3	1	1
peak_22282	chr12	123970015	123970475	.	461	4	3	7	12	35	6	12	7	6	4	9	10	14	23	3	0	15	5	6	0	3
peak_22283	chr12	123971208	123974407	.	3200	295	241	250	308	478	254	264	242	198	231	189	162	259	415	121	122	157	64	201	87	144
peak_22284	chr12	123986092	123987246	.	1155	16	15	33	14	59	31	37	19	26	41	19	32	34	58	3	9	17	18	23	8	10
peak_22285	chr12	123990362	123991008	.	647	7	4	14	6	34	10	10	3	5	13	8	12	18	21	5	7	9	9	7	4	1
peak_22286	chr12	124005680	124006915	.	1236	37	20	24	24	42	31	33	25	27	33	17	15	18	34	7	15	14	9	42	12	15
peak_22287	chr12	124020802	124021293	.	492	13	3	2	10	24	14	25	4	10	13	11	11	1	20	1	4	5	1	1	8	3
peak_22288	chr12	124036469	124036629	.	161	3	2	8	3	5	4	3	3	4	5	3	1	3	1	5	6	0	1	3	1	4
peak_22289	chr12	124036948	124037464	.	517	9	7	14	12	19	16	14	13	14	25	15	4	10	14	9	6	5	5	7	3	4
peak_22290	chr12	124039087	124039629	.	543	20	10	7	3	18	15	9	18	6	9	9	8	8	11	3	4	6	5	8	4	5
peak_22291	chr12	124039883	124040546	.	664	6	8	19	9	23	27	9	16	10	13	7	12	21	14	3	7	7	3	11	5	3
peak_22292	chr12	124045190	124045343	.	154	4	2	7	1	9	1	0	5	3	4	4	1	2	6	0	4	3	0	2	0	1
peak_22293	chr12	124217036	124219539	.	2504	67	146	110	44	181	180	140	127	62	148	69	69	142	190	21	66	45	24	73	24	41
peak_22294	chr12	124219728	124219878	.	151	3	4	1	2	3	8	6	2	5	3	3	1	3	10	0	7	0	0	3	2	1
peak_22295	chr12	124222226	124223457	.	1232	34	33	42	20	36	40	42	48	24	42	19	24	34	40	8	17	14	13	28	15	21
peak_22296	chr12	124233825	124234428	.	604	14	24	16	10	21	12	17	16	7	19	9	8	20	22	3	10	6	5	22	4	12
peak_22297	chr12	124242321	124242664	.	344	8	6	7	8	9	8	11	8	7	16	6	6	9	3	3	5	2	4	8	8	6
peak_22298	chr12	124277468	124278568	.	1101	14	21	25	26	14	22	20	15	22	20	13	15	24	18	9	9	8	10	20	9	13
peak_22299	chr12	124289052	124290072	.	1021	30	27	42	31	30	34	34	40	24	38	14	21	26	25	17	26	21	5	24	14	31
peak_22300	chr12	124294868	124295650	.	783	16	15	14	14	14	15	9	18	13	22	10	11	10	26	4	6	7	0	14	6	11
peak_22301	chr12	124321263	124321724	.	462	11	6	10	7	8	6	7	11	14	6	5	2	3	10	2	4	5	7	7	4	14
peak_22302	chr12	124345041	124346757	.	1717	59	25	28	19	76	18	20	38	24	39	27	14	22	61	11	28	20	2	38	8	15
peak_22303	chr12	124352371	124353519	.	1149	25	17	29	27	42	20	24	31	32	28	17	11	25	24	15	19	15	5	26	10	26
peak_22304	chr12	124362494	124362986	.	493	11	7	9	13	14	5	5	4	10	10	10	2	13	8	3	7	11	5	5	8	7
peak_22305	chr12	124368523	124368711	.	189	5	1	3	5	5	6	1	4	7	10	6	1	2	4	0	3	2	0	7	2	1
peak_22306	chr12	124368899	124370882	.	1984	36	28	38	18	71	14	10	26	62	62	45	12	29	75	12	14	25	10	30	8	9
peak_22307	chr12	124372051	124372219	.	169	1	2	8	1	6	4	1	1	4	2	2	3	3	1	0	0	1	0	3	5	1
peak_22308	chr12	124379154	124395862	.	16709	2207	2092	2216	1850	2449	1732	1608	2476	1651	1765	1290	927	1541	2405	937	834	723	630	1775	714	1274
peak_22309	chr12	124396172	124396761	.	590	10	7	15	6	10	10	3	10	21	16	13	3	7	6	5	6	4	4	8	5	3
peak_22310	chr12	124398700	124399706	.	1007	22	5	21	18	15	16	6	12	20	16	14	3	16	14	12	8	14	3	18	7	9
peak_22311	chr12	124399884	124400324	.	441	7	4	9	7	10	7	5	10	7	12	9	3	2	19	5	4	3	5	5	3	7
peak_22312	chr12	124426921	124435780	.	8860	522	597	509	443	565	412	450	570	412	516	286	237	485	579	240	284	171	193	516	179	369
peak_22313	chr12	124437288	124437950	.	663	14	7	12	15	8	9	4	12	13	13	4	6	12	13	5	5	6	6	10	7	5
peak_22314	chr12	124438231	124440153	.	1923	105	78	63	76	109	72	58	76	85	76	70	35	89	70	48	55	38	32	105	43	58
peak_22315	chr12	124451157	124458890	.	7734	580	387	365	312	520	335	311	642	336	456	167	167	373	502	194	277	212	133	312	238	301
peak_22316	chr12	124463690	124464578	.	889	11	18	25	18	22	10	12	23	15	19	14	11	15	14	4	7	9	8	16	10	5
peak_22317	chr12	124465677	124466989	.	1313	32	25	26	22	41	30	33	54	25	35	22	13	24	39	14	28	16	14	30	20	26
peak_22318	chr12	124475207	124475489	.	283	2	1	4	7	7	3	1	5	17	13	9	1	1	2	2	5	3	2	11	2	4
peak_22319	chr12	124480225	124480734	.	510	11	6	9	7	10	9	1	14	18	15	5	4	6	5	4	7	2	6	11	7	11
peak_22320	chr12	124480904	124481525	.	622	9	13	9	10	14	14	4	7	5	15	11	2	7	7	2	8	6	1	16	6	5
peak_22321	chr12	124487171	124487505	.	335	4	0	6	12	7	12	0	4	14	7	7	1	6	1	4	2	1	0	7	2	6
peak_22322	chr12	124490576	124490757	.	182	2	1	8	7	0	3	0	4	6	5	5	1	2	1	1	1	1	2	1	3	0
peak_22323	chr12	124498150	124499084	.	935	13	14	21	15	19	15	8	17	27	25	18	10	10	13	12	3	11	8	17	6	14
peak_22324	chr12	124505103	124508348	.	3246	164	160	170	162	251	219	105	272	120	187	98	73	157	149	75	86	76	57	142	76	107
peak_22325	chr12	124508822	124509240	.	419	11	13	9	5	10	13	5	7	6	9	8	4	2	7	4	4	7	3	8	7	2
peak_22326	chr12	124509430	124510883	.	1454	14	17	37	21	33	29	14	22	39	49	33	7	19	12	6	5	15	13	21	20	13
peak_22327	chr12	124512215	124513606	.	1392	20	15	26	26	36	23	9	17	45	42	21	12	17	23	7	9	14	9	22	8	15
peak_22328	chr12	124516911	124521417	.	4507	227	152	184	171	274	192	154	307	210	256	177	93	191	189	91	86	70	65	196	65	156
peak_22329	chr12	124537713	124539841	.	2129	41	34	54	41	70	42	29	46	51	59	20	18	39	54	10	21	20	24	55	21	28
peak_22330	chr12	124542078	124542547	.	470	6	5	8	8	9	12	6	8	10	14	8	5	8	12	2	1	4	2	7	3	3
peak_22331	chr12	124543852	124546859	.	3008	62	98	79	59	121	116	95	85	73	85	64	34	89	143	24	60	37	39	92	46	58
peak_22332	chr12	124548043	124556676	.	8634	459	464	459	389	619	560	413	735	351	462	258	254	409	521	173	222	198	156	468	187	285
peak_22333	chr12	124557123	124558624	.	1502	13	19	24	20	27	29	11	22	28	32	30	7	15	29	12	10	12	5	28	19	10
peak_22334	chr12	124559971	124563583	.	3613	140	165	173	155	272	232	151	287	120	181	132	74	174	288	88	99	77	53	226	50	91
peak_22335	chr12	124563841	124571323	.	7483	956	1003	1011	814	1268	1034	829	1243	753	837	654	452	769	1150	450	443	339	237	860	297	511
peak_22336	chr12	124573820	124573979	.	160	8	3	5	3	7	10	4	0	1	3	3	4	1	1	1	1	0	1	5	2	3
peak_22337	chr12	124581487	124583299	.	1813	109	98	98	84	143	155	111	134	83	89	57	38	122	111	56	58	51	34	89	38	62
peak_22338	chr12	124583749	124583972	.	224	2	4	8	4	5	8	4	6	1	4	2	4	4	5	2	4	1	1	3	5	1
peak_22339	chr12	124587241	124594358	.	7118	429	374	409	308	760	600	490	757	395	502	211	157	629	375	149	248	186	139	374	99	257
peak_22340	chr12	124602848	124604167	.	1320	26	18	31	23	41	34	14	26	21	21	15	8	39	23	10	12	22	6	25	14	20
peak_22341	chr12	124608273	124610592	.	2320	52	51	65	46	73	80	54	69	50	52	29	27	66	52	27	24	16	19	52	27	24
peak_22342	chr12	124615071	124615392	.	322	6	4	13	4	9	12	3	10	7	2	3	4	5	4	2	0	1	3	4	5	2
peak_22343	chr12	124615875	124618047	.	2173	86	95	109	96	135	127	101	152	86	111	66	44	93	134	41	53	34	24	99	26	53
peak_22344	chr12	124625766	124627456	.	1691	24	41	54	43	74	59	58	85	46	57	29	40	59	60	37	33	21	16	43	17	32
peak_22345	chr12	124636277	124636738	.	462	7	6	10	15	14	9	9	9	10	13	2	12	8	10	8	16	7	5	9	8	2
peak_22346	chr12	124640455	124640618	.	164	3	1	3	3	3	2	2	3	6	3	2	0	8	2	1	1	2	6	4	4	5
peak_22347	chr12	124645555	124647747	.	2193	119	150	123	115	138	129	108	172	83	124	92	51	118	161	50	73	60	47	84	40	47
peak_22348	chr12	124650946	124657684	.	6739	442	298	346	276	562	204	172	467	400	455	318	151	476	670	246	294	148	207	363	107	119
peak_22349	chr12	124657851	124658874	.	1024	20	18	9	16	26	10	8	15	17	26	15	7	31	30	15	15	5	12	14	5	6
peak_22350	chr12	124661629	124662393	.	765	14	10	16	11	17	20	13	17	16	31	15	2	19	20	8	6	2	6	15	3	2
peak_22351	chr12	124663237	124663456	.	220	1	4	1	5	6	9	1	4	18	4	4	0	3	2	1	1	1	1	7	2	3
peak_22352	chr12	124663748	124663895	.	148	3	2	2	2	3	5	3	1	4	6	0	1	2	3	1	1	2	2	10	0	2
peak_22353	chr12	124664826	124665798	.	973	16	20	16	12	16	35	10	16	27	18	11	8	18	30	9	10	12	11	24	7	6
peak_22354	chr12	124668481	124670222	.	1742	40	69	76	46	104	72	60	104	80	72	43	23	70	75	32	42	30	26	68	25	35
peak_22355	chr12	124673915	124691059	.	17145	690	790	800	680	1108	902	699	919	671	872	643	400	732	915	371	470	241	290	637	266	340
peak_22356	chr12	124693547	124695544	.	1998	20	43	45	36	55	38	42	46	32	37	21	16	45	49	13	18	21	15	28	15	12
peak_22357	chr12	124696072	124696238	.	167	2	3	8	8	8	2	4	1	9	2	3	0	6	6	0	3	3	3	2	1	3
peak_22358	chr12	124698040	124698378	.	339	4	5	5	4	5	11	7	3	17	9	6	2	4	3	3	2	1	2	8	5	5
peak_22359	chr12	124702703	124704363	.	1661	26	32	35	26	46	55	29	47	47	33	18	20	25	42	21	25	16	14	35	16	25
peak_22360	chr12	124709558	124710934	.	1377	16	31	35	23	36	29	29	23	16	24	14	17	24	32	10	9	12	15	27	13	4
peak_22361	chr12	124711075	124717408	.	6334	712	940	796	585	1110	834	855	1147	700	715	589	338	715	993	283	415	237	251	652	277	412
peak_22362	chr12	124718167	124718323	.	157	1	1	6	3	2	2	3	5	7	1	3	3	4	4	4	1	4	3	8	2	0
peak_22363	chr12	124719243	124723148	.	3906	72	123	137	101	136	151	140	135	97	90	95	75	92	117	44	65	30	47	111	58	38
peak_22364	chr12	124723341	124748419	.	25079	1419	2099	2475	1946	2400	2331	1992	2809	1670	1598	1182	968	1631	2099	916	952	700	706	1655	757	901
peak_22365	chr12	124749421	124768226	.	18806	1365	2018	2181	1750	2340	2056	1861	2349	1609	1420	1411	961	1381	2132	909	945	724	739	1507	619	830
peak_22366	chr12	124768401	124768646	.	246	2	6	7	3	8	7	4	8	9	5	4	3	6	4	6	1	3	2	6	4	3
peak_22367	chr12	124768832	124769080	.	249	3	3	8	7	13	11	6	2	4	7	2	5	5	7	3	1	2	3	4	4	4
peak_22368	chr12	124769462	124770231	.	770	8	8	24	10	18	13	8	16	11	18	11	5	14	17	7	15	5	6	20	7	8
peak_22369	chr12	124770362	124773095	.	2734	63	83	96	64	133	108	91	102	72	72	55	44	73	109	34	36	37	27	65	29	49
peak_22370	chr12	124773253	124775917	.	2665	126	243	171	128	403	328	244	302	251	235	144	102	208	305	90	118	88	66	180	63	83
peak_22371	chr12	124776133	124776763	.	631	6	9	4	4	17	22	12	15	10	19	8	3	18	13	6	5	6	8	9	3	5
peak_22372	chr12	124784667	124785574	.	908	17	4	3	8	53	9	9	14	7	17	18	6	9	29	6	12	12	6	8	2	6
peak_22373	chr12	124794467	124800086	.	5620	284	314	276	266	672	456	254	860	385	435	222	178	314	426	112	199	125	105	287	93	144
peak_22374	chr12	124809532	124809939	.	408	8	4	5	7	5	11	1	10	9	10	6	3	9	9	1	1	3	3	7	7	2
peak_22375	chr12	124811178	124812420	.	1243	10	19	12	11	38	46	14	31	22	32	17	18	29	14	12	16	7	10	23	8	6
peak_22376	chr12	124812617	124812889	.	273	4	4	4	2	3	9	5	9	6	5	1	1	6	2	1	5	0	3	13	3	9
peak_22377	chr12	124813038	124818371	.	5334	151	268	257	197	480	440	274	409	293	339	178	203	313	306	98	126	77	80	238	99	114
peak_22378	chr12	124818963	124819129	.	167	4	0	2	2	6	6	3	3	4	5	1	2	11	6	1	1	3	3	2	2	2
peak_22379	chr12	124828683	124829576	.	894	13	13	9	12	27	31	5	14	19	16	9	6	13	16	11	6	2	1	9	8	7
peak_22380	chr12	124838160	124838696	.	537	6	10	8	9	10	16	6	6	15	17	11	3	4	5	5	2	5	3	10	4	8
peak_22381	chr12	124839190	124840048	.	859	12	12	21	20	22	18	13	8	26	15	11	9	13	6	11	5	13	7	21	16	11
peak_22382	chr12	124841542	124844343	.	2802	47	91	84	94	178	190	77	160	128	110	71	74	76	65	72	42	33	37	83	49	64
peak_22383	chr12	124845231	124845427	.	197	3	1	2	5	5	10	3	3	2	2	0	4	1	2	2	1	0	1	4	4	3
peak_22384	chr12	124847247	124847760	.	514	4	7	11	14	12	13	2	14	24	16	9	5	7	8	4	4	7	8	10	2	5
peak_22385	chr12	124847897	124848069	.	173	3	1	3	4	3	10	4	4	6	3	4	1	2	1	2	1	1	0	5	2	3
peak_22386	chr12	124849009	124859080	.	10072	598	709	742	753	1001	944	660	1021	654	781	435	433	676	867	441	382	264	247	654	218	487
peak_22387	chr12	124860174	124860590	.	417	5	8	7	9	7	9	6	6	8	8	3	7	5	9	3	1	5	4	3	6	10
peak_22388	chr12	124861511	124876064	.	14554	1067	1212	1016	978	1337	1204	965	1822	734	1073	643	599	930	1219	550	486	408	365	991	367	662
peak_22389	chr12	124879619	124883887	.	4269	126	154	129	142	181	183	139	193	102	154	93	70	117	153	67	77	69	58	125	63	99
peak_22390	chr12	124889940	124891811	.	1872	54	63	54	59	101	100	59	128	49	74	49	42	74	73	20	34	23	22	54	12	42
peak_22391	chr12	124897609	124899063	.	1455	30	38	35	41	25	55	37	45	31	44	23	18	37	41	20	16	12	11	18	15	22
peak_22392	chr12	124902005	124907674	.	5670	182	173	223	119	378	277	170	367	224	242	114	145	194	254	104	94	87	79	165	55	128
peak_22393	chr12	124907828	124908431	.	604	17	12	14	9	32	13	10	24	14	21	7	7	16	13	10	11	4	6	5	4	10
peak_22394	chr12	124908678	124930354	.	21677	4384	4366	4412	3009	6391	4670	4208	7280	4042	4764	2568	2069	3714	4963	1991	2050	1442	1241	3323	1532	2870
peak_22395	chr12	124930569	124931422	.	854	11	16	10	13	29	20	10	18	14	10	9	12	17	15	6	12	5	7	13	7	7
peak_22396	chr12	124933870	124934157	.	288	4	3	7	9	14	9	2	3	8	3	6	2	4	10	4	1	2	4	6	3	7
peak_22397	chr12	124935829	124942290	.	6462	816	999	986	716	1645	1137	947	1495	1125	892	606	498	751	1206	554	490	373	272	744	359	591
peak_22398	chr12	124988052	124989830	.	1779	76	94	66	78	119	104	94	97	95	95	65	55	80	120	40	36	30	24	90	41	45
peak_22399	chr12	124991923	124992234	.	312	4	3	2	4	4	7	2	9	7	2	3	10	4	2	2	1	1	0	2	4	0
peak_22400	chr12	124992693	124998093	.	5401	680	612	548	460	781	665	536	800	462	760	331	270	516	770	261	327	232	171	502	185	397
peak_22401	chr12	124998967	124999287	.	321	7	6	6	10	7	10	3	7	3	9	2	4	4	14	1	7	1	2	2	1	4
peak_22402	chr12	125048918	125050352	.	1435	59	68	60	43	67	59	52	69	65	69	73	31	64	84	22	46	24	25	51	30	33
peak_22403	chr12	125064604	125066261	.	1658	73	85	60	86	88	86	66	69	78	74	84	34	76	96	53	29	39	24	77	39	29
peak_22404	chr12	125454337	125454497	.	161	9	0	10	2	1	2	0	0	12	5	4	2	0	1	1	1	4	1	6	3	3
peak_22405	chr12	125512885	125513060	.	176	4	4	6	9	4	6	1	4	6	2	2	3	2	0	1	1	3	0	5	4	4
peak_22406	chr12	126512391	126513853	.	1463	9	40	58	29	28	66	43	34	30	23	17	27	28	36	6	20	10	20	33	12	16
peak_22407	chr12	126915367	126915904	.	538	6	12	14	14	6	14	21	8	16	6	2	8	10	4	1	3	2	4	9	9	7
peak_22408	chr12	127041735	127042043	.	309	2	6	2	4	9	18	17	0	11	13	2	0	2	7	1	1	0	3	0	2	0
peak_22409	chr12	127075963	127076349	.	387	1	7	4	2	5	23	9	3	9	5	1	6	4	3	4	3	2	2	6	2	3
peak_22410	chr12	127083024	127083808	.	785	2	20	13	12	10	32	22	13	28	19	17	7	15	27	11	19	11	10	11	8	19
peak_22411	chr12	127144398	127145369	.	972	7	15	13	20	22	44	32	9	22	18	4	6	13	10	4	10	11	2	16	11	19
peak_22412	chr12	127145527	127146901	.	1375	19	81	50	49	53	109	104	25	97	77	40	31	30	78	57	55	32	13	67	23	50
peak_22413	chr12	127149341	127151277	.	1937	11	54	36	22	27	120	70	9	94	26	4	15	20	37	28	40	13	16	20	14	25
peak_22414	chr12	127162890	127163837	.	948	4	11	20	13	15	38	24	6	16	9	8	10	9	17	3	9	2	3	10	11	12
peak_22415	chr12	127165283	127166959	.	1677	35	113	99	76	77	132	116	63	136	69	49	46	56	87	71	51	30	22	62	31	63
peak_22416	chr12	127234830	127235486	.	657	3	8	9	13	8	18	13	1	17	5	1	0	9	5	7	9	3	9	8	8	5
peak_22417	chr12	127235739	127240294	.	4556	21	307	256	148	195	634	401	15	528	209	56	79	187	183	97	156	86	97	167	79	168
peak_22418	chr12	127267577	127268072	.	496	1	5	8	8	11	28	10	0	12	4	2	5	4	5	4	4	0	1	5	4	0
peak_22419	chr12	127268533	127268965	.	433	0	11	4	4	3	31	14	1	11	7	2	5	6	2	7	4	4	1	4	4	1
peak_22420	chr12	127269493	127271237	.	1745	5	61	29	17	40	127	62	3	92	19	13	22	22	30	22	14	17	14	27	10	11
peak_22421	chr12	127271857	127273175	.	1319	6	25	15	20	12	66	27	2	40	14	8	18	13	8	8	5	2	4	9	9	4
peak_22422	chr12	127292663	127292888	.	226	1	1	3	5	0	11	6	0	8	2	0	3	3	2	2	2	1	0	1	1	0
peak_22423	chr12	128642325	128644165	.	1841	64	49	21	22	77	23	21	78	21	63	22	38	18	35	4	28	48	5	21	13	14
peak_22424	chr12	128708265	128708641	.	377	8	4	5	14	3	3	4	9	9	2	1	16	3	3	7	1	8	4	2	7	5
peak_22425	chr12	128782101	128782300	.	200	5	5	3	3	9	3	1	4	1	3	3	4	11	2	3	2	2	2	4	1	2
peak_22426	chr12	128782536	128783904	.	1369	34	24	32	28	53	12	12	55	23	14	12	16	34	34	13	11	28	14	19	13	12
peak_22427	chr12	128784188	128785192	.	1005	23	11	19	10	32	9	12	34	12	16	21	10	32	16	12	10	16	6	13	8	9
peak_22428	chr12	128787660	128799897	.	12238	1189	738	595	340	1176	706	389	1361	440	785	479	318	821	912	245	370	420	219	468	186	497
peak_22429	chr12	128801905	128802436	.	532	18	14	4	3	12	6	4	6	15	9	5	6	14	5	3	7	7	5	10	7	8
peak_22430	chr12	128804684	128805327	.	644	11	7	8	2	16	12	6	17	12	12	16	3	16	18	4	7	6	5	10	4	10
peak_22431	chr12	128805474	128812483	.	7010	474	370	382	198	591	420	277	800	421	458	315	132	406	484	179	219	202	169	291	138	231
peak_22432	chr12	128812905	128813445	.	541	13	15	5	7	9	8	2	11	9	14	13	6	4	7	5	13	5	4	10	3	3
peak_22433	chr12	128813965	128814319	.	355	5	6	9	2	11	11	7	6	4	11	8	3	5	5	4	4	1	7	4	5	4
peak_22434	chr12	128815478	128825412	.	9935	1199	1055	737	525	1737	1122	677	1937	987	1182	688	494	1009	1086	411	571	481	263	740	493	560
peak_22435	chr12	128827848	128832006	.	4159	268	263	179	132	326	194	173	487	206	296	145	130	196	268	102	149	105	66	155	159	136
peak_22436	chr12	128839090	128846793	.	7704	330	361	258	202	784	307	236	740	268	416	291	258	413	452	142	277	250	58	213	108	184
peak_22437	chr12	128852593	128858454	.	5862	289	157	121	68	319	148	138	410	175	228	167	133	178	258	57	218	177	56	89	296	107
peak_22438	chr12	128858907	128859097	.	191	1	0	2	0	7	2	2	9	0	6	2	5	2	5	2	6	3	2	2	2	1
peak_22439	chr12	128871595	128873139	.	1545	50	19	22	13	44	14	11	80	15	55	34	19	43	42	10	27	29	7	15	5	17
peak_22440	chr12	128889209	128891088	.	1880	115	32	29	12	121	21	8	152	24	75	65	33	48	103	6	36	71	8	28	10	30
peak_22441	chr12	128898854	128899076	.	223	3	5	1	2	10	3	0	8	3	1	7	0	5	7	1	4	6	3	1	0	1
peak_22442	chr12	128899499	128899692	.	194	11	1	2	0	10	0	0	4	2	2	5	3	4	5	0	2	4	0	1	0	0
peak_22443	chr12	128913025	128916628	.	3604	224	148	79	40	173	90	50	383	108	133	77	47	138	136	40	90	117	38	73	27	92
peak_22444	chr12	128918934	128921752	.	2819	95	83	64	17	76	61	27	225	61	71	49	38	92	79	21	53	78	26	37	18	37
peak_22445	chr12	128921980	128922277	.	298	9	3	4	0	8	7	3	15	3	9	3	5	5	7	3	10	2	1	6	3	1
peak_22446	chr12	128932653	128933178	.	526	16	4	4	1	11	1	3	46	2	3	15	1	11	13	3	21	11	0	7	1	12
peak_22447	chr12	128933391	128933808	.	418	13	2	1	2	7	1	2	42	4	3	11	3	6	12	2	18	9	0	2	3	13
peak_22448	chr12	128976220	128976734	.	515	20	11	10	7	15	14	13	24	10	13	12	10	12	9	5	7	5	3	11	1	4
peak_22449	chr12	129303232	129303518	.	287	4	0	3	8	1	9	1	2	5	0	2	2	5	3	3	7	0	6	3	5	1
peak_22450	chr12	130279746	130280722	.	977	7	17	29	33	19	23	27	33	18	71	9	14	8	5	6	5	32	7	21	6	11
peak_22451	chr12	130754483	130754849	.	367	9	8	4	8	9	8	7	6	3	1	8	0	7	7	4	3	1	1	17	2	8
peak_22452	chr12	130776183	130776460	.	278	4	8	5	2	4	4	4	3	4	15	3	4	6	4	8	4	0	1	6	1	6
peak_22453	chr12	130818342	130819449	.	1108	23	32	39	36	44	37	29	22	37	31	32	12	25	21	17	10	11	8	22	11	17
peak_22454	chr12	130827287	130828004	.	718	13	18	20	22	16	17	15	40	10	14	11	14	13	19	8	8	10	4	10	10	16
peak_22455	chr12	130838331	130840183	.	1853	72	93	81	74	102	89	67	79	81	72	73	46	57	87	56	39	32	20	73	24	29
peak_22456	chr12	130870386	130873457	.	3072	341	361	259	215	461	326	298	325	283	339	240	109	316	389	132	133	148	92	270	97	159
peak_22457	chr12	130880236	130880988	.	753	16	22	24	13	15	16	12	8	15	16	10	14	7	14	7	7	9	4	21	7	7
peak_22458	chr12	130952582	130952833	.	252	5	7	4	8	15	7	5	7	8	5	7	3	3	5	2	0	2	0	4	2	8
peak_22459	chr12	130953184	130956070	.	2887	78	79	37	79	204	178	72	69	156	63	50	42	54	45	58	29	68	21	48	29	93
peak_22460	chr12	130965395	130966560	.	1166	20	30	8	12	66	46	25	10	45	16	21	18	20	13	16	18	20	10	15	11	13
peak_22461	chr12	130976909	130978299	.	1391	13	19	9	28	91	55	11	11	64	7	13	7	8	7	11	3	40	5	7	2	51
peak_22462	chr12	130978501	130982959	.	4459	101	103	34	115	290	223	74	86	189	51	57	70	63	55	68	56	125	17	54	21	172
peak_22463	chr12	131101417	131103704	.	2288	63	63	44	43	65	64	33	55	47	43	32	21	49	40	13	22	19	15	43	12	37
peak_22464	chr12	131104951	131105178	.	228	1	5	9	5	4	3	7	4	5	6	3	2	4	6	5	4	1	2	5	1	7
peak_22465	chr12	131143035	131143906	.	872	10	17	7	17	33	15	12	7	31	21	7	13	21	13	5	6	9	4	12	9	20
peak_22466	chr12	131167331	131168480	.	1150	24	36	26	13	32	34	34	26	36	33	14	13	18	34	15	11	10	9	16	10	28
peak_22467	chr12	131201483	131201929	.	447	1	8	6	4	7	15	12	4	9	6	6	1	2	4	8	6	4	1	8	6	2
peak_22468	chr12	131202115	131202475	.	361	3	6	6	3	9	15	17	5	11	8	9	6	13	4	15	5	1	3	12	1	8
peak_22469	chr12	131293542	131293937	.	396	31	38	21	12	13	37	7	22	12	10	6	11	13	15	10	12	8	6	18	3	4
peak_22470	chr12	131298383	131299640	.	1258	45	44	40	40	57	132	48	40	45	52	37	21	32	34	12	11	17	8	35	11	26
peak_22471	chr12	131474454	131475517	.	1064	5	29	18	13	32	45	40	6	15	18	14	11	21	18	37	12	6	5	43	10	14
peak_22472	chr12	131486764	131488922	.	2159	48	59	47	35	61	111	87	66	76	91	37	52	74	83	48	26	25	29	65	19	42
peak_22473	chr12	131510867	131511349	.	483	5	13	6	4	13	12	16	7	13	17	5	3	11	16	5	1	4	4	9	5	11
peak_22474	chr12	131511556	131512316	.	761	13	23	11	5	17	34	35	8	17	28	9	7	13	5	14	2	4	5	12	4	6
peak_22475	chr12	131576996	131577262	.	267	5	1	8	51	7	5	1	6	29	3	0	4	4	1	3	0	2	1	0	7	1
peak_22476	chr12	131588375	131591292	.	2918	56	96	109	63	178	248	152	102	99	158	56	60	86	185	44	63	56	45	81	31	38
peak_22477	chr12	131593069	131593676	.	608	11	17	11	9	11	32	14	28	16	13	7	7	13	21	7	8	5	7	16	3	7
peak_22478	chr12	131602587	131609149	.	6563	311	456	292	233	445	785	519	635	347	489	201	169	395	549	159	205	186	152	365	81	183
peak_22479	chr12	131609328	131612069	.	2742	63	75	57	41	68	140	52	71	44	87	31	33	53	85	32	33	29	20	66	23	43
peak_22480	chr12	131612230	131614437	.	2208	52	46	34	53	57	105	43	79	42	61	32	24	36	52	31	22	33	23	51	14	40
peak_22481	chr12	131622164	131622750	.	587	5	4	10	17	1	7	2	3	24	15	4	2	0	5	3	1	3	3	6	8	2
peak_22482	chr12	131626594	131627749	.	1156	25	33	39	22	37	21	8	7	55	20	15	5	19	28	9	17	12	29	11	84	33
peak_22483	chr12	131661159	131662504	.	1346	49	71	39	54	63	125	47	46	47	47	47	27	39	47	19	15	24	18	60	15	25
peak_22484	chr12	131666174	131667945	.	1772	101	92	62	73	101	172	138	149	48	116	46	23	82	108	38	37	29	20	104	16	39
peak_22485	chr12	131672496	131674322	.	1827	52	81	62	77	118	160	110	116	57	108	35	35	78	96	26	42	39	22	85	34	25
peak_22486	chr12	131681586	131682819	.	1234	18	66	34	10	5	71	5	4	36	9	20	11	18	19	26	25	6	16	17	57	27
peak_22487	chr12	131710185	131712330	.	2146	207	251	208	187	301	294	232	262	249	238	164	96	180	272	115	114	83	76	203	80	132
peak_22488	chr12	131772444	131774645	.	2202	60	82	75	35	150	110	94	88	62	106	34	29	72	124	19	41	37	33	86	16	49
peak_22489	chr12	131808588	131809384	.	797	46	8	18	7	28	39	14	11	8	38	22	5	30	43	4	17	22	21	23	20	19
peak_22490	chr12	131828056	131828293	.	238	5	4	6	3	9	9	4	3	5	6	7	3	3	8	2	3	14	3	3	5	2
peak_22491	chr12	131828511	131829683	.	1173	47	11	30	14	45	38	13	14	5	26	20	11	16	26	7	12	25	9	27	4	7
peak_22492	chr12	131829915	131831539	.	1625	44	16	40	28	36	37	16	19	32	32	32	12	25	28	13	16	20	13	26	13	19
peak_22493	chr12	131860551	131860961	.	411	3	6	5	5	10	6	8	3	8	10	8	5	7	7	2	11	4	1	6	23	5
peak_22494	chr12	131872446	131872662	.	217	4	0	1	0	1	2	4	3	6	2	0	3	2	1	1	4	0	4	4	21	3
peak_22495	chr12	131879504	131880332	.	829	23	18	27	22	19	34	15	31	18	26	11	11	17	28	15	10	12	9	18	12	16
peak_22496	chr12	131893797	131897271	.	3475	281	214	252	271	302	333	160	404	240	242	228	182	145	217	156	152	122	80	225	233	127
peak_22497	chr12	131924217	131924884	.	668	26	20	20	8	24	26	10	17	14	19	6	8	9	20	9	7	20	9	10	3	10
peak_22498	chr12	131928009	131930719	.	2711	198	196	168	144	268	220	138	202	135	180	143	78	140	213	106	89	89	61	149	81	91
peak_22499	chr12	131947300	131951525	.	4226	286	321	224	165	451	345	265	335	286	296	147	113	250	445	100	168	114	79	231	112	165
peak_22500	chr12	131971279	131971615	.	337	5	7	7	6	13	9	10	8	14	8	2	6	1	7	4	4	1	3	5	4	4
peak_22501	chr12	131983477	131986684	.	3208	146	188	131	113	440	212	247	155	211	172	167	38	149	269	74	99	83	54	144	116	80
peak_22502	chr12	132024553	132024862	.	310	10	0	5	3	24	1	2	10	2	10	3	2	5	12	0	1	9	0	3	3	1
peak_22503	chr12	132025215	132025405	.	191	2	0	2	0	15	4	1	4	1	4	4	0	8	6	1	2	4	0	1	2	4
peak_22504	chr12	132056953	132057551	.	599	32	7	5	3	16	4	6	19	1	19	6	1	12	10	2	8	7	4	16	4	8
peak_22505	chr12	132063276	132064263	.	988	56	10	5	12	36	12	9	31	11	22	20	4	14	24	7	11	24	8	26	4	26
peak_22506	chr12	132066139	132066966	.	828	22	8	11	13	20	9	14	17	14	11	2	7	13	19	7	6	2	6	10	3	13
peak_22507	chr12	132070338	132072214	.	1877	100	63	37	31	79	47	39	59	30	48	32	21	45	55	18	30	24	15	64	19	24
peak_22508	chr12	132083612	132085632	.	2021	176	162	95	105	190	144	121	151	100	110	86	57	129	142	56	61	62	43	124	65	70
peak_22509	chr12	132143258	132145551	.	2294	181	185	124	151	214	193	142	176	111	166	107	89	118	200	92	117	64	45	177	85	82
peak_22510	chr12	132149303	132149863	.	561	5	1	20	12	1	9	2	3	1	2	1	10	1	5	10	2	11	2	18	0	1
peak_22511	chr12	132154075	132154343	.	269	10	8	10	6	16	17	2	3	8	6	2	5	4	4	6	4	2	3	6	2	4
peak_22512	chr12	132178107	132178863	.	757	12	25	28	15	23	20	27	37	20	19	11	11	27	25	6	19	9	6	12	5	14
peak_22513	chr12	132185670	132187416	.	1747	72	75	89	56	58	116	43	46	28	93	21	74	45	23	35	41	6	26	60	23	18
peak_22514	chr12	132188534	132191011	.	2478	171	186	164	161	236	192	117	183	89	155	129	80	130	171	95	103	85	52	130	42	63
peak_22515	chr12	132242910	132243212	.	303	2	3	6	6	4	1	3	2	7	4	6	4	2	0	3	2	5	3	14	9	2
peak_22516	chr12	132323394	132323815	.	422	9	11	12	19	7	8	9	21	13	7	11	7	9	6	2	4	5	8	9	1	6
peak_22517	chr12	132414875	132415401	.	527	15	18	16	8	14	19	14	10	5	20	7	6	8	8	3	10	4	3	12	5	11
peak_22518	chr12	132428618	132429991	.	1374	31	42	41	38	29	58	27	42	27	45	25	13	25	41	14	18	12	7	30	20	17
peak_22519	chr12	132430179	132430762	.	584	13	14	8	5	19	13	3	8	18	14	7	7	6	9	1	4	6	2	9	5	12
peak_22520	chr12	132436966	132440725	.	3760	159	214	153	137	191	163	138	235	101	212	111	76	170	195	53	116	76	46	160	56	100
peak_22521	chr12	132443398	132446869	.	3472	299	405	286	179	339	263	291	362	196	268	290	107	211	518	80	137	115	91	327	82	136
peak_22522	chr12	132469184	132469771	.	588	6	13	11	19	20	6	5	25	22	4	6	14	6	21	7	0	0	0	10	7	5
peak_22523	chr12	132470012	132470366	.	355	10	8	8	8	7	6	8	12	11	7	0	6	0	9	4	3	2	1	7	3	6
peak_22524	chr12	132470624	132471628	.	1005	12	26	33	15	30	26	10	50	20	8	20	9	18	29	9	8	3	3	20	8	9
peak_22525	chr12	132480833	132482668	.	1836	23	78	82	16	96	114	39	78	17	59	39	13	67	57	25	36	21	17	34	19	13
peak_22526	chr12	132487910	132489994	.	2085	181	256	181	168	254	172	148	275	130	186	128	101	173	191	92	132	63	53	167	131	82
peak_22527	chr12	132490163	132496331	.	6169	241	245	289	200	428	217	171	318	134	284	200	97	226	293	90	188	88	63	270	79	112
peak_22528	chr12	132504791	132507490	.	2700	26	38	44	59	36	58	40	52	43	44	44	15	42	33	41	22	18	29	59	30	31
peak_22529	chr12	132597549	132599242	.	1694	98	52	41	84	20	154	58	90	22	86	30	61	20	57	33	28	29	18	56	25	41
peak_22530	chr12	132600213	132601291	.	1079	51	45	57	47	30	91	46	49	43	28	38	25	22	33	37	17	29	12	54	20	16
peak_22531	chr12	132610083	132610686	.	604	15	7	17	20	6	25	12	6	8	8	4	8	11	4	5	5	5	5	19	6	6
peak_22532	chr12	132657553	132657978	.	426	3	1	9	20	4	5	4	4	2	2	1	3	1	5	2	5	3	6	11	5	8
peak_22533	chr12	132658920	132659305	.	386	6	0	4	40	0	0	5	5	2	7	0	0	3	0	2	1	3	0	11	6	13
peak_22534	chr12	132659777	132659968	.	192	3	3	6	17	1	1	2	1	1	3	1	3	1	1	1	2	1	1	11	4	1
peak_22535	chr12	132660217	132660468	.	252	9	1	4	19	4	2	7	3	1	4	2	3	3	3	1	2	7	1	4	6	5
peak_22536	chr12	132663501	132663669	.	169	2	1	3	15	3	0	9	2	3	1	0	4	1	2	2	1	3	1	6	0	2
peak_22537	chr12	132663832	132664873	.	1042	15	2	13	62	11	12	14	9	6	16	9	9	10	10	11	6	13	6	37	15	24
peak_22538	chr12	132684064	132684741	.	678	4	7	17	15	7	10	5	3	6	12	1	8	7	10	0	2	9	0	2	9	6
peak_22539	chr12	132686446	132689182	.	2737	122	121	143	164	171	177	99	118	140	92	107	70	100	113	70	50	48	26	100	63	64
peak_22540	chr12	132693182	132693780	.	599	1	3	9	8	5	4	7	7	9	1	2	7	4	3	1	5	1	0	13	9	1
peak_22541	chr12	132694146	132694333	.	188	1	0	4	4	6	2	4	0	4	0	0	3	3	1	0	0	5	2	4	6	0
peak_22542	chr12	132709622	132711946	.	2325	177	229	165	157	249	213	197	165	166	212	155	98	170	222	134	99	57	40	167	75	118
peak_22543	chr12	132760331	132775236	.	14906	2110	2240	2128	1749	2562	2359	1473	2920	1738	1951	1445	1002	1891	2191	1071	977	912	707	1742	667	1156
peak_22544	chr12	132776257	132776737	.	481	11	20	12	9	6	8	12	16	2	7	3	4	7	7	2	9	5	2	19	2	5
peak_22545	chr12	132781562	132786338	.	4777	429	438	468	434	492	548	184	663	359	397	229	229	358	344	224	197	201	129	322	114	269
peak_22546	chr12	132786729	132787781	.	1053	15	19	27	30	20	23	7	29	29	29	8	19	12	10	8	9	4	10	19	18	18
peak_22547	chr12	132793095	132793356	.	262	0	1	6	12	1	2	0	0	1	1	3	0	1	0	5	1	1	6	0	0	4
peak_22548	chr12	132809020	132809670	.	651	13	12	16	12	13	21	5	12	9	17	9	9	8	6	6	6	6	4	7	7	6
peak_22549	chr12	132827625	132829618	.	1994	291	263	224	184	293	244	193	308	206	230	158	120	185	259	110	119	103	81	166	108	112
peak_22550	chr12	132866086	132866593	.	508	4	12	8	5	14	12	9	7	19	14	10	2	5	20	3	10	1	0	7	8	5
peak_22551	chr12	132881501	132882389	.	889	16	24	21	19	31	19	14	15	18	18	19	9	23	34	6	12	12	10	18	10	6
peak_22552	chr12	132886824	132889182	.	2359	286	364	303	251	467	385	303	381	301	317	225	145	283	365	158	166	125	87	277	142	186
peak_22553	chr12	132904565	132904922	.	358	5	21	16	14	13	15	14	13	6	3	14	10	8	8	6	6	2	3	6	4	10
peak_22554	chr12	132907647	132908496	.	850	13	43	15	20	36	30	18	17	16	14	21	16	8	15	16	13	8	7	9	4	10
peak_22555	chr12	132908631	132909522	.	892	24	50	29	31	53	40	21	24	12	24	28	13	29	19	16	16	16	15	30	5	14
peak_22556	chr12	132955185	132957071	.	1887	240	213	202	159	273	187	145	240	198	204	152	98	176	236	103	99	64	47	166	85	133
peak_22557	chr12	132985650	132987209	.	1560	131	120	138	102	174	154	147	168	118	127	82	73	116	134	72	49	59	58	120	57	76
peak_22558	chr12	133036787	133038506	.	1720	178	177	150	156	296	217	156	235	196	186	135	97	134	226	82	77	79	55	148	75	110
peak_22559	chr12	133079421	133081780	.	2360	374	370	351	270	424	399	317	504	325	341	194	170	261	348	168	157	127	116	249	154	228
peak_22560	chr12	133129386	133131495	.	2110	333	407	341	237	492	342	259	438	296	364	180	144	249	354	131	160	152	83	249	134	224
peak_22561	chr12	133181146	133182148	.	1003	50	67	62	42	82	78	58	75	49	69	41	39	43	46	20	32	33	23	46	24	41
peak_22562	chr12	133264942	133265302	.	361	456	517	650	330	425	373	371	583	314	462	296	673	345	407	168	380	219	319	487	314	457
peak_22563	chr13	18194772	18195086	.	315	8	9	13	10	23	10	7	11	5	13	11	5	3	16	3	6	9	4	6	1	6
peak_22564	chr13	18995651	18996096	.	446	1	1	5	11	2	19	1	0	6	13	7	15	5	9	10	6	0	3	4	2	6
peak_22565	chr13	18996428	18996814	.	387	1	2	4	14	2	23	1	0	5	17	5	7	5	12	5	7	2	1	4	2	2
peak_22566	chr13	19022398	19024493	.	2096	19	22	60	80	21	109	41	53	60	132	39	56	58	162	20	77	5	29	29	10	56
peak_22567	chr13	19137525	19137829	.	305	1	2	8	7	0	5	2	2	3	3	8	15	6	1	1	1	6	1	2	15	7
peak_22568	chr13	19344464	19345567	.	1104	34	27	14	17	48	11	20	18	9	61	9	12	12	10	12	16	33	3	26	6	8
peak_22569	chr13	19507324	19509413	.	2090	85	106	73	42	104	59	64	184	27	138	49	44	109	133	23	45	42	21	40	21	55
peak_22570	chr13	19586750	19587589	.	840	11	15	12	11	16	18	20	23	10	21	13	12	15	18	14	12	14	6	11	11	20
peak_22571	chr13	19592187	19592522	.	336	7	11	8	3	4	10	9	11	6	10	3	5	7	10	3	8	7	0	3	1	5
peak_22572	chr13	19601846	19602213	.	368	5	4	3	4	12	11	5	12	10	16	8	3	6	4	4	0	5	2	8	3	4
peak_22573	chr13	19632773	19635206	.	2434	266	260	230	215	345	306	208	448	183	238	180	142	210	295	104	143	109	104	195	108	122
peak_22574	chr13	19779824	19780085	.	262	2	2	5	7	3	0	4	2	5	1	3	4	4	2	1	2	1	1	6	5	2
peak_22575	chr13	19781348	19783653	.	2306	329	325	254	197	344	298	234	414	208	283	196	118	198	276	141	134	121	106	236	162	161
peak_22576	chr13	19860868	19865646	.	4779	989	905	955	657	1032	1088	655	1178	859	854	540	368	757	1002	336	456	339	251	739	403	515
peak_22577	chr13	19956892	19963352	.	6461	1087	1083	1017	744	1270	1147	716	1319	834	915	646	434	779	994	382	481	402	276	853	428	524
peak_22578	chr13	20049410	20050272	.	863	16	15	27	17	30	20	31	32	15	19	5	10	13	16	11	5	9	6	15	13	11
peak_22579	chr13	20118197	20121740	.	3544	56	192	219	170	142	158	241	154	248	105	71	42	175	115	50	83	39	62	98	63	75
peak_22580	chr13	20126750	20127096	.	347	1	4	10	4	2	6	6	8	20	6	3	4	8	3	1	1	3	6	1	4	1
peak_22581	chr13	20127459	20128944	.	1486	40	65	73	55	55	77	69	70	110	45	56	29	57	64	32	20	26	17	53	20	24
peak_22582	chr13	20192517	20193538	.	1022	9	14	35	11	16	21	12	27	15	15	13	12	11	9	7	7	3	9	16	10	15
peak_22583	chr13	20231893	20232202	.	310	9	5	18	2	4	2	2	7	9	1	7	1	1	3	3	9	6	2	3	6	4
peak_22584	chr13	20390562	20391030	.	469	6	10	12	4	17	2	2	21	7	9	7	9	16	2	6	3	5	1	6	5	3
peak_22585	chr13	20475544	20476631	.	1088	2	4	8	2	8	6	19	5	24	18	5	16	7	15	4	18	3	6	6	54	9
peak_22586	chr13	20495339	20496268	.	930	21	33	42	30	33	42	37	43	49	31	22	17	23	31	26	14	16	10	24	8	25
peak_22587	chr13	20500402	20502271	.	1870	26	56	58	69	44	85	41	70	47	29	23	41	34	67	27	16	26	16	41	17	35
peak_22588	chr13	20505033	20507141	.	2109	63	76	103	91	59	108	67	120	81	43	36	61	54	83	71	19	32	25	34	28	31
peak_22589	chr13	20507524	20507729	.	206	5	5	7	3	2	4	4	4	6	5	0	8	4	3	3	4	2	1	2	1	3
peak_22590	chr13	20512143	20512367	.	225	1	3	6	9	1	3	1	8	3	1	4	4	3	4	8	2	2	1	3	4	4
peak_22591	chr13	20513280	20514091	.	812	9	11	19	11	11	17	17	27	16	11	12	21	7	7	12	3	11	5	13	7	13
peak_22592	chr13	20523597	20524220	.	624	6	9	17	13	7	17	7	13	10	9	12	4	7	10	9	7	5	9	10	4	5
peak_22593	chr13	20524431	20528002	.	3572	315	477	474	365	568	597	445	583	472	353	340	216	381	515	236	166	148	125	361	142	202
peak_22594	chr13	20528343	20528886	.	544	8	10	27	8	10	16	9	18	16	7	9	10	11	10	6	6	11	4	9	3	12
peak_22595	chr13	20544219	20544856	.	638	15	23	19	10	20	24	22	20	20	15	8	16	16	13	11	4	5	4	13	3	8
peak_22596	chr13	20546301	20546843	.	543	14	19	13	10	14	19	15	26	17	2	6	9	15	9	7	9	6	5	10	2	4
peak_22597	chr13	20552593	20553298	.	706	6	2	5	13	4	11	2	0	42	22	20	7	4	5	3	5	7	1	4	7	8
peak_22598	chr13	20553712	20554042	.	331	2	3	11	3	6	0	1	1	23	15	14	2	2	0	3	2	4	3	8	3	1
peak_22599	chr13	20566025	20568879	.	2855	314	310	302	240	366	373	267	401	331	279	209	136	232	337	158	133	123	82	219	117	152
peak_22600	chr13	20702757	20703700	.	944	29	15	55	15	20	24	14	20	29	22	28	12	18	16	9	9	11	8	19	14	12
peak_22601	chr13	20703900	20704645	.	746	20	20	23	9	26	21	16	14	23	11	21	12	10	13	9	7	6	4	11	8	18
peak_22602	chr13	20772558	20774496	.	1939	173	209	188	126	240	194	194	254	176	193	134	81	151	261	86	100	58	71	150	64	83
peak_22603	chr13	20787383	20787606	.	224	5	2	8	8	8	4	3	6	3	1	3	10	4	4	2	4	1	2	2	3	3
peak_22604	chr13	20796694	20798400	.	1707	42	23	25	23	49	26	41	39	27	37	22	11	42	54	9	24	20	10	28	7	31
peak_22605	chr13	20828311	20829121	.	811	20	22	32	21	43	20	31	30	32	26	16	12	16	35	11	15	16	2	27	8	16
peak_22606	chr13	20901720	20903551	.	1832	260	248	218	202	255	218	207	273	214	207	144	120	170	255	126	109	90	65	218	69	145
peak_22607	chr13	20943317	20944080	.	764	5	32	22	23	20	23	24	14	26	16	8	15	15	10	13	5	5	5	8	8	11
peak_22608	chr13	21038796	21039683	.	888	12	12	19	14	26	12	28	17	22	11	12	14	14	18	10	19	13	6	9	6	13
peak_22609	chr13	21060049	21062369	.	2321	289	271	223	225	334	274	197	290	264	211	202	101	210	263	141	130	123	49	112	157	138
peak_22610	chr13	21074547	21076574	.	2028	55	95	75	55	119	87	82	63	104	61	49	33	55	95	43	43	33	25	44	47	40
peak_22611	chr13	21139560	21141895	.	2336	205	216	164	133	236	239	177	276	177	176	181	95	135	199	113	88	89	60	132	70	109
peak_22612	chr13	21175786	21177882	.	2097	196	185	155	153	198	184	160	207	157	149	108	96	138	189	65	72	71	51	150	64	94
peak_22613	chr13	21233119	21233362	.	244	3	14	3	2	5	4	8	11	13	2	3	1	7	7	6	3	7	3	4	1	2
peak_22614	chr13	21296848	21298971	.	2124	90	99	75	76	109	94	78	117	85	92	55	51	59	115	43	41	32	35	83	28	55
peak_22615	chr13	21326224	21326497	.	274	5	15	2	0	4	4	5	2	8	5	13	3	5	6	6	1	1	3	11	0	0
peak_22616	chr13	21329464	21332074	.	2611	125	74	23	49	209	86	43	101	53	97	23	23	87	124	27	26	49	24	103	10	33
peak_22617	chr13	21332464	21333223	.	760	15	9	5	1	31	16	10	11	9	18	6	5	6	23	2	7	8	5	25	3	8
peak_22618	chr13	21343397	21345411	.	2015	114	87	36	42	176	100	57	97	61	97	10	45	64	69	34	33	41	26	93	18	59
peak_22619	chr13	21377375	21377634	.	260	0	7	19	12	1	6	8	2	18	6	7	10	8	7	0	0	5	1	17	8	0
peak_22620	chr13	21435201	21436021	.	821	9	9	9	7	13	6	27	14	29	32	12	18	9	8	3	22	4	3	10	47	6
peak_22621	chr13	21436177	21436706	.	530	1	7	3	2	8	10	18	14	13	20	5	8	8	10	2	14	3	2	3	27	5
peak_22622	chr13	21437141	21437303	.	163	2	1	2	1	2	2	4	6	11	1	1	6	2	7	1	6	1	0	0	5	0
peak_22623	chr13	21457861	21459977	.	2117	159	218	139	142	186	176	156	206	193	219	126	107	166	180	75	116	65	52	121	95	79
peak_22624	chr13	21476490	21477447	.	958	23	29	34	33	54	42	44	55	53	50	37	26	31	45	14	20	19	6	38	12	21
peak_22625	chr13	21590643	21591624	.	982	35	5	6	6	35	10	4	23	7	14	21	6	17	19	2	0	18	1	6	6	6
peak_22626	chr13	21595409	21595743	.	335	11	4	9	5	8	3	3	9	3	4	7	1	7	9	0	4	7	3	4	1	3
peak_22627	chr13	21596189	21596719	.	531	13	7	10	7	15	12	4	18	10	10	16	5	12	17	5	4	9	2	9	4	5
peak_22628	chr13	21602896	21604801	.	1906	323	279	246	191	276	298	210	377	222	238	164	111	201	258	102	94	110	72	165	126	140
peak_22629	chr13	21669237	21671510	.	2274	48	40	44	29	68	46	27	37	44	37	38	19	37	30	14	9	17	17	39	24	30
peak_22630	chr13	21673353	21674224	.	872	27	23	15	11	28	17	12	9	17	17	26	5	17	18	8	9	7	4	20	11	10
peak_22631	chr13	22113926	22116356	.	2431	66	180	91	35	224	210	192	257	111	143	97	68	114	158	31	67	68	61	111	24	60
peak_22632	chr13	22117118	22117362	.	245	2	3	4	3	12	11	2	10	2	7	5	1	4	3	0	3	4	5	2	4	1
peak_22633	chr13	22126398	22126687	.	290	2	8	7	0	13	12	16	10	4	8	4	3	5	15	0	2	1	4	5	3	2
peak_22634	chr13	22126842	22127385	.	544	4	21	7	5	20	27	22	14	11	15	13	7	10	15	2	13	2	7	9	2	7
peak_22635	chr13	22799843	22802219	.	2377	103	87	74	45	72	80	76	129	66	46	35	46	53	76	50	27	38	30	42	24	48
peak_22636	chr13	22813589	22814074	.	486	6	8	14	15	10	14	5	11	4	8	3	9	9	14	7	5	8	2	7	5	9
peak_22637	chr13	22837755	22839019	.	1265	111	35	63	34	66	69	60	88	61	31	34	10	42	64	36	20	53	20	34	29	23
peak_22638	chr13	22839346	22840062	.	717	23	10	12	13	11	14	9	19	8	5	9	8	11	19	7	2	11	5	8	3	11
peak_22639	chr13	22879139	22880851	.	1713	60	44	76	24	45	67	57	90	32	30	39	39	42	59	43	18	28	11	25	23	26
peak_22640	chr13	22883032	22885586	.	2555	220	138	192	79	139	255	123	272	144	65	104	106	109	210	101	62	87	41	50	26	62
peak_22641	chr13	22892442	22894902	.	2461	219	162	139	89	174	191	112	193	132	67	100	102	78	182	104	37	79	24	69	47	59
peak_22642	chr13	22895042	22896031	.	990	37	25	21	9	25	45	26	39	18	9	17	18	14	29	19	8	12	4	11	13	11
peak_22643	chr13	22902496	22902704	.	209	13	6	4	3	6	2	8	6	3	2	2	3	3	4	3	2	3	1	6	0	3
peak_22644	chr13	22903037	22904711	.	1675	94	44	48	26	42	51	39	59	25	18	35	32	20	49	22	15	30	9	23	5	20
peak_22645	chr13	22914551	22917272	.	2722	426	250	247	109	287	292	174	302	197	94	174	122	93	274	142	76	119	46	85	60	81
peak_22646	chr13	22917477	22917638	.	162	14	5	3	3	7	6	2	6	6	7	9	1	1	6	2	0	1	2	1	2	3
peak_22647	chr13	22925648	22928268	.	2621	271	184	204	91	214	215	166	219	188	69	132	70	101	208	98	46	100	45	107	42	67
peak_22648	chr13	22960296	22962982	.	2687	117	81	98	64	96	113	59	100	83	64	50	54	58	115	37	23	44	27	65	27	37
peak_22649	chr13	22967973	22968586	.	614	15	11	7	6	8	32	11	8	18	7	3	2	6	14	3	4	3	2	6	3	2
peak_22650	chr13	22968843	22969274	.	432	10	7	12	3	10	19	9	4	11	13	4	3	10	17	3	1	3	1	6	4	3
peak_22651	chr13	22973494	22974661	.	1168	36	34	43	9	40	67	41	61	49	23	29	23	15	62	18	11	12	13	17	8	6
peak_22652	chr13	23128726	23129809	.	1084	15	19	39	15	21	30	27	31	21	13	27	20	29	17	30	16	11	7	12	12	18
peak_22653	chr13	23146159	23148223	.	2065	36	85	80	56	57	142	96	100	115	59	49	54	70	62	59	29	40	27	20	47	44
peak_22654	chr13	23319311	23319473	.	163	7	4	9	1	7	6	6	5	5	1	1	5	3	6	3	0	2	2	6	2	5
peak_22655	chr13	23319677	23319981	.	305	13	8	4	4	9	7	15	11	6	3	3	6	8	9	3	5	1	5	5	2	5
peak_22656	chr13	23372412	23373096	.	685	13	11	14	8	16	11	9	14	13	23	9	10	12	26	5	6	1	3	11	2	10
peak_22657	chr13	23374698	23375582	.	885	83	74	55	80	80	85	64	101	52	64	51	43	44	81	31	34	38	16	54	25	45
peak_22658	chr13	23375798	23376233	.	436	13	20	20	15	13	14	7	13	9	18	8	6	9	16	9	6	7	7	3	4	7
peak_22659	chr13	23433340	23433751	.	412	3	9	7	4	4	4	4	6	11	11	20	6	3	2	5	6	1	3	9	7	4
peak_22660	chr13	23465893	23467343	.	1451	30	50	53	46	56	73	63	66	92	56	48	29	48	53	27	23	25	15	54	21	35
peak_22661	chr13	23551657	23552450	.	794	14	20	15	16	9	12	13	17	20	17	2	12	11	18	6	11	5	5	17	9	16
peak_22662	chr13	23578658	23579281	.	624	22	28	32	34	23	25	30	28	24	28	23	18	33	31	16	18	5	12	27	34	20
peak_22663	chr13	23579422	23580045	.	624	9	19	16	19	21	16	6	8	14	18	13	9	10	8	9	6	9	4	4	6	4
peak_22664	chr13	23608411	23612053	.	3643	110	124	128	169	90	129	140	246	111	145	47	69	151	115	46	87	53	46	117	52	127
peak_22665	chr13	23695587	23696213	.	627	5	14	12	23	23	12	11	6	9	16	12	12	15	6	2	8	7	4	16	9	18
peak_22666	chr13	23887950	23890426	.	2477	120	128	113	92	129	120	105	150	107	105	59	56	87	155	57	63	42	38	72	42	70
peak_22667	chr13	23966683	23966952	.	270	3	1	5	1	4	12	7	4	23	6	3	1	2	2	1	3	2	2	2	2	8
peak_22668	chr13	23979335	23980106	.	772	21	16	13	10	23	14	8	7	28	18	12	9	13	16	10	6	10	6	4	5	7
peak_22669	chr13	23992477	23992695	.	219	0	2	1	3	0	3	0	1	28	10	1	0	4	0	2	3	2	0	5	2	0
peak_22670	chr13	23993057	23993588	.	532	1	4	9	7	1	9	2	2	29	17	8	2	2	1	5	1	0	2	7	5	2
peak_22671	chr13	24038546	24038710	.	165	1	4	4	1	1	4	1	2	11	14	8	0	1	1	3	1	1	2	4	2	2
peak_22672	chr13	24039339	24039699	.	361	2	1	3	2	2	5	2	0	27	14	10	1	0	2	3	1	5	3	2	0	2
peak_22673	chr13	24039856	24040052	.	197	1	0	2	4	4	8	0	0	15	9	5	0	1	3	3	0	1	1	5	2	0
peak_22674	chr13	24052471	24052730	.	260	8	4	3	11	11	9	2	10	11	9	7	2	5	4	3	0	2	1	9	5	12
peak_22675	chr13	24052903	24054521	.	1619	43	43	40	34	44	53	35	51	36	38	31	24	37	50	13	19	24	12	36	14	30
peak_22676	chr13	24058957	24060448	.	1492	103	58	71	79	61	84	57	106	48	78	28	56	47	90	31	17	35	28	45	19	48
peak_22677	chr13	24062184	24062514	.	331	11	7	7	10	11	9	5	10	3	11	2	3	2	4	4	3	3	1	5	2	6
peak_22678	chr13	24062885	24064867	.	1983	76	81	54	69	49	78	49	108	58	70	23	52	52	73	40	18	33	28	47	32	42
peak_22679	chr13	24066254	24067894	.	1641	97	62	65	71	51	60	46	99	46	72	34	42	39	92	25	23	25	19	49	14	42
peak_22680	chr13	24070744	24071372	.	629	12	7	7	6	21	9	5	13	3	4	5	8	6	15	0	6	7	3	7	1	7
peak_22681	chr13	24071520	24071957	.	438	10	6	2	8	7	5	2	15	6	13	4	4	3	9	2	3	3	1	3	2	3
peak_22682	chr13	24073527	24073858	.	332	5	8	7	7	3	4	4	13	6	6	4	10	10	5	8	2	3	4	6	1	10
peak_22683	chr13	24074143	24075732	.	1590	94	58	68	72	60	61	76	129	48	63	30	53	49	95	42	26	34	27	34	23	48
peak_22684	chr13	24076106	24076953	.	848	22	19	17	13	19	12	4	18	27	29	8	17	17	9	5	5	9	8	13	5	12
peak_22685	chr13	24085817	24086115	.	299	29	5	11	3	2	2	1	0	4	6	1	13	4	6	3	1	4	1	2	0	2
peak_22686	chr13	24086435	24086902	.	468	39	11	9	3	3	1	2	4	3	6	2	15	6	5	7	1	6	5	1	1	3
peak_22687	chr13	24124971	24125483	.	513	15	11	9	8	17	19	9	10	8	25	4	8	11	19	2	6	6	4	10	4	6
peak_22688	chr13	24159862	24162057	.	2196	133	116	77	65	128	103	75	145	73	120	81	51	105	104	56	50	32	34	56	47	43
peak_22689	chr13	24191767	24192603	.	837	32	26	11	9	8	23	15	35	18	19	9	10	17	27	15	8	10	6	11	8	11
peak_22690	chr13	24207780	24208264	.	485	20	12	10	2	16	12	12	16	8	8	5	4	13	5	1	3	7	6	5	1	8
peak_22691	chr13	24215882	24216174	.	293	8	6	2	3	4	4	1	5	7	9	9	1	3	3	1	4	2	3	7	2	2
peak_22692	chr13	24216989	24218691	.	1703	47	37	37	26	70	49	22	38	59	59	31	23	41	41	16	18	21	12	34	15	22
peak_22693	chr13	24219666	24220188	.	523	8	4	15	6	18	18	7	7	9	12	8	5	8	13	3	1	4	5	6	4	4
peak_22694	chr13	24220366	24222357	.	1992	34	48	40	19	49	49	26	47	54	71	26	24	25	38	23	18	19	14	36	13	20
peak_22695	chr13	24222556	24226370	.	3815	283	370	343	207	505	384	265	311	196	331	178	136	316	357	132	135	104	104	163	82	202
peak_22696	chr13	24226551	24227295	.	745	10	21	28	18	37	33	18	18	16	33	13	10	26	35	12	13	9	12	16	9	20
peak_22697	chr13	24227566	24230109	.	2544	50	83	65	46	94	84	68	73	72	76	42	35	71	76	47	24	35	19	29	20	35
peak_22698	chr13	24230272	24230739	.	468	6	14	14	10	17	6	9	9	8	13	7	8	4	6	3	4	2	2	6	1	8
peak_22699	chr13	24238433	24238724	.	292	4	13	8	5	14	11	5	6	6	3	2	5	7	9	4	4	0	4	5	3	0
peak_22700	chr13	24238893	24239653	.	761	11	16	27	10	16	30	13	15	10	15	7	10	18	15	7	8	6	9	7	3	9
peak_22701	chr13	24240073	24240601	.	529	9	10	14	6	12	13	12	11	9	10	6	7	6	12	8	8	5	3	8	5	1
peak_22702	chr13	24240896	24259663	.	18768	1149	2014	1707	955	2256	1857	1791	1946	1254	1731	781	808	1705	1731	616	793	584	584	960	546	1070
peak_22703	chr13	24259831	24260455	.	625	3	13	14	10	24	13	13	13	12	17	17	5	22	14	11	10	9	7	11	4	5
peak_22704	chr13	24260833	24262881	.	2049	42	50	52	29	82	72	66	77	31	70	24	25	62	73	22	31	19	23	44	20	42
peak_22705	chr13	24263105	24263582	.	478	9	10	12	6	9	14	8	11	9	6	9	5	10	16	6	6	4	5	9	5	7
peak_22706	chr13	24263893	24291747	.	27855	4224	5288	4540	2333	6243	5036	4147	6120	3564	4915	2175	1845	4184	5208	1438	2104	1473	1374	2696	1305	2724
peak_22707	chr13	24291976	24296326	.	4351	95	150	155	42	249	116	59	71	88	125	125	51	147	160	50	72	57	47	85	26	57
peak_22708	chr13	24296778	24297926	.	1149	16	20	32	14	38	17	12	17	18	15	15	11	26	20	5	11	7	7	11	9	16
peak_22709	chr13	24298129	24300986	.	2858	50	68	82	29	122	82	49	44	54	71	32	26	76	87	34	40	17	27	50	19	33
peak_22710	chr13	24301530	24301745	.	216	4	5	2	4	8	8	8	2	11	5	1	1	5	7	2	3	2	3	4	2	5
peak_22711	chr13	24301922	24303425	.	1504	21	22	40	11	67	33	15	31	23	31	20	8	32	46	13	19	15	6	31	10	17
peak_22712	chr13	24304064	24305637	.	1574	23	36	30	18	64	24	20	26	26	32	17	17	23	32	7	14	15	12	30	11	12
peak_22713	chr13	24307137	24307738	.	602	6	7	10	4	15	7	7	11	8	10	7	7	8	12	5	5	8	8	4	6	11
peak_22714	chr13	24328211	24328425	.	215	5	4	8	1	2	5	4	4	5	1	8	1	4	2	4	2	6	3	3	5	1
peak_22715	chr13	24329250	24329614	.	365	13	13	8	3	6	13	5	12	5	6	2	5	5	5	4	4	7	2	7	3	5
peak_22716	chr13	24504986	24505313	.	328	3	2	1	7	8	13	4	14	8	5	2	3	11	9	2	1	1	2	4	5	2
peak_22717	chr13	24505592	24505985	.	394	4	6	12	8	6	3	8	10	13	4	4	3	5	3	0	5	5	2	7	9	2
peak_22718	chr13	24509287	24509440	.	154	5	7	3	5	7	10	2	8	3	2	3	2	2	6	1	3	2	2	1	4	1
peak_22719	chr13	24509644	24510039	.	396	5	6	6	7	22	17	11	13	15	7	6	5	5	8	4	4	3	3	9	5	2
peak_22720	chr13	24510198	24513458	.	3261	504	473	511	392	611	625	356	749	468	424	287	241	407	514	199	210	167	131	345	227	290
peak_22721	chr13	24541236	24542379	.	1144	61	41	40	29	48	50	39	49	48	42	25	36	35	30	8	18	27	12	28	21	23
peak_22722	chr13	24709171	24709619	.	449	6	9	10	3	12	9	1	20	3	5	2	3	4	9	4	3	3	3	2	5	4
peak_22723	chr13	24922213	24924140	.	1928	204	238	189	140	248	225	209	329	162	179	122	119	187	299	118	75	100	56	128	79	88
peak_22724	chr13	25096035	25096197	.	163	5	0	2	2	8	2	0	2	2	11	14	0	6	3	0	1	1	1	5	1	1
peak_22725	chr13	25114354	25115066	.	713	7	8	5	3	27	10	3	16	10	28	20	6	27	11	2	5	5	5	6	6	10
peak_22726	chr13	25117999	25118462	.	464	5	1	1	4	20	4	1	7	2	19	7	3	21	14	2	1	7	1	4	1	7
peak_22727	chr13	25118668	25119301	.	634	4	2	8	1	23	2	2	5	1	17	14	5	26	12	0	1	7	2	4	4	3
peak_22728	chr13	25169075	25170143	.	1069	15	2	35	14	8	13	2	4	40	33	25	8	5	2	4	5	11	4	12	5	7
peak_22729	chr13	25170572	25172146	.	1575	26	11	63	17	20	9	3	6	86	55	58	12	16	13	8	4	17	10	23	7	16
peak_22730	chr13	25172314	25172613	.	300	5	0	9	3	2	9	0	3	20	11	6	1	2	1	1	0	1	1	5	1	1
peak_22731	chr13	25192099	25192650	.	552	1	2	3	4	4	15	0	1	46	26	10	4	3	0	4	0	0	6	7	1	2
peak_22732	chr13	25233235	25233617	.	383	5	5	10	2	12	10	9	11	10	20	10	3	8	15	4	1	6	3	4	4	9
peak_22733	chr13	25234504	25238081	.	3578	69	22	23	25	195	25	10	69	44	132	61	20	76	99	9	20	46	12	25	9	44
peak_22734	chr13	25240727	25241227	.	501	11	2	2	1	27	7	3	7	3	20	5	3	11	17	2	3	5	5	4	3	5
peak_22735	chr13	25243140	25244199	.	1060	19	13	13	7	42	13	14	22	7	42	22	11	29	28	7	12	11	4	10	9	18
peak_22736	chr13	25246092	25249532	.	3441	87	118	105	62	384	143	142	199	147	303	83	67	236	223	38	63	77	39	71	42	112
peak_22737	chr13	25250022	25250260	.	239	1	3	5	4	16	10	1	7	8	10	3	3	9	12	1	0	4	1	0	3	7
peak_22738	chr13	25252152	25253003	.	852	8	10	9	10	46	25	20	13	17	31	10	8	15	25	8	9	4	8	10	6	12
peak_22739	chr13	25280874	25281073	.	200	0	2	6	0	13	5	7	5	4	7	1	2	6	6	3	5	1	1	4	3	2
peak_22740	chr13	25281506	25282312	.	807	7	10	17	5	27	20	21	20	14	20	12	4	17	21	5	5	4	7	18	12	9
peak_22741	chr13	25285565	25288029	.	2465	289	379	331	208	534	407	326	439	280	384	194	156	299	418	138	171	138	80	266	175	169
peak_22742	chr13	25289096	25289459	.	364	4	10	11	4	11	6	17	15	9	6	4	6	6	5	4	5	2	2	5	7	3
peak_22743	chr13	25291732	25293198	.	1467	12	35	55	23	59	45	85	46	26	52	18	34	47	30	23	22	17	11	25	16	18
peak_22744	chr13	25300191	25303026	.	2836	333	376	290	204	641	395	350	410	356	371	214	139	266	450	133	178	153	117	271	225	154
peak_22745	chr13	25306157	25306339	.	183	3	0	5	3	9	4	3	2	3	5	2	3	3	6	1	8	1	1	1	2	2
peak_22746	chr13	25306486	25306736	.	251	2	4	5	8	10	3	5	3	5	5	1	3	1	9	1	8	1	2	5	11	4
peak_22747	chr13	25309636	25310196	.	561	5	6	4	16	7	9	22	9	12	11	9	6	11	10	6	15	2	5	15	17	9
peak_22748	chr13	25310406	25310714	.	309	2	1	5	2	6	1	11	3	9	4	2	7	4	7	6	4	2	5	8	7	3
peak_22749	chr13	25847847	25848423	.	577	8	25	15	14	25	9	18	23	13	28	12	6	18	19	3	5	9	4	5	7	8
peak_22750	chr13	25848625	25849242	.	618	10	19	15	9	18	19	9	26	8	41	5	10	13	13	5	6	14	3	6	1	5
peak_22751	chr13	26178218	26181416	.	3199	156	139	183	99	182	118	166	280	68	204	74	98	149	103	11	70	43	53	97	46	100
peak_22752	chr13	26184133	26188524	.	4392	476	606	520	357	720	689	495	846	400	510	299	239	478	563	227	274	183	147	439	177	308
peak_22753	chr13	26220599	26223777	.	3179	446	427	388	333	565	506	373	544	379	379	276	234	378	506	196	206	184	115	335	139	194
peak_22754	chr13	26253423	26255896	.	2474	336	342	283	222	376	354	236	403	264	285	179	125	279	360	114	158	113	83	288	111	171
peak_22755	chr13	26476186	26476575	.	390	1	13	8	0	7	0	13	0	16	0	4	3	7	10	6	8	9	0	5	4	10
peak_22756	chr13	26482286	26482751	.	466	16	27	27	19	15	21	20	40	22	19	14	10	25	18	7	5	9	8	14	6	12
peak_22757	chr13	26557106	26557508	.	403	9	16	20	7	20	13	10	13	11	18	14	8	6	7	6	4	5	5	9	3	8
peak_22758	chr13	26557684	26558720	.	1037	57	43	51	36	67	42	38	65	35	40	38	17	35	39	10	23	35	13	33	20	24
peak_22759	chr13	26658661	26659981	.	1321	23	49	46	17	22	36	23	44	14	47	14	15	25	26	4	11	17	10	25	8	11
peak_22760	chr13	26719382	26719542	.	161	3	3	4	5	2	2	0	8	3	9	3	2	1	3	0	3	2	2	3	4	4
peak_22761	chr13	26720743	26722440	.	1698	110	79	95	60	94	53	39	160	46	71	38	51	41	75	26	33	30	13	36	33	41
peak_22762	chr13	26785509	26786168	.	660	15	9	15	9	16	18	5	32	14	10	16	22	15	14	5	2	10	5	9	10	13
peak_22763	chr13	26855534	26855714	.	181	1	0	3	3	1	4	2	0	20	13	11	3	3	0	0	0	0	6	4	1	1
peak_22764	chr13	26991535	26991947	.	413	6	4	3	5	3	3	3	3	24	19	10	3	4	4	3	0	3	4	7	4	1
peak_22765	chr13	26996555	26998600	.	2046	152	34	35	14	42	19	30	148	16	68	26	29	41	58	8	12	43	5	37	20	30
peak_22766	chr13	27006472	27006806	.	335	4	3	5	3	3	6	2	9	10	15	4	3	5	6	1	1	3	3	4	4	4
peak_22767	chr13	27022498	27022674	.	177	2	0	2	1	2	2	0	0	16	11	4	4	0	0	2	0	0	0	4	3	2
peak_22768	chr13	27168003	27168510	.	508	8	8	11	12	7	14	11	8	10	10	2	8	5	8	5	10	5	5	11	3	6
peak_22769	chr13	27170155	27173478	.	3324	419	358	320	267	402	397	252	516	272	339	206	148	291	351	137	162	122	87	279	131	208
peak_22770	chr13	27175165	27179251	.	4087	166	158	126	77	189	167	122	219	98	152	83	76	103	253	37	90	84	47	102	39	78
peak_22771	chr13	27212751	27213495	.	745	16	9	4	5	6	8	8	36	3	17	15	8	17	5	5	5	17	1	15	4	4
peak_22772	chr13	27250140	27254908	.	4769	613	595	591	371	868	641	560	1012	509	702	337	302	540	680	222	312	237	150	424	215	362
peak_22773	chr13	27258536	27263300	.	4765	199	178	214	110	200	179	116	317	101	218	107	108	160	188	52	103	108	57	153	82	120
peak_22774	chr13	27267296	27268368	.	1073	29	15	42	20	39	32	17	45	8	38	19	14	28	28	9	20	19	4	29	14	15
peak_22775	chr13	27270064	27272612	.	2549	334	288	322	233	404	318	195	349	205	350	197	136	245	292	114	125	139	51	242	115	122
peak_22776	chr13	27279457	27280789	.	1333	54	19	60	23	39	13	8	38	11	40	18	27	24	29	9	14	26	4	32	10	22
peak_22777	chr13	27283131	27287580	.	4450	321	91	199	98	179	68	61	157	57	206	81	92	163	130	21	49	127	24	160	58	68
peak_22778	chr13	27288195	27295061	.	6867	633	222	426	247	400	163	152	385	170	517	217	153	380	296	64	101	268	76	305	130	210
peak_22779	chr13	27295595	27295770	.	176	8	3	2	4	4	1	3	4	1	5	2	1	3	4	1	2	3	0	6	0	3
peak_22780	chr13	27296677	27297015	.	339	6	9	9	4	6	3	3	9	3	6	10	3	14	5	6	5	2	5	8	5	3
peak_22781	chr13	27299034	27299292	.	259	9	4	7	6	7	2	1	15	4	11	3	1	6	4	1	1	4	2	3	3	3
peak_22782	chr13	27304553	27307286	.	2734	134	88	126	86	134	72	94	179	70	164	57	71	145	90	39	56	78	17	88	30	94
peak_22783	chr13	27310626	27311425	.	800	25	12	14	19	11	11	5	17	8	24	3	5	29	5	3	15	19	5	14	22	7
peak_22784	chr13	27315734	27315891	.	158	10	3	4	6	1	2	1	8	3	4	1	4	3	6	1	0	4	0	4	0	2
peak_22785	chr13	27316254	27317580	.	1327	43	24	34	24	19	22	14	56	19	20	25	34	15	29	10	23	34	2	18	13	9
peak_22786	chr13	27346880	27356683	.	9804	641	273	570	313	585	228	116	409	203	575	315	161	411	331	85	123	345	49	458	122	130
peak_22787	chr13	27358578	27359338	.	761	31	15	22	11	28	13	8	20	3	28	10	9	20	20	4	9	12	4	11	8	8
peak_22788	chr13	27361895	27362938	.	1044	44	24	25	23	46	25	14	30	20	36	18	11	25	24	10	14	23	2	27	5	13
peak_22789	chr13	27400510	27402167	.	1658	50	74	56	41	53	65	71	94	37	63	22	27	64	85	26	37	24	20	53	22	39
peak_22790	chr13	27406597	27406774	.	178	5	7	4	2	4	3	8	4	4	6	2	2	6	11	4	2	5	2	6	4	3
peak_22791	chr13	27414571	27416535	.	1965	39	54	43	40	60	59	47	51	38	43	21	27	40	62	21	27	17	25	49	16	30
peak_22792	chr13	27423474	27428578	.	5105	429	531	452	358	875	851	585	686	493	488	282	221	490	719	204	316	187	162	463	271	298
peak_22793	chr13	27447240	27447516	.	277	2	8	8	6	13	5	10	9	4	4	4	5	4	11	1	4	2	0	12	1	7
peak_22794	chr13	27448881	27451899	.	3019	516	510	488	355	661	515	474	673	397	449	292	219	359	569	195	201	212	137	392	200	261
peak_22795	chr13	27455129	27456170	.	1042	25	44	44	27	41	44	41	51	29	46	29	15	43	41	15	22	11	11	21	14	22
peak_22796	chr13	27482220	27484261	.	2042	99	125	66	72	144	102	123	135	81	107	44	47	86	130	37	57	38	30	79	36	67
peak_22797	chr13	27522748	27524234	.	1487	24	43	40	30	44	37	29	61	26	39	8	28	29	41	10	28	6	9	32	14	11
peak_22798	chr13	27533350	27533614	.	265	6	10	7	9	11	18	6	8	11	2	2	2	10	7	5	3	7	2	9	2	9
peak_22799	chr13	27619302	27622777	.	3476	431	412	342	301	481	473	313	529	294	440	286	161	318	376	180	199	140	119	247	210	198
peak_22800	chr13	27920103	27920254	.	152	2	4	6	4	2	3	1	1	6	8	5	4	5	4	3	2	1	0	4	2	3
peak_22801	chr13	27952885	27954918	.	2034	133	148	121	136	116	180	137	184	131	110	84	78	141	155	77	50	54	40	123	42	84
peak_22802	chr13	28022752	28023025	.	274	7	8	14	11	11	7	4	15	9	13	6	2	5	8	5	3	5	5	5	4	5
peak_22803	chr13	28029681	28033644	.	3964	223	247	158	168	222	235	149	284	115	215	92	105	179	212	99	103	114	67	138	52	125
peak_22804	chr13	28040139	28042086	.	1948	68	81	49	56	69	61	57	80	55	50	23	31	53	70	40	33	34	23	54	22	32
peak_22805	chr13	28042619	28043207	.	589	12	22	12	6	15	16	9	22	17	10	4	8	20	15	12	3	9	4	17	6	8
peak_22806	chr13	28043623	28044364	.	742	14	24	12	17	19	16	16	22	13	23	8	6	12	24	12	7	10	6	17	4	10
peak_22807	chr13	28047581	28048281	.	701	14	13	13	8	12	21	9	36	23	16	8	13	13	14	4	6	6	7	9	5	12
peak_22808	chr13	28048526	28048774	.	249	9	9	4	8	8	6	1	12	6	6	5	10	3	9	4	1	2	2	1	2	3
peak_22809	chr13	28059216	28059441	.	226	4	4	8	7	3	14	5	6	6	6	4	4	3	5	3	3	1	3	3	6	0
peak_22810	chr13	28100261	28100497	.	237	2	1	4	2	2	4	4	4	13	5	9	4	3	4	5	2	2	1	1	5	5
peak_22811	chr13	28136969	28140713	.	3745	757	665	585	488	761	730	515	883	600	565	398	283	497	680	264	314	253	185	542	278	369
peak_22812	chr13	28248424	28248771	.	348	10	6	7	7	9	9	5	14	7	6	4	4	13	10	4	6	2	2	11	1	5
peak_22813	chr13	28251021	28252308	.	1288	43	64	86	31	118	64	58	111	28	28	45	19	52	82	19	32	21	32	61	18	38
peak_22814	chr13	28315834	28317806	.	1973	57	68	43	42	48	117	60	75	62	69	20	35	57	49	26	29	31	22	43	24	28
peak_22815	chr13	28323948	28325162	.	1215	22	26	20	27	42	45	40	28	29	34	20	13	28	31	21	14	11	16	15	11	13
peak_22816	chr13	28328315	28328533	.	219	6	3	4	4	3	13	3	4	8	1	2	7	4	2	2	1	2	1	3	3	2
peak_22817	chr13	28328851	28330380	.	1530	49	49	52	22	76	100	39	47	49	87	37	35	53	78	18	33	29	18	34	12	14
peak_22818	chr13	28341930	28342468	.	539	13	10	6	9	38	23	13	27	5	17	5	3	11	25	6	7	6	4	11	5	4
peak_22819	chr13	28348112	28348284	.	173	1	6	5	3	4	6	2	2	6	9	2	4	2	6	4	4	1	1	5	2	8
peak_22820	chr13	28348796	28349056	.	261	3	5	4	3	6	2	4	8	5	12	3	3	5	6	2	2	2	0	3	2	4
peak_22821	chr13	28350424	28350797	.	374	11	6	7	6	8	8	6	10	6	7	0	2	1	11	4	1	6	4	2	2	2
peak_22822	chr13	28352108	28360214	.	8107	1023	960	724	497	916	1071	768	1398	650	880	460	425	673	1127	360	374	376	306	595	242	534
peak_22823	chr13	28373426	28374829	.	1404	12	42	20	25	45	52	49	37	30	36	13	26	22	25	17	17	16	13	15	6	22
peak_22824	chr13	28376801	28377229	.	429	12	12	14	9	11	17	6	14	8	5	5	9	12	16	5	5	8	9	7	4	4
peak_22825	chr13	28379007	28381133	.	2127	37	39	40	39	56	95	31	59	21	39	25	32	51	47	19	26	25	23	36	19	36
peak_22826	chr13	28381269	28381540	.	272	7	6	3	5	5	13	7	7	6	7	3	2	5	8	5	3	8	1	3	4	3
peak_22827	chr13	28381694	28381893	.	200	5	1	5	4	7	5	6	9	5	7	4	0	2	7	2	0	6	2	5	2	4
peak_22828	chr13	28382123	28382837	.	715	20	24	25	18	19	27	19	39	16	24	4	13	22	23	7	9	10	5	5	17	12
peak_22829	chr13	28383372	28386339	.	2968	205	198	148	116	184	214	215	328	136	200	84	117	164	190	83	81	83	87	103	59	136
peak_22830	chr13	28391594	28391790	.	197	5	5	6	4	1	4	0	3	2	4	2	0	10	3	1	1	7	3	3	2	3
peak_22831	chr13	28392245	28395471	.	3227	187	147	137	61	94	220	112	233	130	135	61	66	83	162	64	56	42	39	68	54	93
peak_22832	chr13	28396120	28396283	.	164	7	7	8	2	6	11	0	9	6	4	3	1	4	9	6	4	4	2	5	3	2
peak_22833	chr13	28400526	28403097	.	2572	99	149	58	43	116	200	132	148	122	140	52	61	94	136	45	63	32	34	70	36	57
peak_22834	chr13	28406663	28407200	.	538	9	18	13	4	18	21	13	11	10	9	6	10	3	13	6	6	5	8	6	3	6
peak_22835	chr13	28408189	28409390	.	1202	34	28	23	21	28	69	39	37	22	37	13	24	36	33	12	9	16	20	23	15	11
peak_22836	chr13	28412003	28412702	.	700	13	14	11	8	13	26	22	14	7	11	3	9	12	14	6	11	8	8	12	3	8
peak_22837	chr13	28412885	28414204	.	1320	31	19	24	23	26	70	33	35	29	25	15	16	26	32	21	11	10	17	19	18	16
peak_22838	chr13	28420825	28421040	.	216	1	6	4	6	4	5	5	5	3	11	4	2	4	2	1	3	4	4	5	4	2
peak_22839	chr13	28421371	28424247	.	2877	152	169	107	113	169	255	224	205	150	170	65	70	188	201	87	74	64	79	95	71	123
peak_22840	chr13	28466516	28471192	.	4677	137	229	142	140	259	326	327	188	176	264	89	96	209	265	74	108	76	66	160	108	89
peak_22841	chr13	28493450	28496502	.	3053	159	194	77	139	280	307	218	147	165	126	116	60	146	154	121	67	33	48	122	62	61
peak_22842	chr13	28504365	28506340	.	1976	65	77	38	42	79	87	66	98	57	63	26	38	50	75	20	33	28	38	40	15	27
peak_22843	chr13	28523314	28526052	.	2739	51	111	57	40	130	109	113	116	80	129	39	27	92	135	29	48	32	29	51	38	48
peak_22844	chr13	28526303	28530250	.	3948	223	222	135	149	272	341	288	280	215	218	87	92	185	312	105	132	77	83	160	79	102
peak_22845	chr13	28530501	28534116	.	3616	254	290	162	204	367	413	383	304	242	251	135	116	212	317	146	118	75	106	216	77	135
peak_22846	chr13	28563909	28564155	.	247	3	7	4	2	9	7	4	6	4	5	1	6	8	5	1	2	2	3	8	1	5
peak_22847	chr13	28567969	28568895	.	927	11	19	13	14	25	26	24	7	24	21	13	13	21	18	5	11	4	8	21	6	6
peak_22848	chr13	28570211	28570485	.	275	7	7	12	1	7	13	4	2	6	9	6	4	7	3	3	3	1	3	3	3	3
peak_22849	chr13	28570631	28570893	.	263	4	6	6	6	3	14	9	2	9	5	5	3	7	7	0	4	0	2	1	2	2
peak_22850	chr13	28573793	28575956	.	2164	19	64	47	32	86	114	83	40	48	56	37	28	68	81	27	48	14	18	35	34	16
peak_22851	chr13	28582701	28583330	.	630	11	17	9	9	17	30	13	9	15	8	10	6	12	19	10	6	7	5	13	11	8
peak_22852	chr13	28584969	28586392	.	1424	20	33	29	17	35	82	49	38	40	34	19	18	31	44	20	10	16	9	27	10	13
peak_22853	chr13	28586984	28587640	.	657	4	10	7	7	16	20	14	7	11	5	11	9	12	19	4	4	9	3	11	6	8
peak_22854	chr13	28610667	28613678	.	3012	95	154	136	108	229	311	273	148	153	136	98	88	135	213	67	82	49	64	112	40	66
peak_22855	chr13	28613952	28614147	.	196	0	2	7	2	5	5	7	4	11	3	3	2	4	2	1	2	4	3	4	4	1
peak_22856	chr13	28617508	28625495	.	7988	373	630	560	425	751	790	689	632	526	458	355	290	463	693	295	315	175	250	478	190	241
peak_22857	chr13	28636311	28637637	.	1327	17	18	20	16	38	31	46	34	26	47	21	11	28	25	15	19	16	10	16	10	9
peak_22858	chr13	28642671	28644143	.	1473	46	50	43	35	62	59	50	55	45	33	27	33	59	52	18	34	23	14	41	18	28
peak_22859	chr13	28651629	28652746	.	1118	38	45	42	23	49	91	48	54	41	32	8	22	47	39	20	19	19	18	21	16	34
peak_22860	chr13	28654933	28662474	.	7542	1000	1186	927	638	1540	1419	1099	1389	1036	1027	583	463	916	1309	446	481	426	323	821	340	625
peak_22861	chr13	28663446	28663861	.	416	3	8	4	4	10	11	8	10	6	8	3	3	6	10	6	5	0	4	13	3	7
peak_22862	chr13	28666564	28666771	.	208	4	5	13	3	8	11	2	2	6	7	1	0	5	10	6	3	2	0	5	3	5
peak_22863	chr13	28668311	28675118	.	6808	307	430	348	282	538	519	469	558	391	430	220	203	376	532	211	259	220	148	304	143	283
peak_22864	chr13	28675264	28675472	.	209	3	3	8	6	2	13	4	2	3	9	3	2	5	10	0	0	2	1	3	3	6
peak_22865	chr13	28683103	28683416	.	314	6	11	6	4	12	10	6	16	7	6	4	2	8	6	2	7	3	4	14	6	4
peak_22866	chr13	28702744	28702971	.	228	3	8	6	10	5	12	6	10	8	6	2	2	2	3	2	1	2	5	5	2	4
peak_22867	chr13	28703690	28706767	.	3078	98	112	142	109	127	200	94	187	97	101	77	65	87	103	47	55	63	54	75	31	79
peak_22868	chr13	28707217	28709953	.	2737	58	107	105	89	133	170	105	148	67	124	66	56	110	120	61	47	57	44	89	46	69
peak_22869	chr13	28710101	28711414	.	1314	41	36	41	29	51	63	36	44	34	41	26	22	32	43	15	26	31	24	28	11	19
peak_22870	chr13	28715331	28715699	.	369	7	6	13	4	7	18	5	9	10	5	4	7	4	9	3	5	5	4	5	2	1
peak_22871	chr13	28715914	28720632	.	4719	406	443	506	362	570	712	430	653	417	410	269	235	383	478	186	208	180	136	406	179	213
peak_22872	chr13	28734195	28734471	.	277	2	3	3	9	4	18	3	7	6	3	1	5	10	4	2	1	3	4	4	0	1
peak_22873	chr13	28734706	28735002	.	297	1	10	6	3	4	14	7	5	11	3	1	7	4	1	2	1	3	1	3	2	3
peak_22874	chr13	28739999	28740167	.	169	1	5	1	3	5	4	2	4	2	2	3	3	9	1	1	2	4	2	3	2	5
peak_22875	chr13	28740312	28746441	.	6130	259	372	367	258	394	693	291	643	319	325	142	226	355	305	136	171	197	151	280	136	171
peak_22876	chr13	28751138	28751859	.	722	6	14	12	10	7	28	20	17	1	14	9	14	7	11	6	8	9	6	7	6	6
peak_22877	chr13	28753013	28756137	.	3125	123	181	178	137	186	260	138	284	148	173	116	84	155	183	107	74	75	71	128	51	78
peak_22878	chr13	28796294	28796816	.	523	16	17	12	10	17	25	13	13	19	18	13	7	20	19	4	7	16	5	11	9	12
peak_22879	chr13	28820033	28820281	.	249	3	8	4	1	10	6	4	4	1	10	4	0	6	5	3	4	2	1	2	4	1
peak_22880	chr13	29109702	29110799	.	1098	38	25	16	17	24	20	15	51	8	23	9	14	28	29	2	16	15	4	20	8	22
peak_22881	chr13	29125300	29126487	.	1188	37	20	9	23	44	40	7	22	3	30	9	7	30	24	6	14	14	4	13	9	11
peak_22882	chr13	29132018	29133128	.	1111	24	22	9	29	43	22	8	48	10	28	16	16	10	18	6	13	20	10	23	7	11
peak_22883	chr13	29137982	29138357	.	376	20	5	5	11	9	8	3	11	1	9	5	2	4	9	2	1	8	2	10	4	3
peak_22884	chr13	29138905	29141576	.	2672	171	83	36	114	109	90	60	239	27	77	43	65	69	115	12	54	72	23	73	44	49
peak_22885	chr13	29471799	29472215	.	417	9	7	6	7	15	13	5	12	6	12	4	6	8	11	1	2	4	3	7	1	0
peak_22886	chr13	29494830	29497481	.	2652	63	88	81	66	73	91	67	102	50	71	42	37	84	99	33	46	44	21	69	29	55
peak_22887	chr13	29573366	29573693	.	328	3	7	1	8	11	3	13	10	7	5	3	6	3	4	8	1	3	0	6	2	5
peak_22888	chr13	29594322	29596487	.	2166	141	191	118	85	165	119	146	194	143	156	74	62	109	213	83	65	34	40	95	79	72
peak_22889	chr13	29757821	29760090	.	2270	98	95	68	38	104	101	61	141	82	90	39	41	92	108	27	41	27	22	51	19	42
peak_22890	chr13	29772919	29773431	.	513	9	12	7	7	15	15	13	13	9	13	6	7	13	15	2	10	5	1	9	2	12
peak_22891	chr13	29793845	29794200	.	356	3	7	9	2	17	15	5	9	6	13	7	3	6	11	1	6	2	1	5	4	4
peak_22892	chr13	29801619	29802219	.	601	9	11	11	6	14	20	4	11	6	13	8	7	14	18	0	3	7	5	9	8	6
peak_22893	chr13	29816900	29820022	.	3123	88	80	69	32	138	119	91	165	73	132	33	42	106	103	29	48	32	17	58	32	67
peak_22894	chr13	29845043	29851153	.	6111	1207	1020	934	637	1293	1175	838	1832	870	1091	536	491	948	1143	354	521	414	286	818	393	626
peak_22895	chr13	29874913	29876482	.	1570	65	47	70	34	43	68	48	92	26	57	24	29	50	83	15	21	22	12	38	17	41
peak_22896	chr13	29878153	29878331	.	179	6	1	4	3	4	2	0	5	0	10	1	1	4	6	0	2	5	2	2	3	2
peak_22897	chr13	29879398	29880230	.	833	7	19	23	10	18	12	17	12	12	22	15	12	21	19	5	7	15	2	12	3	10
peak_22898	chr13	29880518	29880707	.	190	5	3	3	1	4	4	2	4	1	7	1	5	4	6	2	3	2	2	7	0	2
peak_22899	chr13	29881577	29882511	.	935	23	14	32	22	28	14	18	22	16	26	10	8	20	29	4	12	11	11	18	7	27
peak_22900	chr13	29890619	29890774	.	156	4	3	4	3	3	3	3	6	4	12	0	4	4	7	3	2	1	0	0	2	1
peak_22901	chr13	29903806	29904118	.	313	2	6	6	2	3	5	4	9	7	12	7	5	6	6	2	0	3	3	4	4	5
peak_22902	chr13	29904972	29907072	.	2101	69	59	49	35	73	80	81	130	52	78	27	37	71	73	23	21	28	17	53	17	51
peak_22903	chr13	29914396	29915039	.	644	11	14	12	6	21	14	18	20	9	16	4	13	12	14	3	14	5	8	6	6	10
peak_22904	chr13	29923363	29927019	.	3657	265	131	141	84	160	175	122	244	96	181	54	93	166	150	60	94	60	72	117	54	96
peak_22905	chr13	29934516	29937585	.	3070	172	121	151	124	178	177	117	274	114	127	55	71	123	180	35	80	46	64	123	50	92
peak_22906	chr13	29937970	29938598	.	629	7	9	12	7	14	20	8	21	4	4	6	5	8	14	4	5	5	2	5	2	3
peak_22907	chr13	29939507	29939702	.	196	6	5	10	2	5	6	2	6	5	4	2	2	9	6	3	1	2	0	2	1	7
peak_22908	chr13	29940643	29940793	.	151	3	0	2	3	2	4	4	3	1	0	1	3	0	8	1	2	1	2	2	8	3
peak_22909	chr13	29942164	29950416	.	8253	1021	661	804	612	870	842	652	1375	606	716	393	423	752	902	366	379	367	294	609	159	515
peak_22910	chr13	29950773	29952232	.	1460	32	28	20	21	25	39	19	45	15	23	23	20	34	24	14	19	11	12	22	5	16
peak_22911	chr13	29952739	29955810	.	3072	196	78	67	69	149	111	83	194	69	149	71	76	168	172	35	82	73	38	104	23	55
peak_22912	chr13	29956108	29957331	.	1224	43	14	26	18	19	26	16	27	25	24	11	19	19	31	11	16	14	13	23	8	16
peak_22913	chr13	29958217	29958363	.	147	10	2	1	0	5	5	3	3	1	3	3	2	2	2	3	2	8	0	5	2	0
peak_22914	chr13	30004354	30004760	.	407	4	8	10	4	9	13	4	4	10	18	7	4	10	6	3	9	6	4	10	5	9
peak_22915	chr13	30023319	30023605	.	287	10	5	5	1	7	8	6	15	10	9	1	4	5	12	3	1	2	4	3	1	4
peak_22916	chr13	30032698	30035240	.	2543	113	120	102	57	99	85	73	161	73	132	49	50	98	137	28	57	53	32	79	28	64
peak_22917	chr13	30088584	30088847	.	264	4	3	6	8	3	6	6	10	4	9	4	4	2	11	5	5	2	2	5	2	2
peak_22918	chr13	30090461	30093682	.	3222	91	127	103	93	102	107	95	160	94	108	46	88	94	135	50	49	37	33	59	38	68
peak_22919	chr13	30097511	30098410	.	900	9	27	21	7	15	24	20	26	31	18	7	18	21	16	12	6	4	5	7	3	4
peak_22920	chr13	30102597	30103621	.	1025	10	28	31	19	21	27	19	26	23	21	13	19	14	16	15	15	12	6	16	7	12
peak_22921	chr13	30105357	30106031	.	675	8	16	12	19	15	19	13	25	12	15	17	11	18	16	9	7	7	6	9	6	6
peak_22922	chr13	30106494	30108865	.	2372	64	88	80	65	117	134	70	142	86	84	49	65	84	89	42	39	36	32	62	28	35
peak_22923	chr13	30109197	30109498	.	302	6	9	10	8	9	7	5	12	1	9	2	5	9	8	1	0	4	1	9	0	4
peak_22924	chr13	30111816	30112305	.	490	8	10	10	9	8	12	8	10	6	6	6	3	9	7	5	9	6	1	12	6	3
peak_22925	chr13	30112499	30115584	.	3086	84	122	85	88	132	119	85	158	114	112	69	60	87	97	40	48	31	33	74	44	68
peak_22926	chr13	30303929	30304248	.	320	13	4	7	2	9	11	4	9	9	14	9	1	3	6	2	7	3	0	6	1	7
peak_22927	chr13	30306534	30308142	.	1609	148	91	97	83	138	102	81	99	117	104	79	47	80	96	56	68	48	29	66	52	41
peak_22928	chr13	30394329	30396303	.	1975	233	195	148	103	241	237	162	305	183	213	92	105	187	228	106	74	75	58	125	92	135
peak_22929	chr13	30407708	30409755	.	2048	174	214	156	135	231	205	144	218	165	168	118	71	146	200	90	91	69	64	121	73	103
peak_22930	chr13	30413628	30414362	.	735	10	17	17	8	18	17	10	12	12	6	12	8	17	18	5	12	10	8	7	7	9
peak_22931	chr13	30420671	30423036	.	2366	296	322	294	219	300	334	211	396	298	223	170	172	185	271	154	113	96	72	139	154	151
peak_22932	chr13	30445151	30446491	.	1341	78	55	66	44	78	80	58	72	60	59	37	34	47	61	36	33	20	23	55	20	36
peak_22933	chr13	30459353	30459921	.	569	15	13	17	4	15	9	14	15	15	8	12	6	11	22	8	7	8	5	15	6	14
peak_22934	chr13	30460546	30466631	.	6086	1137	1045	937	748	1176	1043	841	1538	844	1003	567	463	852	1155	430	454	379	228	781	420	586
peak_22935	chr13	30477339	30478355	.	1017	17	11	24	23	23	31	20	43	20	23	15	11	17	28	5	14	8	11	23	18	17
peak_22936	chr13	30499560	30500116	.	557	17	12	13	19	6	11	1	23	3	25	6	4	7	16	5	6	8	3	1	5	3
peak_22937	chr13	30572437	30573394	.	958	32	32	46	18	30	46	45	53	35	47	13	17	35	39	21	22	19	4	27	16	18
peak_22938	chr13	30614594	30621246	.	6653	1883	1672	1478	1151	1947	1586	1481	2845	1537	1609	820	872	1324	1665	748	695	581	385	1042	551	1060
peak_22939	chr13	30626996	30628765	.	1770	66	58	64	60	72	67	51	105	43	55	23	41	50	43	40	38	30	17	39	36	44
peak_22940	chr13	30651676	30651956	.	281	6	6	7	3	7	5	11	18	9	8	5	3	7	3	6	3	1	1	8	2	4
peak_22941	chr13	30652706	30653252	.	547	13	8	12	6	22	13	13	23	9	14	5	5	8	11	4	3	11	5	10	8	16
peak_22942	chr13	30655401	30655688	.	288	11	4	6	3	13	5	5	9	7	5	2	3	6	10	4	1	2	2	3	1	4
peak_22943	chr13	30655896	30658727	.	2832	156	102	110	88	122	143	69	270	77	97	35	74	64	108	36	33	32	33	68	23	69
peak_22944	chr13	30658909	30661316	.	2408	116	52	111	114	139	123	58	120	70	94	28	58	83	91	42	23	42	32	56	37	90
peak_22945	chr13	30661468	30667128	.	5661	510	271	381	369	423	478	228	735	323	307	192	250	224	263	212	158	178	98	324	118	284
peak_22946	chr13	30667924	30669372	.	1449	82	30	34	23	53	39	15	97	22	51	13	13	22	44	24	20	21	12	27	17	19
peak_22947	chr13	30670628	30672054	.	1427	41	27	25	20	31	43	24	67	23	25	16	22	17	43	9	15	21	13	38	11	21
peak_22948	chr13	30672772	30677960	.	5189	361	300	291	251	333	314	226	524	253	276	150	142	216	309	159	134	113	77	203	109	175
peak_22949	chr13	30679609	30680225	.	617	15	19	15	14	23	13	20	31	14	8	15	8	11	10	9	5	4	8	7	5	9
peak_22950	chr13	30680420	30684019	.	3600	129	108	137	101	145	166	117	162	118	112	87	88	92	146	100	62	63	39	61	54	62
peak_22951	chr13	30686089	30687826	.	1738	51	32	30	35	41	51	24	54	18	43	17	27	32	54	17	24	26	12	34	22	19
peak_22952	chr13	30689467	30692810	.	3344	310	242	265	195	355	273	264	479	241	199	139	155	180	350	135	114	133	101	205	123	156
peak_22953	chr13	30694555	30695284	.	730	15	27	19	12	13	14	24	23	19	22	13	11	19	25	15	10	11	8	9	6	15
peak_22954	chr13	30695486	30701131	.	5646	318	294	272	245	367	300	284	394	239	226	108	158	236	419	146	153	156	94	186	97	168
peak_22955	chr13	30702981	30705174	.	2194	162	134	108	110	143	123	91	208	85	98	46	65	111	128	67	47	63	52	81	35	70
peak_22956	chr13	30710956	30722956	.	12001	552	606	476	385	705	542	553	928	458	528	215	321	458	634	259	341	270	189	356	422	293
peak_22957	chr13	30733645	30749881	.	16237	1242	1094	1156	884	1706	1664	1127	2161	1316	1246	674	706	1049	1629	629	815	498	399	825	883	675
peak_22958	chr13	30750093	30751295	.	1203	20	17	14	14	25	31	10	16	34	16	21	20	14	31	13	10	7	7	23	14	7
peak_22959	chr13	30761022	30761169	.	148	5	2	4	3	5	4	1	1	2	10	3	2	6	6	3	1	1	1	4	1	2
peak_22960	chr13	30766233	30766618	.	386	9	5	4	3	13	12	6	16	8	10	9	1	3	12	4	9	1	4	8	6	4
peak_22961	chr13	30766820	30767857	.	1038	31	14	17	17	32	17	16	21	19	21	12	11	15	38	10	17	14	12	18	7	7
peak_22962	chr13	30784742	30786107	.	1366	33	43	23	28	63	34	32	49	29	29	25	20	25	52	8	21	11	14	28	17	8
peak_22963	chr13	30801986	30804210	.	2225	114	110	100	91	135	110	117	169	94	105	74	71	83	118	58	74	52	27	77	26	59
peak_22964	chr13	30805411	30807696	.	2286	31	49	31	25	47	34	66	83	35	56	31	23	43	46	24	28	14	22	42	17	26
peak_22965	chr13	30816595	30817440	.	846	15	15	14	22	12	27	12	16	13	14	8	12	14	20	5	13	7	5	17	7	8
peak_22966	chr13	30852042	30852377	.	336	1	0	11	11	1	4	2	6	6	4	1	9	6	4	1	0	3	4	4	1	4
peak_22967	chr13	30873619	30873772	.	154	6	3	3	2	1	7	2	6	4	4	3	2	2	2	3	2	4	1	4	3	5
peak_22968	chr13	31121108	31122028	.	921	25	27	21	19	32	22	24	42	13	47	6	8	23	21	7	11	13	5	19	8	20
peak_22969	chr13	31159325	31163953	.	4629	1489	1406	1178	967	1431	1339	1238	2051	1074	1310	691	545	1078	1391	572	565	395	240	840	306	803
peak_22970	chr13	31179298	31180459	.	1162	45	51	30	28	32	32	36	83	28	40	17	18	32	53	11	17	23	8	26	16	28
peak_22971	chr13	31194882	31196754	.	1873	94	75	74	77	48	76	62	130	52	75	24	45	66	120	21	28	31	16	60	24	38
peak_22972	chr13	31196920	31197324	.	405	6	12	8	9	7	14	4	11	5	13	5	9	9	9	0	4	4	1	10	2	4
peak_22973	chr13	31198556	31201750	.	3195	630	586	491	420	616	657	414	810	436	574	274	250	511	647	193	253	181	93	404	178	295
peak_22974	chr13	31207816	31208472	.	657	4	14	13	12	29	21	6	8	8	13	7	5	10	9	3	5	4	7	22	4	4
peak_22975	chr13	31208836	31210914	.	2079	39	71	81	31	91	71	83	81	33	91	36	33	75	85	17	31	27	16	57	21	23
peak_22976	chr13	31846223	31847323	.	1101	10	18	17	17	16	20	17	16	28	29	13	9	9	11	6	23	10	5	10	33	11
peak_22977	chr13	31949246	31951986	.	2741	52	231	64	54	220	198	160	210	197	155	55	82	118	148	68	86	34	24	106	78	45
peak_22978	chr13	32000707	32001044	.	338	4	2	4	3	5	3	11	6	11	7	0	3	4	1	4	11	1	1	4	13	2
peak_22979	chr13	32030894	32031878	.	985	15	24	11	18	30	25	22	16	42	27	15	16	19	20	9	18	11	9	23	28	21
peak_22980	chr13	32046085	32046550	.	466	9	6	13	10	11	13	13	10	23	25	5	4	8	12	3	10	6	6	12	11	5
peak_22981	chr13	32115255	32115741	.	487	8	17	11	6	6	22	6	21	11	12	4	9	6	11	3	6	7	5	8	5	6
peak_22982	chr13	32246660	32246892	.	233	3	13	3	3	7	3	5	7	4	6	1	2	5	2	2	3	4	3	7	4	2
peak_22983	chr13	32309426	32310589	.	1164	43	29	30	31	44	46	31	29	23	32	15	15	28	45	13	20	17	14	38	6	17
peak_22984	chr13	32313887	32317231	.	3345	511	630	471	391	748	809	487	819	484	497	284	255	475	653	214	256	167	158	366	250	236
peak_22985	chr13	32409727	32410410	.	684	16	4	15	9	31	3	7	9	7	14	13	9	7	28	4	3	14	4	7	7	5
peak_22986	chr13	32421418	32422051	.	634	18	20	15	9	25	13	21	16	12	16	6	6	16	19	4	8	4	5	16	5	11
peak_22987	chr13	32422224	32422819	.	596	6	17	7	9	13	15	8	19	5	10	2	3	17	16	1	5	3	3	14	4	5
peak_22988	chr13	32424074	32424734	.	661	17	19	9	12	21	12	15	20	16	5	9	13	12	18	2	11	5	8	17	9	6
peak_22989	chr13	32424906	32431677	.	6772	1391	1381	1095	884	1607	1475	927	1982	949	1100	661	549	1066	1441	434	497	423	347	1030	389	683
peak_22990	chr13	32432653	32433242	.	590	13	12	10	13	15	10	5	23	11	15	12	10	10	17	2	4	3	8	11	2	2
peak_22991	chr13	32442360	32448279	.	5920	329	334	234	186	381	323	263	539	214	309	159	149	261	396	116	152	146	97	212	66	176
peak_22992	chr13	32470906	32473255	.	2350	101	124	105	75	159	140	102	228	81	107	65	38	107	90	58	50	57	40	113	43	87
peak_22993	chr13	32473447	32473627	.	181	3	6	2	1	3	1	2	13	1	5	0	2	4	2	1	3	1	1	4	1	4
peak_22994	chr13	32530577	32531962	.	1386	34	24	24	19	66	48	28	48	29	40	20	7	30	44	13	16	17	13	37	14	28
peak_22995	chr13	32537440	32539650	.	2211	440	411	348	230	552	449	318	623	368	423	285	187	352	446	134	190	159	116	281	185	207
peak_22996	chr13	32548536	32549017	.	482	11	20	14	13	32	21	10	22	18	23	7	8	19	13	13	3	5	7	14	2	6
peak_22997	chr13	32549156	32549575	.	420	3	8	4	3	16	8	13	14	11	11	1	7	14	7	6	8	7	7	6	4	7
peak_22998	chr13	32585478	32589107	.	3630	503	456	390	305	534	538	369	656	356	438	221	158	403	521	171	223	164	121	292	165	208
peak_22999	chr13	32735696	32738210	.	2515	198	149	102	39	253	155	135	317	101	168	77	64	149	200	61	80	69	66	89	23	87
peak_23000	chr13	33016679	33016823	.	145	5	4	6	1	4	7	5	8	1	6	3	0	0	3	1	5	2	5	5	3	3
peak_23001	chr13	33032942	33033762	.	821	7	7	19	15	22	31	20	18	21	13	5	7	5	13	5	16	8	4	15	28	10
peak_23002	chr13	33104482	33107786	.	3305	239	222	238	150	195	232	172	284	127	182	84	92	177	155	63	98	80	59	143	63	176
peak_23003	chr13	33109920	33110133	.	214	5	5	13	6	2	4	2	4	4	4	3	2	1	1	1	1	2	2	1	0	4
peak_23004	chr13	33110340	33111428	.	1089	23	22	24	22	29	41	15	44	19	21	17	17	13	16	13	11	15	16	27	18	10
peak_23005	chr13	33118985	33125518	.	6534	389	405	458	377	377	471	261	522	231	337	199	183	350	274	127	183	175	124	314	105	329
peak_23006	chr13	33125778	33126878	.	1101	37	32	34	37	38	31	21	56	18	28	20	19	37	21	6	20	13	13	24	10	23
peak_23007	chr13	33127160	33127658	.	499	6	12	11	18	4	16	6	14	3	10	4	8	6	10	3	4	10	4	12	7	10
peak_23008	chr13	33128040	33128210	.	171	5	8	3	5	5	2	4	4	1	3	1	2	5	2	1	2	0	1	6	2	4
peak_23009	chr13	33129849	33130016	.	168	3	3	6	6	1	6	2	3	1	7	4	1	4	4	2	1	0	3	4	0	3
peak_23010	chr13	33130180	33131382	.	1203	29	37	27	20	38	43	30	32	15	31	16	17	30	25	9	22	12	6	26	11	22
peak_23011	chr13	33134109	33135556	.	1448	28	50	43	16	34	66	37	41	26	50	23	31	30	22	10	15	17	14	26	18	29
peak_23012	chr13	33135707	33135931	.	225	2	2	8	5	8	6	8	5	4	10	1	7	2	1	0	2	1	1	2	1	4
peak_23013	chr13	33138640	33140605	.	1966	48	37	61	59	64	69	48	60	31	56	30	28	78	55	20	26	21	27	75	20	45
peak_23014	chr13	33187148	33187512	.	365	5	5	9	4	3	8	10	12	9	7	5	4	3	7	5	9	4	2	4	0	5
peak_23015	chr13	33204073	33204247	.	175	4	2	3	5	3	11	6	7	7	7	1	2	2	0	0	1	2	1	3	3	3
peak_23016	chr13	33205246	33209202	.	3957	155	173	179	99	138	305	90	272	116	87	76	63	102	76	32	43	45	62	125	38	77
peak_23017	chr13	33227803	33228289	.	487	4	11	10	8	6	15	4	10	16	7	6	10	8	7	7	8	4	5	7	5	7
peak_23018	chr13	33228435	33230180	.	1746	36	41	60	40	43	68	48	58	79	82	39	24	30	56	28	30	22	16	46	12	23
peak_23019	chr13	33249755	33252546	.	2792	134	122	101	76	87	150	116	232	83	117	44	54	116	119	44	53	44	46	96	34	103
peak_23020	chr13	33258922	33259218	.	297	0	3	7	4	2	8	2	4	17	7	2	2	2	4	3	0	2	1	5	4	3
peak_23021	chr13	33261942	33262114	.	173	3	3	4	4	3	10	0	5	3	8	6	0	1	2	2	3	2	0	3	0	2
peak_23022	chr13	33262294	33264270	.	1977	44	52	50	15	23	55	32	41	95	67	19	23	23	45	18	16	17	9	34	11	30
peak_23023	chr13	33284458	33286727	.	2270	196	179	144	120	191	223	136	287	163	166	104	78	149	169	71	76	75	46	110	42	87
peak_23024	chr13	33292458	33293166	.	709	13	15	11	8	27	10	17	29	6	11	5	8	10	22	2	12	7	5	17	3	9
peak_23025	chr13	33311730	33312124	.	395	3	3	10	6	3	16	3	13	12	4	6	4	4	4	4	5	6	3	3	3	8
peak_23026	chr13	33345917	33346320	.	404	2	4	10	5	6	13	3	7	4	1	3	13	1	5	4	1	1	2	6	5	3
peak_23027	chr13	33347154	33358358	.	11205	946	939	821	813	773	1172	814	1840	809	671	298	520	778	725	545	386	310	242	591	328	622
peak_23028	chr13	33359309	33359736	.	428	7	2	9	12	7	16	8	10	4	3	5	9	5	7	4	3	3	1	5	7	5
peak_23029	chr13	33360001	33360938	.	938	23	24	24	24	20	28	29	50	19	16	5	20	25	24	10	8	9	1	20	12	14
peak_23030	chr13	33361385	33364304	.	2920	181	178	138	152	141	211	187	340	151	135	79	98	159	179	84	64	55	53	134	64	123
peak_23031	chr13	33364537	33369596	.	5060	256	249	214	215	195	341	291	478	222	186	86	189	203	271	135	117	106	74	154	70	147
peak_23032	chr13	33388103	33388655	.	553	12	13	11	7	13	15	8	25	5	9	3	12	11	9	3	7	4	4	11	2	4
peak_23033	chr13	33409342	33410540	.	1199	11	25	24	17	33	43	30	29	28	29	10	14	16	37	7	20	6	7	19	11	3
peak_23034	chr13	33487038	33488380	.	1343	41	45	43	24	39	66	44	75	38	51	16	30	41	33	17	26	20	13	28	11	29
peak_23035	chr13	33509125	33511346	.	2222	87	156	120	146	123	119	96	327	82	117	92	103	150	84	82	84	93	40	92	42	68
peak_23036	chr13	33537432	33538637	.	1206	38	46	38	25	55	42	30	77	31	48	21	14	41	23	18	10	16	15	35	14	28
peak_23037	chr13	33540026	33549237	.	9212	1348	1402	1159	916	1608	1379	1369	2213	1142	1403	700	565	1113	1524	520	661	506	330	845	405	729
peak_23038	chr13	33610617	33611172	.	556	6	5	12	2	7	4	0	2	37	26	12	4	24	17	3	0	4	0	11	0	5
peak_23039	chr13	33644186	33645402	.	1217	56	41	27	24	24	41	16	51	23	25	8	13	25	28	8	13	21	6	26	5	15
peak_23040	chr13	33676323	33676782	.	460	7	10	9	6	14	18	10	5	18	15	3	6	10	13	2	9	4	3	7	6	6
peak_23041	chr13	33678658	33679941	.	1284	17	33	33	7	18	62	42	22	36	41	9	13	28	17	25	18	10	7	22	21	17
peak_23042	chr13	33717171	33718604	.	1434	47	32	18	9	31	46	59	77	44	52	23	10	40	66	16	23	14	12	18	17	11
peak_23043	chr13	33723127	33724341	.	1215	30	36	27	17	33	48	33	47	33	49	15	18	28	37	11	25	23	9	21	12	22
peak_23044	chr13	33727788	33731963	.	4176	430	387	248	167	216	402	226	543	255	206	119	187	285	326	121	149	134	99	241	83	124
peak_23045	chr13	33743693	33744042	.	350	6	6	4	7	8	13	9	9	8	4	2	5	4	5	5	2	4	1	13	5	4
peak_23046	chr13	33744220	33744425	.	206	5	7	4	3	1	12	2	6	5	5	3	11	9	4	2	3	2	5	8	3	2
peak_23047	chr13	33756368	33758730	.	2363	195	155	63	38	109	141	145	260	109	120	40	72	147	174	60	63	58	31	71	31	82
peak_23048	chr13	33760236	33760455	.	220	9	11	2	1	3	3	4	6	4	3	3	3	4	12	1	0	3	2	2	3	4
peak_23049	chr13	33775444	33776055	.	612	15	12	12	4	15	4	9	26	6	13	5	0	11	13	1	4	2	4	10	3	10
peak_23050	chr13	33786449	33787648	.	1200	66	59	73	51	89	69	54	91	28	84	46	41	68	90	25	32	21	21	37	17	32
peak_23051	chr13	33794539	33795671	.	1133	78	17	6	6	17	20	19	49	11	16	4	12	24	29	10	8	6	8	26	2	13
peak_23052	chr13	33797137	33798983	.	1847	113	89	67	47	86	133	69	178	75	67	35	41	76	98	34	33	54	25	57	30	40
peak_23053	chr13	33800000	33800866	.	867	20	20	25	10	14	22	16	37	17	17	8	7	12	16	9	8	10	10	10	5	7
peak_23054	chr13	33802408	33802672	.	265	7	3	9	6	5	9	6	19	6	6	6	4	2	10	1	2	2	3	2	1	7
peak_23055	chr13	33817495	33818818	.	1324	114	99	73	51	109	113	81	137	75	83	53	56	79	94	46	50	44	25	89	54	54
peak_23056	chr13	33824634	33825642	.	1009	94	11	27	5	40	18	17	85	14	24	9	14	25	83	9	10	15	3	20	3	17
peak_23057	chr13	34255594	34256365	.	772	12	23	11	11	16	21	14	20	12	21	1	11	12	13	9	9	12	2	12	5	15
peak_23058	chr13	34256778	34259106	.	2329	88	90	67	63	78	71	95	133	48	98	42	44	86	87	35	48	37	25	55	23	54
peak_23059	chr13	34300403	34301086	.	684	31	30	11	26	40	28	24	39	20	24	11	12	21	30	9	13	17	12	25	5	17
peak_23060	chr13	34941394	34943569	.	2176	153	137	108	119	106	118	102	139	109	73	69	49	93	120	49	28	51	22	86	17	71
peak_23061	chr13	35139273	35139610	.	338	1	10	2	9	5	2	5	10	10	5	6	3	9	14	3	3	7	3	5	2	1
peak_23062	chr13	35139913	35140430	.	518	14	13	7	15	11	8	18	10	9	4	5	12	11	10	10	5	13	2	10	7	1
peak_23063	chr13	35143710	35146007	.	2298	99	111	82	51	84	84	93	163	60	78	49	53	70	129	42	41	37	23	63	15	57
peak_23064	chr13	35162366	35163046	.	681	17	22	13	5	19	12	15	24	11	19	6	9	12	21	6	10	7	7	6	4	12
peak_23065	chr13	35475320	35476301	.	982	36	11	18	10	28	17	11	14	19	15	20	9	19	26	11	11	12	7	13	6	11
peak_23066	chr13	36297322	36298286	.	965	24	24	53	28	36	41	21	16	33	30	18	19	26	38	18	23	19	14	29	25	21
peak_23067	chr13	36344300	36347672	.	3373	662	652	568	413	845	680	516	849	607	642	342	243	534	647	251	285	233	130	456	326	329
peak_23068	chr13	36416821	36418914	.	2094	29	78	67	27	77	84	92	106	67	67	24	29	47	57	46	31	16	18	39	34	35
peak_23069	chr13	36805316	36807175	.	1860	54	76	41	29	92	73	112	79	50	87	17	30	61	94	21	35	37	24	44	16	28
peak_23070	chr13	36814423	36814994	.	572	7	14	10	11	17	15	16	10	14	19	5	7	14	21	6	7	3	2	15	3	8
peak_23071	chr13	36818445	36820634	.	2190	169	200	173	149	208	218	177	215	158	182	120	98	149	235	80	93	70	51	140	64	94
peak_23072	chr13	36919765	36920009	.	245	6	6	3	4	3	2	2	1	7	8	11	0	2	1	4	1	5	3	4	0	4
peak_23073	chr13	36920313	36920537	.	225	4	2	8	5	3	6	2	1	10	6	7	3	4	2	1	2	2	3	6	2	1
peak_23074	chr13	36998179	37001842	.	3664	407	442	430	323	585	524	405	511	429	437	311	210	356	583	213	233	184	141	377	179	241
peak_23075	chr13	37058682	37060426	.	1745	138	143	105	101	155	124	111	163	102	136	91	71	106	150	57	61	54	55	112	74	89
peak_23076	chr13	37088526	37088730	.	205	2	2	1	3	5	3	2	4	9	5	5	3	2	2	3	7	1	2	3	15	2
peak_23077	chr13	37089010	37089154	.	145	0	0	2	0	2	2	4	4	3	4	1	5	1	1	2	9	2	0	8	12	3
peak_23078	chr13	37091166	37092161	.	996	2	4	5	5	12	9	14	16	17	17	3	18	7	13	0	36	3	3	10	61	7
peak_23079	chr13	37092325	37092580	.	256	0	2	3	2	1	2	5	3	8	1	1	4	4	4	0	9	1	2	1	16	3
peak_23080	chr13	38348685	38351007	.	2323	197	212	166	136	240	186	203	303	180	187	114	111	169	246	94	84	82	50	118	64	129
peak_23081	chr13	38361339	38362523	.	1185	24	41	37	25	41	38	35	58	32	40	16	14	22	28	17	11	8	9	28	11	27
peak_23082	chr13	38398913	38399136	.	224	3	4	3	2	1	2	4	14	2	4	2	6	3	4	2	4	3	5	2	4	3
peak_23083	chr13	39036232	39040702	.	4471	228	283	303	191	420	366	296	381	311	309	219	173	258	411	144	163	120	108	268	170	133
peak_23084	chr13	39602869	39603150	.	282	9	6	17	6	1	3	6	2	8	3	9	1	3	6	4	0	3	4	3	1	3
peak_23085	chr13	39603344	39603676	.	333	7	7	7	3	6	4	1	7	7	6	9	4	3	4	0	4	10	0	5	5	5
peak_23086	chr13	39655154	39656594	.	1441	93	124	87	101	131	121	112	128	81	122	71	59	89	132	47	69	48	29	91	48	73
peak_23087	chr13	40190157	40190494	.	338	6	1	6	9	1	6	0	5	25	14	18	2	3	1	1	3	4	1	6	0	3
peak_23088	chr13	40190745	40191077	.	333	3	2	10	9	2	8	3	4	21	4	6	2	2	2	1	3	2	2	1	0	0
peak_23089	chr13	40191245	40191621	.	377	6	4	4	6	4	7	1	2	26	20	15	2	0	1	3	1	2	1	2	4	1
peak_23090	chr13	40192660	40192918	.	259	0	3	11	1	1	3	2	0	14	11	11	2	0	0	0	2	4	3	4	1	0
peak_23091	chr13	40193692	40194116	.	425	3	1	15	6	4	8	2	1	20	11	19	4	2	0	2	2	9	4	7	1	2
peak_23092	chr13	40206777	40207265	.	489	11	7	6	7	8	13	8	14	15	18	9	6	8	5	4	6	6	4	10	4	6
peak_23093	chr13	40271715	40271860	.	146	7	2	6	3	1	4	3	2	9	2	0	1	2	4	1	3	1	0	0	2	1
peak_23094	chr13	40351754	40351909	.	156	4	1	19	3	3	2	1	1	2	2	9	1	1	1	0	2	9	0	0	4	4
peak_23095	chr13	40388866	40389556	.	691	13	11	11	11	21	9	7	20	9	15	4	3	3	19	8	5	4	6	15	4	6
peak_23096	chr13	40401518	40402534	.	1017	48	42	48	45	49	58	34	54	45	26	18	32	40	45	20	31	13	19	46	26	21
peak_23097	chr13	40402716	40403886	.	1171	16	18	22	32	47	37	22	24	27	28	22	27	22	33	20	16	16	7	10	15	23
peak_23098	chr13	40427993	40428313	.	321	9	5	12	10	15	3	2	5	4	6	0	3	3	10	2	4	5	4	4	2	3
peak_23099	chr13	40428628	40428928	.	301	12	7	10	6	4	5	1	11	2	3	8	4	2	11	2	1	3	5	3	2	1
peak_23100	chr13	40445274	40446162	.	889	35	28	31	26	38	30	25	37	15	26	18	20	17	38	13	10	14	8	31	5	12
peak_23101	chr13	40451808	40454130	.	2323	118	108	76	99	102	99	54	142	67	72	57	57	69	126	39	44	46	31	58	31	40
peak_23102	chr13	40476527	40479539	.	3013	145	91	102	84	84	64	43	204	85	103	52	76	96	93	39	33	53	25	77	29	62
peak_23103	chr13	40480471	40480714	.	244	9	4	10	9	5	3	6	6	5	2	7	4	2	7	2	3	5	4	6	4	9
peak_23104	chr13	40563127	40563289	.	163	4	2	2	5	7	3	1	5	5	2	1	3	3	3	2	1	0	4	4	10	4
peak_23105	chr13	40563521	40563892	.	372	5	5	9	7	17	4	5	3	14	3	5	4	3	7	2	12	2	2	2	18	1
peak_23106	chr13	40564558	40564932	.	375	4	6	13	4	2	12	5	7	7	5	3	3	2	2	3	3	5	4	3	7	6
peak_23107	chr13	40573812	40574401	.	590	9	11	19	5	28	12	19	26	10	16	5	7	14	18	8	11	8	6	10	8	13
peak_23108	chr13	40586378	40592013	.	5636	244	260	276	204	326	320	264	400	223	267	216	149	259	379	106	154	132	100	222	112	195
peak_23109	chr13	40613186	40614401	.	1216	27	29	28	22	27	21	25	37	25	26	18	15	23	38	11	14	14	10	20	5	22
peak_23110	chr13	40625049	40628022	.	2974	141	90	74	47	90	59	38	154	44	79	52	64	79	87	39	43	64	37	71	25	74
peak_23111	chr13	40628246	40631333	.	3088	297	193	144	131	173	143	79	331	116	138	82	72	163	176	82	69	101	72	157	40	146
peak_23112	chr13	40631995	40632270	.	276	8	6	3	6	4	4	0	5	3	7	4	0	6	9	0	2	6	4	4	1	3
peak_23113	chr13	40637146	40638244	.	1099	19	18	24	19	32	29	14	43	15	30	16	15	17	33	9	14	9	9	11	5	10
peak_23114	chr13	40638400	40640586	.	2187	45	55	42	40	87	64	42	79	56	68	39	35	78	63	24	35	42	19	22	19	31
peak_23115	chr13	40644804	40645111	.	308	12	4	3	4	13	4	1	5	3	5	6	1	7	7	1	2	6	3	7	3	2
peak_23116	chr13	40661866	40668629	.	6764	1210	1094	1045	808	1205	995	715	1350	753	892	650	506	842	1127	421	470	434	298	827	424	544
peak_23117	chr13	40770115	40772434	.	2320	167	168	137	118	216	237	164	237	176	148	118	76	147	230	82	86	71	58	119	72	80
peak_23118	chr13	40776211	40778195	.	1985	61	134	103	42	125	145	114	106	91	88	64	53	92	140	50	73	33	41	66	48	46
peak_23119	chr13	40781242	40782740	.	1499	22	30	31	25	54	40	43	38	21	41	29	24	25	61	11	13	17	16	27	10	15
peak_23120	chr13	40788610	40790462	.	1853	142	164	133	117	174	178	159	146	117	134	101	56	99	188	79	64	63	28	122	48	105
peak_23121	chr13	40798597	40799013	.	417	4	7	8	9	5	8	9	8	8	8	3	3	8	4	10	6	2	3	4	12	6
peak_23122	chr13	40811666	40812539	.	874	19	28	25	6	21	24	26	27	23	21	9	14	26	24	14	14	17	6	18	6	12
peak_23123	chr13	40920366	40922367	.	2002	204	186	160	133	198	175	134	249	146	138	112	66	128	207	68	80	77	57	132	39	109
peak_23124	chr13	40960333	40968382	.	8050	308	373	271	235	395	448	330	601	321	433	162	200	345	345	154	232	165	115	261	207	243
peak_23125	chr13	40968547	40970020	.	1474	35	22	30	30	32	64	43	64	38	26	18	20	30	33	15	23	15	21	34	16	13
peak_23126	chr13	40970185	40971737	.	1553	25	29	43	28	38	55	27	47	41	23	16	19	29	23	11	18	13	12	23	21	17
peak_23127	chr13	40973552	40987231	.	13680	1370	1428	1391	996	2048	1941	1514	2877	1362	1558	713	711	1288	1693	562	665	580	462	1005	556	849
peak_23128	chr13	40987399	40988918	.	1520	29	26	23	15	36	44	24	52	38	40	15	19	38	36	14	19	7	11	21	13	16
peak_23129	chr13	40990519	40991605	.	1087	26	23	27	24	28	33	21	38	24	24	9	21	22	27	9	9	10	6	21	17	13
peak_23130	chr13	40992340	40993763	.	1424	31	29	56	21	49	44	30	44	39	37	22	12	37	26	9	16	10	15	36	21	20
peak_23131	chr13	40993958	40998532	.	4575	132	119	171	119	154	205	121	252	123	154	68	102	125	159	69	78	56	60	135	75	124
peak_23132	chr13	41004101	41006600	.	2500	39	58	68	48	106	82	72	80	58	81	35	36	74	84	26	48	26	28	49	74	43
peak_23133	chr13	41006987	41009065	.	2079	61	50	58	31	71	95	57	93	57	59	28	32	51	64	20	32	22	22	52	29	37
peak_23134	chr13	41010843	41011945	.	1103	18	14	15	14	22	27	20	18	31	18	12	15	13	22	12	15	15	9	17	16	19
peak_23135	chr13	41012563	41012887	.	325	4	4	9	11	4	20	9	8	4	8	6	3	6	5	2	4	3	0	6	7	5
peak_23136	chr13	41013980	41020691	.	6712	657	751	607	430	953	851	738	1573	733	723	413	383	642	785	328	300	241	218	521	299	437
peak_23137	chr13	41025115	41025264	.	150	2	6	2	3	3	6	7	3	7	5	3	3	5	3	3	0	3	3	0	1	3
peak_23138	chr13	41048847	41050244	.	1398	13	34	29	18	39	44	30	40	28	31	19	22	24	39	7	11	11	13	37	30	12
peak_23139	chr13	41052620	41052830	.	211	0	7	4	0	7	7	11	6	4	6	5	2	1	5	4	2	3	3	3	4	3
peak_23140	chr13	41053030	41055585	.	2556	40	58	59	34	100	108	72	93	72	78	35	18	53	84	23	27	21	23	62	43	48
peak_23141	chr13	41057520	41057688	.	169	1	3	3	3	5	5	3	2	1	5	3	2	4	2	1	0	1	3	10	5	3
peak_23142	chr13	41058202	41063663	.	5462	1118	1079	928	698	1194	1224	908	1505	954	1012	648	457	800	1059	439	423	383	302	718	471	572
peak_23143	chr13	41131476	41133903	.	2428	127	135	145	122	157	175	163	155	118	134	83	75	99	166	79	82	49	50	104	64	82
peak_23144	chr13	41177248	41177512	.	265	0	2	0	1	3	2	3	3	7	1	1	7	0	3	1	10	1	0	0	22	3
peak_23145	chr13	41178760	41179001	.	242	0	1	1	0	2	0	2	0	4	3	0	6	2	3	2	5	1	3	5	21	3
peak_23146	chr13	41193627	41195000	.	1374	114	139	136	113	134	131	107	130	126	122	88	62	89	137	55	76	42	38	107	81	81
peak_23147	chr13	41231632	41232168	.	537	6	8	4	6	12	7	14	21	5	13	6	14	10	11	4	5	2	6	7	4	12
peak_23148	chr13	41232403	41233345	.	943	63	23	27	26	41	31	41	50	34	29	16	24	26	37	13	20	16	9	26	9	26
peak_23149	chr13	41233495	41233827	.	333	10	9	9	7	6	7	6	19	9	3	6	4	10	5	6	2	4	3	6	0	6
peak_23150	chr13	41262967	41263992	.	1026	94	100	67	70	105	89	100	139	102	80	74	50	75	112	52	37	31	24	79	45	41
peak_23151	chr13	41310545	41313046	.	2502	345	389	375	269	479	402	397	395	374	358	283	192	299	420	245	200	123	89	327	148	233
peak_23152	chr13	41324366	41325733	.	1368	37	51	44	41	69	72	95	83	37	53	32	23	52	63	28	47	21	16	49	44	37
peak_23153	chr13	41383101	41383470	.	370	7	17	9	3	5	14	17	14	13	11	0	7	13	7	6	3	3	2	3	9	5
peak_23154	chr13	41383706	41384338	.	633	3	20	7	7	16	26	25	24	23	12	4	13	20	9	12	1	3	3	8	5	2
peak_23155	chr13	41456706	41460005	.	3300	86	158	83	54	55	178	74	116	151	107	76	77	69	26	75	26	29	23	46	49	32
peak_23156	chr13	41460153	41460984	.	832	16	18	13	5	6	24	15	11	38	13	10	12	13	3	13	7	8	4	6	7	3
peak_23157	chr13	41461647	41467021	.	5375	117	246	98	89	66	393	165	221	252	133	59	125	142	55	94	60	39	34	59	60	41
peak_23158	chr13	41491754	41493984	.	2231	78	128	37	93	70	158	91	134	100	79	51	85	90	26	38	17	19	23	52	30	28
peak_23159	chr13	41496230	41496437	.	208	3	9	0	10	0	8	2	9	4	2	1	7	4	2	3	0	1	3	1	2	2
peak_23160	chr13	41501553	41501700	.	148	5	10	1	3	2	7	2	6	3	5	1	3	3	1	4	3	3	3	5	1	0
peak_23161	chr13	41512305	41512470	.	166	3	9	0	6	0	8	2	12	8	9	2	1	6	5	0	0	0	2	2	2	3
peak_23162	chr13	41519423	41520015	.	593	9	20	3	10	6	21	13	9	13	9	3	15	9	4	9	1	1	6	7	4	2
peak_23163	chr13	41520274	41520724	.	451	7	25	4	11	4	23	15	9	16	11	8	10	12	5	4	1	1	3	2	8	4
peak_23164	chr13	41546319	41547272	.	954	7	5	22	10	4	17	4	2	64	34	22	4	4	5	1	1	9	2	13	11	7
peak_23165	chr13	41547684	41548359	.	676	6	3	16	20	3	10	0	1	46	47	21	4	6	5	8	2	3	8	11	6	10
peak_23166	chr13	41562464	41562977	.	514	2	1	5	5	4	7	0	0	35	25	21	2	3	1	2	2	5	1	8	1	6
peak_23167	chr13	41563177	41563660	.	484	6	1	7	5	4	6	1	4	40	19	11	3	3	2	4	1	5	2	6	3	3
peak_23168	chr13	41764627	41766901	.	2275	79	92	61	59	80	91	42	160	55	88	19	51	69	58	24	39	36	31	25	22	56
peak_23169	chr13	41864308	41864680	.	373	3	15	5	10	14	9	14	16	9	9	4	11	12	7	8	9	5	3	4	7	4
peak_23170	chr13	41864862	41865023	.	162	4	4	4	1	9	8	5	12	5	3	1	1	3	4	3	1	3	4	2	5	2
peak_23171	chr13	41960326	41961580	.	1255	56	85	83	43	94	80	81	99	80	95	56	37	70	66	25	48	40	26	55	44	42
peak_23172	chr13	42039285	42042032	.	2748	205	201	159	159	226	260	144	224	178	149	107	98	163	186	85	85	77	44	124	67	106
peak_23173	chr13	42047547	42049782	.	2236	71	85	84	79	96	100	57	53	95	60	60	48	47	91	44	27	40	15	38	30	35
peak_23174	chr13	42271098	42276529	.	5432	478	540	405	346	576	398	431	693	315	480	266	172	436	516	169	262	159	119	372	110	308
peak_23175	chr13	42277971	42278361	.	391	9	6	4	5	11	9	8	9	1	9	5	7	6	5	4	8	4	5	9	1	9
peak_23176	chr13	42278721	42279701	.	981	27	22	16	16	34	26	34	23	16	21	13	14	15	25	9	10	14	9	19	6	13
peak_23177	chr13	42376896	42379068	.	2173	99	106	36	55	100	111	113	174	52	70	31	39	84	100	33	44	54	40	69	23	56
peak_23178	chr13	42380512	42381277	.	766	16	16	8	9	23	22	14	38	9	12	13	11	20	16	12	11	8	8	16	4	6
peak_23179	chr13	42532182	42533525	.	1344	34	28	29	32	37	36	23	65	17	24	23	21	29	33	17	18	19	18	39	8	21
peak_23180	chr13	42543424	42546592	.	3169	119	89	82	94	89	85	69	150	51	96	77	57	61	96	27	48	40	38	87	22	75
peak_23181	chr13	42547493	42550148	.	2656	61	59	57	45	74	70	37	67	29	35	41	27	39	47	26	18	27	28	59	12	27
peak_23182	chr13	42561431	42562799	.	1369	68	50	24	31	42	44	12	72	19	29	20	23	26	37	13	9	19	20	32	4	18
peak_23183	chr13	42731653	42732035	.	383	6	6	10	2	24	10	8	12	8	6	4	2	10	12	2	2	5	4	8	2	4
peak_23184	chr13	42740707	42741248	.	542	13	13	11	8	20	18	8	28	10	14	10	8	15	21	3	6	9	7	10	3	8
peak_23185	chr13	42741478	42741830	.	353	7	11	6	7	13	14	6	15	8	9	8	7	8	12	7	4	8	3	1	0	4
peak_23186	chr13	42742970	42743295	.	326	11	5	1	8	7	7	1	9	7	3	3	2	9	12	4	3	2	5	5	1	4
peak_23187	chr13	42744234	42746351	.	2118	161	156	92	76	228	172	83	249	90	147	73	43	127	207	52	58	67	78	116	38	94
peak_23188	chr13	42804126	42804715	.	590	10	18	5	6	29	16	8	16	10	12	6	5	9	34	6	12	6	4	17	3	5
peak_23189	chr13	42969946	42970144	.	199	4	5	7	2	6	6	1	5	5	4	3	5	4	9	4	2	2	1	3	2	7
peak_23190	chr13	42970915	42971630	.	716	6	16	7	11	29	28	19	17	32	11	4	6	12	19	11	10	6	5	14	1	9
peak_23191	chr13	42984950	42985925	.	976	17	27	20	11	28	27	12	11	11	17	9	20	16	18	9	6	9	4	8	8	8
peak_23192	chr13	42989678	42993680	.	4003	616	590	399	353	839	639	444	792	473	517	280	195	392	558	287	174	181	161	336	119	318
peak_23193	chr13	43022648	43024648	.	2001	314	316	282	215	390	342	243	440	185	270	178	109	251	361	135	100	63	76	193	83	150
peak_23194	chr13	43024971	43025413	.	443	4	8	12	11	8	15	6	24	9	6	4	3	3	14	3	5	1	6	7	1	3
peak_23195	chr13	43040560	43042146	.	1587	28	48	26	20	44	37	24	41	35	24	17	10	31	50	9	17	14	15	22	12	12
peak_23196	chr13	43042296	43052708	.	10413	827	1095	675	441	1241	1105	938	1745	828	830	558	328	708	1124	360	343	259	359	558	199	333
peak_23197	chr13	43054116	43056673	.	2558	215	193	147	115	258	287	170	323	132	176	82	85	124	162	102	73	67	54	145	52	115
peak_23198	chr13	43056856	43057476	.	621	9	5	11	9	16	16	11	14	18	12	11	13	12	16	13	4	1	6	5	3	11
peak_23199	chr13	43057721	43058128	.	408	6	8	15	4	5	19	8	10	3	14	6	2	6	12	5	5	2	5	6	3	6
peak_23200	chr13	43058283	43058936	.	654	9	20	12	11	8	21	8	13	14	14	5	9	6	11	7	7	4	4	16	5	5
peak_23201	chr13	43071920	43072172	.	253	3	11	4	8	5	7	6	9	5	10	1	6	6	6	6	4	1	2	4	2	4
peak_23202	chr13	43072648	43072863	.	216	0	5	1	12	3	12	4	7	4	5	3	2	4	9	5	3	2	2	4	1	3
peak_23203	chr13	43076673	43076979	.	307	4	14	6	8	19	15	12	3	4	7	6	3	6	8	4	1	2	3	7	3	5
peak_23204	chr13	43087208	43088814	.	1607	65	93	78	60	92	109	81	140	59	60	35	38	77	85	47	30	24	24	69	26	44
peak_23205	chr13	43307537	43308323	.	787	11	17	15	14	20	25	14	15	16	23	8	11	15	17	10	3	5	11	14	6	7
peak_23206	chr13	43316789	43317515	.	727	20	17	22	7	21	13	16	18	28	14	14	12	15	35	11	9	11	11	11	5	7
peak_23207	chr13	43401625	43401869	.	245	7	8	8	4	11	3	4	8	6	6	5	3	6	5	3	5	5	2	8	1	4
peak_23208	chr13	43787293	43787465	.	173	1	4	5	4	4	3	2	4	9	9	2	2	0	1	0	2	1	2	5	3	3
peak_23209	chr13	43874822	43875352	.	531	11	13	15	12	14	11	7	18	25	21	8	2	6	12	6	3	8	6	10	4	6
peak_23210	chr13	43877789	43880831	.	3043	445	415	392	352	530	475	297	441	364	361	204	143	380	388	165	178	140	100	347	163	249
peak_23211	chr13	43881000	43881195	.	196	0	2	6	3	3	8	6	5	9	7	1	4	5	1	2	1	1	0	4	3	2
peak_23212	chr13	44017900	44018399	.	500	4	17	6	14	12	7	4	11	11	9	3	6	2	11	7	3	4	2	12	2	9
peak_23213	chr13	44087831	44090299	.	2469	40	116	100	55	58	146	90	229	49	72	36	41	64	73	134	155	21	15	81	35	45
peak_23214	chr13	44092303	44092627	.	325	3	4	12	5	9	13	11	21	6	12	1	4	7	8	4	10	4	2	7	3	4
peak_23215	chr13	44116306	44118413	.	2108	41	80	75	38	125	155	112	104	79	123	44	40	100	84	43	76	22	27	77	24	30
peak_23216	chr13	44131690	44134524	.	2835	116	169	143	87	106	165	170	254	118	169	53	81	108	185	60	81	50	62	107	38	88
peak_23217	chr13	44140479	44143093	.	2615	319	350	313	295	386	339	291	620	346	333	186	165	247	352	177	179	127	91	307	117	165
peak_23218	chr13	44155577	44155982	.	406	7	3	6	3	14	7	4	9	11	13	9	1	5	1	4	3	6	2	11	2	7
peak_23219	chr13	44211153	44211330	.	178	1	2	9	4	2	5	3	1	11	12	6	0	0	2	3	1	6	3	2	2	1
peak_23220	chr13	44211706	44212081	.	376	12	3	9	5	4	8	1	1	24	17	10	4	6	4	3	2	10	2	4	8	1
peak_23221	chr13	44236276	44238227	.	1952	35	23	86	21	49	45	55	55	49	43	55	27	19	29	29	19	34	20	23	20	21
peak_23222	chr13	44258766	44259928	.	1163	22	17	32	21	27	64	35	32	25	30	14	12	33	18	23	10	4	4	28	18	10
peak_23223	chr13	44274025	44275216	.	1192	16	26	36	24	23	52	23	37	26	30	20	22	22	17	17	11	8	13	10	22	16
peak_23224	chr13	44373516	44373979	.	464	11	1	25	9	4	4	1	4	16	16	18	4	1	1	2	2	5	3	6	7	6
peak_23225	chr13	44374337	44374508	.	172	4	1	6	2	1	1	1	0	11	4	8	2	0	2	2	0	2	2	2	4	1
peak_23226	chr13	44416066	44417005	.	940	23	24	26	32	34	22	24	31	22	33	10	12	15	22	13	10	8	6	21	9	13
peak_23227	chr13	44434124	44438021	.	3898	288	191	267	159	336	270	86	214	247	281	153	84	154	157	100	82	94	38	140	78	128
peak_23228	chr13	44439463	44439779	.	317	9	14	5	3	17	11	6	6	5	7	3	5	10	10	4	2	5	1	9	2	10
peak_23229	chr13	44439935	44440174	.	240	7	8	7	8	4	8	5	6	5	10	2	2	2	3	4	7	3	1	3	2	6
peak_23230	chr13	44575327	44578732	.	3406	588	475	468	420	552	498	325	558	437	401	275	186	372	468	239	243	196	116	386	193	284
peak_23231	chr13	44916647	44920285	.	3639	475	406	408	338	494	465	340	585	462	376	255	201	333	459	238	174	155	119	316	114	266
peak_23232	chr13	44930951	44931710	.	760	9	11	15	11	9	11	19	18	10	19	13	12	10	13	14	8	7	4	15	7	7
peak_23233	chr13	44932015	44934017	.	2003	34	44	64	43	71	66	79	79	43	64	24	49	54	62	43	29	24	24	65	32	47
peak_23234	chr13	44934250	44934655	.	406	3	3	11	3	5	7	15	8	5	3	5	6	6	6	8	6	1	2	8	2	8
peak_23235	chr13	44973856	44975051	.	1196	17	52	27	33	39	53	27	34	24	40	11	16	31	22	10	15	20	15	21	10	22
peak_23236	chr13	44988685	44990450	.	1766	122	175	144	97	240	199	147	227	142	193	100	68	136	188	63	85	48	59	129	93	102
peak_23237	chr13	45046699	45047664	.	966	12	23	25	15	33	33	14	25	40	41	20	19	20	31	10	11	15	15	21	8	16
peak_23238	chr13	45119036	45121990	.	2955	266	263	249	235	335	257	281	409	200	247	154	143	187	300	113	174	104	60	180	102	211
peak_23239	chr13	45137080	45137364	.	285	4	8	5	4	6	6	6	7	6	10	2	9	4	19	3	6	4	1	9	5	3
peak_23240	chr13	45194056	45194697	.	642	22	9	16	9	14	25	9	24	16	22	8	9	11	11	3	0	6	6	13	4	11
peak_23241	chr13	45195058	45196334	.	1277	44	21	37	23	41	38	24	67	32	29	21	17	33	34	19	14	19	14	16	10	24
peak_23242	chr13	45237918	45238388	.	471	2	11	12	18	14	12	8	28	10	7	8	11	8	10	7	6	6	4	4	8	5
peak_23243	chr13	45238666	45239201	.	536	3	9	13	11	9	12	6	36	5	13	5	5	4	10	9	5	3	3	0	8	3
peak_23244	chr13	45273988	45274170	.	183	2	6	2	2	5	0	3	8	5	4	1	3	1	7	1	1	2	2	4	1	3
peak_23245	chr13	45276336	45281696	.	5361	130	185	182	125	214	335	244	246	160	230	90	65	120	303	49	77	56	58	154	58	112
peak_23246	chr13	45310791	45312267	.	1477	66	58	52	53	84	84	53	73	61	61	45	31	58	53	36	25	19	15	37	19	39
peak_23247	chr13	45320020	45320373	.	354	7	7	10	9	14	13	8	12	4	16	3	5	10	8	4	6	3	4	7	5	6
peak_23248	chr13	45320659	45321102	.	444	14	6	7	8	6	14	27	14	6	11	6	4	13	3	6	4	3	1	11	8	5
peak_23249	chr13	45321386	45321701	.	316	9	4	8	5	4	10	16	6	6	7	5	4	5	5	5	4	3	4	5	4	2
peak_23250	chr13	45325004	45343176	.	18173	1611	1583	1389	1233	1951	1628	1361	2147	1161	1660	711	725	1224	1612	594	874	605	421	1129	621	1092
peak_23251	chr13	45353519	45354438	.	920	7	16	20	17	45	32	23	14	17	12	12	15	14	33	10	14	13	7	25	7	12
peak_23252	chr13	45370911	45371522	.	612	10	11	11	11	22	16	11	13	9	12	7	6	8	15	5	7	5	2	8	8	11
peak_23253	chr13	45372130	45372353	.	224	4	5	0	4	10	8	10	6	4	9	1	4	9	5	5	0	3	1	3	3	1
peak_23254	chr13	45394098	45394636	.	539	9	15	17	9	15	14	8	19	11	13	4	7	7	15	8	7	5	6	15	3	11
peak_23255	chr13	45409626	45419167	.	9542	601	673	653	405	931	812	546	857	483	825	333	347	513	759	235	361	229	233	594	252	387
peak_23256	chr13	45426168	45427023	.	856	19	29	31	26	21	39	36	47	20	23	18	16	20	25	16	15	13	19	30	4	27
peak_23257	chr13	45441044	45442575	.	1532	60	71	39	28	88	69	57	106	45	58	32	22	43	67	20	23	32	21	50	15	40
peak_23258	chr13	45461194	45461853	.	660	17	25	13	14	21	18	20	34	10	28	10	10	18	15	16	8	8	13	16	4	11
peak_23259	chr13	45463832	45466218	.	2387	228	223	173	144	222	218	158	305	153	157	127	108	142	186	105	86	88	68	156	86	101
peak_23260	chr13	45520665	45522161	.	1497	26	28	29	19	104	53	44	48	35	42	26	27	22	58	12	28	17	16	32	10	31
peak_23261	chr13	45846952	45848841	.	1890	60	69	61	92	81	107	35	91	42	60	39	46	48	55	24	34	42	20	50	19	36
peak_23262	chr13	45850423	45850905	.	483	12	16	13	7	9	17	4	8	8	7	12	6	5	5	6	3	6	3	10	5	4
peak_23263	chr13	45851111	45851685	.	575	13	14	11	12	11	23	5	12	22	13	11	7	12	5	10	4	4	3	17	7	6
peak_23264	chr13	45931752	45933721	.	1970	27	58	64	37	57	83	39	65	33	43	18	32	32	34	23	39	22	21	47	30	22
peak_23265	chr13	45948975	45952228	.	3254	113	191	251	137	265	366	214	259	179	192	126	129	184	188	63	90	64	70	179	79	84
peak_23266	chr13	46051493	46053713	.	2221	314	329	240	184	369	321	257	442	234	314	156	125	274	350	113	128	112	75	179	127	164
peak_23267	chr13	46099286	46102883	.	3598	206	211	102	63	247	240	202	378	246	269	100	110	168	266	88	97	129	49	86	62	95
peak_23268	chr13	46114514	46114657	.	144	4	5	3	2	6	13	5	6	2	5	4	4	7	2	3	4	1	2	3	3	2
peak_23269	chr13	46124100	46127219	.	3120	89	98	62	69	116	104	76	132	62	95	45	54	91	91	31	48	38	31	72	33	65
peak_23270	chr13	46134890	46139343	.	4454	244	234	166	84	290	234	170	481	139	408	121	89	229	285	91	112	91	40	147	58	118
peak_23271	chr13	46139865	46140341	.	477	15	11	7	7	10	10	6	16	7	15	4	10	5	17	5	5	4	3	6	0	4
peak_23272	chr13	46159815	46162227	.	2413	51	53	42	23	76	85	71	102	64	70	19	37	54	82	21	41	28	20	51	42	51
peak_23273	chr13	46165519	46165762	.	244	8	4	7	5	7	7	4	14	8	5	2	5	6	10	1	2	4	2	2	4	6
peak_23274	chr13	46165985	46166479	.	495	12	5	10	6	13	16	8	18	8	10	2	2	8	13	2	10	9	3	4	11	6
peak_23275	chr13	46166968	46185449	.	18482	1989	1978	1308	1263	2315	2675	2179	3364	1585	2180	767	1028	1625	2460	842	1012	735	528	1146	950	1233
peak_23276	chr13	46199829	46200688	.	860	13	17	19	12	28	41	27	30	20	18	4	25	15	24	12	13	12	8	10	15	18
peak_23277	chr13	46210969	46212561	.	1593	58	64	58	57	101	90	58	98	54	88	68	46	57	69	35	30	40	26	37	21	32
peak_23278	chr13	46290972	46291159	.	188	2	3	2	3	7	14	2	3	4	3	3	1	4	2	1	2	2	1	5	3	0
peak_23279	chr13	46294343	46298307	.	3965	134	224	200	115	374	349	363	288	225	272	135	138	217	341	142	153	67	72	167	115	96
peak_23280	chr13	46303786	46304432	.	647	4	11	18	23	21	34	13	24	10	11	8	9	16	14	7	11	2	3	18	6	10
peak_23281	chr13	46304680	46304830	.	151	1	5	3	2	6	4	10	3	3	1	0	3	5	1	3	2	1	0	5	1	0
peak_23282	chr13	46313787	46314185	.	399	3	9	5	7	11	13	14	6	7	5	4	7	8	10	2	4	4	0	3	4	1
peak_23283	chr13	46318841	46319072	.	232	4	4	10	3	17	9	13	4	2	15	5	5	4	12	4	5	3	3	5	3	1
peak_23284	chr13	46320052	46322178	.	2127	40	44	51	43	79	80	57	45	43	57	33	31	41	58	20	40	24	22	45	24	26
peak_23285	chr13	46332910	46333391	.	482	9	6	8	17	21	13	13	9	6	15	7	2	6	9	6	10	8	5	12	4	8
peak_23286	chr13	46333605	46335213	.	1609	22	41	32	21	59	55	33	37	30	56	18	19	44	60	11	31	10	18	31	16	17
peak_23287	chr13	46335443	46335683	.	241	1	5	10	8	6	6	8	3	3	6	2	0	4	7	3	3	2	1	9	1	2
peak_23288	chr13	46337650	46344623	.	6974	212	334	237	214	601	539	496	400	211	460	175	146	472	521	90	215	139	118	246	112	191
peak_23289	chr13	46344779	46344974	.	196	1	4	3	4	6	3	4	2	2	4	2	1	6	8	0	2	4	1	6	3	3
peak_23290	chr13	46345176	46345841	.	666	5	7	11	11	20	10	9	13	10	9	7	3	22	16	4	9	4	4	10	4	7
peak_23291	chr13	46345991	46346337	.	347	3	4	4	7	11	10	6	4	5	10	5	5	6	9	1	6	3	8	8	3	1
peak_23292	chr13	46347701	46348195	.	495	6	13	10	6	14	11	12	6	4	10	6	1	11	19	1	5	2	5	6	5	9
peak_23293	chr13	46348703	46348907	.	205	2	3	6	2	3	6	3	5	1	4	3	0	7	12	1	1	0	2	4	5	4
peak_23294	chr13	46350540	46350827	.	288	3	5	4	6	12	13	10	7	4	5	5	5	4	9	3	4	0	3	3	5	4
peak_23295	chr13	46350968	46357153	.	6186	107	236	253	145	490	426	402	260	191	298	181	117	295	419	76	133	106	104	206	109	102
peak_23296	chr13	46357664	46358279	.	616	6	6	17	12	24	19	13	8	10	7	6	5	17	15	2	6	6	7	8	6	6
peak_23297	chr13	46359792	46361336	.	1545	21	19	24	21	44	34	23	36	22	30	13	13	34	41	10	20	24	9	31	12	19
peak_23298	chr13	46365437	46366362	.	926	12	17	21	12	24	27	12	15	10	25	9	16	18	25	2	6	8	8	23	7	5
peak_23299	chr13	46366907	46393400	.	26494	2792	2717	2271	1775	4021	3861	2895	4384	2292	3164	1472	1268	2506	4156	1025	1382	1036	916	2033	982	1596
peak_23300	chr13	46394034	46394259	.	226	5	7	7	10	9	10	5	11	10	6	4	4	5	8	3	9	5	3	8	3	4
peak_23301	chr13	46395032	46395441	.	410	4	4	10	9	7	12	2	3	6	5	2	7	7	4	3	1	3	3	4	9	5
peak_23302	chr13	46396548	46396947	.	400	6	5	6	8	10	14	10	15	7	7	1	4	9	5	7	4	8	2	7	11	11
peak_23303	chr13	46398513	46406775	.	8263	541	580	504	437	731	688	626	824	458	544	301	331	489	738	285	320	262	195	428	230	383
peak_23304	chr13	46436101	46438932	.	2832	25	16	41	18	117	49	10	204	44	36	17	30	47	212	7	82	48	16	32	14	65
peak_23305	chr13	46450319	46450661	.	343	5	2	3	3	19	4	4	6	5	12	3	2	1	20	0	11	4	1	2	4	3
peak_23306	chr13	46455806	46456375	.	570	6	10	14	8	26	25	18	18	13	9	7	17	14	22	2	11	4	6	11	5	7
peak_23307	chr13	46551136	46557150	.	6015	928	1072	668	581	1203	1162	691	1363	687	893	401	346	850	1031	356	395	360	251	628	275	576
peak_23308	chr13	46558217	46559084	.	868	30	15	12	9	24	35	10	28	18	13	7	6	12	33	8	11	19	9	10	13	13
peak_23309	chr13	46559343	46559994	.	652	17	15	8	7	30	13	5	20	13	14	5	5	7	19	3	4	5	4	13	5	13
peak_23310	chr13	46560304	46562977	.	2674	55	52	49	36	81	90	38	103	78	62	28	33	42	65	21	25	34	23	62	16	35
peak_23311	chr13	46563205	46570011	.	6807	315	268	217	123	368	338	186	483	258	320	117	93	259	373	100	125	117	91	195	64	162
peak_23312	chr13	46570616	46572360	.	1745	27	28	35	23	37	45	19	34	33	36	19	17	31	40	14	13	18	15	24	16	16
peak_23313	chr13	46574455	46576254	.	1800	50	57	44	28	53	68	39	90	73	70	24	24	55	35	23	22	24	22	27	15	44
peak_23314	chr13	46576433	46581693	.	5261	165	183	121	84	229	190	112	267	129	224	68	76	182	184	56	97	83	53	129	54	90
peak_23315	chr13	46584229	46584609	.	381	1	9	9	3	10	10	5	9	9	8	4	5	10	6	2	1	6	2	10	7	5
peak_23316	chr13	46585148	46585394	.	247	4	9	6	4	5	8	10	11	6	7	3	2	6	1	1	4	2	4	5	3	3
peak_23317	chr13	46585721	46589346	.	3626	89	90	83	45	135	103	73	165	88	96	41	23	104	110	48	50	41	41	77	29	68
peak_23318	chr13	46589636	46591239	.	1604	29	37	24	19	44	63	21	41	38	46	14	11	41	40	14	20	16	16	18	15	17
peak_23319	chr13	46591446	46612966	.	21521	1642	1939	1174	652	2360	2215	1574	3117	1465	2049	582	624	1896	2036	562	869	741	512	1021	535	1196
peak_23320	chr13	46613123	46617753	.	4631	70	84	69	50	155	131	62	132	85	117	40	44	94	96	28	42	55	41	77	51	57
peak_23321	chr13	46618644	46619870	.	1227	24	18	17	11	46	33	24	33	28	31	18	14	29	48	12	10	17	6	31	12	12
peak_23322	chr13	46620046	46621063	.	1018	16	17	11	13	23	35	13	27	17	24	12	14	17	22	6	6	9	6	15	9	13
peak_23323	chr13	46625815	46625968	.	154	1	2	3	4	6	10	1	7	3	3	0	2	4	10	0	3	1	1	7	0	3
peak_23324	chr13	46629454	46631575	.	2122	83	78	57	55	107	112	63	122	59	91	25	23	63	87	24	27	29	31	51	27	48
peak_23325	chr13	46631944	46632454	.	511	8	9	9	10	16	14	8	12	19	18	4	10	16	12	2	6	10	5	11	5	4
peak_23326	chr13	46632952	46633935	.	984	14	17	13	10	22	28	17	29	25	18	12	9	16	34	5	8	12	5	14	9	15
peak_23327	chr13	46639281	46639927	.	647	9	16	11	6	22	23	9	8	8	8	7	7	12	11	7	10	2	10	11	1	5
peak_23328	chr13	46640264	46642369	.	2106	41	72	38	21	97	85	39	67	57	63	21	20	50	84	25	33	22	27	47	17	29
peak_23329	chr13	46642650	46642881	.	232	1	4	4	1	14	17	5	10	5	4	2	2	7	10	2	1	1	3	5	0	3
peak_23330	chr13	46643093	46644415	.	1323	14	41	23	16	35	32	8	25	21	19	19	8	16	25	14	11	8	9	27	6	10
peak_23331	chr13	46644575	46645068	.	494	5	5	5	3	12	15	7	12	9	5	2	2	7	11	3	5	4	7	9	2	8
peak_23332	chr13	46646841	46647142	.	302	6	4	8	5	2	17	6	12	10	6	1	3	7	6	6	3	6	1	5	2	4
peak_23333	chr13	46647448	46648529	.	1082	16	23	16	10	25	31	17	25	22	24	8	14	13	21	11	9	8	7	16	10	11
peak_23334	chr13	46654149	46654451	.	303	4	5	2	5	11	16	1	11	4	3	2	9	5	16	1	2	1	1	6	4	4
peak_23335	chr13	46654868	46658781	.	3914	82	135	105	69	189	236	129	170	119	123	42	60	115	152	47	58	52	56	73	40	55
peak_23336	chr13	46659234	46671471	.	12238	282	494	400	261	874	868	519	609	493	568	232	214	538	791	177	275	150	140	357	155	224
peak_23337	chr13	46674281	46675105	.	825	10	19	9	9	27	31	15	18	11	14	7	5	16	22	1	7	6	5	17	5	10
peak_23338	chr13	46675292	46677387	.	2096	29	49	50	18	101	100	43	40	64	36	32	17	42	65	10	21	11	12	42	20	16
peak_23339	chr13	46679066	46681191	.	2126	70	117	95	56	186	194	94	138	86	117	52	29	111	169	39	58	41	36	94	39	62
peak_23340	chr13	46682103	46685376	.	3274	66	124	137	60	190	203	174	134	145	129	78	64	123	180	72	66	51	47	87	38	58
peak_23341	chr13	46686055	46686859	.	805	9	29	20	12	46	40	16	25	18	23	8	10	23	20	9	13	13	4	26	6	12
peak_23342	chr13	46687858	46688899	.	1042	19	31	22	17	41	30	32	36	35	46	8	12	27	34	20	14	14	11	25	17	12
peak_23343	chr13	46752068	46752362	.	295	3	5	8	9	6	10	8	2	7	7	6	6	7	2	3	2	3	2	5	6	9
peak_23344	chr13	46795871	46798106	.	2236	224	244	234	175	240	257	192	311	207	202	168	108	182	229	96	98	84	81	148	105	114
peak_23345	chr13	46865794	46866852	.	1059	23	17	16	23	24	35	33	32	13	39	10	18	29	32	21	5	8	8	14	16	12
peak_23346	chr13	46893759	46894711	.	953	41	31	18	33	46	33	30	43	25	39	16	13	27	26	11	23	14	11	19	9	11
peak_23347	chr13	46896661	46897087	.	427	10	15	8	11	10	15	4	7	9	3	5	10	9	9	3	4	4	3	12	5	7
peak_23348	chr13	46983013	46983223	.	211	2	2	8	5	6	7	12	10	1	11	2	4	2	4	3	5	1	2	3	1	4
peak_23349	chr13	46983433	46983897	.	465	13	9	16	3	9	13	15	12	3	19	5	4	12	6	5	11	2	2	6	5	18
peak_23350	chr13	47036145	47037346	.	1202	42	36	26	21	39	34	45	65	26	63	19	22	29	40	19	11	26	16	22	13	23
peak_23351	chr13	47420556	47420806	.	251	11	4	2	1	7	1	4	2	3	5	1	0	6	12	2	4	2	4	3	0	2
peak_23352	chr13	47459743	47460007	.	265	11	4	7	11	14	8	8	12	5	9	2	7	12	9	1	3	4	5	4	1	8
peak_23353	chr13	47475368	47475652	.	285	12	5	2	4	9	3	4	11	5	4	3	7	0	11	0	3	4	4	5	0	3
peak_23354	chr13	47477830	47478858	.	1029	27	23	14	9	21	13	25	33	20	17	10	14	26	15	3	9	11	8	15	5	13
peak_23355	chr13	47479018	47479227	.	210	9	9	3	2	1	3	4	5	1	8	3	2	7	4	0	3	2	3	5	3	3
peak_23356	chr13	47479551	47485895	.	6345	302	264	173	149	258	197	315	451	128	272	111	138	248	269	83	110	140	118	135	69	166
peak_23357	chr13	47492099	47492956	.	858	20	19	15	11	19	25	17	39	13	11	12	12	14	27	6	11	14	9	13	5	13
peak_23358	chr13	47494286	47503724	.	9439	1042	944	572	351	1013	689	833	1647	599	821	405	369	662	1294	321	398	379	327	437	206	422
peak_23359	chr13	47527428	47528769	.	1342	99	28	33	22	52	30	37	94	22	61	23	17	42	78	10	16	26	10	16	11	29
peak_23360	chr13	47541912	47542144	.	233	11	6	3	2	3	3	3	11	4	6	7	2	6	8	6	2	3	3	6	1	4
peak_23361	chr13	47903612	47904668	.	1057	45	55	64	42	59	44	46	91	38	30	37	16	56	50	28	21	13	18	40	24	34
peak_23362	chr13	47933572	47933785	.	214	2	7	7	6	7	5	8	4	4	6	3	3	3	5	0	4	2	1	8	2	4
peak_23363	chr13	48000199	48002614	.	2416	133	155	123	122	184	142	106	162	113	141	93	57	106	155	68	57	65	47	131	52	87
peak_23364	chr13	48003205	48005164	.	1960	168	166	131	95	170	163	114	285	107	128	80	92	138	174	49	64	62	59	98	39	92
peak_23365	chr13	48036788	48039585	.	2798	361	336	293	202	484	278	217	439	221	331	137	136	236	339	97	167	142	72	248	129	199
peak_23366	chr13	48094116	48095669	.	1554	131	145	135	111	229	150	103	158	136	158	93	58	121	145	54	74	61	44	120	60	94
peak_23367	chr13	48125667	48126149	.	483	15	7	11	11	8	7	4	20	5	11	7	10	8	12	4	4	11	2	5	3	6
peak_23368	chr13	48126408	48128761	.	2354	209	166	194	143	216	188	191	357	147	169	100	119	129	205	80	80	76	73	116	58	118
peak_23369	chr13	48128974	48132107	.	3134	84	68	79	62	77	91	50	143	53	58	35	50	67	59	31	28	34	24	37	36	54
peak_23370	chr13	48133050	48133245	.	196	4	1	6	8	3	10	3	4	7	1	2	1	6	6	3	2	4	4	2	1	2
peak_23371	chr13	48140577	48146879	.	6303	424	456	554	429	579	583	412	744	448	370	329	299	336	453	263	189	219	194	356	148	298
peak_23372	chr13	48147005	48175881	.	28877	2970	2600	2844	2471	3130	2914	2236	4972	2088	2334	1378	1654	2071	2824	1385	1289	1248	1034	1997	1004	1786
peak_23373	chr13	48176409	48179628	.	3220	84	73	69	80	71	87	51	121	64	50	42	50	60	75	38	33	38	46	47	29	58
peak_23374	chr13	48180085	48190533	.	10449	578	532	535	483	581	641	473	852	405	510	266	311	412	584	256	220	256	224	406	186	362
peak_23375	chr13	48190900	48191123	.	224	3	4	3	4	9	4	11	9	9	4	3	2	4	6	3	1	2	6	3	3	4
peak_23376	chr13	48192052	48195739	.	3688	112	173	151	157	219	119	95	321	84	188	59	78	116	195	49	48	50	79	91	87	85
peak_23377	chr13	48199349	48200469	.	1121	23	9	31	17	28	45	16	29	21	21	19	11	18	17	11	11	14	10	19	8	19
peak_23378	chr13	48200853	48201409	.	557	9	5	15	11	11	9	6	8	8	3	4	5	3	6	8	6	4	5	8	9	6
peak_23379	chr13	48204727	48205681	.	955	34	19	31	33	17	44	24	54	20	26	10	18	18	23	15	13	16	8	21	8	18
peak_23380	chr13	48209117	48210794	.	1678	88	71	82	72	85	100	64	138	60	73	37	47	70	88	39	22	40	27	46	25	50
peak_23381	chr13	48218745	48225182	.	6438	692	574	524	480	625	688	388	1254	491	460	255	331	422	581	250	236	285	198	366	238	325
peak_23382	chr13	48227666	48227920	.	255	1	4	8	7	5	8	6	8	7	6	1	4	8	8	2	4	1	6	5	4	3
peak_23383	chr13	48230899	48250454	.	19556	1792	1757	1612	1238	2462	1906	1547	3111	1446	1763	1012	849	1568	2554	704	802	661	632	1334	718	966
peak_23384	chr13	48250803	48251329	.	527	9	10	7	11	14	9	5	18	13	14	8	4	12	12	1	6	5	6	16	4	2
peak_23385	chr13	48251569	48253218	.	1650	34	40	24	21	51	27	24	41	27	35	23	16	24	62	14	21	19	14	24	11	16
peak_23386	chr13	48253370	48253910	.	541	8	9	14	5	16	9	10	17	8	8	2	6	6	16	4	9	3	5	10	6	4
peak_23387	chr13	48254071	48254437	.	367	7	9	9	7	8	4	15	20	11	4	2	2	10	14	2	4	4	3	7	4	4
peak_23388	chr13	48254911	48255166	.	256	3	5	6	6	7	9	6	12	6	6	4	3	3	13	3	3	4	7	7	1	1
peak_23389	chr13	48255967	48256666	.	700	14	13	12	8	32	25	18	17	22	14	9	3	12	37	11	6	6	8	19	5	10
peak_23390	chr13	48256832	48257062	.	231	2	9	9	8	10	9	6	4	7	7	3	2	5	12	1	2	0	3	8	3	6
peak_23391	chr13	48257904	48260872	.	2969	56	56	55	57	87	63	53	106	56	50	29	22	45	82	26	34	20	33	55	18	36
peak_23392	chr13	48262084	48267648	.	5565	312	196	209	139	274	213	148	472	178	167	100	110	167	229	87	96	99	78	192	58	108
peak_23393	chr13	48268388	48268599	.	212	3	5	4	7	10	10	5	8	3	6	0	5	4	7	4	5	2	4	5	4	4
peak_23394	chr13	48269338	48270237	.	900	15	13	14	13	18	19	11	32	20	16	13	10	14	17	7	7	6	5	13	10	7
peak_23395	chr13	48302006	48306638	.	4633	904	1015	881	617	1221	1088	840	1251	740	1011	602	480	790	1092	322	487	396	254	785	352	475
peak_23396	chr13	48317397	48321879	.	4483	253	196	177	159	403	286	163	253	156	226	112	90	138	294	67	98	78	73	211	76	115
peak_23397	chr13	48333408	48336291	.	2884	50	64	71	40	95	73	70	115	63	80	34	47	61	95	27	52	24	27	57	27	53
peak_23398	chr13	48357912	48359206	.	1295	45	18	35	24	55	24	17	47	18	28	22	19	18	40	3	19	24	11	17	9	14
peak_23399	chr13	48372428	48372952	.	525	14	12	13	10	14	14	13	20	12	9	4	8	11	19	6	5	5	3	13	4	12
peak_23400	chr13	48374173	48374395	.	223	7	4	4	3	9	5	5	6	3	6	3	6	2	7	1	3	3	3	6	3	3
peak_23401	chr13	48379014	48381643	.	2630	115	92	105	105	124	116	78	207	77	87	42	76	65	90	48	46	44	37	87	27	81
peak_23402	chr13	48385389	48385726	.	338	13	4	7	10	8	10	7	15	8	13	6	7	8	6	2	8	7	1	12	4	8
peak_23403	chr13	48388597	48389122	.	526	8	12	10	8	8	10	10	16	13	8	6	2	6	10	3	6	3	9	12	9	7
peak_23404	chr13	48389801	48390570	.	770	12	13	15	11	26	24	20	11	18	10	6	6	6	15	3	7	5	10	18	6	10
peak_23405	chr13	48397450	48418449	.	21000	3707	3660	3064	2089	5388	3898	3835	7093	2891	3925	1686	1837	3279	4516	1296	1800	1320	1000	2318	1072	2147
peak_23406	chr13	48419616	48421457	.	1842	33	47	49	45	45	56	54	66	42	39	21	32	28	54	18	24	14	15	40	21	37
peak_23407	chr13	48422570	48428609	.	6040	499	499	639	448	576	481	563	1047	293	364	222	329	346	483	196	205	254	217	318	189	334
peak_23408	chr13	48428762	48439168	.	10407	802	856	808	509	1167	831	965	1616	561	868	313	470	840	914	302	433	368	306	463	325	563
peak_23409	chr13	48439404	48440395	.	992	31	12	20	20	31	18	24	51	20	25	10	17	14	30	11	17	10	12	22	14	16
peak_23410	chr13	48440872	48450259	.	9388	404	499	450	322	750	593	621	855	399	654	209	323	597	642	209	286	242	197	318	220	297
peak_23411	chr13	48473754	48512387	.	38634	3109	3684	3214	2285	4954	3774	3997	5537	2835	3607	2065	1842	3239	4298	1458	2080	1448	1277	2719	1212	2138
peak_23412	chr13	48515873	48517400	.	1528	24	28	39	31	72	24	32	36	20	33	25	23	30	44	10	25	24	13	33	14	22
peak_23413	chr13	48521387	48525296	.	3910	120	100	115	80	225	129	116	180	94	134	80	67	122	158	31	63	57	57	89	38	55
peak_23414	chr13	48525579	48537087	.	11509	1738	1594	1596	1226	2412	1864	1341	2770	1359	1729	906	838	1510	1966	585	897	667	530	1115	535	879
peak_23415	chr13	48538450	48538888	.	439	5	15	8	8	10	7	7	10	8	7	4	10	5	10	5	6	0	3	5	6	3
peak_23416	chr13	48539450	48540200	.	751	13	14	19	16	20	20	11	21	9	14	11	11	14	15	13	6	12	7	20	5	12
peak_23417	chr13	48540836	48545259	.	4424	250	224	182	171	227	243	201	381	153	207	86	143	171	231	129	115	82	67	151	83	141
peak_23418	chr13	48545518	48546301	.	784	10	11	18	17	19	21	19	24	15	13	3	5	23	25	8	6	14	10	9	7	10
peak_23419	chr13	48547306	48548155	.	850	17	19	17	12	11	17	8	21	11	13	5	11	14	8	10	4	11	9	13	10	9
peak_23420	chr13	48548729	48550994	.	2266	162	118	124	102	123	151	104	228	104	137	76	90	96	129	65	43	61	50	99	52	94
peak_23421	chr13	48559181	48559858	.	678	15	13	17	11	19	8	11	26	10	20	8	10	14	15	9	7	8	12	9	10	19
peak_23422	chr13	48560761	48582671	.	21911	2857	2998	2611	1942	3626	3072	3158	4373	2291	2994	1573	1604	2506	3431	1217	1592	1238	1047	2057	1077	2035
peak_23423	chr13	48583013	48583411	.	399	10	9	12	10	12	9	5	8	6	10	4	8	8	5	3	6	3	5	7	2	5
peak_23424	chr13	48585586	48585778	.	193	6	9	8	5	6	2	2	10	5	5	1	2	3	10	2	3	1	1	6	4	2
peak_23425	chr13	48586213	48587724	.	1512	47	39	40	45	54	32	37	54	26	50	16	25	43	48	12	16	25	21	30	12	25
peak_23426	chr13	48596072	48596228	.	157	2	6	2	6	9	5	1	2	1	2	3	1	4	6	3	2	1	1	6	1	1
peak_23427	chr13	48648192	48648954	.	763	6	13	14	22	24	19	12	34	13	17	13	10	13	11	7	13	6	10	15	9	7
peak_23428	chr13	48649414	48654325	.	4912	198	159	117	110	143	172	117	338	99	137	84	85	90	170	72	77	70	56	117	64	98
peak_23429	chr13	48656223	48657098	.	876	23	27	18	12	20	26	12	42	7	23	6	9	15	19	3	14	8	12	12	2	11
peak_23430	chr13	48657950	48662855	.	4906	472	408	378	363	379	306	253	767	247	278	213	250	285	371	173	174	204	139	255	87	225
peak_23431	chr13	48678173	48679374	.	1202	22	31	21	21	21	25	20	40	19	27	8	16	18	21	10	9	19	15	22	7	16
peak_23432	chr13	48680438	48682567	.	2130	101	108	82	52	53	69	35	194	58	54	40	45	70	45	42	37	33	35	53	21	46
peak_23433	chr13	48731875	48732154	.	280	5	12	9	3	14	17	4	18	6	6	7	3	10	9	3	6	6	3	12	3	3
peak_23434	chr13	48738058	48738814	.	757	16	15	22	18	26	22	17	37	10	7	7	15	16	14	6	5	8	10	13	12	16
peak_23435	chr13	48782385	48784495	.	2111	37	110	83	84	84	120	106	157	93	54	31	65	57	54	34	77	22	25	58	81	24
peak_23436	chr13	48791327	48791534	.	208	0	0	3	6	1	11	2	1	3	3	2	2	2	1	2	1	0	2	0	8	1
peak_23437	chr13	48858521	48860946	.	2426	51	91	66	109	87	105	44	146	74	74	64	69	73	43	80	38	44	32	46	53	40
peak_23438	chr13	48861731	48864072	.	2342	41	53	58	80	51	84	56	143	51	50	47	56	33	34	60	41	33	31	36	54	21
peak_23439	chr13	48865370	48865763	.	394	5	7	4	14	9	11	5	19	5	4	9	3	1	3	4	4	2	6	7	2	4
peak_23440	chr13	48865948	48867226	.	1279	43	40	50	58	45	63	45	87	30	34	27	37	36	18	26	17	22	24	23	12	22
peak_23441	chr13	48883820	48884325	.	506	4	6	10	11	4	21	12	18	10	8	2	5	8	6	2	6	8	6	5	10	6
peak_23442	chr13	48884599	48884913	.	315	4	8	5	9	2	12	9	10	8	5	5	5	0	6	6	2	2	6	6	6	4
peak_23443	chr13	48974467	48978462	.	3996	940	857	774	726	910	928	658	1287	776	699	443	433	639	872	306	339	307	247	592	359	473
peak_23444	chr13	48979100	48980932	.	1833	61	63	61	43	61	71	38	101	48	53	15	46	37	64	37	22	36	24	32	22	47
peak_23445	chr13	48985575	48986729	.	1155	63	67	30	32	43	63	33	67	30	41	12	26	26	38	8	29	15	18	35	15	39
peak_23446	chr13	49061910	49062902	.	993	25	31	31	23	31	32	18	71	26	13	9	23	15	20	13	10	11	7	15	12	11
peak_23447	chr13	49097373	49097994	.	622	16	18	15	9	21	24	10	21	19	12	5	6	11	21	7	4	7	8	10	2	10
peak_23448	chr13	49098167	49098352	.	186	2	6	3	5	10	6	6	11	7	2	5	7	2	11	3	0	0	2	3	4	4
peak_23449	chr13	49098766	49099676	.	911	11	28	24	11	33	32	35	45	33	15	11	18	25	29	13	16	11	6	16	3	11
peak_23450	chr13	49107460	49111720	.	4261	154	187	183	129	249	173	160	331	187	180	104	120	180	216	91	107	79	65	102	67	121
peak_23451	chr13	49112937	49114177	.	1241	18	27	22	11	27	30	18	51	35	22	15	13	21	28	21	14	11	5	19	11	9
peak_23452	chr13	49124854	49125922	.	1069	16	32	25	17	33	28	18	40	26	15	16	13	23	20	8	8	16	7	14	10	13
peak_23453	chr13	49126934	49127762	.	829	13	30	18	13	20	35	18	32	24	7	5	13	31	22	15	8	10	9	9	7	4
peak_23454	chr13	49127932	49135210	.	7279	229	321	180	206	412	415	275	563	394	191	158	177	331	291	188	150	196	91	129	74	112
peak_23455	chr13	49140726	49141605	.	880	11	17	11	21	19	16	10	33	14	18	6	11	13	20	12	12	8	7	3	6	9
peak_23456	chr13	49146643	49147468	.	826	13	13	25	14	31	17	15	51	22	13	7	13	11	15	18	7	12	13	7	12	14
peak_23457	chr13	49184254	49184533	.	280	2	5	4	6	2	12	7	7	4	2	3	4	3	9	5	3	1	3	2	7	2
peak_23458	chr13	49185182	49185872	.	691	5	18	13	8	17	22	14	36	14	12	4	9	14	13	10	5	15	9	7	13	10
peak_23459	chr13	49214476	49215783	.	1308	22	35	22	29	22	32	38	42	30	26	13	28	24	21	22	23	16	7	18	44	18
peak_23460	chr13	49219872	49220504	.	633	9	3	8	11	9	17	8	16	9	6	2	12	8	5	7	10	4	3	10	20	4
peak_23461	chr13	49247086	49249127	.	2042	283	295	228	176	320	257	218	453	204	226	148	140	223	287	93	137	103	75	150	170	148
peak_23462	chr13	49257473	49258789	.	1317	21	37	44	25	32	59	48	69	30	32	11	27	30	18	31	15	6	17	29	33	37
peak_23463	chr13	49301098	49302135	.	1038	29	42	47	39	48	51	34	49	39	39	22	26	29	40	16	19	16	18	29	20	30
peak_23464	chr13	49378809	49379012	.	204	2	6	3	10	3	3	1	3	3	1	5	3	1	1	3	3	1	1	6	4	3
peak_23465	chr13	49400830	49402165	.	1336	96	76	79	57	103	98	87	127	85	62	43	38	69	99	32	27	40	18	66	23	55
peak_23466	chr13	49418458	49418807	.	350	8	4	4	0	11	13	18	7	6	16	7	8	11	15	3	6	3	5	10	5	4
peak_23467	chr13	49428198	49429217	.	1020	32	26	27	15	34	30	32	47	28	41	16	21	17	41	11	17	15	7	25	6	14
peak_23468	chr13	49442993	49446453	.	3461	481	552	447	340	570	550	466	755	432	500	256	267	395	575	209	250	167	174	335	217	303
peak_23469	chr13	49493665	49498470	.	4806	766	743	557	505	882	706	620	961	584	641	390	240	573	795	298	295	234	213	515	252	481
peak_23470	chr13	49498719	49499230	.	512	9	8	8	15	17	13	7	8	7	4	3	8	7	16	6	2	4	8	12	5	14
peak_23471	chr13	49499492	49500847	.	1356	24	25	22	15	53	32	13	29	23	27	11	10	20	31	8	12	10	13	26	9	24
peak_23472	chr13	49502051	49502247	.	197	3	2	6	3	5	1	5	3	3	3	4	2	4	3	2	4	2	2	2	0	12
peak_23473	chr13	49502501	49503379	.	879	19	18	24	24	33	38	21	32	31	27	11	20	24	26	11	19	6	13	20	7	25
peak_23474	chr13	49504957	49506592	.	1636	33	39	30	29	39	41	30	55	28	28	16	16	27	38	15	17	13	15	24	17	24
peak_23475	chr13	49513902	49514078	.	177	3	4	10	2	2	7	5	2	1	0	2	0	3	3	2	1	0	1	8	4	3
peak_23476	chr13	49515861	49518079	.	2219	60	33	38	26	79	39	27	92	30	55	34	21	51	88	7	25	22	11	25	15	26
peak_23477	chr13	49518649	49518817	.	169	3	4	3	0	4	2	4	11	4	4	3	2	4	9	1	1	1	1	2	2	3
peak_23478	chr13	49519813	49520413	.	601	10	11	8	10	21	7	7	15	9	9	6	7	13	17	7	6	6	6	8	3	4
peak_23479	chr13	49521248	49521644	.	397	13	6	2	7	8	11	5	15	4	8	8	4	4	9	0	5	2	3	10	5	6
peak_23480	chr13	49522239	49522446	.	208	6	5	2	5	6	5	1	12	6	3	2	4	3	5	1	2	3	2	5	0	2
peak_23481	chr13	49523307	49544867	.	21561	2214	2597	1775	1072	2568	2153	2222	3940	1577	2247	921	919	2202	2407	752	1084	781	639	1317	501	1563
peak_23482	chr13	49545147	49554188	.	9042	600	693	614	517	759	583	393	1028	322	437	329	330	544	789	240	328	129	164	268	124	396
peak_23483	chr13	49570621	49571236	.	616	7	15	11	7	13	9	7	11	6	10	9	4	14	13	1	5	6	7	8	3	7
peak_23484	chr13	49576757	49577767	.	1011	22	30	20	14	32	23	22	40	24	27	12	13	24	19	10	8	12	9	19	6	29
peak_23485	chr13	49581054	49581445	.	392	5	5	7	6	9	8	4	10	11	13	5	7	13	12	6	4	2	5	17	2	4
peak_23486	chr13	49583671	49586692	.	3022	330	306	234	200	312	285	241	383	234	287	149	141	242	295	101	127	117	81	203	108	180
peak_23487	chr13	49599361	49599586	.	226	2	4	3	4	5	6	1	4	4	6	3	9	4	2	5	2	3	1	4	4	4
peak_23488	chr13	49606271	49607626	.	1356	53	47	60	26	48	41	56	90	42	41	21	17	43	46	14	40	19	13	39	15	38
peak_23489	chr13	49615830	49616991	.	1162	25	25	32	25	26	33	40	33	24	23	24	11	17	50	16	9	10	5	22	13	28
peak_23490	chr13	49620275	49620468	.	194	0	4	11	5	6	4	0	2	9	3	2	0	4	0	1	4	3	5	6	4	4
peak_23491	chr13	49627663	49630657	.	2995	208	243	259	162	324	281	272	355	220	212	137	129	218	297	143	151	84	107	164	144	122
peak_23492	chr13	49632946	49633096	.	151	2	4	6	2	5	9	7	6	1	3	0	1	3	4	2	1	0	0	4	1	3
peak_23493	chr13	49634567	49637128	.	2562	77	104	111	97	92	100	74	106	72	57	25	38	91	72	51	27	28	41	91	45	63
peak_23494	chr13	49639310	49639460	.	151	4	4	4	3	5	3	3	2	7	7	1	3	2	5	2	1	1	3	7	4	3
peak_23495	chr13	49640089	49644675	.	4587	338	513	471	324	597	628	559	763	406	408	249	310	430	590	212	266	177	150	340	196	267
peak_23496	chr13	49645407	49645817	.	411	14	8	4	7	11	11	6	12	5	7	7	4	10	18	3	6	3	1	6	1	1
peak_23497	chr13	49690446	49692194	.	1749	75	113	94	56	123	126	123	100	98	85	52	43	82	125	38	42	40	27	70	45	55
peak_23498	chr13	49790919	49793928	.	3010	442	417	359	311	494	374	304	517	331	426	232	186	323	440	147	187	174	108	284	199	225
peak_23499	chr13	49828191	49829131	.	941	15	15	19	13	24	29	15	22	12	20	16	11	15	15	6	7	6	9	18	4	10
peak_23500	chr13	49847836	49848400	.	565	15	17	19	15	25	19	8	23	10	14	10	13	6	15	8	11	7	4	11	6	7
peak_23501	chr13	49927584	49927786	.	203	2	5	5	3	5	6	16	4	1	4	6	3	4	4	2	4	0	1	9	3	5
peak_23502	chr13	49928040	49928594	.	555	7	3	11	7	11	13	24	2	6	15	3	6	12	5	3	8	1	2	17	7	9
peak_23503	chr13	49935295	49937510	.	2216	206	225	193	170	298	231	235	255	176	191	134	77	155	215	107	83	88	61	193	74	120
peak_23504	chr13	49938207	49938861	.	655	10	14	7	9	24	17	19	16	13	16	12	7	9	10	6	7	4	10	13	8	5
peak_23505	chr13	49976634	49976806	.	173	4	5	7	5	11	2	6	5	5	5	4	1	1	6	2	1	4	2	3	3	4
peak_23506	chr13	49978025	49978464	.	440	7	10	6	8	15	13	9	13	10	19	9	3	6	9	2	4	4	5	13	3	3
peak_23507	chr13	49994598	50000015	.	5418	795	750	667	616	995	810	696	1003	745	752	448	324	610	894	346	346	322	208	547	275	403
peak_23508	chr13	50000249	50000418	.	170	7	2	8	0	8	7	1	9	8	5	4	2	6	7	2	1	6	4	2	0	5
peak_23509	chr13	50001014	50001472	.	459	8	5	7	8	16	9	7	15	14	14	9	4	5	16	2	7	7	2	9	2	10
peak_23510	chr13	50002080	50002383	.	304	6	5	4	5	6	12	6	5	11	7	4	5	6	9	3	4	6	2	5	3	4
peak_23511	chr13	50002701	50003036	.	336	9	6	10	6	10	17	2	9	8	5	8	2	6	7	5	4	1	2	4	9	4
peak_23512	chr13	50026767	50027347	.	581	16	9	4	4	16	2	10	15	9	17	5	4	10	15	1	6	3	8	9	3	9
peak_23513	chr13	50069472	50070017	.	546	8	10	8	10	19	6	10	14	6	22	13	7	12	9	4	14	5	4	9	3	7
peak_23514	chr13	50071447	50071710	.	264	4	2	6	3	9	4	3	4	3	7	6	5	13	10	1	0	5	3	5	4	4
peak_23515	chr13	50079443	50084379	.	4937	305	307	315	238	493	361	257	347	280	399	197	164	323	407	107	218	111	95	324	168	176
peak_23516	chr13	50084626	50086079	.	1454	31	43	51	26	47	47	44	46	34	47	29	23	36	43	12	24	15	11	38	15	30
peak_23517	chr13	50086233	50086600	.	368	4	13	11	9	16	11	13	14	7	4	6	4	6	21	5	6	8	3	10	1	6
peak_23518	chr13	50088364	50088558	.	195	4	4	6	6	10	2	2	10	10	7	3	0	2	4	5	6	1	2	4	1	4
peak_23519	chr13	50091637	50093043	.	1407	33	50	43	17	61	33	31	30	29	50	21	18	34	46	25	20	14	17	36	13	25
peak_23520	chr13	50106234	50107585	.	1352	24	26	36	26	41	37	30	46	31	36	24	15	31	42	13	11	22	25	24	13	26
peak_23521	chr13	50114225	50117546	.	3322	63	81	94	60	126	137	81	119	80	81	51	51	88	116	42	50	35	48	72	39	55
peak_23522	chr13	50118513	50118747	.	235	1	4	4	5	8	3	17	3	10	4	3	2	3	2	1	3	2	1	4	5	3
peak_23523	chr13	50119476	50119996	.	521	8	10	13	12	20	10	19	18	17	8	11	9	4	23	7	11	6	6	13	11	4
peak_23524	chr13	50120762	50128334	.	7573	1705	1588	1519	1312	2195	1708	1238	2125	1237	1515	958	681	1328	1875	587	814	628	481	1323	742	965
peak_23525	chr13	50129265	50131615	.	2351	80	91	88	63	166	100	65	103	46	96	71	49	94	120	46	52	55	21	65	23	44
peak_23526	chr13	50132656	50133653	.	998	14	9	17	11	41	22	14	15	5	9	19	5	23	19	5	5	11	6	11	7	4
peak_23527	chr13	50140114	50142599	.	2486	47	52	87	72	109	73	92	102	67	82	51	71	79	80	70	66	40	24	52	27	37
peak_23528	chr13	50152403	50152568	.	166	8	5	3	5	10	9	7	5	4	4	2	5	6	5	1	1	1	0	4	1	4
peak_23529	chr13	50208296	50209450	.	1155	48	36	45	33	64	63	31	56	49	45	27	25	49	47	22	31	15	15	39	34	35
peak_23530	chr13	50220398	50223491	.	3094	58	61	82	54	143	146	105	109	98	90	79	53	62	103	25	46	45	29	50	108	48
peak_23531	chr13	50229708	50231612	.	1905	79	88	112	53	128	99	134	105	105	94	53	59	82	123	50	50	45	33	70	38	46
peak_23532	chr13	50250632	50250945	.	314	4	9	6	4	13	4	7	9	5	7	2	3	4	6	7	1	5	3	7	0	5
peak_23533	chr13	50290463	50291052	.	590	8	10	17	10	34	15	14	16	17	10	8	8	12	19	4	11	9	7	15	9	8
peak_23534	chr13	50291737	50292793	.	1057	23	22	23	24	46	28	26	32	28	29	15	14	22	30	10	16	24	12	20	7	17
peak_23535	chr13	50294219	50294434	.	216	7	6	2	5	4	2	3	4	5	3	2	1	9	5	1	2	10	0	4	1	1
peak_23536	chr13	50332842	50335769	.	2928	319	268	253	238	287	273	176	498	218	200	158	113	196	235	149	127	153	95	194	78	178
peak_23537	chr13	50338020	50340119	.	2100	73	85	69	67	83	63	43	124	36	66	39	33	51	70	39	38	68	24	42	26	69
peak_23538	chr13	50344674	50344828	.	155	1	4	3	2	3	6	2	6	3	9	2	1	5	2	1	2	3	1	1	2	3
peak_23539	chr13	50355045	50355255	.	211	4	4	5	11	4	5	3	3	1	3	0	1	5	2	3	2	4	0	3	3	2
peak_23540	chr13	50358287	50359855	.	1569	83	68	45	67	60	82	42	93	45	69	40	54	43	71	25	26	46	23	43	22	38
peak_23541	chr13	50367053	50367664	.	612	13	14	12	5	18	13	6	17	7	8	12	2	10	12	2	9	5	5	7	3	1
peak_23542	chr13	50369692	50371237	.	1546	33	38	30	27	57	51	24	62	21	29	37	27	27	38	21	20	23	15	32	7	11
peak_23543	chr13	50401035	50401239	.	205	0	1	6	1	2	8	2	4	13	8	9	2	2	2	3	1	1	2	1	2	0
peak_23544	chr13	50420127	50420340	.	214	5	3	8	7	10	4	1	2	4	6	8	2	2	4	3	3	7	1	5	3	3
peak_23545	chr13	50425786	50426172	.	387	6	16	6	2	7	7	7	10	8	5	8	6	7	10	3	5	5	2	3	3	3
peak_23546	chr13	50493599	50495170	.	1572	31	48	45	37	66	52	23	49	37	55	26	43	57	68	14	34	43	12	35	10	16
peak_23547	chr13	50500986	50501843	.	858	33	32	28	20	38	30	19	36	32	40	9	30	27	39	5	10	18	8	19	6	16
peak_23548	chr13	50509842	50515091	.	5250	533	457	490	417	608	510	364	857	349	453	275	260	424	489	150	217	266	150	309	133	293
peak_23549	chr13	50517921	50522430	.	4510	95	127	122	137	164	173	88	175	125	129	84	99	119	147	51	71	78	50	76	39	54
peak_23550	chr13	50525614	50532043	.	6430	368	367	467	411	605	352	313	535	353	441	273	254	398	587	113	211	212	132	271	96	195
peak_23551	chr13	50584803	50586256	.	1454	35	29	21	31	25	36	21	35	13	33	15	18	32	34	18	14	12	17	23	17	28
peak_23552	chr13	50586679	50588266	.	1588	63	62	60	41	78	59	50	86	40	67	34	25	48	48	19	39	26	28	41	14	51
peak_23553	chr13	50594213	50595754	.	1542	79	60	72	34	73	71	57	81	40	86	24	33	32	39	22	24	24	17	51	13	38
peak_23554	chr13	50611226	50611562	.	337	5	7	11	12	6	6	7	7	4	11	2	4	6	8	1	1	1	3	3	7	7
peak_23555	chr13	50617040	50617443	.	404	2	10	10	15	8	11	14	9	3	7	4	9	8	8	3	5	7	6	11	4	9
peak_23556	chr13	50625790	50626174	.	385	6	7	9	5	6	13	10	10	11	20	11	8	5	7	5	1	3	8	2	2	4
peak_23557	chr13	50626426	50626911	.	486	5	10	8	8	10	12	15	7	9	11	7	10	4	9	8	2	1	7	5	6	5
peak_23558	chr13	50629211	50631443	.	2233	30	30	38	53	49	54	53	50	34	37	23	29	53	22	31	22	27	19	26	17	26
peak_23559	chr13	50631801	50632118	.	318	8	12	9	7	10	12	9	9	7	9	4	10	12	4	5	3	2	0	4	4	11
peak_23560	chr13	50632391	50638311	.	5921	430	550	433	348	576	636	552	688	373	476	230	279	367	434	204	231	160	158	338	151	341
peak_23561	chr13	50642658	50643887	.	1230	73	63	40	50	62	96	47	87	40	55	20	49	43	52	26	23	19	14	44	22	52
peak_23562	chr13	50650901	50651469	.	569	10	6	7	13	16	14	10	7	6	5	5	5	13	7	8	2	8	8	7	4	21
peak_23563	chr13	50667888	50668249	.	362	7	13	7	4	7	5	4	17	8	13	6	3	10	7	4	4	6	7	8	4	6
peak_23564	chr13	50668446	50668611	.	166	2	3	6	2	5	7	1	8	6	4	2	4	5	6	4	3	1	2	1	5	3
peak_23565	chr13	50673843	50674278	.	436	6	5	8	11	6	10	9	8	10	17	2	11	10	6	6	4	1	1	9	2	11
peak_23566	chr13	50674534	50679462	.	4929	253	222	196	173	254	252	197	323	153	290	86	158	231	213	108	93	88	98	195	70	214
peak_23567	chr13	50679720	50680977	.	1258	27	24	21	14	27	36	23	31	19	35	17	25	29	14	10	14	8	10	10	11	19
peak_23568	chr13	50681232	50688548	.	7317	835	853	594	436	905	805	818	1305	610	907	272	360	734	790	309	360	351	262	526	203	614
peak_23569	chr13	50688699	50689231	.	533	10	11	6	14	15	6	11	22	9	13	6	7	7	5	4	4	4	5	12	5	14
peak_23570	chr13	50689587	50694520	.	4934	292	258	233	203	327	286	286	451	166	293	121	166	219	247	108	132	134	134	229	78	232
peak_23571	chr13	50706569	50722984	.	16416	1483	2127	1813	1069	2699	2570	1873	3047	1157	2057	859	1045	1333	1712	829	882	765	667	1274	477	1497
peak_23572	chr13	50723284	50726423	.	3140	51	64	67	40	96	142	63	77	54	91	26	47	28	58	33	35	31	25	61	14	67
peak_23573	chr13	50726598	50728687	.	2090	23	57	41	35	49	61	50	53	39	38	18	28	30	25	17	16	14	17	38	17	39
peak_23574	chr13	50730866	50734181	.	3316	40	83	108	46	106	87	80	107	71	83	34	38	48	79	41	34	43	29	78	19	76
peak_23575	chr13	50734525	50734734	.	210	1	7	5	1	7	5	2	14	5	6	5	5	4	1	1	2	3	2	4	1	2
peak_23576	chr13	50736535	50736985	.	451	6	8	8	5	11	8	5	12	3	18	4	7	14	6	3	2	7	2	7	3	12
peak_23577	chr13	50737677	50738600	.	924	10	13	21	8	22	24	17	19	16	19	7	17	15	16	10	7	6	15	14	9	17
peak_23578	chr13	50738773	50739873	.	1101	35	25	18	20	35	39	20	54	16	25	13	17	15	29	13	20	9	9	28	9	27
peak_23579	chr13	50742537	50744523	.	1987	38	35	31	27	52	49	27	54	32	52	23	26	37	38	14	15	22	22	40	11	52
peak_23580	chr13	50744805	50746406	.	1602	54	25	26	47	76	63	45	72	31	63	35	26	38	71	10	26	11	19	35	15	35
peak_23581	chr13	50747684	50748055	.	372	3	12	5	8	7	8	7	5	3	11	3	2	5	5	3	5	7	6	8	3	7
peak_23582	chr13	50748318	50748786	.	469	3	9	8	8	8	15	16	10	14	7	5	11	9	6	3	4	5	4	8	3	8
peak_23583	chr13	50751523	50752526	.	1004	14	33	23	19	36	44	18	20	16	22	9	25	11	20	8	12	11	8	17	9	29
peak_23584	chr13	50755987	50757194	.	1208	19	40	28	23	43	36	17	22	18	28	13	9	15	21	12	12	11	11	30	4	24
peak_23585	chr13	50758717	50758909	.	193	3	9	2	5	5	10	2	3	4	8	1	4	8	2	2	1	4	2	7	4	4
peak_23586	chr13	50759688	50759989	.	302	10	7	5	7	7	9	7	6	9	3	2	3	9	8	0	4	4	5	8	3	10
peak_23587	chr13	50762722	50764165	.	1444	35	42	40	39	59	56	44	52	61	31	16	32	24	25	17	20	18	22	38	11	34
peak_23588	chr13	50777909	50778365	.	457	8	8	9	3	12	11	5	7	8	5	7	7	7	13	3	8	2	2	11	5	10
peak_23589	chr13	50780687	50781169	.	483	9	8	9	8	10	14	15	19	4	8	6	3	11	18	2	6	4	5	12	4	10
peak_23590	chr13	50782052	50784132	.	2081	58	54	51	44	73	66	45	75	36	64	24	32	36	42	19	31	42	19	56	11	48
peak_23591	chr13	50784320	50785065	.	746	8	7	7	5	11	13	5	14	6	20	8	8	8	6	7	7	7	10	13	7	18
peak_23592	chr13	50785456	50786061	.	606	11	5	18	10	17	17	12	20	11	9	6	7	11	14	7	1	4	8	11	5	16
peak_23593	chr13	50787477	50787819	.	343	5	10	7	10	4	8	6	5	8	5	0	2	5	6	4	1	8	4	7	6	6
peak_23594	chr13	50796733	50796963	.	231	4	9	5	4	7	5	6	7	4	3	1	7	3	9	4	4	0	1	6	1	8
peak_23595	chr13	50797111	50797352	.	242	7	4	11	5	9	8	1	5	5	12	1	3	2	3	4	4	3	1	2	1	5
peak_23596	chr13	50798369	50802505	.	4137	234	257	236	173	378	326	201	351	172	263	106	124	208	250	101	132	94	102	196	64	231
peak_23597	chr13	50807714	50812076	.	4363	123	154	140	137	277	215	133	242	111	142	63	82	79	134	73	82	102	57	128	49	153
peak_23598	chr13	50812233	50812647	.	415	7	13	7	8	17	9	6	13	7	9	4	8	4	7	6	3	6	7	6	0	13
peak_23599	chr13	50828717	50829034	.	318	5	11	6	14	11	3	4	12	10	7	1	4	11	11	3	3	4	2	8	4	4
peak_23600	chr13	50892313	50893776	.	1464	35	51	15	53	41	41	32	42	35	9	11	20	17	12	6	24	10	7	33	18	18
peak_23601	chr13	50908271	50908659	.	389	6	6	13	9	7	11	9	6	11	13	3	3	7	13	7	6	4	4	13	3	15
peak_23602	chr13	50908889	50912997	.	4109	584	576	483	451	606	578	449	795	429	486	289	282	440	526	189	230	207	167	437	176	389
peak_23603	chr13	50913208	50913786	.	579	14	11	10	17	11	7	12	20	13	10	6	4	8	10	10	7	10	7	11	8	5
peak_23604	chr13	50913967	50920899	.	6933	458	421	521	457	442	519	469	737	421	405	202	277	389	472	258	214	179	189	363	189	372
peak_23605	chr13	50927556	50927883	.	328	7	6	6	7	12	4	12	10	6	12	8	2	3	16	5	4	2	1	8	4	4
peak_23606	chr13	50928059	50928652	.	594	12	11	6	10	17	17	8	16	16	14	8	16	13	13	10	5	5	6	8	7	10
peak_23607	chr13	50934617	50935106	.	490	8	5	7	12	6	16	12	8	16	9	3	8	6	4	7	3	5	5	7	7	6
peak_23608	chr13	50935692	50936815	.	1124	13	10	13	14	22	30	23	41	39	17	6	24	21	13	16	15	7	10	8	16	14
peak_23609	chr13	50937213	50937508	.	296	4	1	4	4	6	3	8	10	12	7	1	9	3	4	5	4	8	0	1	4	3
peak_23610	chr13	50978647	50979273	.	627	11	6	9	34	11	19	16	24	19	6	6	20	14	16	14	10	8	4	8	10	7
peak_23611	chr13	50979505	50979787	.	283	5	4	6	8	8	8	5	15	15	4	7	7	7	4	10	7	2	5	3	3	7
peak_23612	chr13	50991008	50991193	.	186	4	1	0	10	3	4	3	2	5	5	1	5	2	1	0	2	1	2	2	0	2
peak_23613	chr13	50991312	50992761	.	1450	59	26	30	60	58	34	24	47	41	49	17	15	37	25	18	26	17	24	38	14	41
peak_23614	chr13	51003853	51004816	.	964	30	19	27	23	31	11	13	16	13	29	14	19	27	25	9	13	9	6	17	13	13
peak_23615	chr13	51070991	51071207	.	217	7	1	6	5	13	11	4	5	4	7	0	2	2	1	0	4	3	2	3	2	11
peak_23616	chr13	51132973	51133303	.	331	4	9	8	7	16	13	16	9	4	8	4	5	6	7	0	8	2	3	9	2	5
peak_23617	chr13	51221895	51222195	.	301	4	6	8	2	8	8	5	6	6	20	4	2	1	5	2	3	3	0	8	8	3
peak_23618	chr13	51222363	51223179	.	817	12	19	22	13	18	23	9	19	44	43	24	13	10	9	7	5	8	3	20	8	17
peak_23619	chr13	51230633	51231003	.	371	9	8	10	2	17	17	3	8	10	14	8	3	10	8	7	1	5	6	14	2	8
peak_23620	chr13	51246081	51246492	.	412	0	3	1	4	5	7	0	0	31	11	10	3	1	2	4	0	2	2	7	5	3
peak_23621	chr13	51247300	51247694	.	395	5	4	4	6	2	7	0	1	37	21	9	2	1	1	2	0	1	0	6	4	1
peak_23622	chr13	51405009	51408401	.	3393	158	101	71	68	91	84	83	166	69	94	45	50	97	114	34	38	57	45	67	24	74
peak_23623	chr13	51412862	51414890	.	2029	97	72	30	22	52	49	42	127	48	98	13	16	45	79	27	32	28	12	41	19	44
peak_23624	chr13	51415406	51416593	.	1188	42	47	12	7	31	33	21	44	27	34	8	8	34	32	13	19	25	14	23	6	18
peak_23625	chr13	51418381	51420163	.	1783	63	67	40	44	65	50	51	107	40	54	23	36	56	64	21	31	43	22	37	15	33
peak_23626	chr13	51420785	51421855	.	1071	33	23	20	16	44	24	16	44	17	34	7	7	16	24	4	18	19	8	23	6	23
peak_23627	chr13	51450222	51458586	.	8365	1820	1831	1448	1129	1875	1756	1310	2264	1314	1437	961	716	1262	1823	627	733	620	428	1286	627	864
peak_23628	chr13	51501729	51502060	.	332	7	12	13	6	8	10	8	6	6	6	1	0	3	4	0	3	4	3	7	6	1
peak_23629	chr13	51522845	51523983	.	1139	22	32	15	14	30	25	29	36	27	34	8	17	28	23	10	19	12	25	20	6	13
peak_23630	chr13	51533583	51535256	.	1674	57	39	50	27	50	44	55	83	59	65	25	30	45	36	17	24	30	19	37	13	43
peak_23631	chr13	51552159	51553659	.	1501	27	25	22	17	33	33	30	40	29	34	21	19	25	29	19	19	15	21	34	16	20
peak_23632	chr13	51559450	51562973	.	3524	117	85	89	58	95	96	95	143	63	89	27	47	93	119	33	58	42	41	63	36	81
peak_23633	chr13	51583229	51587144	.	3916	493	481	386	356	644	510	451	618	379	472	291	239	359	526	221	213	182	163	358	178	253
peak_23634	chr13	51587764	51591909	.	4146	92	63	112	76	139	124	78	128	75	96	55	59	97	147	28	56	38	43	97	37	83
peak_23635	chr13	51594969	51596330	.	1362	29	46	41	38	49	50	54	64	24	48	21	21	38	59	16	19	18	32	42	13	31
peak_23636	chr13	51598966	51600861	.	1896	32	43	50	40	84	80	64	55	38	48	35	22	40	75	20	24	23	21	56	16	23
peak_23637	chr13	51611651	51612294	.	644	8	6	11	7	16	21	14	16	8	20	7	2	14	22	5	5	8	8	11	8	7
peak_23638	chr13	51612611	51615335	.	2725	51	112	101	61	293	212	151	106	147	93	100	39	104	236	41	51	40	46	123	40	49
peak_23639	chr13	51620218	51621242	.	1025	26	15	28	20	42	54	26	18	43	42	27	14	22	37	6	9	11	15	30	12	19
peak_23640	chr13	51623261	51623496	.	236	4	6	2	2	8	6	3	5	6	6	4	3	3	8	1	1	0	6	5	2	3
peak_23641	chr13	51623882	51628645	.	4764	88	122	145	123	145	143	130	113	109	163	68	85	120	133	65	56	41	51	136	76	70
peak_23642	chr13	51632514	51633755	.	1242	23	19	37	21	36	32	18	28	49	44	26	15	13	24	5	10	15	14	35	12	14
peak_23643	chr13	51635021	51635691	.	671	10	10	13	13	14	17	4	9	12	9	10	7	11	18	7	10	7	7	12	10	7
peak_23644	chr13	51643996	51644214	.	219	3	7	5	2	7	5	3	13	3	6	3	2	2	3	3	0	2	1	10	3	4
peak_23645	chr13	51688081	51688344	.	264	4	6	6	5	5	4	2	7	5	11	6	4	6	5	1	1	3	1	8	1	2
peak_23646	chr13	51689092	51689343	.	252	2	2	6	3	4	6	2	3	20	12	3	1	3	3	2	1	3	1	6	2	3
peak_23647	chr13	51703644	51703973	.	330	6	5	8	7	10	4	4	5	4	10	4	7	8	17	4	2	4	2	9	5	4
peak_23648	chr13	51704135	51704538	.	404	8	9	8	5	11	12	9	13	14	6	3	5	9	10	2	11	4	0	9	6	6
peak_23649	chr13	51721302	51721907	.	606	10	4	17	9	15	15	10	14	15	13	6	0	9	17	2	5	5	5	15	4	9
peak_23650	chr13	51733722	51734163	.	442	9	9	7	6	6	14	6	8	9	13	6	4	10	10	6	5	1	4	13	8	7
peak_23651	chr13	51764172	51765448	.	1277	30	29	19	27	19	48	32	27	38	45	16	13	21	21	10	20	11	13	39	14	38
peak_23652	chr13	51769527	51769893	.	367	8	6	16	3	5	3	4	9	5	8	5	6	4	5	7	6	5	4	13	0	8
peak_23653	chr13	51770261	51772281	.	2021	54	27	38	34	30	23	17	46	14	35	17	18	28	26	8	16	22	8	29	9	22
peak_23654	chr13	51774579	51775960	.	1382	21	11	27	32	6	25	1	22	12	16	6	14	8	11	11	3	2	9	10	18	9
peak_23655	chr13	51777680	51779508	.	1829	102	108	100	90	127	79	93	145	62	108	51	41	84	98	48	53	54	30	62	33	66
peak_23656	chr13	51781543	51782126	.	584	7	12	10	11	16	1	3	12	6	4	8	6	5	6	2	3	2	4	14	3	8
peak_23657	chr13	51787005	51787157	.	153	2	3	4	7	3	2	2	2	6	4	1	4	2	3	1	2	1	1	4	1	1
peak_23658	chr13	51791604	51808564	.	16961	1673	1501	1435	1360	1693	1335	1136	2573	1065	1385	758	812	1217	1560	676	636	635	458	1036	482	855
peak_23659	chr13	51810834	51816066	.	5233	253	250	311	256	385	294	279	536	174	299	143	164	298	337	137	138	116	100	201	98	170
peak_23660	chr13	51817604	51818185	.	582	2	12	6	14	17	12	11	8	4	7	4	7	16	5	5	5	6	4	6	12	6
peak_23661	chr13	51818781	51824225	.	5445	103	230	182	170	347	231	243	325	117	209	86	134	218	192	96	189	125	61	173	153	118
peak_23662	chr13	51824527	51829077	.	4551	43	169	145	155	284	207	219	178	131	192	58	113	134	123	50	187	75	50	108	236	50
peak_23663	chr13	51829769	51830037	.	269	3	5	4	2	7	6	5	6	8	8	0	4	7	3	0	12	3	2	7	14	2
peak_23664	chr13	51830191	51830450	.	260	3	2	3	7	3	3	7	3	8	3	2	3	4	3	1	3	2	2	3	10	1
peak_23665	chr13	51832025	51832667	.	643	5	16	14	19	16	15	14	20	9	18	12	13	11	11	6	13	6	4	10	3	1
peak_23666	chr13	51836050	51836350	.	301	2	2	3	6	5	2	5	6	7	8	1	8	2	3	1	9	2	4	2	14	5
peak_23667	chr13	51836809	51837131	.	323	0	1	1	1	5	2	9	4	4	8	1	7	1	7	2	13	4	5	6	19	1
peak_23668	chr13	51837348	51838190	.	843	4	3	7	7	7	7	13	10	28	12	6	15	2	10	3	24	5	6	2	53	5
peak_23669	chr13	51844913	51845144	.	232	4	2	4	7	5	3	7	6	9	4	2	3	4	3	2	3	0	1	5	2	3
peak_23670	chr13	52010960	52012963	.	2004	119	118	96	95	164	114	62	145	90	105	104	49	117	105	64	52	42	35	88	54	73
peak_23671	chr13	52127968	52129445	.	1478	48	45	47	41	51	43	47	45	46	44	25	19	45	50	14	29	18	16	37	10	28
peak_23672	chr13	52157302	52157464	.	163	1	2	3	2	9	3	5	5	6	6	1	0	2	8	1	2	4	1	3	1	5
peak_23673	chr13	52158418	52161647	.	3230	364	308	252	218	393	259	240	432	200	303	156	137	271	359	113	141	126	89	250	94	164
peak_23674	chr13	52164834	52165140	.	307	1	2	8	2	4	6	1	4	20	14	7	1	1	2	0	3	0	1	2	6	1
peak_23675	chr13	52165895	52168343	.	2449	63	25	42	39	97	22	30	65	39	97	26	27	52	84	8	33	37	13	48	16	36
peak_23676	chr13	52172453	52175555	.	3103	208	143	132	148	161	130	125	337	90	195	77	78	162	160	31	100	74	58	109	49	143
peak_23677	chr13	52181513	52181749	.	237	5	10	6	1	6	4	3	6	1	6	2	1	1	8	3	5	2	1	8	4	8
peak_23678	chr13	52187276	52187565	.	290	2	3	9	8	4	10	2	10	9	7	3	2	5	3	3	6	4	2	4	3	3
peak_23679	chr13	52193308	52196162	.	2855	274	259	205	176	258	209	197	341	195	278	123	123	169	213	94	110	83	70	170	85	170
peak_23680	chr13	52448150	52451371	.	3222	338	340	280	229	355	343	221	392	256	279	192	140	234	329	105	150	132	87	241	107	181
peak_23681	chr13	52454270	52457180	.	2911	450	339	219	274	416	357	204	629	236	343	210	204	253	312	148	119	151	75	197	148	176
peak_23682	chr13	52599790	52600482	.	693	12	13	18	7	7	19	7	17	15	13	15	9	7	10	14	5	7	5	5	6	5
peak_23683	chr13	52616518	52618621	.	2104	153	129	141	123	157	141	109	228	115	120	91	67	112	164	64	56	52	38	97	38	94
peak_23684	chr13	52623843	52624292	.	450	4	6	8	11	13	8	10	9	9	11	8	3	8	14	0	4	6	2	10	8	4
peak_23685	chr13	52638558	52639147	.	590	10	17	14	12	15	10	16	29	13	11	3	7	11	11	2	2	3	3	8	3	13
peak_23686	chr13	52651064	52654361	.	3298	444	505	442	313	587	514	433	637	407	479	336	226	364	541	227	191	178	127	358	118	243
peak_23687	chr13	52713010	52714566	.	1557	51	37	38	34	56	47	57	79	32	52	14	43	41	73	14	29	20	25	39	10	30
peak_23688	chr13	52738530	52739505	.	976	27	26	19	31	55	42	27	31	32	45	26	16	21	22	18	13	10	5	26	6	17
peak_23689	chr13	52850803	52852174	.	1372	91	116	93	41	82	97	61	123	64	75	51	34	42	65	37	43	35	28	88	23	66
peak_23690	chr13	52902914	52903436	.	523	11	7	19	12	12	23	14	21	9	12	3	11	7	7	9	3	5	2	3	4	9
peak_23691	chr13	52909431	52911122	.	1692	58	65	72	50	75	106	86	113	62	49	39	32	55	43	39	34	36	29	47	24	46
peak_23692	chr13	52911309	52911613	.	305	5	14	10	10	4	9	9	11	4	8	2	10	7	5	5	0	4	4	8	2	2
peak_23693	chr13	52919669	52922615	.	2947	121	169	130	131	110	190	133	231	153	101	79	81	114	114	73	62	61	35	102	45	92
peak_23694	chr13	52924447	52925528	.	1082	5	27	22	38	7	28	16	19	22	21	12	12	11	19	13	12	10	6	17	8	15
peak_23695	chr13	52934458	52934931	.	474	6	9	4	3	8	11	2	9	2	4	16	2	9	9	1	10	4	2	13	2	4
peak_23696	chr13	52942986	52946791	.	3806	121	214	119	144	131	224	185	227	146	146	91	91	150	181	87	76	78	62	152	46	69
peak_23697	chr13	52946975	52948990	.	2016	64	75	59	66	43	91	52	82	73	76	48	41	73	68	33	37	47	26	68	30	33
peak_23698	chr13	52949838	52950611	.	774	10	20	11	16	10	26	15	15	16	14	8	15	9	13	10	5	13	6	16	6	12
peak_23699	chr13	53008182	53008380	.	199	1	2	9	4	4	2	9	2	2	8	5	3	4	1	5	2	1	7	5	3	4
peak_23700	chr13	53012473	53013680	.	1208	24	28	32	36	42	43	43	34	14	41	11	18	36	25	9	29	11	17	26	14	38
peak_23701	chr13	53512645	53514477	.	1833	61	52	57	49	91	49	33	94	18	82	56	41	76	97	6	52	44	17	41	14	28
peak_23702	chr13	53522798	53523515	.	718	13	10	8	14	13	12	11	32	4	17	8	9	8	20	2	3	13	7	15	5	8
peak_23703	chr13	53637353	53637569	.	217	6	2	4	3	2	3	2	8	2	5	1	1	7	12	1	8	8	0	1	2	2
peak_23704	chr13	57631330	57631983	.	654	11	10	25	8	11	7	4	6	34	21	24	9	5	6	8	4	8	6	11	5	6
peak_23705	chr13	59336724	59337677	.	954	12	14	37	10	61	45	26	24	24	61	8	9	27	18	10	13	8	12	15	4	4
peak_23706	chr13	59356632	59357318	.	687	0	8	17	2	20	51	18	19	12	14	1	4	19	20	3	10	2	6	4	2	7
peak_23707	chr13	59359338	59361107	.	1770	18	43	82	29	101	163	106	105	40	91	14	16	139	110	18	39	6	41	53	23	29
peak_23708	chr13	59391847	59392822	.	976	54	36	55	23	36	36	44	60	20	50	13	23	37	44	15	22	16	16	25	14	30
peak_23709	chr13	59441085	59441319	.	235	4	0	15	7	3	2	6	6	1	4	1	3	4	0	7	5	1	3	0	2	8
peak_23710	chr13	59451748	59453517	.	1770	76	72	109	66	108	148	122	92	55	91	44	38	101	79	32	58	27	28	57	8	72
peak_23711	chr13	59454297	59454513	.	217	6	3	6	8	6	8	4	6	5	3	1	5	4	4	3	1	3	5	2	0	3
peak_23712	chr13	59457250	59460649	.	3400	147	145	143	146	148	271	166	179	128	149	77	91	127	209	64	86	64	54	120	37	98
peak_23713	chr13	59470773	59471563	.	791	15	16	25	25	15	26	19	43	19	18	7	9	19	8	11	14	9	9	13	6	16
peak_23714	chr13	59530216	59532667	.	2452	116	99	76	71	76	87	85	120	51	98	31	48	94	76	32	58	41	42	48	17	60
peak_23715	chr13	59664233	59667453	.	3221	156	124	130	79	200	150	179	232	89	180	64	80	185	200	55	101	54	56	98	35	101
peak_23716	chr13	59667820	59668082	.	263	7	4	5	5	5	4	4	10	3	10	1	5	8	6	1	5	7	1	3	4	6
peak_23717	chr13	59672125	59672653	.	529	9	5	6	10	9	17	17	13	10	9	8	7	19	10	5	6	6	7	5	2	11
peak_23718	chr13	59677834	59678387	.	554	21	14	23	11	34	25	17	30	21	30	7	14	18	20	5	13	4	13	5	3	24
peak_23719	chr13	60019178	60019660	.	483	11	11	5	1	13	12	16	17	6	12	1	5	4	9	4	6	6	4	7	6	12
peak_23720	chr13	60027855	60028654	.	800	15	31	12	13	27	17	17	45	9	14	2	6	10	13	5	6	4	4	17	14	11
peak_23721	chr13	60163420	60165120	.	1701	109	142	100	107	128	128	125	156	101	120	75	63	104	143	48	64	56	39	79	37	63
peak_23722	chr13	60327194	60328018	.	825	22	19	6	7	32	18	15	28	25	23	6	11	13	25	11	10	12	6	9	3	10
peak_23723	chr13	60328232	60328696	.	465	5	11	3	3	13	2	8	12	4	7	6	4	6	14	4	7	4	6	2	3	8
peak_23724	chr13	60370111	60370946	.	836	17	7	14	15	22	18	8	28	9	10	14	8	19	17	9	16	10	0	14	4	14
peak_23725	chr13	60395697	60399694	.	3998	703	735	584	499	709	676	513	875	548	585	381	286	502	769	269	304	246	184	563	184	340
peak_23726	chr13	61531066	61532400	.	1335	56	56	31	41	70	56	44	94	38	65	8	31	63	60	30	32	19	14	29	14	36
peak_23727	chr13	62662129	62664776	.	2648	131	114	66	27	88	48	40	290	31	94	25	49	50	110	18	33	63	51	41	12	20
peak_23728	chr13	66328506	66331387	.	2882	172	93	94	96	160	80	102	188	47	175	51	50	133	136	29	44	106	28	61	41	89
peak_23729	chr13	66331773	66332200	.	428	11	9	3	8	7	11	6	14	7	15	4	3	9	8	1	6	8	3	9	7	8
peak_23730	chr13	66339726	66339944	.	219	9	6	6	8	6	3	4	13	3	13	1	2	6	7	1	1	6	2	5	2	5
peak_23731	chr13	66528225	66528553	.	329	12	3	8	4	10	5	6	19	3	9	5	6	4	9	4	2	9	5	4	4	4
peak_23732	chr13	66557629	66559627	.	1999	85	56	49	39	82	70	39	114	31	88	42	33	40	63	7	27	40	18	34	13	48
peak_23733	chr13	66656218	66657650	.	1433	88	35	36	20	38	28	26	89	26	61	18	22	36	73	14	14	42	13	19	13	23
peak_23734	chr13	66993909	66994105	.	197	2	0	10	2	2	1	1	4	14	3	4	4	0	2	1	0	7	0	1	1	1
peak_23735	chr13	67146623	67146803	.	181	7	3	2	4	2	1	1	6	11	6	3	1	1	8	2	3	14	1	5	4	3
peak_23736	chr13	67147413	67147656	.	244	7	5	4	2	2	3	1	4	7	7	3	5	1	2	4	1	6	3	13	2	6
peak_23737	chr13	67229545	67230373	.	829	38	14	23	29	36	19	8	17	21	25	13	5	12	39	9	8	22	8	17	12	6
peak_23738	chr13	67230540	67231706	.	1167	112	49	108	48	122	53	37	57	68	85	72	33	51	126	32	31	59	11	46	29	30
peak_23739	chr13	67642523	67642783	.	261	6	4	5	3	3	3	7	8	4	10	2	4	8	4	2	4	7	2	6	3	11
peak_23740	chr13	67643026	67643821	.	796	17	23	17	22	17	10	23	28	7	30	4	7	16	13	12	6	13	7	15	7	10
peak_23741	chr13	71290333	71292100	.	1768	36	69	85	49	61	122	133	124	77	77	28	48	85	70	43	34	13	37	60	42	63
peak_23742	chr13	71865131	71865761	.	631	8	9	8	3	5	6	6	6	15	10	4	5	4	10	2	20	1	2	5	43	7
peak_23743	chr13	71866188	71867153	.	966	2	6	19	13	8	4	16	14	26	17	10	11	10	19	4	31	4	4	9	64	5
peak_23744	chr13	72186541	72187466	.	926	16	22	8	20	11	9	5	55	10	17	15	9	21	20	11	16	16	9	17	1	13
peak_23745	chr13	72214199	72214497	.	299	4	8	4	5	7	0	0	12	5	3	4	2	6	8	4	7	8	2	7	0	6
peak_23746	chr13	72215050	72216358	.	1309	28	56	27	20	44	31	28	121	45	71	24	29	31	49	25	43	26	9	24	8	18
peak_23747	chr13	72217877	72219046	.	1170	22	55	17	22	42	12	17	86	19	25	18	16	34	33	12	16	24	14	15	8	20
peak_23748	chr13	72219196	72221262	.	2067	50	97	42	40	54	43	35	165	50	86	41	35	46	59	26	33	35	23	36	8	54
peak_23749	chr13	72383920	72384719	.	800	16	20	20	12	16	10	16	39	12	23	7	8	14	14	7	18	10	7	20	6	13
peak_23750	chr13	72726756	72727696	.	941	81	59	61	50	75	63	61	89	53	49	47	28	51	67	41	28	26	22	48	41	35
peak_23751	chr13	72727854	72728636	.	783	61	48	30	36	65	57	45	54	45	37	45	22	32	49	27	26	27	17	34	16	27
peak_23752	chr13	72780931	72783150	.	2220	129	143	115	97	203	178	105	164	123	146	105	80	97	154	73	54	65	45	104	59	68
peak_23753	chr13	72788962	72789331	.	370	4	6	14	10	13	5	8	10	7	5	4	6	5	9	4	2	4	2	11	4	12
peak_23754	chr13	73058332	73058778	.	447	11	8	3	5	14	11	6	14	9	12	9	7	7	9	0	10	4	5	7	10	7
peak_23755	chr13	73058959	73060561	.	1603	37	30	26	17	32	28	29	44	39	34	24	21	21	27	13	30	17	15	21	88	19
peak_23756	chr13	73765251	73766853	.	1603	109	70	79	47	49	53	58	120	64	73	42	39	59	59	49	27	47	21	45	18	46
peak_23757	chr13	73767306	73767503	.	198	11	6	5	1	6	8	2	10	4	3	4	3	9	3	0	3	5	4	2	3	4
peak_23758	chr13	73987927	73988118	.	192	6	7	2	3	2	7	5	10	4	3	8	4	2	1	3	4	1	3	6	3	6
peak_23759	chr13	74060440	74066081	.	5642	351	352	251	174	436	219	161	668	131	446	165	158	391	470	158	217	158	118	184	67	140
peak_23760	chr13	74072884	74075576	.	2693	90	77	51	39	94	28	45	167	17	77	24	40	79	72	34	52	45	24	53	23	43
peak_23761	chr13	74101225	74101572	.	348	8	11	10	2	9	5	3	11	5	10	6	2	10	3	3	6	4	5	4	3	3
peak_23762	chr13	74132075	74136763	.	4689	674	531	403	279	541	219	155	709	227	416	256	212	414	446	270	267	212	93	255	71	197
peak_23763	chr13	74214133	74214348	.	216	7	4	6	1	6	3	4	10	1	4	1	2	7	7	3	3	7	3	3	2	6
peak_23764	chr13	74287128	74287489	.	362	11	7	15	18	7	6	3	5	5	6	5	6	10	3	2	2	5	3	7	1	6
peak_23765	chr13	74287681	74291765	.	4085	214	163	148	105	197	151	118	349	80	209	102	84	171	219	70	105	90	38	96	31	92
peak_23766	chr13	74294674	74295119	.	446	11	8	9	11	10	13	4	11	6	13	7	3	6	16	6	7	5	3	12	1	6
peak_23767	chr13	74295270	74295447	.	178	2	5	8	1	3	4	5	9	1	8	2	0	10	3	1	0	3	1	4	3	2
peak_23768	chr13	74296693	74301691	.	4999	236	243	177	183	245	181	219	361	138	264	92	139	262	290	152	150	127	65	173	60	158
peak_23769	chr13	74302692	74303248	.	557	11	13	11	9	17	7	10	12	10	8	4	6	8	11	7	9	8	2	9	5	4
peak_23770	chr13	74463860	74465863	.	2004	76	42	49	39	65	17	21	96	15	81	24	44	59	106	11	43	22	12	34	10	30
peak_23771	chr13	74476016	74479699	.	3684	233	186	189	129	198	102	98	401	65	223	73	133	168	200	58	116	97	61	151	33	116
peak_23772	chr13	74479846	74480205	.	360	10	7	4	7	4	4	1	15	1	13	5	4	4	9	1	4	5	2	1	0	5
peak_23773	chr13	74575437	74576228	.	792	14	14	12	11	23	14	11	22	13	20	19	9	14	22	8	6	12	2	8	3	7
peak_23774	chr13	75284329	75287043	.	2715	117	126	109	57	130	88	134	211	54	139	52	56	102	143	55	51	46	43	92	44	86
peak_23775	chr13	75293895	75294997	.	1103	11	23	19	28	23	33	30	63	23	19	16	18	33	18	17	10	13	17	23	17	23
peak_23776	chr13	75296832	75297028	.	197	3	1	6	5	4	10	2	15	6	7	1	1	4	2	4	0	1	3	4	2	5
peak_23777	chr13	75298245	75298861	.	617	10	11	6	10	16	8	9	24	10	10	7	8	16	19	3	2	5	4	10	11	14
peak_23778	chr13	75299414	75299638	.	225	6	5	8	2	4	3	8	10	4	2	3	1	7	6	3	7	2	2	3	1	6
peak_23779	chr13	75300032	75300919	.	888	21	12	24	18	18	21	21	41	13	15	11	14	13	14	14	16	12	8	13	12	10
peak_23780	chr13	75303714	75303935	.	222	6	7	2	5	8	9	8	6	2	4	3	1	12	3	1	4	2	2	7	2	3
peak_23781	chr13	75304331	75311759	.	7429	447	358	313	269	459	511	379	710	300	366	226	207	421	366	182	177	191	104	242	102	271
peak_23782	chr13	75312032	75321155	.	9124	555	472	446	470	523	638	539	1201	493	542	260	312	581	499	304	231	250	142	313	163	390
peak_23783	chr13	75321946	75322343	.	398	17	9	6	8	10	11	11	18	9	11	5	3	11	15	2	5	7	4	7	5	5
peak_23784	chr13	75323710	75325038	.	1329	44	30	25	22	37	52	36	99	39	49	8	26	50	48	22	13	22	11	23	17	24
peak_23785	chr13	75325853	75327432	.	1580	32	36	33	44	47	38	45	55	39	44	19	25	45	28	27	21	16	15	38	15	29
peak_23786	chr13	75329272	75330307	.	1036	23	46	18	24	31	48	38	66	39	37	17	28	58	29	22	17	19	8	23	11	22
peak_23787	chr13	75348330	75349426	.	1097	29	22	30	19	33	45	30	40	16	44	13	12	43	43	16	17	11	13	35	7	13
peak_23788	chr13	75357663	75358354	.	692	14	12	14	8	17	19	9	15	9	19	9	7	19	18	4	10	5	6	7	4	11
peak_23789	chr13	75365041	75369833	.	4793	150	138	108	65	189	220	241	172	97	252	66	66	194	209	40	84	60	57	66	41	89
peak_23790	chr13	75372255	75373855	.	1601	33	32	32	20	54	31	38	46	23	48	23	13	40	62	14	17	25	19	16	9	26
peak_23791	chr13	75390941	75391910	.	970	32	24	22	17	22	30	12	37	8	39	10	13	27	27	8	17	16	5	26	11	14
peak_23792	chr13	75394215	75396511	.	2297	119	89	76	53	117	94	84	189	63	114	60	46	93	121	22	47	54	23	65	29	69
peak_23793	chr13	75399868	75404660	.	4793	212	147	99	74	170	136	103	305	74	224	77	58	181	209	43	84	90	51	101	41	117
peak_23794	chr13	75415541	75417377	.	1837	36	39	25	19	46	43	33	58	19	71	24	18	39	51	10	22	15	15	23	14	21
peak_23795	chr13	75417588	75417943	.	356	6	9	2	5	4	6	8	7	10	9	5	1	9	8	2	5	2	5	7	3	3
peak_23796	chr13	75428073	75428328	.	256	9	7	7	8	6	6	4	13	8	8	4	3	11	5	1	2	2	3	3	5	8
peak_23797	chr13	75437539	75438036	.	498	15	4	11	10	12	11	8	14	4	7	1	6	16	11	6	3	6	6	5	2	5
peak_23798	chr13	75458862	75459330	.	469	15	6	3	5	9	5	5	10	7	14	5	6	6	3	2	3	13	3	12	3	10
peak_23799	chr13	75464426	75465231	.	806	22	17	12	13	33	17	14	25	8	25	5	7	17	11	7	8	13	10	10	9	16
peak_23800	chr13	75467461	75475731	.	8271	522	354	280	288	417	376	352	626	202	461	116	153	428	385	113	201	183	100	207	99	326
peak_23801	chr13	75476507	75477468	.	962	46	24	18	20	27	25	15	60	20	49	9	19	33	18	8	13	9	5	24	12	33
peak_23802	chr13	75477653	75478249	.	597	18	15	11	13	14	12	5	30	7	14	2	7	17	11	5	5	9	3	12	0	12
peak_23803	chr13	75478379	75483256	.	4878	787	555	374	481	633	516	441	801	310	584	277	180	627	618	172	272	194	112	411	189	424
peak_23804	chr13	75484686	75485468	.	783	19	17	28	14	26	27	17	28	10	23	12	15	22	27	5	8	17	4	21	11	16
peak_23805	chr13	75489438	75490030	.	593	16	16	9	5	20	21	15	13	17	35	9	11	23	15	6	9	8	8	4	7	12
peak_23806	chr13	75504693	75506585	.	1893	77	74	45	30	60	50	65	97	51	99	27	38	104	75	30	51	30	21	50	21	71
peak_23807	chr13	75507086	75508282	.	1197	26	32	28	26	26	25	11	31	12	27	11	13	33	26	10	21	16	15	33	7	20
peak_23808	chr13	75511682	75513910	.	2229	63	85	60	46	83	61	78	104	51	104	31	24	115	77	24	44	37	29	76	30	82
peak_23809	chr13	75536922	75538571	.	1650	149	145	101	86	143	152	130	199	118	123	78	62	116	166	51	67	65	37	80	50	76
peak_23810	chr13	75539860	75542583	.	2724	106	103	69	62	89	98	105	143	69	117	38	52	107	88	43	56	34	37	68	28	73
peak_23811	chr13	75548755	75550994	.	2240	202	206	174	134	242	197	206	222	154	187	121	90	168	218	90	88	62	56	136	82	109
peak_23812	chr13	75635225	75637643	.	2419	228	162	121	102	249	173	119	197	96	142	86	76	121	187	75	60	63	42	92	43	79
peak_23813	chr13	75696043	75696375	.	333	13	11	9	5	19	15	13	11	6	13	9	7	5	18	3	6	2	2	11	2	6
peak_23814	chr13	75761227	75762893	.	1667	44	33	31	22	14	36	48	94	22	34	17	14	26	18	15	8	9	12	35	9	28
peak_23815	chr13	75870507	75870942	.	436	11	6	8	13	16	18	6	18	4	18	10	3	9	12	1	6	10	3	10	3	10
peak_23816	chr13	75876727	75877013	.	287	3	6	4	8	7	11	5	10	6	9	1	4	4	10	1	4	2	6	4	3	8
peak_23817	chr13	76213533	76214035	.	503	29	15	13	8	13	12	11	23	13	15	8	8	7	18	6	5	9	1	9	5	11
peak_23818	chr13	76378479	76379735	.	1257	41	33	38	18	36	29	26	75	37	47	21	34	33	34	30	17	17	9	17	16	31
peak_23819	chr13	76382819	76385355	.	2537	137	67	77	39	73	57	49	167	66	82	29	54	39	60	35	28	49	28	51	8	88
peak_23820	chr13	76385783	76390309	.	4527	281	148	136	65	187	147	108	358	122	192	84	95	145	156	87	72	84	62	96	38	135
peak_23821	chr13	76418274	76418510	.	237	18	12	17	1	1	2	2	2	15	4	2	6	5	3	3	3	10	3	5	2	4
peak_23822	chr13	76440161	76441240	.	1080	72	52	37	24	48	37	38	70	50	33	16	27	20	40	13	18	18	18	18	12	35
peak_23823	chr13	76515917	76516608	.	692	4	17	15	9	19	7	5	33	14	23	8	14	13	15	5	7	12	2	11	6	10
peak_23824	chr13	76549947	76550219	.	273	7	6	6	6	9	6	6	8	4	6	5	9	12	9	2	0	5	1	1	2	4
peak_23825	chr13	76570094	76572370	.	2277	91	66	67	75	80	66	35	158	50	69	37	44	49	64	37	33	42	24	44	11	43
peak_23826	chr13	76591819	76593790	.	1972	158	123	138	73	207	180	71	240	78	168	57	68	76	140	46	34	79	51	63	25	69
peak_23827	chr13	76598899	76601343	.	2445	87	62	57	61	68	61	34	122	35	49	25	34	41	85	41	18	32	20	40	10	56
peak_23828	chr13	76655403	76657263	.	1861	59	84	48	28	91	98	76	154	56	77	34	30	65	85	33	38	35	26	35	40	25
peak_23829	chr13	76663108	76664614	.	1507	46	57	40	37	79	72	57	83	43	52	30	28	50	55	33	29	29	11	35	18	29
peak_23830	chr13	76664891	76665056	.	166	3	2	6	5	4	11	8	8	8	3	3	4	9	5	5	3	4	4	2	2	6
peak_23831	chr13	76665374	76666587	.	1214	53	46	46	41	58	74	53	79	37	42	13	35	39	51	13	27	24	16	43	19	32
peak_23832	chr13	76667138	76667598	.	461	5	3	15	8	3	18	15	12	8	11	5	4	10	2	6	2	5	3	7	5	6
peak_23833	chr13	76667788	76669095	.	1308	22	16	35	22	20	42	36	35	30	18	16	10	22	17	15	13	9	13	21	11	10
peak_23834	chr13	76676967	76677365	.	399	16	6	14	6	8	9	16	15	5	8	3	6	11	15	4	2	6	6	2	2	4
peak_23835	chr13	76681830	76682031	.	202	5	5	8	12	9	11	9	8	3	13	4	2	5	6	4	2	3	2	6	0	0
peak_23836	chr13	76686361	76686540	.	180	4	7	7	6	6	4	6	5	4	4	2	3	10	3	3	3	3	2	2	0	2
peak_23837	chr13	76687128	76688546	.	1419	57	55	51	45	64	68	62	102	37	40	32	34	76	60	21	23	32	23	35	15	23
peak_23838	chr13	76708949	76712475	.	3527	95	83	98	97	112	143	82	121	95	66	56	62	78	94	47	50	50	41	66	42	58
peak_23839	chr13	76712657	76713105	.	449	11	10	11	11	10	10	7	12	13	3	4	10	1	11	4	4	10	2	12	5	8
peak_23840	chr13	76718496	76718909	.	414	12	9	10	14	7	17	7	15	7	5	5	5	15	8	3	5	6	7	5	5	4
peak_23841	chr13	76719802	76726249	.	6448	461	335	315	329	307	454	311	660	294	319	145	239	296	374	175	148	184	129	222	116	239
peak_23842	chr13	76729246	76730246	.	1001	27	28	18	15	29	37	24	39	26	33	12	23	22	34	14	5	9	8	16	11	18
peak_23843	chr13	76730416	76730635	.	220	7	4	5	6	4	15	5	10	3	3	3	7	7	7	2	2	0	0	1	1	3
peak_23844	chr13	76732352	76733087	.	736	27	18	21	26	20	31	23	31	11	18	9	15	10	19	9	7	11	7	12	5	11
peak_23845	chr13	76735843	76738250	.	2408	105	65	64	85	76	100	59	122	47	77	28	56	61	78	29	32	35	25	74	25	38
peak_23846	chr13	76743355	76751937	.	8583	611	599	524	514	607	721	680	886	558	511	285	338	498	625	318	290	257	213	423	274	340
peak_23847	chr13	76752239	76752812	.	574	12	12	12	9	10	19	17	14	9	9	10	11	5	12	9	1	5	10	2	6	7
peak_23848	chr13	76755273	76755600	.	328	9	6	7	12	9	9	5	10	9	9	2	7	4	10	2	2	0	7	3	1	10
peak_23849	chr13	76762551	76765812	.	3262	75	106	100	78	114	155	137	190	74	101	44	64	77	118	49	40	32	55	56	44	52
peak_23850	chr13	76766211	76766376	.	166	9	2	4	3	8	11	3	13	5	5	2	6	1	2	0	2	1	2	4	1	3
peak_23851	chr13	76769167	76770711	.	1545	35	30	39	43	41	62	42	73	17	37	19	21	33	30	12	21	18	20	33	15	21
peak_23852	chr13	76789491	76789732	.	242	2	6	14	3	5	11	8	3	6	6	0	4	5	8	2	3	4	6	6	6	6
peak_23853	chr13	76790926	76791517	.	592	6	16	14	16	10	16	16	24	12	17	7	9	11	15	7	8	9	8	10	8	10
peak_23854	chr13	76791906	76795216	.	3311	129	113	96	104	139	128	133	179	94	108	64	73	98	157	54	58	57	44	102	36	93
peak_23855	chr13	76797724	76798382	.	659	6	8	13	10	14	21	19	12	9	6	6	14	12	13	6	7	8	8	11	13	6
peak_23856	chr13	76798880	76799037	.	158	2	3	4	7	6	7	3	6	2	5	4	1	3	6	3	0	1	1	5	2	3
peak_23857	chr13	76799462	76799921	.	460	9	13	12	10	9	3	12	13	6	11	0	6	3	13	5	4	6	8	5	5	6
peak_23858	chr13	76802146	76806464	.	4319	129	122	124	94	142	133	130	215	78	104	43	84	102	120	61	50	57	62	87	54	76
peak_23859	chr13	76806877	76807907	.	1031	29	13	20	28	15	20	20	38	18	17	7	11	21	26	8	7	6	11	20	9	19
peak_23860	chr13	76810934	76814539	.	3606	194	137	139	174	164	160	168	322	104	131	83	114	163	203	62	84	82	73	149	48	135
peak_23861	chr13	76820174	76820397	.	224	6	4	5	4	4	6	7	17	3	3	2	6	3	9	4	3	3	2	6	5	3
peak_23862	chr13	76820785	76827928	.	7144	521	434	432	383	536	488	436	785	309	433	221	206	351	541	172	204	197	162	328	115	252
peak_23863	chr13	76828171	76829445	.	1275	23	19	27	33	29	41	29	40	26	28	10	17	11	17	12	12	16	5	16	11	13
peak_23864	chr13	76829726	76830040	.	315	4	3	9	5	5	9	4	7	4	2	1	6	6	5	6	3	2	2	5	4	3
peak_23865	chr13	76848104	76849444	.	1341	24	26	25	20	37	51	30	33	34	30	16	13	29	45	11	14	8	10	19	18	24
peak_23866	chr13	76851092	76851699	.	608	22	25	22	19	28	23	8	28	12	17	6	9	13	20	8	9	14	8	15	10	9
peak_23867	chr13	76854789	76854952	.	164	2	1	5	9	6	7	4	8	3	2	1	7	3	3	3	4	2	0	3	0	2
peak_23868	chr13	76864482	76865743	.	1262	38	15	26	16	38	37	19	29	20	38	15	26	35	45	10	17	15	7	17	6	14
peak_23869	chr13	76868443	76869033	.	591	6	12	11	8	19	14	7	16	13	14	7	6	11	8	5	4	10	13	7	5	8
peak_23870	chr13	76869447	76869847	.	401	13	6	11	9	7	8	9	11	7	7	4	4	7	12	4	5	9	3	10	2	2
peak_23871	chr13	76872057	76888035	.	15979	2599	2723	2566	2065	3282	2898	2644	4555	2276	2466	1452	1264	2163	3091	1170	1030	996	799	1672	858	1330
peak_23872	chr13	76888209	76889497	.	1289	23	29	45	39	39	33	29	42	19	24	13	21	29	37	6	14	17	17	19	20	23
peak_23873	chr13	76893792	76896232	.	2441	80	50	77	73	73	92	87	96	42	69	29	34	60	79	23	34	38	36	65	27	32
peak_23874	chr13	76901709	76902025	.	317	8	10	7	8	14	14	12	13	5	4	8	6	7	4	5	3	4	6	4	1	7
peak_23875	chr13	76902223	76903677	.	1455	27	25	28	28	30	38	41	50	30	33	19	23	28	39	20	10	16	19	13	13	14
peak_23876	chr13	76972436	76972818	.	383	4	10	6	9	13	8	6	10	8	8	4	4	6	12	5	8	5	1	9	1	6
peak_23877	chr13	76979823	76980530	.	708	13	21	12	9	46	21	14	20	20	14	22	16	7	22	10	11	12	8	18	6	9
peak_23878	chr13	76981822	76982841	.	1020	13	12	20	15	33	19	21	27	17	21	10	11	18	28	6	11	12	9	14	6	7
peak_23879	chr13	76991045	76994050	.	3006	354	313	265	208	419	328	327	557	254	320	219	170	266	367	136	124	135	73	217	130	182
peak_23880	chr13	77000502	77000817	.	316	3	4	4	8	8	10	4	14	10	10	6	2	5	10	4	5	4	3	6	1	9
peak_23881	chr13	77001535	77003006	.	1472	33	33	34	17	62	26	31	42	38	42	24	21	26	60	8	11	21	22	28	18	25
peak_23882	chr13	77021211	77023143	.	1933	25	33	36	15	76	77	55	44	37	50	35	11	41	97	8	30	19	14	36	19	21
peak_23883	chr13	77023293	77023438	.	146	6	4	4	3	6	1	2	5	3	5	1	1	7	4	0	1	0	1	4	5	1
peak_23884	chr13	77023847	77024416	.	570	7	12	14	3	23	20	12	14	9	9	12	10	13	20	6	7	4	6	6	7	6
peak_23885	chr13	77025093	77028543	.	3451	395	331	286	241	399	342	274	486	252	322	201	155	267	340	162	154	116	96	228	190	138
peak_23886	chr13	77047429	77050881	.	3453	122	191	127	127	226	181	165	265	132	183	92	85	298	178	113	91	57	58	145	64	94
peak_23887	chr13	77051992	77052139	.	148	1	1	3	0	8	3	1	2	4	5	4	2	6	3	0	0	6	2	4	1	5
peak_23888	chr13	77062721	77068308	.	5588	268	293	261	176	285	257	282	328	184	266	137	134	239	384	126	145	138	94	219	73	167
peak_23889	chr13	77214082	77214278	.	197	2	4	5	0	5	2	1	4	3	6	2	2	2	10	1	4	1	2	10	3	3
peak_23890	chr13	77219245	77219472	.	228	11	4	5	6	6	9	7	6	5	11	4	0	4	10	2	3	2	4	10	2	4
peak_23891	chr13	77296108	77296451	.	344	7	8	8	2	6	10	7	11	10	10	7	5	5	13	4	1	7	3	11	6	6
peak_23892	chr13	77297035	77302506	.	5472	339	252	261	192	340	435	241	452	199	296	106	157	171	339	104	124	122	73	197	80	201
peak_23893	chr13	77304855	77309139	.	4285	123	90	79	68	94	116	91	149	86	109	59	78	52	111	62	42	55	44	74	30	86
peak_23894	chr13	77323174	77323340	.	167	8	6	5	2	8	2	5	8	3	4	1	3	10	6	0	3	1	3	3	1	0
peak_23895	chr13	77323587	77324471	.	885	16	21	18	10	33	21	21	18	16	16	6	7	15	28	7	6	4	3	15	3	14
peak_23896	chr13	77324772	77332725	.	7954	1013	1034	852	767	1344	1036	902	1383	820	987	707	463	801	1084	412	469	413	293	830	358	593
peak_23897	chr13	77333476	77334644	.	1169	32	39	36	27	22	42	30	43	24	41	12	17	20	24	12	17	19	19	24	11	25
peak_23898	chr13	77334830	77336984	.	2155	45	34	37	27	45	45	27	56	25	53	26	24	28	35	17	28	24	23	35	14	29
peak_23899	chr13	77337722	77340522	.	2801	246	141	156	181	166	188	119	344	124	141	109	99	130	167	67	91	86	63	134	41	108
peak_23900	chr13	77340811	77341044	.	234	10	6	5	5	6	5	5	8	1	4	1	3	4	7	2	4	2	3	5	1	4
peak_23901	chr13	77345108	77345914	.	807	33	19	19	30	25	23	25	31	15	31	16	18	14	16	6	12	6	10	16	10	9
peak_23902	chr13	77348587	77355306	.	6720	185	231	181	220	204	229	228	323	181	221	149	130	209	238	100	141	112	96	141	82	117
peak_23903	chr13	77357714	77358387	.	674	8	9	17	13	10	16	6	21	4	14	8	5	16	10	7	9	7	5	9	2	10
peak_23904	chr13	77359929	77360714	.	786	22	24	13	21	17	32	18	19	17	18	6	20	13	18	9	9	13	8	16	6	11
peak_23905	chr13	77376836	77377740	.	905	20	26	9	9	20	16	25	27	13	18	10	9	26	24	7	7	15	7	16	9	9
peak_23906	chr13	77386139	77388764	.	2626	142	146	95	92	159	122	126	214	110	150	62	58	142	162	61	84	83	45	115	36	89
peak_23907	chr13	77428808	77430175	.	1368	90	43	40	24	32	34	39	84	37	48	29	36	28	61	24	16	30	15	40	11	29
peak_23908	chr13	77448158	77449395	.	1238	51	47	32	30	40	43	30	60	28	32	20	40	43	34	18	15	20	12	30	13	18
peak_23909	chr13	77455540	77457048	.	1509	44	55	65	56	69	67	56	92	51	53	26	28	50	57	27	21	27	12	43	17	36
peak_23910	chr13	77457934	77458407	.	474	18	12	10	9	9	17	8	16	16	10	9	9	9	11	6	5	9	8	8	5	4
peak_23911	chr13	77459442	77462271	.	2830	164	154	110	131	121	126	115	206	95	135	72	82	95	124	62	63	70	44	113	43	88
peak_23912	chr13	77477864	77478948	.	1085	63	54	45	44	75	70	60	95	42	64	37	34	51	63	21	28	36	18	46	20	24
peak_23913	chr13	77583995	77584153	.	159	2	2	4	4	1	3	1	0	15	7	4	0	1	1	2	0	3	1	3	2	3
peak_23914	chr13	77584600	77584754	.	155	4	3	1	2	1	5	0	0	12	4	6	0	1	1	1	0	1	1	2	5	0
peak_23915	chr13	77696069	77699623	.	3555	241	163	152	174	259	194	136	219	223	221	149	56	176	184	68	86	75	59	152	68	104
peak_23916	chr13	77704539	77704710	.	172	0	4	5	0	13	0	1	0	10	2	0	11	4	2	1	0	2	0	4	4	0
peak_23917	chr13	77729492	77730578	.	1087	42	26	31	13	39	30	28	48	30	57	22	14	27	28	9	17	13	12	26	8	6
peak_23918	chr13	77779615	77780809	.	1195	43	54	36	23	77	63	62	69	45	44	37	23	60	64	28	27	19	18	40	13	45
peak_23919	chr13	77789081	77790649	.	1569	27	31	31	16	47	38	47	28	22	50	18	12	36	49	16	23	15	19	24	13	23
peak_23920	chr13	77810904	77811537	.	634	7	14	13	8	5	29	19	20	9	12	9	6	16	9	3	9	0	8	8	9	5
peak_23921	chr13	77827915	77838984	.	11070	898	1011	798	395	1460	1086	942	1721	736	896	640	581	886	1104	360	490	460	375	597	185	458
peak_23922	chr13	77842099	77842809	.	711	14	18	17	13	21	27	18	24	20	25	12	4	18	29	2	9	9	4	9	5	2
peak_23923	chr13	77845563	77847015	.	1453	40	40	45	31	74	47	42	83	31	55	32	32	44	63	25	25	28	25	31	11	22
peak_23924	chr13	77891086	77891921	.	836	23	26	26	12	47	26	16	17	24	40	22	15	31	44	12	22	15	10	27	6	8
peak_23925	chr13	77897510	77898806	.	1297	20	23	40	9	72	19	17	23	11	50	29	11	24	26	9	30	17	12	11	9	10
peak_23926	chr13	77916023	77916305	.	283	8	4	8	1	13	5	4	9	2	4	4	4	6	5	1	3	3	6	4	1	4
peak_23927	chr13	77917604	77920272	.	2669	141	107	181	40	231	132	79	151	96	110	97	73	110	110	31	57	71	39	79	26	52
peak_23928	chr13	78021869	78023697	.	1829	53	65	58	40	56	65	55	113	51	52	24	39	41	72	27	35	31	18	25	16	39
peak_23929	chr13	78085520	78086178	.	659	11	9	25	10	14	20	18	26	17	13	10	10	17	14	13	12	8	9	13	4	12
peak_23930	chr13	78102013	78102476	.	464	13	6	3	7	8	10	9	20	11	12	5	4	14	10	5	4	8	6	6	3	12
peak_23931	chr13	78102681	78103016	.	336	5	6	6	7	5	5	7	23	6	5	3	8	4	6	9	7	2	1	6	9	11
peak_23932	chr13	78105952	78106244	.	293	5	6	10	4	3	16	13	15	5	6	8	9	7	7	1	1	1	1	4	5	7
peak_23933	chr13	78657892	78660614	.	2723	100	142	145	82	219	174	151	199	131	127	120	66	95	143	81	65	65	33	96	67	72
peak_23934	chr13	79190436	79192681	.	2246	101	84	145	44	90	149	46	154	80	81	34	81	52	94	29	37	24	26	35	14	30
peak_23935	chr13	79227557	79227963	.	407	16	3	10	8	9	15	4	26	6	11	7	14	10	14	5	8	9	5	5	4	10
peak_23936	chr13	79392974	79394432	.	1459	18	39	22	32	42	55	33	34	44	29	20	19	26	28	8	16	12	15	30	12	19
peak_23937	chr13	79403940	79407155	.	3216	396	405	352	285	440	407	347	497	338	326	213	169	293	425	148	173	112	119	267	147	218
peak_23938	chr13	79478914	79479943	.	1030	23	30	18	16	15	24	12	39	12	29	10	12	16	32	13	7	11	13	16	4	3
peak_23939	chr13	79480598	79482165	.	1568	78	90	74	69	104	125	62	130	117	77	88	60	74	113	54	34	71	25	57	18	34
peak_23940	chr13	79782828	79783318	.	491	35	11	8	5	15	6	3	21	8	11	16	10	7	16	0	7	15	2	6	1	6
peak_23941	chr13	79802771	79803247	.	477	8	13	9	11	7	15	7	11	5	7	4	9	7	12	7	10	4	5	6	8	2
peak_23942	chr13	79810471	79813989	.	3519	282	226	177	151	274	185	181	383	146	227	84	130	155	277	67	105	108	81	145	51	172
peak_23943	chr13	80030043	80031120	.	1078	49	28	23	14	30	35	22	49	21	16	22	12	21	33	14	11	16	11	19	12	12
peak_23944	chr13	80033963	80034243	.	281	6	15	6	6	5	8	8	13	8	6	2	7	6	5	6	4	4	3	5	3	1
peak_23945	chr13	80035461	80039743	.	4283	263	220	172	105	170	202	199	380	173	180	50	122	192	224	71	98	79	75	140	52	131
peak_23946	chr13	80047488	80047926	.	439	21	9	10	2	12	12	4	18	5	6	6	6	6	5	3	4	4	2	7	3	4
peak_23947	chr13	80048155	80050626	.	2472	85	94	69	43	114	123	106	161	95	104	39	37	108	107	35	55	28	26	50	34	60
peak_23948	chr13	80056036	80056493	.	458	11	7	15	5	17	4	7	14	11	16	7	3	14	5	5	6	5	5	10	1	3
peak_23949	chr13	80130486	80131970	.	1485	61	51	48	36	76	59	56	79	64	57	47	27	41	54	27	28	25	31	33	14	32
peak_23950	chr13	80132147	80134637	.	2491	165	111	144	68	144	149	106	209	148	139	84	65	89	116	72	39	68	46	88	33	70
peak_23951	chr13	80140694	80142633	.	1940	113	112	82	67	84	106	92	172	89	97	50	59	62	104	61	43	45	22	70	34	64
peak_23952	chr13	80165760	80166730	.	971	27	21	15	14	20	17	15	24	18	20	13	10	22	21	14	13	6	15	15	6	13
peak_23953	chr13	80166944	80175095	.	8152	387	364	330	254	394	386	314	597	271	320	171	205	306	330	148	213	169	108	263	117	193
peak_23954	chr13	80176052	80177045	.	994	23	16	17	9	9	24	12	43	11	21	10	14	18	10	15	12	7	8	17	5	6
peak_23955	chr13	80177399	80177755	.	357	11	15	9	5	8	6	12	12	6	8	6	7	9	0	6	6	5	5	10	1	5
peak_23956	chr13	80178818	80179246	.	429	6	7	10	10	14	9	6	18	6	5	7	5	5	8	1	4	7	4	5	1	3
peak_23957	chr13	80180771	80181134	.	364	11	5	4	5	17	4	2	9	4	12	8	3	6	14	1	4	10	2	9	3	3
peak_23958	chr13	80274764	80278753	.	3990	278	197	183	123	318	222	241	359	137	236	135	123	240	330	94	121	108	64	156	59	94
peak_23959	chr13	80293837	80294349	.	513	11	4	3	11	10	12	7	6	8	14	4	7	13	14	5	6	2	8	9	7	7
peak_23960	chr13	80295743	80298367	.	2625	71	91	80	55	101	89	86	117	34	85	57	52	85	118	32	54	49	29	61	23	43
peak_23961	chr13	80305895	80306573	.	679	10	12	8	4	13	11	13	18	6	8	8	10	10	14	3	4	9	6	9	6	14
peak_23962	chr13	80307462	80307882	.	421	8	10	5	4	13	9	4	11	5	10	6	3	11	7	2	1	12	4	3	5	9
peak_23963	chr13	80326818	80327022	.	205	1	7	3	2	6	3	3	1	3	6	6	1	5	10	2	4	2	2	2	0	4
peak_23964	chr13	80334888	80335540	.	653	16	17	14	11	20	18	9	18	17	11	5	8	16	14	4	5	11	7	10	4	5
peak_23965	chr13	80336329	80343745	.	7417	1443	1372	1116	758	1554	1347	970	1678	890	1151	683	495	1135	1397	512	560	485	354	960	378	627
peak_23966	chr13	80363800	80364025	.	226	7	12	9	2	8	7	9	14	8	7	4	4	7	8	4	2	1	3	4	4	4
peak_23967	chr13	80399686	80401445	.	1760	36	41	34	31	23	44	25	74	38	42	14	21	35	16	16	27	22	15	26	13	19
peak_23968	chr13	80436502	80437235	.	734	24	20	19	10	13	20	5	42	13	17	7	10	12	11	5	5	12	7	9	5	9
peak_23969	chr13	80441908	80442326	.	419	9	11	5	7	4	11	3	35	3	10	6	5	9	4	3	2	6	3	3	6	4
peak_23970	chr13	80443204	80446035	.	2832	213	230	148	96	166	206	167	462	160	193	30	77	232	127	50	64	69	52	66	66	114
peak_23971	chr13	80446279	80451086	.	4808	148	136	92	53	111	148	86	310	86	120	25	75	160	92	42	46	60	54	58	54	62
peak_23972	chr13	80451553	80452791	.	1239	24	32	19	17	17	27	21	25	17	18	8	16	28	30	14	14	6	13	6	7	21
peak_23973	chr13	80453866	80454263	.	398	4	15	5	4	14	19	9	16	12	8	4	2	24	7	1	8	4	5	5	6	4
peak_23974	chr13	80454440	80455093	.	654	14	18	11	10	20	37	21	29	12	22	9	7	30	18	6	12	4	4	14	10	9
peak_23975	chr13	80458206	80460034	.	1829	38	47	16	18	33	48	31	78	25	34	11	28	49	25	7	25	10	15	13	8	21
peak_23976	chr13	80547949	80548132	.	184	6	5	11	9	4	7	4	13	3	7	1	3	8	5	1	3	1	3	9	3	2
peak_23977	chr13	80550812	80552808	.	1997	49	53	51	59	74	59	45	125	47	75	20	41	66	57	17	24	44	26	34	14	36
peak_23978	chr13	80562430	80562588	.	159	5	3	7	4	2	9	2	10	4	4	0	7	9	2	1	2	3	1	5	4	1
peak_23979	chr13	80571424	80571594	.	171	2	6	4	5	5	3	5	8	3	3	1	5	10	5	2	2	2	4	3	3	5
peak_23980	chr13	80654738	80655200	.	463	10	10	14	11	19	16	19	9	2	22	9	8	12	4	6	3	8	8	8	1	5
peak_23981	chr13	80715698	80717424	.	1727	89	107	109	68	76	116	129	181	67	127	54	62	98	129	44	39	47	27	73	28	55
peak_23982	chr13	83878902	83879095	.	194	1	1	2	6	0	2	2	1	15	10	2	2	0	0	2	1	1	2	4	1	0
peak_23983	chr13	84645552	84645711	.	160	4	1	4	2	5	3	4	3	3	7	3	1	9	1	1	5	6	2	0	2	3
peak_23984	chr13	85406190	85406407	.	218	1	1	0	0	1	4	1	1	23	11	1	1	1	4	1	1	0	1	0	1	2
peak_23985	chr13	87671468	87671741	.	274	5	5	13	5	8	6	1	5	16	8	6	1	5	3	3	2	2	3	8	3	6
peak_23986	chr13	87671912	87672412	.	501	10	10	6	6	6	11	2	4	8	6	12	6	4	12	4	5	3	5	6	2	3
peak_23987	chr13	87677915	87678249	.	335	6	10	6	8	6	6	5	8	4	10	3	3	7	7	1	3	3	2	6	2	3
peak_23988	chr13	90068535	90068836	.	302	3	9	4	7	12	7	3	9	6	10	9	7	3	8	2	4	1	0	10	2	3
peak_23989	chr13	90294128	90294298	.	171	7	5	3	1	7	2	2	1	3	10	2	4	4	3	5	2	4	2	4	0	2
peak_23990	chr13	90683808	90684043	.	236	6	3	0	3	8	2	2	12	4	15	4	4	5	4	1	4	2	2	3	0	3
peak_23991	chr13	90713772	90714075	.	304	8	7	6	6	3	7	7	21	6	9	2	8	11	6	5	5	3	2	7	1	4
peak_23992	chr13	90797409	90801541	.	4133	208	269	131	114	224	172	259	418	124	249	131	87	234	280	77	118	77	82	129	44	139
peak_23993	chr13	91154525	91154800	.	276	5	9	11	3	8	2	11	16	10	2	1	7	6	5	9	4	4	4	8	4	5
peak_23994	chr13	91155107	91155998	.	892	20	27	32	10	17	28	31	68	24	7	11	29	14	12	25	10	12	15	17	7	22
peak_23995	chr13	91346853	91350257	.	3405	462	523	381	315	427	374	336	507	328	386	246	160	358	504	159	190	137	120	366	141	233
peak_23996	chr13	91398707	91399251	.	545	11	9	14	10	7	12	7	8	14	15	19	5	8	9	4	6	4	3	14	5	5
peak_23997	chr13	92805975	92806316	.	342	9	6	18	10	3	7	7	9	4	11	4	4	3	4	2	1	3	2	2	2	6
peak_23998	chr13	94548083	94550532	.	2450	434	346	283	235	349	336	262	452	269	277	163	139	234	289	125	115	122	94	244	81	212
peak_23999	chr13	94594543	94596871	.	2329	142	170	152	130	222	195	163	200	132	172	109	71	153	231	62	92	63	60	149	67	86
peak_24000	chr13	94601093	94602839	.	1747	124	101	116	85	169	116	108	97	98	93	87	50	92	143	61	46	43	27	92	40	50
peak_24001	chr13	94707167	94707765	.	599	15	10	17	7	8	10	1	3	24	8	13	4	1	7	4	2	9	3	2	7	7
peak_24002	chr13	94859063	94859305	.	243	1	5	2	10	3	8	6	4	7	3	1	4	4	1	4	2	6	3	2	4	3
peak_24003	chr13	94859493	94859723	.	231	8	0	6	5	5	9	3	4	5	7	2	6	3	7	3	3	4	4	5	2	8
peak_24004	chr13	94860541	94861593	.	1053	19	23	34	35	39	46	33	40	25	31	14	27	20	28	23	23	13	11	17	15	25
peak_24005	chr13	95137029	95137385	.	357	5	3	7	9	7	13	11	11	1	6	1	4	3	6	8	4	4	4	1	3	4
peak_24006	chr13	95147383	95147672	.	290	16	6	3	2	9	4	3	10	6	6	4	2	8	5	5	1	6	3	8	2	4
peak_24007	chr13	95154253	95154798	.	546	9	7	21	7	20	12	18	23	10	16	4	8	18	8	4	9	7	2	12	5	5
peak_24008	chr13	95167863	95168529	.	667	25	9	24	14	15	10	11	14	7	14	7	6	12	15	6	7	14	9	14	2	15
peak_24009	chr13	95169167	95169630	.	464	5	11	15	11	17	5	2	5	11	10	5	10	9	14	5	4	6	4	12	4	8
peak_24010	chr13	95175337	95210233	.	34897	3629	2848	2487	1664	3366	2347	1766	4734	1707	2891	980	1249	2753	2574	1034	1229	1276	1080	1913	640	1680
peak_24011	chr13	95210461	95215346	.	4886	376	332	225	176	377	239	240	420	178	311	134	107	297	328	121	149	122	103	149	73	194
peak_24012	chr13	95215808	95233111	.	17304	1760	1393	1093	752	1452	1184	913	2440	766	1303	480	537	1184	1267	420	535	496	504	927	310	828
peak_24013	chr13	95233265	95253187	.	19923	2169	1943	1447	917	1745	1356	904	2905	930	1714	580	597	1580	1454	420	772	706	638	1217	401	894
peak_24014	chr13	95257354	95262757	.	5404	333	295	174	134	350	200	158	373	180	277	102	92	247	228	73	134	126	87	191	72	131
peak_24015	chr13	95263767	95305027	.	41261	5880	4361	3005	1872	4766	2980	2154	5980	2062	3796	1392	1328	4217	3600	960	1738	1421	1247	2419	865	2026
peak_24016	chr13	95336612	95338125	.	1514	34	68	56	31	66	68	41	35	47	39	16	16	37	71	9	17	16	12	21	11	16
peak_24017	chr13	95367090	95367783	.	694	14	22	19	15	25	22	13	31	16	19	12	12	13	14	11	8	7	7	14	10	10
peak_24018	chr13	95380225	95381688	.	1464	61	47	37	40	82	56	30	90	34	62	27	29	61	45	26	26	23	31	37	12	29
peak_24019	chr13	95386945	95387352	.	408	16	10	9	8	8	2	6	15	8	6	3	5	13	6	4	3	2	4	3	4	6
peak_24020	chr13	95387694	95388690	.	997	23	23	16	8	24	17	6	24	7	17	8	13	19	11	2	7	8	6	7	2	12
peak_24021	chr13	95403423	95404519	.	1097	75	69	42	33	69	58	38	70	42	62	32	18	61	45	26	26	25	6	31	15	34
peak_24022	chr13	95478438	95479446	.	1009	37	58	30	35	25	50	47	56	29	36	17	20	39	38	25	22	12	17	56	18	35
peak_24023	chr13	95479585	95481212	.	1628	81	101	83	66	74	98	110	106	59	66	35	33	66	80	33	29	17	27	76	20	52
peak_24024	chr13	95564697	95565121	.	425	9	9	10	7	5	11	9	15	11	8	12	1	11	4	3	6	5	2	6	4	11
peak_24025	chr13	95675678	95680680	.	5003	397	456	380	330	564	526	361	530	343	446	286	236	358	566	229	275	173	115	393	260	221
peak_24026	chr13	95683403	95685380	.	1978	23	46	39	36	59	47	42	45	30	65	26	21	46	47	21	66	20	24	63	29	29
peak_24027	chr13	95707133	95709388	.	2256	40	64	50	45	60	60	52	91	70	92	25	41	48	76	25	63	24	27	41	86	40
peak_24028	chr13	95710107	95710383	.	277	4	6	10	3	4	2	5	3	3	9	1	5	4	4	3	7	6	2	5	8	3
peak_24029	chr13	96052494	96054110	.	1617	89	139	107	84	118	98	103	142	83	101	63	64	89	139	60	54	49	34	72	32	61
peak_24030	chr13	96823762	96824833	.	1072	15	26	18	15	32	33	37	31	10	30	22	15	26	27	6	22	8	7	20	16	15
peak_24031	chr13	96909477	96909644	.	168	3	5	1	5	5	9	6	5	2	5	4	0	11	1	1	3	3	0	4	2	3
peak_24032	chr13	96909969	96910617	.	649	12	17	13	18	27	20	25	24	9	33	14	6	21	31	3	18	10	1	16	7	16
peak_24033	chr13	96910837	96911564	.	728	12	12	11	13	25	19	17	35	12	26	10	6	20	23	2	8	10	3	11	5	8
peak_24034	chr13	96982330	96984786	.	2457	68	145	65	65	120	147	124	160	83	113	49	50	88	161	29	58	50	26	65	27	23
peak_24035	chr13	96993485	96995080	.	1596	72	72	73	60	112	141	127	88	49	74	42	28	75	111	23	48	40	19	42	21	26
peak_24036	chr13	96997777	96998458	.	682	9	12	11	10	24	30	23	10	18	15	12	9	13	26	2	6	4	4	8	6	7
peak_24037	chr13	96998760	96999953	.	1194	8	32	17	14	30	73	53	20	26	56	17	18	37	42	5	22	10	4	13	10	6
peak_24038	chr13	97000144	97003346	.	3203	98	161	96	92	181	197	172	188	99	172	74	56	119	169	43	68	53	35	71	41	54
peak_24039	chr13	97003556	97003932	.	377	5	12	11	6	4	18	17	8	6	11	2	6	9	17	4	4	5	1	4	1	0
peak_24040	chr13	97004272	97004783	.	512	5	15	6	6	12	23	17	14	5	9	6	4	8	15	2	9	5	2	6	2	3
peak_24041	chr13	97008434	97008901	.	468	5	12	15	4	17	14	19	8	5	6	5	4	11	13	4	2	7	2	8	3	10
peak_24042	chr13	97028219	97028863	.	645	20	24	21	23	38	26	33	28	13	32	17	9	26	47	7	14	5	8	17	10	6
peak_24043	chr13	97075773	97078718	.	2946	104	190	156	77	238	229	256	203	143	179	84	76	185	328	47	94	50	64	107	42	69
peak_24044	chr13	97079141	97079418	.	278	1	5	8	7	12	8	10	3	4	10	2	4	5	14	1	2	1	2	3	3	2
peak_24045	chr13	97082130	97082679	.	550	12	14	16	12	21	30	15	22	14	14	5	10	16	32	8	5	9	2	5	6	3
peak_24046	chr13	97101239	97101437	.	199	1	7	3	2	13	11	11	1	2	5	4	1	6	8	0	3	1	5	4	0	1
peak_24047	chr13	97109129	97110477	.	1349	37	33	47	15	50	49	54	44	44	50	22	19	32	67	12	15	6	11	23	13	12
peak_24048	chr13	97209816	97210363	.	548	11	10	7	5	13	13	8	16	26	16	6	6	8	9	0	2	10	6	8	3	7
peak_24049	chr13	97210612	97211362	.	751	7	16	19	10	20	28	23	22	35	32	27	5	19	23	8	4	9	7	13	12	8
peak_24050	chr13	97220539	97220784	.	246	4	2	3	6	2	9	0	3	16	9	9	2	2	3	2	4	2	1	6	1	6
peak_24051	chr13	97221415	97227876	.	6462	753	798	733	596	922	826	736	1345	693	752	492	339	664	763	374	343	276	240	467	230	429
peak_24052	chr13	97243374	97243595	.	222	0	1	3	5	1	6	0	4	24	12	4	0	0	1	0	0	2	2	5	2	3
peak_24053	chr13	97243783	97244021	.	239	3	3	4	3	6	3	1	2	30	14	11	1	2	4	1	2	2	2	5	2	2
peak_24054	chr13	97245140	97245319	.	180	2	0	6	4	2	3	3	3	19	10	8	2	1	1	3	1	0	3	4	4	5
peak_24055	chr13	97249272	97250978	.	1707	55	31	41	32	49	30	41	60	36	45	24	26	43	45	17	14	25	14	32	17	36
peak_24056	chr13	97259130	97259787	.	658	7	8	17	7	13	9	3	21	9	20	7	5	10	13	7	6	9	1	7	4	8
peak_24057	chr13	97260232	97262909	.	2678	65	66	67	47	106	66	43	81	68	94	33	26	56	81	26	35	32	18	61	25	44
peak_24058	chr13	97318924	97319103	.	180	4	5	3	6	5	8	2	2	14	7	1	2	2	7	1	2	0	2	3	2	2
peak_24059	chr13	97339196	97340548	.	1353	33	20	34	14	39	8	11	24	26	33	21	8	15	58	8	16	21	8	20	7	11
peak_24060	chr13	97358701	97360034	.	1334	38	48	41	19	56	41	45	84	36	57	27	21	44	48	20	19	13	8	18	9	17
peak_24061	chr13	97362008	97362219	.	212	1	7	4	3	3	4	2	7	4	13	3	0	7	4	1	3	1	0	3	1	4
peak_24062	chr13	97362438	97363818	.	1381	31	18	28	19	34	20	26	35	13	37	9	8	26	29	15	16	7	11	22	17	16
peak_24063	chr13	97363997	97364374	.	378	7	8	8	6	6	5	7	5	3	19	4	4	6	8	1	4	2	4	5	1	7
peak_24064	chr13	97365994	97370918	.	4925	413	444	283	193	443	320	462	734	347	528	180	160	465	494	130	200	137	133	262	113	276
peak_24065	chr13	97371448	97372024	.	577	7	5	13	4	12	9	8	11	5	16	12	10	13	15	5	7	0	7	10	3	8
peak_24066	chr13	97372326	97372569	.	244	3	8	5	4	9	2	3	11	6	6	5	2	8	13	5	2	2	2	5	3	1
peak_24067	chr13	97372726	97373657	.	932	52	38	40	21	73	29	21	52	26	46	22	14	36	52	6	11	21	13	36	11	14
peak_24068	chr13	97375137	97376584	.	1448	26	21	27	20	30	20	21	33	20	25	17	13	26	26	14	12	14	12	24	9	13
peak_24069	chr13	97376863	97377447	.	585	9	13	10	7	13	16	18	11	13	21	11	3	22	21	5	6	4	4	11	4	12
peak_24070	chr13	97378309	97392554	.	14246	1332	1684	941	671	1461	1077	1501	2404	914	1495	571	592	1288	1688	469	626	536	376	920	436	952
peak_24071	chr13	97423261	97424590	.	1330	46	40	37	26	35	43	29	90	21	56	16	10	57	48	2	22	18	16	19	14	24
peak_24072	chr13	97425472	97426552	.	1081	27	27	24	17	14	37	18	43	18	21	10	17	19	30	12	12	17	10	19	9	22
peak_24073	chr13	97426920	97427222	.	303	13	5	12	7	3	3	3	16	5	2	5	7	5	4	4	0	4	3	7	0	11
peak_24074	chr13	97427551	97437097	.	9547	1730	1612	1087	855	1671	1358	918	2379	837	1379	752	558	1170	1636	452	578	526	323	743	400	765
peak_24075	chr13	97437254	97442142	.	4889	128	110	83	76	165	168	133	191	102	139	57	54	141	188	49	59	57	37	105	44	84
peak_24076	chr13	97449447	97450331	.	885	14	9	15	9	19	20	16	19	12	25	8	10	13	23	5	7	10	6	16	7	12
peak_24077	chr13	97455867	97456460	.	594	9	15	10	7	22	23	16	12	5	25	3	6	15	22	6	6	8	8	13	5	10
peak_24078	chr13	97458999	97461673	.	2675	138	149	97	86	167	150	89	252	80	160	43	65	131	129	39	46	46	36	100	46	88
peak_24079	chr13	97546289	97546550	.	262	8	6	6	4	2	4	4	6	6	11	5	1	2	8	1	2	7	1	2	2	2
peak_24080	chr13	97554568	97554796	.	229	9	4	7	4	2	5	7	10	3	5	1	3	6	7	2	4	1	1	4	0	4
peak_24081	chr13	97567508	97568432	.	925	24	26	17	15	10	20	26	19	17	16	5	6	19	22	4	8	6	10	9	10	11
peak_24082	chr13	97854707	97854922	.	216	7	10	9	3	7	6	5	11	9	7	2	0	6	9	4	4	0	3	5	5	0
peak_24083	chr13	97975329	97977864	.	2536	235	246	164	136	263	196	181	317	146	188	142	92	166	219	109	90	103	74	161	71	107
peak_24084	chr13	98133900	98134328	.	429	1	9	9	8	16	14	10	9	11	9	5	8	15	9	6	6	3	7	6	5	7
peak_24085	chr13	98135747	98136240	.	494	4	14	6	6	6	12	8	8	6	14	1	5	8	9	3	6	6	7	10	3	8
peak_24086	chr13	98141819	98144843	.	3025	244	286	217	217	282	347	257	283	240	241	142	154	209	248	125	118	83	62	180	80	118
peak_24087	chr13	98172099	98173577	.	1479	31	38	40	34	31	30	23	41	35	33	27	18	29	32	14	12	17	13	21	9	19
peak_24088	chr13	98279557	98280672	.	1116	19	34	35	25	65	33	30	50	21	40	16	23	33	17	8	20	11	17	28	9	19
peak_24089	chr13	98411266	98412530	.	1265	22	34	40	21	60	60	39	89	39	41	21	39	50	20	17	23	15	17	29	20	25
peak_24090	chr13	98445208	98446182	.	975	16	30	31	42	24	24	32	28	17	18	7	19	15	25	14	19	5	19	21	14	14
peak_24091	chr13	98454620	98454928	.	309	8	6	12	8	9	5	4	6	9	6	9	5	8	4	5	4	3	5	4	1	9
peak_24092	chr13	98474722	98477491	.	2770	99	120	106	92	152	153	103	166	121	110	75	47	111	180	43	53	56	48	95	42	56
peak_24093	chr13	98479587	98480185	.	599	16	15	11	12	17	17	13	23	19	19	9	6	7	20	10	13	9	5	14	6	5
peak_24094	chr13	98484421	98485041	.	621	8	6	6	15	17	7	8	6	12	18	3	9	6	6	4	16	7	4	10	16	6
peak_24095	chr13	98485310	98485623	.	314	4	4	7	7	9	7	8	5	7	7	4	5	10	7	4	2	2	3	8	11	3
peak_24096	chr13	98496338	98496657	.	320	10	6	8	5	6	6	5	7	8	6	4	0	5	12	1	4	5	3	4	4	3
peak_24097	chr13	98503463	98504896	.	1434	41	41	26	28	36	27	14	58	27	19	15	18	17	33	9	19	16	15	17	13	15
peak_24098	chr13	98506360	98506594	.	235	8	1	4	12	6	2	3	10	3	3	2	5	4	6	3	0	3	1	5	3	2
peak_24099	chr13	98506810	98511786	.	4977	421	306	351	346	433	362	236	812	316	283	184	223	240	316	149	147	192	138	258	92	221
peak_24100	chr13	98517290	98517562	.	273	2	6	11	7	9	3	2	18	9	7	3	7	4	8	0	3	2	1	4	2	4
peak_24101	chr13	98518120	98518439	.	320	11	7	8	3	5	5	2	11	3	8	1	4	8	5	2	3	4	4	10	7	5
peak_24102	chr13	98522162	98523647	.	1486	41	22	39	33	44	24	28	27	13	20	16	15	24	39	10	17	17	17	38	9	25
peak_24103	chr13	98525399	98526104	.	706	11	9	9	13	14	14	12	24	13	11	4	4	10	24	5	10	15	8	8	3	6
peak_24104	chr13	98540806	98541013	.	208	7	4	6	4	12	8	3	2	4	4	3	2	3	2	1	1	1	3	5	3	5
peak_24105	chr13	98541655	98544674	.	3020	167	144	177	162	177	195	96	265	113	136	103	86	117	147	63	81	102	58	142	62	92
peak_24106	chr13	98548644	98549065	.	422	3	8	3	11	9	18	7	12	8	5	4	6	5	5	2	3	3	1	7	6	1
peak_24107	chr13	98553719	98554891	.	1173	14	23	17	15	29	29	25	18	24	16	5	13	19	20	15	14	6	8	23	10	18
peak_24108	chr13	98562583	98565294	.	2712	93	75	85	68	105	67	56	122	42	80	50	30	53	88	27	46	57	27	55	24	35
peak_24109	chr13	98565813	98566852	.	1040	22	24	23	35	39	36	24	31	28	34	14	4	23	28	5	18	10	9	31	14	14
peak_24110	chr13	98567636	98572715	.	5080	116	135	169	201	250	200	123	186	148	145	100	65	118	212	73	87	87	60	167	58	85
peak_24111	chr13	98574026	98578604	.	4579	689	685	524	515	801	715	492	833	472	535	347	260	548	640	256	265	217	161	473	268	312
peak_24112	chr13	98580498	98580882	.	385	8	6	6	8	15	10	5	14	4	6	7	7	4	12	7	0	5	3	13	4	3
peak_24113	chr13	98581156	98582133	.	978	10	27	20	16	31	24	11	19	12	20	12	13	20	16	4	11	9	4	12	7	7
peak_24114	chr13	98594645	98597384	.	2740	89	112	90	67	193	159	116	143	72	111	60	48	106	150	38	57	56	31	72	29	35
peak_24115	chr13	98609397	98610589	.	1193	39	27	21	30	60	32	35	70	14	37	20	14	30	38	18	12	19	20	32	6	13
peak_24116	chr13	98623659	98624727	.	1069	26	20	23	22	29	19	18	38	13	29	15	6	10	25	12	5	16	8	24	4	11
peak_24117	chr13	98631521	98633954	.	2434	104	103	79	109	145	93	101	142	85	98	68	55	97	150	46	59	81	28	79	32	49
peak_24118	chr13	98648649	98652081	.	3433	88	72	98	128	137	95	76	110	44	52	53	47	63	107	35	48	60	25	94	19	41
peak_24119	chr13	98652968	98653726	.	759	21	27	27	17	32	23	20	22	15	13	5	11	16	16	8	6	14	9	16	7	10
peak_24120	chr13	98672981	98673132	.	152	5	2	3	3	7	4	4	4	10	4	3	2	5	5	2	5	0	3	1	3	3
peak_24121	chr13	98673287	98673455	.	169	4	7	6	3	5	7	3	2	3	3	4	5	4	4	4	2	2	3	4	3	1
peak_24122	chr13	98824914	98825152	.	239	7	7	4	1	4	2	5	16	4	7	2	4	9	4	1	2	4	2	7	1	7
peak_24123	chr13	98825678	98825944	.	267	7	3	3	4	4	3	3	8	1	13	5	9	6	3	0	2	2	1	4	4	4
peak_24124	chr13	98973635	98973887	.	253	4	4	5	1	6	6	11	5	6	14	4	2	7	4	2	0	3	3	3	0	2
peak_24125	chr13	98974140	98974291	.	152	5	3	2	1	3	3	5	4	5	2	2	1	3	2	3	4	1	2	6	0	4
peak_24126	chr13	98975816	98976329	.	514	5	1	15	2	5	7	11	14	24	24	11	6	6	2	6	2	2	6	12	1	5
peak_24127	chr13	98977734	98977941	.	208	2	2	6	4	4	1	0	2	20	13	5	1	1	1	1	1	1	1	4	1	3
peak_24128	chr13	99046147	99046360	.	214	0	2	4	5	5	3	4	6	7	5	1	3	2	4	3	5	1	4	2	12	1
peak_24129	chr13	99046508	99046942	.	435	12	13	14	5	14	11	9	12	16	6	3	3	13	6	2	4	3	9	5	9	7
peak_24130	chr13	99086014	99086277	.	264	7	4	9	1	6	9	1	4	7	7	7	0	5	6	3	0	4	1	12	2	2
peak_24131	chr13	99086818	99087008	.	191	3	2	7	2	2	5	1	2	4	4	3	3	2	1	3	0	0	0	4	6	2
peak_24132	chr13	99087123	99087681	.	559	8	3	14	11	8	17	8	14	18	21	14	4	7	7	6	4	6	2	13	3	12
peak_24133	chr13	99176806	99177005	.	200	4	5	3	11	3	5	6	4	1	4	3	2	2	5	1	1	0	2	5	3	4
peak_24134	chr13	99199474	99202437	.	2964	526	577	417	401	599	535	430	783	338	422	264	217	407	520	215	185	199	152	360	226	307
peak_24135	chr13	99218304	99218810	.	507	5	12	14	12	15	12	6	13	2	12	5	7	4	7	9	4	9	10	7	9	10
peak_24136	chr13	99223234	99226921	.	3688	70	111	100	101	106	147	104	184	88	100	62	54	85	75	74	48	58	52	78	56	79
peak_24137	chr13	99227396	99227580	.	185	0	5	8	7	5	10	3	4	1	3	2	2	2	1	4	2	2	2	0	1	1
peak_24138	chr13	99228378	99229740	.	1363	31	22	46	30	30	34	18	58	38	37	14	26	29	21	29	15	15	15	18	30	33
peak_24139	chr13	99229892	99230426	.	535	6	10	17	10	8	17	11	14	14	12	7	3	6	7	3	7	3	4	7	6	10
peak_24140	chr13	99230704	99232370	.	1667	32	37	48	50	50	36	41	87	40	59	18	33	44	43	40	21	28	19	24	31	44
peak_24141	chr13	99232543	99232912	.	370	5	7	6	6	7	6	2	9	7	9	2	4	10	4	2	7	6	5	6	8	9
peak_24142	chr13	99237479	99240925	.	3447	119	188	186	149	222	172	137	276	110	144	70	55	100	113	85	48	65	55	115	62	119
peak_24143	chr13	99252110	99252254	.	145	4	3	2	6	4	5	5	2	2	2	2	1	3	1	2	2	3	2	2	7	4
peak_24144	chr13	99257942	99260217	.	2276	108	111	82	105	125	94	94	153	58	106	72	64	100	121	59	47	67	34	75	54	83
peak_24145	chr13	99261112	99261291	.	180	2	4	3	5	4	8	4	2	6	4	1	2	5	9	0	4	2	2	1	1	8
peak_24146	chr13	99263908	99264897	.	990	23	28	22	10	31	28	25	34	19	17	12	16	27	30	15	17	10	15	18	15	11
peak_24147	chr13	99268711	99272950	.	4240	172	172	225	167	194	226	179	426	155	204	114	144	214	187	87	121	88	82	109	90	162
peak_24148	chr13	99273203	99273851	.	649	8	11	15	16	15	17	4	24	9	16	13	7	5	12	8	2	8	6	7	6	10
peak_24149	chr13	99274039	99275435	.	1397	34	28	26	39	27	39	20	54	24	25	11	19	34	18	6	12	17	15	19	14	16
peak_24150	chr13	99275758	99325776	.	50019	6399	6081	5414	3784	6511	5266	4486	10601	3540	6627	2829	2642	5773	6553	1564	2898	2097	1742	3456	1674	4102
peak_24151	chr13	99331300	99337156	.	5857	252	229	237	208	311	253	216	445	127	314	121	161	279	258	74	154	95	85	175	77	138
peak_24152	chr13	99337619	99338003	.	385	11	12	10	7	13	14	7	17	6	16	9	9	5	13	5	4	6	5	8	5	6
peak_24153	chr13	99338389	99339498	.	1110	20	19	18	20	29	17	20	36	9	26	13	12	19	16	8	12	9	17	8	8	11
peak_24154	chr13	99345478	99345833	.	356	11	5	6	8	6	6	0	10	3	6	5	5	9	6	4	4	7	2	7	3	4
peak_24155	chr13	99347438	99351002	.	3565	134	125	150	103	186	95	56	238	58	145	81	53	103	139	24	57	52	48	58	41	89
peak_24156	chr13	99351193	99352011	.	819	15	10	22	9	21	20	4	32	6	21	14	11	16	25	1	12	8	9	12	12	10
peak_24157	chr13	99352335	99361996	.	9662	822	663	759	550	945	675	373	1426	379	704	339	295	635	774	178	328	234	223	443	203	465
peak_24158	chr13	99362259	99365354	.	3096	79	73	68	57	151	89	44	191	31	120	63	37	101	110	16	53	34	39	36	20	51
peak_24159	chr13	99365791	99369397	.	3607	108	68	82	73	183	99	45	189	52	143	83	59	122	99	29	69	47	34	43	30	49
peak_24160	chr13	99369884	99389139	.	19256	1914	1311	1871	1385	2025	1386	757	2903	774	1651	1061	669	1320	1509	461	812	628	572	952	360	1062
peak_24161	chr13	99389951	99390435	.	485	13	8	6	8	18	11	6	9	3	8	8	4	5	5	0	4	3	5	7	7	2
peak_24162	chr13	99390737	99390892	.	156	4	2	6	2	6	9	3	6	1	4	1	1	3	5	3	2	0	0	3	6	0
peak_24163	chr13	99394123	99394282	.	160	3	3	1	7	3	12	2	4	2	3	2	3	4	3	1	2	2	3	1	2	0
peak_24164	chr13	99398309	99400858	.	2550	88	71	66	65	106	88	39	143	40	73	42	23	68	81	20	18	32	14	50	20	41
peak_24165	chr13	99403348	99410769	.	7422	852	676	839	719	751	768	581	1248	490	573	424	355	513	851	293	339	304	220	477	186	387
peak_24166	chr13	99411250	99411688	.	439	7	3	15	7	9	8	4	12	9	8	4	7	7	12	7	3	5	2	5	1	6
peak_24167	chr13	99413624	99414111	.	488	6	13	19	10	6	17	7	15	3	10	5	10	2	3	3	2	6	5	10	3	7
peak_24168	chr13	99414676	99416465	.	1790	55	64	67	63	65	83	35	92	48	56	39	38	57	52	29	27	24	26	54	20	54
peak_24169	chr13	99417237	99418021	.	785	11	15	16	10	18	19	8	19	10	7	4	13	9	11	5	4	8	12	14	11	6
peak_24170	chr13	99419611	99426948	.	7338	337	391	427	314	424	442	295	557	233	347	224	166	282	401	124	206	127	126	298	122	249
peak_24171	chr13	99427262	99427787	.	526	5	8	12	10	9	18	13	12	8	9	8	4	6	5	5	1	3	4	4	8	6
peak_24172	chr13	99431051	99437637	.	6587	442	446	467	425	520	533	311	610	272	363	179	201	345	413	156	187	134	123	301	143	265
peak_24173	chr13	99459939	99462639	.	2701	64	88	87	72	99	106	82	176	54	96	57	43	79	114	24	40	32	21	39	48	57
peak_24174	chr13	99463128	99465763	.	2636	155	174	213	173	240	184	184	301	114	176	119	75	139	202	35	48	58	45	78	49	84
peak_24175	chr13	99484197	99484507	.	311	3	12	7	8	9	12	6	7	12	7	0	8	4	4	1	6	8	2	5	15	2
peak_24176	chr13	99493503	99508915	.	15413	1299	1387	1295	1004	1898	1522	1347	2152	1016	1296	720	616	1178	1669	597	722	524	445	1082	691	919
peak_24177	chr13	99514567	99515519	.	953	18	13	23	9	42	29	18	29	18	14	15	9	19	27	8	6	7	6	16	11	22
peak_24178	chr13	99516197	99516721	.	525	8	5	7	6	17	9	9	15	8	11	3	3	10	10	5	6	3	5	9	5	15
peak_24179	chr13	99517178	99517875	.	698	12	10	4	9	13	11	7	15	8	11	8	6	14	14	3	2	5	2	10	4	18
peak_24180	chr13	99531302	99531844	.	543	8	11	29	17	19	9	17	13	9	23	11	9	8	14	2	11	3	4	17	4	9
peak_24181	chr13	99540581	99541313	.	733	18	17	14	11	37	13	15	17	7	19	11	8	13	22	4	5	6	4	14	6	8
peak_24182	chr13	99541873	99546487	.	4615	260	221	176	145	299	224	179	342	172	199	133	96	180	299	70	93	86	82	181	58	104
peak_24183	chr13	99546684	99547398	.	715	8	11	12	6	11	18	10	15	9	12	10	8	16	17	3	5	6	4	18	9	14
peak_24184	chr13	99547671	99549947	.	2277	74	80	66	56	127	83	71	97	57	68	65	30	82	103	30	42	32	26	81	13	46
peak_24185	chr13	99605578	99607596	.	2019	163	164	132	136	171	155	118	206	112	148	108	71	127	170	77	69	60	39	100	44	105
peak_24186	chr13	99657715	99658849	.	1135	64	37	101	55	69	51	41	79	46	51	44	18	35	46	21	33	29	14	48	20	39
peak_24187	chr13	99721112	99721312	.	201	4	9	1	6	4	1	8	8	3	3	2	2	2	2	3	1	0	2	9	0	6
peak_24188	chr13	99721700	99722831	.	1132	25	34	25	14	35	25	30	50	14	39	11	13	32	31	8	13	10	11	20	21	24
peak_24189	chr13	99894810	99894955	.	146	4	2	10	5	3	3	2	2	5	3	1	1	0	1	4	1	3	0	2	1	1
peak_24190	chr13	99895330	99895779	.	450	11	8	27	7	9	4	2	3	7	8	7	5	5	3	4	3	4	6	10	6	9
peak_24191	chr13	99959736	99959914	.	179	9	1	13	3	2	3	0	2	6	4	2	2	1	0	1	0	1	0	1	4	0
peak_24192	chr13	99968418	99969327	.	910	37	11	41	13	13	8	4	12	17	11	19	6	7	7	18	1	15	3	10	5	19
peak_24193	chr13	99970166	99970504	.	339	4	3	20	12	2	5	2	0	4	3	4	0	1	4	4	1	3	1	5	2	3
peak_24194	chr13	99979498	99980568	.	1071	29	14	54	13	16	12	8	9	23	11	22	9	11	11	11	5	19	3	19	10	10
peak_24195	chr13	99981231	99981685	.	455	6	6	13	8	7	7	5	7	8	9	11	5	6	2	3	4	4	4	6	7	6
peak_24196	chr13	99981997	99982228	.	232	8	3	12	6	9	1	2	2	5	4	5	1	0	3	2	4	8	3	8	1	9
peak_24197	chr13	100088218	100090243	.	2026	104	106	97	91	144	127	101	126	104	118	87	67	103	129	48	51	45	37	81	43	64
peak_24198	chr13	100100879	100101038	.	160	5	4	4	7	5	1	1	3	0	8	4	3	4	6	4	0	6	1	3	2	2
peak_24199	chr13	100128393	100130608	.	2216	98	98	85	77	80	129	92	196	54	130	58	70	92	75	53	62	39	21	106	14	63
peak_24200	chr13	100210204	100212401	.	2198	29	79	63	72	70	77	53	73	54	89	27	58	69	75	51	52	48	15	61	15	36
peak_24201	chr13	100212836	100213248	.	413	8	7	8	5	11	13	12	10	7	16	3	4	15	8	6	3	3	2	3	6	7
peak_24202	chr13	100230147	100231485	.	1339	37	35	54	51	50	41	44	64	41	56	19	22	54	55	13	14	22	7	38	7	22
peak_24203	chr13	100234230	100236751	.	2522	51	75	70	41	68	54	113	123	55	124	35	55	83	112	34	28	30	23	51	25	29
peak_24204	chr13	100269550	100269812	.	263	3	8	2	3	4	6	8	17	3	11	1	3	6	10	3	2	2	3	6	2	6
peak_24205	chr13	100270011	100270446	.	436	13	12	14	7	7	11	13	20	15	9	6	3	9	21	4	3	3	2	12	7	7
peak_24206	chr13	100587867	100589073	.	1207	36	58	46	33	76	53	76	55	41	43	33	29	36	65	17	18	27	13	34	20	31
peak_24207	chr13	100672887	100673044	.	158	1	6	1	1	3	2	2	1	2	2	6	4	3	6	2	3	0	3	5	2	2
peak_24208	chr13	100673226	100676063	.	2838	217	298	180	194	224	203	209	290	235	244	196	101	170	339	126	84	97	59	163	78	122
peak_24209	chr13	101338803	101339073	.	271	3	6	5	6	9	5	2	16	3	7	1	6	8	15	4	3	5	1	2	3	2
peak_24210	chr13	101339240	101339486	.	247	7	15	4	5	6	6	3	7	5	6	2	3	5	1	0	6	4	1	5	1	1
peak_24211	chr13	101416650	101416922	.	273	4	0	9	2	0	3	1	6	14	8	15	2	1	2	3	1	2	2	4	3	3
peak_24212	chr13	101626876	101627123	.	248	5	10	10	3	10	8	11	6	6	7	1	3	8	2	7	1	1	4	4	3	9
peak_24213	chr13	102393955	102395221	.	1267	76	54	60	42	58	58	51	63	49	71	61	37	34	59	33	38	28	24	40	17	25
peak_24214	chr13	102400055	102400460	.	406	4	13	10	6	9	7	4	7	11	2	12	2	6	6	4	5	3	0	11	0	4
peak_24215	chr13	102520134	102520312	.	179	9	5	14	6	8	7	3	5	2	3	4	3	5	4	8	3	6	1	5	2	5
peak_24216	chr13	102583997	102585627	.	1631	76	63	56	59	65	52	58	126	48	64	30	45	55	62	31	31	36	30	36	20	50
peak_24217	chr13	102591753	102593264	.	1512	82	71	62	43	86	73	64	111	69	72	29	24	54	72	27	32	20	17	46	24	40
peak_24218	chr13	102594735	102599067	.	4333	564	587	510	403	684	620	464	914	461	519	391	283	446	579	274	230	209	164	445	229	285
peak_24219	chr13	102608693	102608894	.	202	3	9	6	2	8	7	5	5	7	4	3	3	7	6	4	5	1	4	12	3	5
peak_24220	chr13	102679781	102681627	.	1847	91	81	29	26	71	44	147	81	50	88	29	42	70	114	7	12	24	27	42	20	21
peak_24221	chr13	102731192	102732441	.	1250	87	9	6	2	52	5	4	58	9	37	15	17	13	60	5	12	30	4	6	6	7
peak_24222	chr13	102771592	102772022	.	431	19	9	6	5	20	8	11	15	8	14	8	5	4	16	2	9	8	3	8	4	3
peak_24223	chr13	102772305	102774415	.	2111	273	159	157	138	249	160	132	267	114	179	119	72	119	239	69	87	84	42	128	57	89
peak_24224	chr13	102798447	102801047	.	2601	169	122	104	106	163	87	95	150	79	121	115	57	101	109	53	42	48	31	68	26	60
peak_24225	chr13	102844908	102848141	.	3234	462	447	415	307	585	437	378	647	339	422	276	201	323	447	190	226	160	160	351	213	217
peak_24226	chr13	102864617	102865275	.	659	9	16	17	12	25	13	16	14	12	18	8	7	14	14	3	12	7	6	10	8	9
peak_24227	chr13	104974632	104977684	.	3053	213	205	120	87	214	187	146	307	119	223	62	67	157	213	62	113	99	55	117	59	103
peak_24228	chr13	104983046	104986091	.	3046	117	111	90	91	125	125	100	217	89	117	42	59	116	154	47	62	71	40	80	43	70
peak_24229	chr13	105015463	105017493	.	2031	107	85	50	46	77	66	49	144	54	78	23	35	62	83	25	32	51	35	42	31	56
peak_24230	chr13	105047445	105048269	.	825	33	14	17	12	21	9	10	31	16	17	7	12	10	18	6	8	15	7	19	10	15
peak_24231	chr13	105048670	105048983	.	314	10	4	5	6	9	5	5	6	3	3	3	4	7	11	6	3	4	4	6	2	8
peak_24232	chr13	105131578	105131824	.	247	10	7	7	6	10	8	6	4	3	2	4	5	0	13	4	4	5	2	5	0	6
peak_24233	chr13	105131975	105133316	.	1342	46	53	30	29	52	82	51	67	29	44	23	32	41	93	19	13	22	13	22	17	19
peak_24234	chr13	105135687	105143208	.	7522	686	673	474	314	883	855	576	965	617	538	308	295	493	797	187	250	284	170	366	138	386
peak_24235	chr13	105147457	105148432	.	976	26	33	19	25	38	29	22	57	18	38	15	24	43	27	18	13	19	9	13	7	11
peak_24236	chr13	105175009	105179400	.	4392	380	371	275	207	376	367	271	549	324	333	177	170	283	366	147	146	154	114	184	80	197
peak_24237	chr13	105183319	105185124	.	1806	83	92	66	46	78	101	60	127	71	58	38	47	55	86	47	30	39	21	57	21	37
peak_24238	chr13	105202308	105202860	.	553	17	8	9	4	16	10	14	21	16	11	6	7	12	16	9	5	5	10	6	10	5
peak_24239	chr13	105272490	105273536	.	1047	16	32	22	24	25	37	25	38	24	35	23	24	25	20	16	16	12	8	29	18	19
peak_24240	chr13	106100588	106100907	.	320	7	9	7	7	7	5	3	8	4	11	6	8	5	5	0	3	3	7	6	1	6
peak_24241	chr13	106416933	106417860	.	928	26	14	15	11	25	7	12	25	17	34	7	14	12	20	5	9	20	1	10	5	12
peak_24242	chr13	106450162	106450846	.	685	22	11	21	16	17	12	10	22	9	21	7	10	12	9	13	3	6	4	8	1	11
peak_24243	chr13	106457923	106458098	.	176	6	5	1	1	7	2	1	5	2	2	4	3	5	8	2	2	11	1	0	0	1
peak_24244	chr13	106472021	106472488	.	468	21	5	6	6	15	2	0	1	8	12	12	5	11	12	1	6	10	2	5	2	4
peak_24245	chr13	106480565	106481214	.	650	15	10	14	25	13	16	7	30	13	14	9	13	15	8	8	7	15	3	9	5	13
peak_24246	chr13	106482662	106483032	.	371	12	7	7	16	8	7	7	9	8	11	2	3	14	1	4	3	1	2	4	4	9
peak_24247	chr13	106483671	106487368	.	3698	266	198	230	145	251	205	155	320	178	205	101	105	186	149	85	87	110	91	143	62	135
peak_24248	chr13	106487879	106488345	.	467	10	2	8	10	4	11	6	9	10	4	0	8	4	8	8	2	1	7	5	3	6
peak_24249	chr13	106490776	106494358	.	3583	111	91	119	99	118	102	45	150	157	161	85	59	80	65	45	42	59	41	84	43	68
peak_24250	chr13	106495541	106501145	.	5605	363	253	337	223	261	250	220	485	261	329	163	157	312	274	140	156	152	138	253	76	250
peak_24251	chr13	106507639	106508729	.	1091	42	28	46	18	42	37	34	57	52	47	40	21	40	27	20	30	30	21	28	13	30
peak_24252	chr13	106513361	106514169	.	809	30	16	32	12	23	13	17	23	14	32	19	13	16	13	2	10	19	7	14	7	12
peak_24253	chr13	106532195	106533703	.	1509	30	14	41	16	43	26	35	29	45	39	43	18	29	27	17	15	23	5	27	5	20
peak_24254	chr13	106533868	106536627	.	2760	92	65	126	81	98	75	66	73	91	100	68	37	84	63	28	56	47	27	68	37	54
peak_24255	chr13	106551834	106552030	.	197	0	2	4	3	7	14	4	4	5	3	4	7	5	2	5	4	5	3	6	2	3
peak_24256	chr13	106561710	106562173	.	464	9	12	9	5	9	12	5	10	6	17	7	6	5	10	2	4	6	7	13	5	7
peak_24257	chr13	106564628	106565313	.	686	8	8	15	15	14	20	9	19	12	12	6	15	16	18	1	9	8	4	10	7	8
peak_24258	chr13	106565497	106568898	.	3402	467	430	380	266	555	466	374	550	331	403	233	173	408	472	148	192	173	123	265	147	238
peak_24259	chr13	106569460	106570477	.	1018	16	26	24	9	24	44	61	44	11	35	20	22	49	23	7	7	15	30	6	22	8
peak_24260	chr13	106570687	106571102	.	416	7	17	14	1	15	14	14	19	6	13	11	10	12	3	2	4	5	7	2	6	2
peak_24261	chr13	106571300	106571569	.	270	2	5	10	3	9	12	21	9	0	10	4	5	7	5	0	2	4	2	1	3	2
peak_24262	chr13	106682829	106684979	.	2151	74	27	17	25	217	22	26	94	25	55	52	44	72	123	5	17	44	10	26	12	7
peak_24263	chr13	106685198	106685441	.	244	5	3	3	1	13	1	3	8	7	2	2	1	12	7	2	2	4	1	2	0	3
peak_24264	chr13	106685611	106687230	.	1620	62	34	38	43	76	32	27	55	34	48	25	32	41	47	12	17	24	5	14	7	37
peak_24265	chr13	106917196	106918912	.	1717	202	84	85	46	116	46	73	91	100	129	60	36	77	73	25	34	37	20	58	28	35
peak_24266	chr13	106919083	106920238	.	1156	82	24	23	8	51	8	18	18	33	44	13	16	27	28	4	7	22	6	22	11	8
peak_24267	chr13	108214215	108220374	.	6160	374	398	394	326	517	509	430	445	395	434	243	193	320	458	209	199	150	135	308	194	252
peak_24268	chr13	108226090	108226514	.	425	9	11	14	6	17	12	12	5	8	2	3	5	6	10	2	5	2	2	7	7	2
peak_24269	chr13	108265871	108272860	.	6990	372	529	684	367	822	990	830	624	547	597	292	246	449	530	237	280	180	232	522	373	265
peak_24270	chr13	108278663	108278846	.	184	1	5	4	4	5	12	4	3	7	3	1	4	3	0	2	1	1	0	6	0	2
peak_24271	chr13	108281314	108282175	.	862	9	10	14	15	24	33	27	20	26	15	4	9	22	10	9	9	6	7	12	7	12
peak_24272	chr13	108303977	108306154	.	2178	44	83	53	40	104	132	123	49	61	67	20	35	54	72	32	18	19	30	55	31	32
peak_24273	chr13	108306567	108308086	.	1520	33	51	43	18	68	69	92	55	41	58	13	28	43	48	21	15	28	17	31	17	28
peak_24274	chr13	108315132	108316591	.	1460	26	44	41	28	56	63	42	32	32	64	27	17	25	29	18	13	32	15	27	6	9
peak_24275	chr13	108325859	108326863	.	1005	12	8	19	15	21	15	24	26	24	21	7	10	10	16	6	10	6	5	13	35	7
peak_24276	chr13	108342562	108343154	.	593	11	18	15	22	2	22	14	18	11	8	12	10	7	75	6	6	4	18	34	12	20
peak_24277	chr13	108367511	108369848	.	2338	56	122	86	81	87	174	148	107	102	112	70	60	89	103	63	75	31	36	74	43	34
peak_24278	chr13	108914711	108916819	.	2109	76	63	63	43	102	112	88	169	89	72	35	35	63	87	32	20	30	15	51	31	37
peak_24279	chr13	108943496	108944366	.	871	10	5	4	9	47	4	5	31	19	10	7	11	8	33	3	6	12	5	6	3	3
peak_24280	chr13	109130509	109132461	.	1953	75	62	65	48	35	42	35	107	35	37	23	36	25	39	23	17	23	21	33	19	53
peak_24281	chr13	109140941	109141144	.	204	9	2	3	6	8	5	1	2	3	1	3	0	4	2	3	3	8	1	2	0	3
peak_24282	chr13	109349389	109349781	.	393	8	8	9	6	16	6	9	6	9	2	8	5	5	9	2	6	3	10	3	3	5
peak_24283	chr13	109360456	109363167	.	2712	89	83	91	64	68	50	56	153	46	64	47	48	66	77	39	35	29	30	54	20	47
peak_24284	chr13	109363323	109364097	.	775	16	11	1	14	12	9	3	20	5	13	6	7	9	13	6	6	9	4	5	2	9
peak_24285	chr13	109369540	109369925	.	386	11	8	13	11	6	9	3	6	11	8	12	3	1	4	3	3	5	2	4	4	5
peak_24286	chr13	109387450	109387961	.	512	15	2	15	4	7	7	5	16	13	5	2	14	7	8	4	3	4	3	4	19	6
peak_24287	chr13	109389617	109389834	.	218	4	4	2	6	4	6	5	11	2	2	2	5	4	10	2	8	1	3	2	9	4
peak_24288	chr13	109390281	109390648	.	368	3	4	6	2	4	4	9	11	9	3	3	6	1	4	1	9	1	1	1	17	2
peak_24289	chr13	109399211	109401328	.	2118	85	97	103	63	106	92	77	131	49	62	63	42	79	87	20	48	38	30	58	45	53
peak_24290	chr13	109402424	109403421	.	998	11	15	18	10	16	20	17	21	13	10	15	12	14	20	3	15	6	4	22	28	12
peak_24291	chr13	109408920	109409224	.	305	9	11	6	7	7	11	5	6	3	1	3	4	6	5	6	5	2	0	4	1	3
peak_24292	chr13	109411452	109414596	.	3145	169	146	138	102	202	136	100	250	79	148	95	85	124	143	62	77	74	52	109	34	105
peak_24293	chr13	109421796	109423101	.	1306	38	32	41	31	49	44	38	52	27	29	28	36	30	27	23	19	16	10	26	25	30
peak_24294	chr13	109483053	109483866	.	814	20	14	14	8	17	22	10	25	10	13	10	13	7	18	4	8	12	13	6	8	13
peak_24295	chr13	109489048	109489267	.	220	7	1	5	5	4	12	1	3	4	4	9	11	3	2	5	4	4	1	1	4	2
peak_24296	chr13	109500312	109500515	.	204	10	6	6	1	4	3	6	10	2	4	2	1	7	5	1	2	3	1	3	2	2
peak_24297	chr13	109511858	109512269	.	412	12	10	11	5	11	12	7	18	1	9	9	5	10	9	1	6	4	6	4	4	8
peak_24298	chr13	109540235	109541980	.	1746	53	32	44	47	46	10	35	50	24	28	20	20	22	40	12	15	23	25	21	8	16
peak_24299	chr13	109543771	109543916	.	146	7	5	8	4	1	3	7	9	3	3	1	2	5	12	2	3	4	2	1	2	2
peak_24300	chr13	109544185	109544468	.	284	12	9	8	11	3	3	5	7	8	7	5	4	7	10	2	4	4	6	4	4	4
peak_24301	chr13	109545896	109546142	.	247	3	4	3	6	6	6	6	5	3	10	3	2	4	10	2	2	1	4	7	1	1
peak_24302	chr13	109569979	109571183	.	1205	48	48	34	27	40	35	25	64	29	42	16	16	35	35	15	14	16	19	19	10	16
peak_24303	chr13	109576029	109576383	.	355	9	10	10	12	8	6	1	9	3	6	4	2	2	8	3	4	0	10	5	3	2
peak_24304	chr13	109577203	109578044	.	842	14	18	24	25	29	12	16	24	9	13	8	6	12	21	8	8	7	6	14	7	10
peak_24305	chr13	109597936	109598160	.	225	3	8	3	3	1	2	0	7	3	2	4	3	1	9	3	3	0	6	5	3	5
peak_24306	chr13	109598680	109601041	.	2362	46	49	56	41	64	42	42	84	30	40	31	26	45	53	15	31	38	23	33	20	22
peak_24307	chr13	109610076	109611028	.	953	15	21	12	13	22	29	18	27	10	18	12	17	23	26	11	12	7	11	11	7	9
peak_24308	chr13	109625859	109627086	.	1228	32	30	40	25	28	31	32	54	23	32	10	14	24	30	22	10	14	14	18	6	23
peak_24309	chr13	109627760	109628319	.	560	8	11	19	12	7	10	7	17	7	9	5	6	12	15	5	5	6	10	7	3	4
peak_24310	chr13	109632991	109634412	.	1422	50	38	44	41	53	43	46	79	37	57	17	42	40	49	19	24	33	21	19	19	43
peak_24311	chr13	109642451	109643423	.	973	21	18	16	18	31	23	13	26	14	21	17	15	12	19	13	5	3	11	11	5	13
peak_24312	chr13	109644059	109659557	.	15499	2080	1847	1767	1292	1846	1388	1529	3563	1340	1769	901	846	1263	1996	736	674	696	805	1025	473	1023
peak_24313	chr13	109661000	109663870	.	2871	104	82	75	78	93	49	64	130	52	78	38	43	64	94	36	34	41	51	58	21	45
peak_24314	chr13	109664734	109665709	.	976	18	20	17	12	23	19	13	26	13	26	15	9	12	16	10	6	14	3	10	7	7
peak_24315	chr13	109665925	109671039	.	5115	321	296	282	163	323	118	231	347	204	334	133	112	195	411	116	86	178	124	94	66	137
peak_24316	chr13	109673103	109673802	.	700	30	18	16	14	18	17	24	31	14	26	11	9	12	27	4	7	16	10	11	4	8
peak_24317	chr13	109682276	109682467	.	192	2	2	4	2	3	3	8	4	6	3	1	2	6	6	5	1	4	6	7	4	2
peak_24318	chr13	109684887	109685465	.	579	12	9	16	3	7	9	7	10	9	8	8	3	8	8	4	5	13	3	15	4	6
peak_24319	chr13	109688901	109689987	.	1087	17	22	23	19	19	14	16	28	12	22	9	8	18	33	11	12	14	8	8	10	16
peak_24320	chr13	109690594	109690762	.	169	4	2	7	3	4	3	7	3	5	3	1	5	2	4	3	0	3	1	1	4	4
peak_24321	chr13	109693164	109693448	.	285	11	6	12	8	7	7	4	11	7	5	1	3	2	4	6	4	1	4	4	2	6
peak_24322	chr13	109694961	109711745	.	16785	1342	1342	1191	990	1513	1196	1245	2176	911	1232	647	640	995	1611	536	618	584	517	800	380	615
peak_24323	chr13	109711893	109717030	.	5138	128	161	135	84	171	174	151	277	85	172	70	61	121	183	44	68	57	80	51	52	46
peak_24324	chr13	109717251	109718318	.	1068	22	28	25	18	28	31	28	43	22	12	17	16	13	18	7	8	3	18	20	8	14
peak_24325	chr13	109720182	109721011	.	830	13	20	20	9	18	19	12	30	5	14	10	12	11	19	2	9	6	9	9	8	10
peak_24326	chr13	109722173	109722639	.	467	10	12	14	9	9	7	7	9	7	16	6	6	7	10	4	3	5	9	2	2	6
peak_24327	chr13	109722898	109723343	.	446	13	9	13	9	7	6	4	9	5	9	4	7	8	13	2	1	7	5	3	4	4
peak_24328	chr13	109723505	109723813	.	309	7	10	11	5	6	5	8	7	7	7	3	4	3	13	5	0	3	4	2	1	5
peak_24329	chr13	109724296	109732536	.	8241	619	634	546	425	928	154	432	653	399	911	300	178	271	912	154	118	276	258	113	47	232
peak_24330	chr13	109734319	109734705	.	387	10	7	15	7	5	7	9	9	7	9	2	5	4	8	4	1	5	5	3	2	5
peak_24331	chr13	109735707	109745297	.	9591	919	624	628	565	508	549	416	1190	269	442	252	258	439	442	183	294	196	228	399	221	309
peak_24332	chr13	109747560	109748331	.	772	23	10	14	13	25	21	15	33	16	10	9	15	17	9	4	7	10	5	13	5	5
peak_24333	chr13	109748616	109749669	.	1054	44	29	30	17	24	21	20	55	12	15	11	12	14	18	12	14	14	13	23	9	16
peak_24334	chr13	109750592	109752100	.	1509	41	26	30	22	33	21	21	50	11	30	20	14	25	33	5	12	10	13	31	9	8
peak_24335	chr13	109755673	109758383	.	2711	81	103	89	43	126	103	106	177	69	80	43	30	89	121	44	68	27	32	100	29	47
peak_24336	chr13	109758910	109759094	.	185	3	6	5	5	7	9	2	7	4	5	1	3	6	7	3	5	2	0	4	2	2
peak_24337	chr13	109759402	109760064	.	663	17	27	13	8	13	10	11	23	10	11	9	7	14	13	7	7	6	4	15	10	4
peak_24338	chr13	109760236	109763699	.	3464	60	77	72	30	93	70	67	131	41	45	54	31	49	101	30	49	25	38	78	33	22
peak_24339	chr13	109763937	109767995	.	4059	111	132	119	68	140	108	101	219	75	120	77	36	72	186	45	70	51	44	113	37	45
peak_24340	chr13	109768639	109768843	.	205	3	2	5	3	4	3	4	2	4	5	7	3	5	7	1	8	1	4	8	2	2
peak_24341	chr13	109769197	109770624	.	1428	15	34	28	24	22	26	28	48	10	15	18	14	29	41	13	17	6	14	48	15	11
peak_24342	chr13	109775101	109775408	.	308	8	8	5	3	8	8	6	15	3	7	5	4	8	11	1	6	3	2	6	5	2
peak_24343	chr13	109775730	109791803	.	16074	2004	1758	1520	1095	1764	1462	1056	3277	947	1176	778	790	1228	1680	565	812	539	464	1175	702	773
peak_24344	chr13	109840156	109840584	.	429	6	11	15	5	9	11	7	9	8	11	7	8	3	17	6	5	6	7	10	2	11
peak_24345	chr13	110094377	110094578	.	202	5	3	8	3	3	7	0	14	6	4	12	3	0	1	5	1	2	1	3	2	2
peak_24346	chr13	110137006	110139162	.	2157	27	39	44	31	51	70	52	79	95	65	36	45	35	63	25	45	16	16	18	98	32
peak_24347	chr13	110160636	110161102	.	467	2	5	7	3	8	4	14	32	21	13	4	13	10	14	7	9	4	4	3	31	5
peak_24348	chr13	110161442	110162455	.	1014	11	10	13	7	16	15	13	49	17	25	13	29	11	21	15	15	9	6	10	35	4
peak_24349	chr13	110221934	110222270	.	337	8	5	10	7	5	7	9	8	9	9	2	5	4	6	4	2	4	2	3	7	2
peak_24350	chr13	110339762	110342917	.	3156	184	277	221	232	269	463	210	430	287	224	140	129	234	282	114	117	114	71	140	73	99
peak_24351	chr13	110355525	110355747	.	223	2	4	15	1	4	6	5	1	2	1	1	0	0	2	0	0	0	1	5	0	1
peak_24352	chr13	110361377	110362479	.	1103	19	28	18	20	20	41	20	26	27	24	10	18	26	27	20	13	15	8	14	8	11
peak_24353	chr13	110367469	110369711	.	2243	125	130	68	40	80	126	74	232	86	85	56	50	72	103	49	40	51	20	51	22	49
peak_24354	chr13	110371757	110372927	.	1171	34	34	28	22	21	33	20	70	30	31	13	18	22	18	14	6	21	5	17	9	14
peak_24355	chr13	110385472	110385911	.	440	8	9	7	9	13	9	2	8	13	10	0	8	8	0	4	2	5	3	4	7	2
peak_24356	chr13	110387269	110388130	.	862	23	19	25	26	20	47	18	22	32	17	19	18	17	26	8	3	14	12	5	11	11
peak_24357	chr13	110411845	110412366	.	522	3	11	15	10	13	13	7	19	16	11	6	5	12	15	2	2	6	3	9	6	7
peak_24358	chr13	110412569	110412816	.	248	4	5	5	5	8	9	4	11	7	7	7	2	3	5	5	0	2	1	4	3	0
peak_24359	chr13	110444935	110445098	.	164	6	3	3	2	6	10	2	13	4	1	1	5	0	3	3	1	1	3	1	3	3
peak_24360	chr13	110445379	110447703	.	2325	52	57	61	52	64	65	43	128	44	37	24	43	56	68	35	23	22	24	44	27	27
peak_24361	chr13	110448708	110450089	.	1382	22	30	32	34	42	11	29	58	22	20	8	15	38	49	20	8	12	9	31	14	22
peak_24362	chr13	110450288	110450433	.	146	6	6	4	9	10	3	3	4	3	3	1	0	4	4	4	0	0	1	2	2	4
peak_24363	chr13	110455704	110457136	.	1433	29	17	36	23	31	31	28	30	28	38	11	24	19	29	18	12	8	9	26	15	11
peak_24364	chr13	110457479	110458462	.	984	18	16	26	13	24	29	12	16	16	13	7	9	6	8	4	5	5	7	13	9	10
peak_24365	chr13	110461907	110468020	.	6114	184	116	300	141	214	181	171	235	204	135	55	93	175	141	109	111	58	61	129	82	187
peak_24366	chr13	110468485	110468712	.	228	2	4	3	7	4	10	6	5	1	5	3	3	9	3	3	7	2	3	6	4	7
peak_24367	chr13	110468894	110469397	.	504	16	5	21	10	10	10	6	16	7	7	8	7	7	2	3	3	3	1	7	10	2
peak_24368	chr13	110469637	110474020	.	4384	180	237	226	137	214	231	221	348	214	188	86	92	256	217	84	124	58	50	132	98	145
peak_24369	chr13	110475276	110476463	.	1188	30	15	25	20	41	20	13	40	17	24	17	13	20	32	10	9	6	9	19	9	13
peak_24370	chr13	110480983	110481967	.	985	18	9	17	29	15	14	7	23	16	10	5	6	13	19	10	6	5	20	4	9	3
peak_24371	chr13	110497823	110498000	.	178	1	0	3	0	3	5	2	0	3	2	0	8	0	10	2	2	1	1	2	7	2
peak_24372	chr13	110507098	110507656	.	559	15	6	16	9	18	4	6	15	14	6	7	8	9	8	3	7	7	9	11	6	7
peak_24373	chr13	110509447	110511451	.	2005	79	64	75	99	65	78	75	125	53	68	40	36	72	74	23	29	24	29	74	32	62
peak_24374	chr13	110517026	110543511	.	26486	2088	2899	3286	2610	3166	2757	2410	3911	2147	2171	1298	1614	2480	2506	1003	1235	861	951	1869	1097	1809
peak_24375	chr13	110545494	110547997	.	2504	48	73	114	88	101	48	56	158	42	66	51	47	58	111	37	36	29	32	55	24	31
peak_24376	chr13	110548311	110548480	.	170	3	3	5	5	2	1	3	6	3	6	3	2	6	3	1	4	3	0	3	6	3
peak_24377	chr13	110548703	110550295	.	1593	30	36	43	36	40	34	23	48	22	19	18	18	34	35	11	13	13	20	26	22	16
peak_24378	chr13	110551274	110551597	.	324	2	9	11	11	8	3	4	18	7	5	10	3	6	3	1	8	7	0	3	5	4
peak_24379	chr13	110553736	110563512	.	9777	1071	1240	1275	995	1524	1143	891	1799	957	1033	621	621	1004	1269	392	562	438	313	916	421	711
peak_24380	chr13	110564682	110564868	.	187	4	5	2	7	5	5	3	5	5	4	0	4	2	4	5	1	0	1	4	5	3
peak_24381	chr13	110574778	110576554	.	1777	34	57	70	45	72	85	42	58	36	40	25	22	49	63	18	23	18	25	40	32	34
peak_24382	chr13	110580950	110581265	.	316	4	5	11	3	14	3	12	8	3	6	8	1	3	13	4	2	2	0	6	4	2
peak_24383	chr13	110614969	110617097	.	2129	198	223	221	178	255	230	159	243	189	173	128	115	180	233	76	102	86	61	141	87	122
peak_24384	chr13	110644846	110645469	.	624	11	12	7	13	20	19	11	7	11	16	10	6	14	15	5	10	4	3	6	5	10
peak_24385	chr13	110657280	110659387	.	2108	75	71	95	83	133	87	84	122	76	104	53	58	68	93	43	49	48	23	75	49	74
peak_24386	chr13	110662886	110667157	.	4272	294	246	183	203	400	227	222	396	164	244	154	131	170	416	75	184	155	60	210	166	116
peak_24387	chr13	110675754	110677961	.	2208	130	134	63	112	146	180	80	174	63	100	39	62	75	134	34	79	45	25	92	41	66
peak_24388	chr13	110680199	110681186	.	988	29	26	13	25	33	9	12	37	13	15	6	7	15	43	5	23	13	4	36	9	12
peak_24389	chr13	110703782	110704028	.	247	6	4	3	6	5	5	4	5	4	3	0	4	0	6	1	5	0	0	5	11	3
peak_24390	chr13	110704969	110706916	.	1948	124	121	115	90	153	146	112	132	104	139	70	59	91	140	64	87	45	39	93	83	57
peak_24391	chr13	110711062	110717097	.	6036	1434	1353	1160	1009	1721	1455	1137	1858	1096	1099	821	642	1018	1503	558	599	495	328	1006	648	619
peak_24392	chr13	110799581	110800143	.	563	5	9	15	8	13	7	3	20	11	9	9	9	11	12	1	7	8	4	5	5	3
peak_24393	chr13	110801937	110802146	.	210	0	3	9	1	4	4	6	15	8	8	2	7	5	6	2	1	2	5	3	4	2
peak_24394	chr13	110802788	110803015	.	228	5	5	3	2	8	2	4	17	3	2	4	7	1	6	3	3	1	3	2	4	1
peak_24395	chr13	110819301	110819534	.	234	5	6	9	2	10	9	8	7	8	1	6	4	3	11	3	3	4	1	3	3	2
peak_24396	chr13	110867946	110871646	.	3701	173	204	171	124	358	300	182	343	197	268	113	114	292	347	42	102	66	84	145	100	125
peak_24397	chr13	110871963	110872668	.	706	13	13	10	10	34	19	12	10	12	18	6	2	20	19	2	9	5	4	11	5	4
peak_24398	chr13	110874315	110875430	.	1116	25	23	21	13	41	35	19	36	31	21	21	19	25	15	14	13	16	8	21	15	8
peak_24399	chr13	110907891	110909149	.	1259	24	24	28	16	45	26	23	26	22	31	17	11	22	34	14	12	12	11	18	13	16
peak_24400	chr13	110911870	110917951	.	6082	960	1141	895	656	1538	1234	1010	1477	953	1030	540	539	1032	1329	389	544	361	268	800	425	574
peak_24401	chr13	110937132	110938951	.	1820	82	87	87	42	81	96	61	121	69	83	43	51	75	97	44	41	40	29	56	15	41
peak_24402	chr13	110967654	110968834	.	1181	29	32	27	13	26	44	29	63	50	38	15	16	48	20	13	7	17	13	19	9	22
peak_24403	chr13	110969187	110970536	.	1350	22	38	27	13	25	37	31	37	41	40	11	19	27	32	24	12	13	9	18	10	14
peak_24404	chr13	111044935	111045194	.	260	9	5	6	1	4	3	2	3	6	5	0	7	4	1	3	2	3	2	4	4	5
peak_24405	chr13	111045404	111049521	.	4118	338	262	238	138	295	354	293	611	340	311	139	241	324	296	196	119	118	101	155	77	149
peak_24406	chr13	111049741	111050843	.	1103	21	28	27	12	30	33	16	37	23	28	15	15	23	16	10	14	9	12	17	3	15
peak_24407	chr13	111066488	111067927	.	1440	58	51	63	28	161	71	46	76	63	74	43	41	69	90	28	28	30	27	42	23	36
peak_24408	chr13	111114624	111115137	.	514	10	9	6	11	24	10	7	11	15	15	8	5	7	11	4	6	4	4	5	4	7
peak_24409	chr13	111152609	111156037	.	3429	525	588	502	389	882	639	500	749	442	588	320	233	553	782	217	295	219	166	410	177	289
peak_24410	chr13	111156501	111157026	.	526	15	9	9	4	18	16	8	17	15	10	6	7	14	16	3	6	11	2	4	1	10
peak_24411	chr13	111161602	111163794	.	2193	47	66	57	56	111	68	67	77	58	117	30	27	85	100	23	39	42	23	53	20	51
peak_24412	chr13	111167737	111168070	.	334	7	6	5	7	9	9	3	13	7	8	3	3	7	5	7	5	2	5	5	3	3
peak_24413	chr13	111170538	111170824	.	287	0	5	4	3	6	6	2	3	10	6	6	2	5	8	5	9	3	1	11	2	1
peak_24414	chr13	111175965	111179374	.	3410	87	117	112	96	206	111	94	105	115	141	82	60	117	107	37	71	37	34	91	43	46
peak_24415	chr13	111179663	111181983	.	2321	58	81	70	40	166	90	72	86	53	67	48	25	85	126	22	48	40	25	69	25	33
peak_24416	chr13	111184588	111185359	.	772	11	11	14	12	17	11	9	9	12	22	8	7	12	10	6	7	10	4	11	8	15
peak_24417	chr13	111193051	111193821	.	771	4	17	22	16	18	23	19	22	13	20	5	8	12	19	10	25	7	4	18	5	9
peak_24418	chr13	111201637	111202883	.	1247	11	23	28	22	32	26	24	32	21	40	19	7	35	22	5	9	10	6	25	7	15
peak_24419	chr13	111203854	111204821	.	968	11	16	24	12	37	21	16	18	23	18	15	6	16	21	4	7	9	5	14	8	10
peak_24420	chr13	111216129	111216968	.	840	13	16	20	6	35	18	6	18	18	25	13	12	14	27	3	12	3	6	14	4	20
peak_24421	chr13	111217224	111217865	.	642	12	10	13	3	31	16	11	11	8	14	10	5	11	18	2	7	5	5	9	3	8
peak_24422	chr13	111218420	111220378	.	1959	33	29	46	19	103	43	38	51	31	62	23	13	39	72	9	26	15	17	26	17	25
peak_24423	chr13	111222581	111223367	.	787	14	10	11	7	42	10	14	23	15	25	7	7	10	24	3	9	5	5	5	4	11
peak_24424	chr13	111223604	111224458	.	855	13	15	10	5	38	24	21	29	19	22	14	6	18	28	3	11	5	7	10	8	10
peak_24425	chr13	111224641	111224896	.	256	1	1	3	4	7	2	3	7	0	14	2	4	8	7	0	0	6	3	1	4	2
peak_24426	chr13	111240533	111240767	.	235	4	0	8	2	3	5	2	0	15	7	9	4	3	2	2	1	0	2	3	1	0
peak_24427	chr13	111241303	111241509	.	207	5	2	7	5	6	4	1	2	11	11	10	3	2	1	2	1	2	3	6	2	3
peak_24428	chr13	111251704	111252426	.	723	12	9	14	8	21	16	5	15	10	16	5	5	13	16	4	6	3	6	7	5	3
peak_24429	chr13	111252772	111253164	.	393	10	5	13	2	21	6	10	11	4	16	5	5	7	15	4	3	5	3	6	1	0
peak_24430	chr13	111262281	111263026	.	746	20	10	14	12	21	13	9	13	15	14	9	9	18	18	0	7	10	4	14	4	14
peak_24431	chr13	111265200	111271712	.	6513	339	419	473	189	1221	423	376	677	185	528	336	156	530	898	89	262	230	144	272	85	155
peak_24432	chr13	111271906	111289797	.	17892	1934	2130	1969	757	4874	2014	1705	3148	1228	2745	1321	673	2321	3450	505	1190	925	581	1060	366	834
peak_24433	chr13	111290422	111291633	.	1212	27	40	59	19	90	29	26	52	35	46	16	15	36	46	17	17	16	5	16	10	13
peak_24434	chr13	111656953	111658879	.	1927	17	10	63	42	24	6	16	124	17	38	25	34	24	24	6	28	25	7	38	9	28
peak_24435	chr13	111678275	111678644	.	370	2	9	12	7	6	3	9	17	3	9	7	4	5	9	4	0	3	2	5	1	6
peak_24436	chr13	112204579	112206682	.	2104	50	49	65	41	77	42	49	74	26	64	28	20	68	131	4	28	19	10	45	26	19
peak_24437	chr13	112206891	112208396	.	1506	52	44	55	38	60	39	43	93	26	63	34	33	54	132	13	35	23	12	42	17	22
peak_24438	chr13	112208726	112208906	.	181	0	5	8	4	5	3	1	5	0	10	3	1	3	8	0	1	3	1	4	1	2
peak_24439	chr13	112573502	112576056	.	2555	137	126	108	123	162	152	86	257	129	120	39	66	96	105	51	66	68	50	93	48	79
peak_24440	chr13	112577162	112577335	.	174	2	2	8	2	3	9	10	3	4	1	2	4	3	3	1	5	0	2	3	2	2
peak_24441	chr13	112579387	112579823	.	437	13	7	4	2	8	3	3	10	9	8	1	4	4	9	3	3	8	4	12	8	5
peak_24442	chr13	112580677	112589127	.	8451	844	771	759	694	948	898	664	1105	681	755	426	378	643	888	374	389	305	280	625	303	448
peak_24443	chr13	112605757	112606940	.	1184	46	38	51	51	50	53	36	84	63	48	38	36	51	44	30	25	26	23	39	25	18
peak_24444	chr13	112620188	112620363	.	176	6	1	1	19	2	1	4	3	2	6	2	0	0	2	1	3	0	2	2	1	7
peak_24445	chr13	112640768	112641033	.	266	5	4	5	6	8	11	3	5	5	5	3	4	5	6	5	3	0	4	5	2	0
peak_24446	chr13	112687065	112694749	.	7685	956	1182	864	716	1395	1392	1005	1318	837	1104	521	460	967	1333	379	537	333	243	843	559	510
peak_24447	chr13	112702982	112703487	.	506	9	9	11	6	13	8	18	12	4	11	10	8	7	10	2	7	2	2	7	2	8
peak_24448	chr13	112704298	112705081	.	784	14	24	25	16	29	16	21	10	11	19	6	4	21	27	6	10	8	8	16	12	11
peak_24449	chr13	112749870	112750636	.	767	2	5	13	26	7	8	9	1	34	19	14	7	2	1	6	4	2	2	5	6	5
peak_24450	chr13	112756349	112757147	.	799	3	8	4	12	0	9	2	4	55	41	20	6	4	5	3	1	8	3	13	10	9
peak_24451	chr13	112757400	112757999	.	600	0	1	1	4	6	8	1	0	52	29	20	2	5	2	2	2	4	9	18	8	5
peak_24452	chr13	112766826	112769889	.	3064	121	149	140	142	127	128	117	134	127	146	63	67	93	132	62	52	42	40	133	59	83
peak_24453	chr13	112872888	112873403	.	516	8	4	11	16	19	20	12	10	24	6	8	16	6	15	5	19	7	15	22	42	12
peak_24454	chr13	112873828	112874860	.	1033	11	14	19	13	11	18	30	13	18	17	5	9	19	9	4	6	6	11	21	54	18
peak_24455	chr13	112886099	112886360	.	262	4	5	2	8	3	7	4	13	8	8	9	2	7	7	9	0	3	1	6	1	4
peak_24456	chr13	112892697	112895727	.	3031	120	112	102	98	134	126	74	75	66	93	77	35	89	96	31	50	45	26	85	31	61
peak_24457	chr13	112928879	112930340	.	1462	30	42	60	22	31	31	38	39	19	33	25	15	45	27	12	24	13	17	39	16	23
peak_24458	chr13	112940285	112940576	.	292	8	3	11	4	8	6	11	2	7	6	4	7	4	8	5	2	2	2	7	3	7
peak_24459	chr13	112942009	112945151	.	3143	210	272	239	239	322	220	275	245	275	261	134	96	220	276	204	128	70	50	245	84	172
peak_24460	chr13	112964915	112965412	.	498	5	8	14	12	12	8	9	10	15	9	2	3	5	7	2	7	5	3	14	7	6
peak_24461	chr13	112967110	112967379	.	270	3	10	5	4	11	1	5	7	4	7	2	3	13	5	0	6	0	2	4	3	0
peak_24462	chr13	112968096	112971012	.	2917	204	279	204	144	280	253	223	248	169	286	108	91	211	235	86	139	89	50	206	72	144
peak_24463	chr13	112971279	112971530	.	252	1	5	6	9	5	2	1	8	0	10	3	2	4	4	4	2	3	6	6	3	3
peak_24464	chr13	112974203	112974878	.	676	11	9	6	8	28	9	1	18	10	22	13	4	9	9	3	5	4	3	11	7	6
peak_24465	chr13	112975057	112975525	.	469	13	3	4	2	23	8	4	12	0	14	6	2	5	11	0	7	4	3	8	2	3
peak_24466	chr13	112977014	112977408	.	395	18	6	4	7	5	7	3	5	6	7	2	2	8	8	2	3	1	4	6	6	3
peak_24467	chr13	112977587	113050620	.	73034	14381	12374	8854	6178	21622	9063	8582	16850	8481	15485	6803	4413	10958	17658	3911	6337	5070	3117	8519	2615	6382
peak_24468	chr13	113050834	113053792	.	2959	59	30	41	29	116	24	9	47	73	83	48	28	51	113	18	41	40	16	45	26	17
peak_24469	chr13	113053950	113054110	.	161	2	6	7	2	9	3	1	1	4	6	5	2	4	3	1	1	1	1	6	2	0
peak_24470	chr13	113054629	113054976	.	348	9	4	6	3	7	3	4	7	14	10	5	4	8	6	3	3	3	3	12	7	6
peak_24471	chr13	113055691	113058275	.	2585	35	53	50	50	61	49	21	40	66	37	24	17	35	55	22	16	20	23	62	14	47
peak_24472	chr13	113059224	113059431	.	208	6	7	6	1	7	4	3	10	7	8	1	4	2	4	1	5	4	1	6	5	2
peak_24473	chr13	113059996	113060161	.	166	2	4	4	3	3	4	2	1	8	1	3	3	3	1	1	1	1	0	2	4	2
peak_24474	chr13	113060596	113060840	.	245	1	5	4	14	0	5	2	4	10	7	3	3	2	1	0	3	1	4	4	1	4
peak_24475	chr13	113068575	113069402	.	828	5	4	6	5	7	11	1	5	9	13	11	9	6	1	5	2	1	1	15	14	4
peak_24476	chr13	113069847	113071920	.	2074	58	45	39	21	58	22	23	69	32	77	27	19	28	71	10	16	10	16	23	13	17
peak_24477	chr13	113072228	113072438	.	211	2	5	8	1	14	7	2	4	4	10	3	1	3	13	2	0	1	0	2	0	2
peak_24478	chr13	113073677	113073871	.	195	5	4	3	2	2	1	2	5	8	9	3	3	3	4	1	3	3	2	6	1	3
peak_24479	chr13	113079864	113080411	.	548	17	3	8	12	17	9	6	6	17	13	9	3	3	15	4	11	3	2	17	6	2
peak_24480	chr13	113109944	113111132	.	1189	30	33	23	28	47	39	25	27	39	34	27	17	24	30	14	13	12	14	29	15	23
peak_24481	chr13	113129859	113130410	.	552	18	11	11	8	23	10	18	11	7	16	25	2	4	15	3	10	6	8	10	3	7
peak_24482	chr13	113151411	113154033	.	2623	223	202	239	189	231	212	201	255	161	147	121	97	205	266	86	103	88	59	170	91	144
peak_24483	chr13	113154399	113155300	.	902	29	36	27	32	35	36	31	50	20	24	19	17	21	61	20	12	12	12	24	17	13
peak_24484	chr13	113207617	113210699	.	3083	656	617	519	405	698	571	440	682	455	499	324	250	453	609	271	255	217	137	429	259	276
peak_24485	chr13	113258017	113259585	.	1569	24	45	57	35	47	60	37	42	36	40	33	37	47	41	22	20	14	21	33	8	47
peak_24486	chr13	113262838	113263106	.	269	7	4	17	18	15	5	3	1	8	3	0	9	5	6	2	6	7	7	10	7	4
peak_24487	chr13	113271365	113275834	.	4470	185	259	170	83	241	375	266	220	306	207	112	208	283	244	63	104	90	86	149	46	115
peak_24488	chr13	113277253	113277590	.	338	5	5	7	6	9	19	11	8	4	7	0	5	3	3	1	0	4	4	7	5	3
peak_24489	chr13	113283533	113285590	.	2058	134	112	97	71	103	106	95	168	83	82	40	65	81	103	46	39	32	36	72	34	92
peak_24490	chr13	113291696	113293536	.	1841	78	70	67	74	67	100	70	100	84	49	36	41	61	75	44	29	29	26	55	34	47
peak_24491	chr13	113295880	113301087	.	5208	515	531	460	433	556	538	407	606	478	395	197	236	359	542	183	247	165	117	439	195	302
peak_24492	chr13	113363543	113364082	.	540	16	9	10	11	23	17	8	4	14	5	15	8	9	11	5	4	2	0	3	4	9
peak_24493	chr13	113371462	113371870	.	409	2	2	19	16	3	7	0	0	2	2	4	2	13	4	0	1	2	0	2	9	3
peak_24494	chr13	113393481	113394456	.	976	48	71	56	67	65	49	66	57	41	45	37	28	45	56	27	26	31	14	56	15	31
peak_24495	chr13	113413717	113414637	.	921	17	31	16	10	28	11	4	33	21	10	10	10	5	22	2	23	7	2	11	3	7
peak_24496	chr13	113488240	113488726	.	487	12	7	6	9	13	14	8	14	5	8	5	3	7	15	1	5	3	12	9	5	3
peak_24497	chr13	113489387	113492387	.	3001	262	259	238	233	300	297	221	261	216	239	174	111	206	250	126	126	100	75	218	140	130
peak_24498	chr13	113492665	113493461	.	797	9	18	10	9	19	23	23	18	22	27	9	8	10	20	6	16	3	4	8	23	9
peak_24499	chr13	113505734	113506959	.	1226	14	37	16	46	23	32	40	31	15	20	18	10	23	28	13	14	6	12	41	25	23
peak_24500	chr13	113508182	113509322	.	1141	3	25	19	27	7	20	32	15	13	18	7	15	10	13	9	6	5	10	43	13	22
peak_24501	chr13	113532710	113533107	.	398	3	4	13	5	0	4	0	6	1	10	6	1	2	0	7	0	3	0	5	8	10
peak_24502	chr13	113584236	113585721	.	1486	51	52	57	38	71	33	48	48	24	74	43	25	69	63	24	44	21	19	45	36	36
peak_24503	chr13	113606327	113606693	.	367	1	4	2	5	4	3	4	2	5	4	2	3	2	1	0	7	1	4	4	30	1
peak_24504	chr13	113606853	113607280	.	428	2	1	1	4	3	8	5	2	6	3	4	3	1	2	4	14	0	3	6	27	2
peak_24505	chr13	113607653	113608995	.	1343	0	5	14	10	18	11	20	8	22	9	9	17	2	10	5	28	6	6	14	91	11
peak_24506	chr13	113615481	113617402	.	1922	19	34	59	48	33	65	56	52	57	36	18	44	24	41	25	53	12	14	32	77	41
peak_24507	chr13	113646402	113648793	.	2392	155	109	123	104	102	141	102	188	94	109	31	52	93	111	59	48	38	42	96	40	121
peak_24508	chr13	113724343	113727241	.	2899	206	233	175	172	171	149	120	245	158	126	94	144	117	142	83	84	64	43	111	81	135
peak_24509	chr13	113731272	113733483	.	2212	194	155	100	114	147	131	125	216	102	119	60	67	107	153	76	66	79	34	137	57	91
peak_24510	chr13	113736579	113736863	.	285	4	4	7	3	7	6	5	3	3	7	4	5	8	5	4	4	2	3	0	13	5
peak_24511	chr13	113739546	113744414	.	4869	184	185	182	153	197	168	154	241	113	191	67	76	169	165	86	97	66	48	188	90	179
peak_24512	chr13	113756698	113757098	.	401	10	8	8	9	6	9	8	9	7	9	3	4	8	3	3	7	6	3	18	3	11
peak_24513	chr13	113757564	113760965	.	3402	461	391	351	304	419	386	271	639	277	345	248	200	282	355	164	178	165	133	266	153	260
peak_24514	chr13	113814271	113820398	.	6128	458	501	460	434	589	506	436	638	455	388	198	226	333	619	238	235	190	126	385	157	275
peak_24515	chr13	113820646	113822116	.	1471	38	11	19	17	104	13	8	13	42	27	28	10	10	20	9	11	13	8	15	13	14
peak_24516	chr13	113828871	113829179	.	309	0	3	4	6	1	4	3	3	3	1	1	3	2	2	0	4	2	2	1	8	2
peak_24517	chr13	113835648	113836212	.	565	13	9	19	15	13	9	7	6	17	17	12	9	9	20	10	6	9	3	13	7	14
peak_24518	chr13	113836675	113841944	.	5270	171	235	320	304	338	300	197	257	333	262	180	126	172	322	120	144	131	91	248	117	158
peak_24519	chr13	113852520	113858261	.	5742	155	159	246	204	258	191	186	216	236	238	97	101	171	243	107	106	88	62	215	99	141
peak_24520	chr13	113859769	113864954	.	5186	401	536	470	352	709	657	455	541	368	551	260	197	438	648	171	223	175	133	384	131	239
peak_24521	chr13	113888367	113889446	.	1080	15	26	11	19	31	28	23	32	15	23	5	15	19	25	14	14	12	5	20	9	15
peak_24522	chr13	113903501	113903681	.	181	0	2	7	2	6	3	4	10	5	4	2	5	5	6	0	4	1	1	10	1	0
peak_24523	chr13	113920347	113920549	.	203	8	4	7	8	3	4	3	8	6	2	3	2	5	7	1	1	3	4	3	3	1
peak_24524	chr13	113920751	113920952	.	202	6	4	4	12	7	3	7	4	3	8	2	3	5	6	2	2	1	2	3	4	2
peak_24525	chr13	113946414	113950485	.	4072	101	131	120	96	162	150	101	118	94	123	46	58	92	180	24	59	46	45	124	44	72
peak_24526	chr13	113950757	113951833	.	1077	18	32	44	20	12	33	14	25	19	17	18	12	7	16	13	8	6	8	23	8	14
peak_24527	chr13	114005588	114006416	.	829	6	9	19	10	14	27	5	4	7	17	5	4	18	4	4	8	2	10	10	9	4
peak_24528	chr13	114007336	114007484	.	149	0	3	4	0	3	7	3	3	5	2	0	1	5	1	1	2	0	4	5	1	5
peak_24529	chr13	114008372	114008797	.	426	4	4	6	6	13	7	2	1	4	3	1	8	4	6	1	1	3	1	13	2	6
peak_24530	chr13	114024356	114026855	.	2500	74	51	52	26	135	92	48	35	78	83	44	23	62	123	15	44	35	15	55	24	28
peak_24531	chr13	114032947	114037585	.	4639	115	200	210	100	273	261	166	114	188	325	140	57	147	270	62	102	66	46	154	52	68
peak_24532	chr13	114038475	114038664	.	190	3	1	7	2	4	9	5	3	5	5	2	2	3	6	2	3	2	1	7	2	3
peak_24533	chr13	114039129	114039526	.	398	6	9	5	10	6	8	2	1	10	10	9	5	4	8	4	4	1	0	10	5	3
peak_24534	chr13	114042976	114043895	.	920	29	23	15	17	33	50	24	15	16	32	18	9	23	25	6	21	14	6	31	23	25
peak_24535	chr13	114044517	114045830	.	1314	58	32	25	21	77	68	45	14	54	57	32	12	26	58	19	17	17	9	33	16	18
peak_24536	chr13	114045984	114046128	.	145	2	3	2	2	5	12	2	3	10	2	5	0	2	3	5	2	1	0	1	3	2
peak_24537	chr13	114048417	114049489	.	1073	13	21	30	24	21	40	17	9	9	21	12	9	26	16	10	18	10	10	33	22	10
peak_24538	chr13	114051721	114052068	.	348	5	7	4	4	10	8	6	8	10	11	0	2	6	8	1	7	1	5	8	6	1
peak_24539	chr13	114052471	114054126	.	1656	36	30	42	29	47	74	45	35	39	69	21	23	33	68	22	33	15	14	46	22	33
peak_24540	chr13	114055248	114072715	.	17468	1680	2034	1738	988	2389	2541	1781	1943	1718	1917	775	490	1568	2374	504	1018	533	442	1448	867	1095
peak_24541	chr13	114077593	114077828	.	236	3	6	12	3	6	5	3	1	8	5	5	2	1	6	2	1	0	0	7	4	6
peak_24542	chr13	114078080	114078353	.	274	2	5	7	5	6	9	3	3	11	2	1	5	1	2	2	1	7	2	6	2	3
peak_24543	chr13	114078719	114079382	.	664	10	12	12	10	29	18	13	8	13	7	10	5	5	14	2	5	6	3	15	6	9
peak_24544	chr13	114079641	114079805	.	165	4	4	6	1	13	5	4	2	5	3	6	3	3	5	1	0	0	2	5	1	3
peak_24545	chr13	114082931	114087358	.	4428	40	67	61	68	82	114	67	67	51	63	34	68	53	120	33	39	25	19	97	15	29
peak_24546	chr13	114089797	114090830	.	1034	14	33	9	32	27	45	19	26	17	44	25	13	27	31	3	14	12	11	29	10	12
peak_24547	chr13	114091025	114091308	.	284	4	16	7	6	11	19	6	3	6	12	2	4	3	10	2	5	2	3	6	2	3
peak_24548	chr13	114095462	114095853	.	392	5	5	5	8	10	18	11	9	6	9	4	2	5	13	1	2	3	2	8	2	8
peak_24549	chr13	114096703	114099635	.	2933	112	59	56	61	115	110	45	57	124	100	72	23	68	134	21	45	54	29	117	27	35
peak_24550	chr13	114100056	114100617	.	562	10	5	10	9	14	15	8	6	21	9	8	2	7	17	4	2	6	3	14	7	7
peak_24551	chr13	114100920	114101738	.	819	13	15	21	21	18	32	12	6	28	19	10	4	12	19	6	11	11	5	20	9	13
peak_24552	chr13	114102147	114102894	.	748	8	10	19	18	11	12	14	7	12	12	10	4	7	18	5	6	6	2	16	5	10
peak_24553	chr13	114104301	114105716	.	1416	37	24	30	36	56	44	16	22	25	51	24	12	35	48	6	27	29	9	34	11	15
peak_24554	chr13	114107643	114107951	.	309	2	7	14	6	5	10	2	3	12	7	3	3	2	7	0	4	3	0	10	4	1
peak_24555	chr13	114109356	114112857	.	3502	84	92	103	71	126	173	86	104	93	94	47	38	90	105	26	43	39	27	97	51	57
peak_24556	chr13	114113170	114116393	.	3224	80	111	96	95	137	202	123	129	102	139	59	53	119	140	47	59	45	34	110	32	74
peak_24557	chr13	114118188	114133124	.	14937	1812	1883	1483	1142	2136	2137	1341	2395	1186	1637	699	616	1538	1816	526	792	613	438	1175	523	937
peak_24558	chr13	114133841	114135556	.	1716	22	26	59	52	52	53	39	36	19	55	13	18	38	109	15	17	6	26	41	10	31
peak_24559	chr13	114140077	114140871	.	795	12	20	25	17	12	26	29	33	20	17	11	9	21	11	6	4	4	9	12	5	13
peak_24560	chr13	114142425	114143254	.	830	16	32	20	21	20	43	23	31	11	23	9	12	19	16	12	8	4	9	18	13	20
peak_24561	chr13	114146554	114155561	.	9008	405	513	411	248	542	586	586	731	422	572	183	204	470	682	160	238	170	138	281	152	249
peak_24562	chr13	114156230	114157199	.	970	36	46	38	15	55	48	26	64	33	24	12	24	32	53	12	13	22	15	32	7	17
peak_24563	chr13	114157341	114157584	.	244	1	6	8	3	4	7	6	3	3	3	0	5	5	4	3	0	1	4	3	2	5
peak_24564	chr13	114160932	114169059	.	8128	606	767	501	374	760	747	586	1300	427	716	297	265	500	803	166	341	261	189	414	202	444
peak_24565	chr13	114176808	114177733	.	926	10	12	15	13	11	25	15	17	15	19	5	12	17	15	6	4	6	4	26	11	11
peak_24566	chr13	114199578	114200361	.	784	8	1	17	13	9	16	9	2	39	2	5	11	7	15	7	3	2	2	5	11	11
peak_24567	chr13	114211412	114212225	.	814	40	20	22	19	37	16	9	28	16	16	17	16	28	32	15	13	13	6	18	4	10
peak_24568	chr13	114221749	114225083	.	3335	109	138	131	80	190	197	158	270	109	161	77	65	133	214	54	62	51	49	133	71	79
peak_24569	chr13	114225605	114227278	.	1674	30	33	48	28	55	67	37	41	44	41	23	21	26	55	12	22	18	15	32	12	28
peak_24570	chr13	114231153	114231456	.	304	12	2	13	4	2	4	0	7	4	6	2	6	8	2	4	6	1	3	2	0	3
peak_24571	chr13	114234340	114236249	.	1910	107	113	113	101	163	133	128	134	120	123	92	49	81	100	70	44	47	30	92	29	63
peak_24572	chr13	114256663	114256833	.	171	4	6	7	4	7	16	1	6	4	3	3	4	3	5	5	3	0	1	6	3	6
peak_24573	chr13	114274915	114276232	.	1318	36	34	48	69	43	56	30	64	35	50	32	25	49	53	23	14	15	17	36	17	17
peak_24574	chr13	114279361	114283310	.	3950	482	493	369	335	529	438	385	637	335	403	286	228	377	517	188	198	195	130	313	184	233
peak_24575	chr13	114283652	114283873	.	222	4	4	5	3	7	10	6	5	9	7	4	1	3	5	2	3	2	1	1	4	6
peak_24576	chr13	114313471	114316113	.	2643	201	254	212	166	274	248	197	282	192	242	131	100	183	284	100	98	90	63	185	76	133
peak_24577	chr13	114354170	114354323	.	154	78	101	107	59	81	73	88	114	60	69	58	131	84	80	35	67	52	50	104	69	107
peak_24578	chr14	18961341	18963677	.	2337	156	171	138	224	250	153	138	238	160	190	110	145	211	241	50	174	141	43	195	76	88
peak_24579	chr14	18964868	18965194	.	327	5	12	10	9	9	12	4	5	8	3	10	2	12	6	5	7	8	3	10	6	6
peak_24580	chr14	18985561	18985898	.	338	6	11	3	12	25	8	11	14	5	14	4	8	28	24	4	10	6	6	8	6	9
peak_24581	chr14	19001778	19002945	.	1168	57	42	55	47	47	27	31	60	36	33	16	21	57	28	13	26	35	13	34	31	36
peak_24582	chr14	19061788	19062877	.	1090	27	21	35	49	121	31	33	56	23	45	43	22	45	72	11	52	24	8	34	16	21
peak_24583	chr14	19337166	19338327	.	1162	25	21	27	42	119	26	29	40	32	48	41	21	47	70	15	35	25	10	39	19	26
peak_24584	chr14	19395091	19395436	.	346	10	6	4	10	13	5	4	8	1	9	1	7	11	5	2	3	9	4	7	6	5
peak_24585	chr14	19398912	19400030	.	1119	42	25	33	42	75	31	14	62	28	36	25	16	41	35	11	25	20	12	24	29	24
peak_24586	chr14	19415875	19416211	.	337	8	15	9	14	24	10	12	15	8	9	4	7	25	17	6	4	8	9	10	10	7
peak_24587	chr14	19436605	19437011	.	407	4	12	14	21	11	8	5	3	10	10	8	9	9	8	4	7	9	1	14	11	9
peak_24588	chr14	19437753	19440507	.	2755	120	174	129	183	267	134	116	171	149	143	87	104	243	199	41	121	146	53	147	73	101
peak_24589	chr14	19771182	19774127	.	2946	128	155	134	163	244	132	178	277	137	191	183	139	128	164	41	103	104	44	98	85	70
peak_24590	chr14	20178707	20181598	.	2892	68	184	232	134	173	188	111	269	198	192	91	145	114	107	108	74	85	60	69	49	64
peak_24591	chr14	20193102	20193258	.	157	1	12	4	4	4	2	2	7	1	3	0	2	3	5	1	1	1	3	3	1	2
peak_24592	chr14	20193459	20195653	.	2195	41	76	79	69	47	42	28	134	49	69	28	64	55	30	61	21	32	28	23	9	16
peak_24593	chr14	20196232	20196383	.	152	2	6	6	9	6	4	4	8	2	2	3	2	7	4	3	2	1	0	1	0	4
peak_24594	chr14	20197352	20199892	.	2541	65	165	82	106	67	72	56	160	80	141	81	65	74	87	79	33	40	72	52	11	25
peak_24595	chr14	20295143	20295525	.	383	14	10	7	6	8	8	11	6	10	6	4	5	9	9	4	3	3	3	8	3	9
peak_24596	chr14	20305182	20306063	.	882	49	46	53	37	48	43	52	67	41	53	25	24	37	54	27	23	16	20	36	21	38
peak_24597	chr14	20327381	20328072	.	692	24	18	11	13	25	23	16	16	18	14	15	6	6	14	4	7	7	8	9	7	8
peak_24598	chr14	20332113	20333919	.	1807	115	110	84	54	133	83	86	131	105	84	91	48	74	152	46	42	49	34	76	37	46
peak_24599	chr14	20342159	20344688	.	2530	281	228	217	168	333	219	160	346	210	192	197	114	157	249	136	109	109	85	164	99	91
peak_24600	chr14	20358212	20358720	.	509	12	10	4	6	19	9	7	13	10	9	3	7	16	18	1	8	3	4	16	3	8
peak_24601	chr14	20367196	20367367	.	172	3	3	2	2	12	4	0	1	2	5	3	0	3	7	1	6	1	2	2	1	2
peak_24602	chr14	20387428	20388442	.	1015	11	24	15	21	37	29	15	17	27	26	11	16	21	36	6	22	10	5	18	9	14
peak_24603	chr14	20410883	20417622	.	6740	658	573	459	409	727	613	486	828	431	524	315	274	446	618	271	238	260	168	374	155	335
peak_24604	chr14	20418350	20419971	.	1622	59	49	42	34	46	34	42	65	33	54	17	26	45	56	27	21	24	17	36	13	29
peak_24605	chr14	20421156	20421519	.	364	5	3	4	5	10	8	4	9	9	10	3	5	9	6	3	2	1	3	3	4	7
peak_24606	chr14	20424705	20432937	.	8233	965	912	618	549	989	659	830	1072	637	873	368	365	685	1117	328	442	403	272	519	249	597
peak_24607	chr14	20433242	20433838	.	597	16	11	16	10	23	10	17	24	18	19	7	7	14	25	15	7	8	4	7	4	11
peak_24608	chr14	20434256	20438788	.	4533	112	91	76	78	134	77	66	95	79	123	46	50	67	128	40	36	51	36	72	40	60
peak_24609	chr14	20440581	20442358	.	1778	43	46	36	32	38	35	46	57	35	41	19	21	36	50	12	27	12	22	22	19	17
peak_24610	chr14	20442980	20443136	.	157	3	0	1	2	3	3	4	7	4	6	2	3	4	6	2	1	2	2	4	6	4
peak_24611	chr14	20443963	20445482	.	1520	38	39	34	23	35	29	26	55	33	36	18	14	36	45	16	15	18	14	34	15	40
peak_24612	chr14	20447086	20447255	.	170	3	4	4	6	3	8	6	4	4	4	4	3	5	4	0	1	1	1	5	0	6
peak_24613	chr14	20452503	20463961	.	11459	1200	1361	1117	803	1817	1434	1116	1986	919	1344	757	505	1209	1734	451	707	441	349	875	494	774
peak_24614	chr14	20464603	20465138	.	536	16	15	7	18	26	14	14	16	11	7	5	8	16	8	5	5	4	6	22	5	11
peak_24615	chr14	20468792	20472271	.	3480	335	367	304	239	356	425	332	386	297	306	211	173	272	384	138	157	148	81	225	135	176
peak_24616	chr14	20474442	20474619	.	178	1	2	7	4	2	5	4	4	4	3	0	7	1	3	0	1	2	2	1	3	2
peak_24617	chr14	20476001	20479274	.	3274	265	184	191	193	227	263	175	352	178	209	90	130	151	231	97	111	125	58	164	66	137
peak_24618	chr14	20479866	20480150	.	285	14	10	4	3	8	5	7	5	10	7	3	8	4	6	3	5	6	0	5	3	6
peak_24619	chr14	20487447	20487784	.	338	9	8	3	6	8	11	9	4	2	8	3	7	2	11	2	3	1	5	5	5	3
peak_24620	chr14	20492493	20495890	.	3398	131	121	112	87	156	141	144	202	106	106	60	70	87	200	53	68	61	49	130	39	89
peak_24621	chr14	20496007	20496339	.	333	9	10	6	9	14	5	6	7	8	12	5	2	4	15	5	5	4	2	7	5	5
peak_24622	chr14	20498639	20499987	.	1349	23	31	30	24	31	43	25	49	14	34	25	24	22	31	11	13	11	9	22	15	14
peak_24623	chr14	20503026	20505313	.	2288	122	104	94	88	114	112	75	139	75	78	58	57	51	112	43	38	38	44	85	39	65
peak_24624	chr14	20601508	20601993	.	486	13	5	11	9	21	2	6	12	6	18	9	3	3	14	1	7	9	6	7	0	2
peak_24625	chr14	20607766	20608032	.	267	2	15	2	9	6	12	4	9	8	6	4	1	3	5	2	2	1	4	7	5	4
peak_24626	chr14	20609082	20614737	.	5656	386	348	347	217	520	530	284	620	269	392	221	196	276	415	118	155	172	149	276	98	195
peak_24627	chr14	20617531	20617841	.	311	1	7	1	0	19	12	3	2	4	9	1	3	9	5	6	3	3	6	5	2	3
peak_24628	chr14	20618013	20618317	.	305	4	7	2	0	10	9	12	20	5	4	8	5	6	9	5	1	0	4	2	3	5
peak_24629	chr14	20622753	20626066	.	3314	86	119	68	47	117	135	91	105	72	78	49	48	75	88	35	63	32	39	94	29	50
peak_24630	chr14	20630475	20631228	.	754	26	23	10	16	20	29	22	30	21	23	12	18	16	13	11	21	7	10	27	5	7
peak_24631	chr14	20631685	20632950	.	1266	23	23	10	12	26	33	19	28	19	27	8	13	25	19	8	10	9	15	26	5	12
peak_24632	chr14	20633144	20633417	.	274	3	12	3	7	3	2	2	9	4	2	0	3	8	11	3	7	2	1	11	2	3
peak_24633	chr14	20662731	20664833	.	2103	150	137	107	102	156	119	103	172	96	132	65	55	75	176	47	53	55	31	104	46	70
peak_24634	chr14	20665140	20665785	.	646	13	10	12	9	14	14	6	13	6	10	3	5	10	13	9	6	1	10	13	2	11
peak_24635	chr14	20668040	20668519	.	480	6	14	7	8	9	12	10	14	8	7	6	1	7	12	1	8	6	1	13	1	9
peak_24636	chr14	20679338	20686756	.	7419	1754	1691	1398	1271	1856	1718	1166	2317	1290	1321	952	761	1179	1680	682	575	652	453	1131	409	811
peak_24637	chr14	20690871	20691632	.	762	14	22	13	17	17	24	15	28	14	12	7	9	11	21	6	6	10	4	15	1	7
peak_24638	chr14	20697321	20699522	.	2202	42	100	59	69	93	54	58	101	36	57	55	53	42	69	39	21	34	20	43	26	17
peak_24639	chr14	20701104	20701313	.	210	3	3	7	11	9	7	3	7	0	2	2	5	4	8	1	0	5	0	4	6	2
peak_24640	chr14	20702088	20702419	.	332	3	14	7	8	12	8	2	10	4	7	7	7	9	4	6	4	4	4	9	4	1
peak_24641	chr14	20702641	20703121	.	481	9	7	11	8	21	5	10	13	10	3	2	3	9	7	3	6	5	1	13	4	7
peak_24642	chr14	20704436	20704596	.	161	3	3	2	9	3	4	5	5	4	0	0	2	4	5	2	1	1	1	4	2	1
peak_24643	chr14	20710908	20728642	.	17735	1021	1796	1061	1246	1878	1087	1023	2013	773	1051	885	881	722	1475	565	661	764	415	992	357	419
peak_24644	chr14	20729241	20735119	.	5879	136	1038	407	272	824	206	594	671	147	555	172	393	176	583	271	239	291	98	423	117	163
peak_24645	chr14	20735403	20736290	.	888	11	37	25	18	28	9	32	21	10	22	10	19	9	21	12	5	22	8	19	3	3
peak_24646	chr14	20745155	20745330	.	176	4	5	3	11	4	6	3	5	4	2	2	5	0	5	2	1	2	1	2	1	3
peak_24647	chr14	20745847	20746555	.	709	8	21	19	16	20	10	9	15	11	14	8	12	9	11	5	4	6	7	9	5	3
peak_24648	chr14	20755947	20757498	.	1552	23	24	32	32	32	36	20	28	22	26	9	21	23	27	16	6	22	12	24	14	4
peak_24649	chr14	20757980	20760138	.	2159	71	74	85	81	102	83	50	84	48	62	40	34	51	92	24	33	29	30	54	16	15
peak_24650	chr14	20760941	20761163	.	223	7	4	5	3	9	3	3	6	6	5	3	3	3	3	1	1	2	7	2	4	0
peak_24651	chr14	20764699	20765696	.	998	36	35	23	26	22	28	16	26	18	18	26	14	18	31	21	13	12	7	19	18	16
peak_24652	chr14	20769016	20769893	.	878	11	30	21	16	37	18	11	22	14	12	9	11	10	22	8	9	11	5	11	6	8
peak_24653	chr14	20775876	20776395	.	520	12	8	9	7	13	10	7	17	6	7	4	11	6	10	8	6	4	4	5	3	5
peak_24654	chr14	20779113	20779820	.	708	14	15	13	14	13	16	8	17	3	5	12	4	17	14	9	7	6	3	13	5	8
peak_24655	chr14	20779968	20787885	.	7918	1171	1361	981	1074	1277	945	834	1995	753	749	745	715	699	1356	567	418	563	356	896	278	565
peak_24656	chr14	20788096	20789166	.	1071	35	40	29	32	28	28	18	47	9	9	20	13	23	27	8	9	17	9	18	13	14
peak_24657	chr14	20789340	20793661	.	4322	135	260	221	165	162	166	165	265	95	106	73	114	121	134	79	90	63	45	138	39	129
peak_24658	chr14	20794263	20795723	.	1461	28	72	53	36	43	41	48	63	39	21	32	25	29	28	17	17	16	12	30	16	21
peak_24659	chr14	20796007	20824444	.	28438	2402	3076	2704	2217	3284	2124	2319	3865	1899	2702	1613	1504	2008	3146	1144	1153	1104	810	2189	790	1120
peak_24660	chr14	20826297	20828201	.	1905	45	58	42	48	80	65	52	81	50	64	50	33	56	65	41	28	32	16	41	18	19
peak_24661	chr14	20828353	20828739	.	387	11	4	6	12	11	9	10	13	15	6	2	9	6	6	2	3	2	1	8	4	6
peak_24662	chr14	20829584	20833614	.	4031	162	83	85	68	313	78	58	142	51	131	105	63	84	266	29	53	75	37	57	28	26
peak_24663	chr14	20834805	20838616	.	3812	103	122	117	78	127	95	85	131	61	114	86	68	84	96	38	50	49	50	89	41	44
peak_24664	chr14	20840916	20850484	.	9569	856	1241	871	518	1899	725	1013	1624	651	1118	789	517	968	1152	394	365	432	256	856	260	424
peak_24665	chr14	20850683	20851377	.	695	10	9	11	21	8	16	12	9	13	15	10	8	9	6	12	2	5	5	4	4	6
peak_24666	chr14	20851729	20851944	.	216	12	7	4	9	7	1	7	1	5	4	5	4	2	3	7	2	2	3	4	1	1
peak_24667	chr14	20852481	20856545	.	4065	72	122	108	91	137	77	85	117	64	78	78	66	61	104	40	58	45	39	64	45	35
peak_24668	chr14	20856990	20858240	.	1251	17	37	34	30	31	24	24	29	22	31	26	20	26	37	14	21	16	14	20	7	14
peak_24669	chr14	20868641	20868788	.	148	4	1	10	6	3	4	6	0	3	5	3	6	4	5	1	3	1	1	1	0	4
peak_24670	chr14	20870887	20872082	.	1196	13	23	26	22	29	33	23	32	26	20	18	15	20	40	12	12	24	17	20	10	14
peak_24671	chr14	20872247	20872688	.	442	7	18	8	10	19	10	11	10	8	15	6	4	6	9	2	6	0	1	13	2	2
peak_24672	chr14	20872947	20875733	.	2787	75	129	98	77	102	106	105	151	59	91	73	70	71	138	42	70	45	45	76	42	65
peak_24673	chr14	20879020	20883302	.	4283	109	145	155	117	218	157	164	240	75	143	92	112	80	131	88	58	73	71	139	39	71
peak_24674	chr14	20883896	20884254	.	359	6	7	11	10	11	6	10	9	3	4	7	8	6	2	4	4	4	5	8	3	4
peak_24675	chr14	20884492	20885227	.	736	16	32	21	20	36	38	26	42	25	27	9	19	18	33	13	14	11	12	25	7	7
peak_24676	chr14	20889133	20892717	.	3585	183	327	225	180	333	314	258	301	162	256	180	143	176	318	89	137	122	89	263	59	123
peak_24677	chr14	20892947	20894066	.	1120	7	24	28	10	32	25	20	16	15	13	12	9	8	31	6	5	12	15	8	9	7
peak_24678	chr14	20904499	20905855	.	1357	19	25	27	17	40	25	22	16	8	33	18	14	23	29	11	31	14	9	27	10	8
peak_24679	chr14	20917190	20920983	.	3794	120	246	201	183	271	260	198	223	135	171	142	121	136	247	74	122	92	78	202	56	79
peak_24680	chr14	20921687	20922224	.	538	5	8	10	13	6	18	6	8	9	7	5	4	10	16	8	3	4	5	7	3	2
peak_24681	chr14	20933515	20936303	.	2789	51	72	64	36	94	74	51	73	38	61	41	44	47	77	25	36	42	23	45	16	26
peak_24682	chr14	20939109	20939408	.	300	9	4	6	8	10	13	7	10	9	11	2	4	14	9	5	6	3	4	6	3	5
peak_24683	chr14	20942874	20943029	.	156	2	7	9	5	3	10	2	5	3	7	6	3	5	6	3	2	2	0	5	1	3
peak_24684	chr14	20943317	20943792	.	476	11	8	13	15	17	16	13	18	9	7	10	6	10	17	5	2	9	10	8	7	3
peak_24685	chr14	20943967	20947526	.	3560	128	130	112	122	142	161	113	225	82	99	83	95	95	134	62	50	51	56	97	38	58
peak_24686	chr14	20948515	20949115	.	601	14	13	16	19	18	20	22	31	10	21	9	11	9	19	11	10	5	5	14	5	5
peak_24687	chr14	20949988	20950162	.	175	2	5	6	1	12	4	4	5	2	6	4	3	1	3	1	2	3	1	4	3	1
peak_24688	chr14	20950482	20950978	.	497	6	12	5	11	7	12	9	11	10	6	8	5	13	12	7	5	4	4	11	4	7
peak_24689	chr14	20951555	20952323	.	769	9	19	11	8	12	18	21	15	7	16	14	5	14	15	6	9	11	10	9	4	9
peak_24690	chr14	20952822	20957418	.	4597	231	409	359	211	483	347	346	427	242	317	248	177	259	410	140	213	147	109	265	77	119
peak_24691	chr14	20958777	20960214	.	1438	19	34	35	24	37	29	41	20	19	47	21	16	26	47	9	6	16	15	21	13	18
peak_24692	chr14	20960399	20961861	.	1463	29	56	32	15	50	39	46	46	37	34	23	22	33	30	16	20	30	8	28	7	17
peak_24693	chr14	20970562	20972177	.	1616	114	181	143	112	164	149	131	166	108	134	89	75	101	163	52	76	50	43	119	37	71
peak_24694	chr14	20984851	20986796	.	1946	35	66	62	59	44	58	59	81	42	66	29	30	55	48	33	37	26	16	46	10	36
peak_24695	chr14	20988299	20991387	.	3089	214	209	199	156	212	183	153	206	159	163	96	93	132	174	104	97	84	73	157	46	86
peak_24696	chr14	20998918	20999675	.	758	17	13	20	13	20	13	9	14	6	17	10	7	15	23	5	12	4	5	13	4	9
peak_24697	chr14	21014362	21027523	.	13162	1043	942	781	812	923	719	454	975	581	638	438	374	488	829	474	382	495	255	596	199	361
peak_24698	chr14	21035146	21036324	.	1179	34	31	25	31	41	29	17	35	11	29	14	10	23	33	7	17	25	15	29	10	17
peak_24699	chr14	21036726	21037415	.	690	11	16	17	6	17	14	7	8	14	12	7	8	9	10	3	8	10	6	8	9	8
peak_24700	chr14	21038465	21040228	.	1764	30	37	60	40	54	30	18	34	56	57	34	21	26	41	19	27	26	9	46	15	27
peak_24701	chr14	21040474	21040725	.	252	4	5	7	2	6	6	2	0	12	5	4	4	2	3	2	3	0	3	4	5	1
peak_24702	chr14	21068372	21076058	.	7687	1165	1238	1087	916	1466	1179	725	1090	871	836	776	427	799	1019	542	400	367	311	843	283	544
peak_24703	chr14	21076310	21077011	.	702	8	12	10	7	21	11	7	7	14	12	8	7	11	10	4	6	6	3	13	6	13
peak_24704	chr14	21078229	21078474	.	246	4	4	9	5	6	6	3	1	4	4	5	2	3	5	3	3	4	0	5	4	4
peak_24705	chr14	21082893	21083233	.	341	9	9	7	6	14	10	6	4	6	7	3	1	5	8	4	5	2	1	4	3	5
peak_24706	chr14	21083482	21088252	.	4771	134	196	176	70	401	169	96	151	126	163	172	81	124	243	39	110	52	74	155	92	73
peak_24707	chr14	21091852	21093071	.	1220	45	25	39	23	55	27	21	23	22	32	33	8	23	25	13	14	11	13	30	11	18
peak_24708	chr14	21093983	21094478	.	496	9	6	12	6	10	11	2	8	10	9	6	5	10	8	11	6	4	1	9	11	7
peak_24709	chr14	21095037	21095186	.	150	3	1	5	2	6	4	4	4	5	2	7	5	2	1	0	5	1	1	5	2	1
peak_24710	chr14	21096062	21101169	.	5108	418	369	396	387	466	482	253	420	338	278	219	199	221	357	187	164	171	118	323	103	194
peak_24711	chr14	21101785	21102368	.	584	15	6	13	13	14	9	16	10	8	6	4	8	9	9	3	6	5	7	3	3	8
peak_24712	chr14	21102790	21107765	.	4976	514	605	530	354	717	623	503	730	503	530	347	230	428	579	235	228	170	158	424	182	237
peak_24713	chr14	21191848	21192526	.	679	18	9	17	11	21	20	7	18	13	15	10	6	8	10	8	9	5	5	18	6	11
peak_24714	chr14	21255819	21256241	.	423	6	5	8	3	11	16	7	0	9	9	6	4	6	10	4	6	3	3	14	2	7
peak_24715	chr14	21256668	21256963	.	296	10	10	8	7	8	11	7	7	4	7	1	1	8	6	2	3	1	4	7	2	8
peak_24716	chr14	21257304	21258023	.	720	9	14	20	12	23	24	18	19	31	21	2	8	18	21	10	19	10	13	22	9	8
peak_24717	chr14	21262489	21265122	.	2634	47	54	71	36	89	88	74	76	57	76	37	33	70	68	24	44	23	20	55	25	41
peak_24718	chr14	21265336	21266473	.	1138	19	22	21	9	44	32	28	21	22	19	14	8	16	25	12	16	6	12	29	8	19
peak_24719	chr14	21266655	21273111	.	6457	722	645	587	482	880	746	598	1031	512	653	414	322	537	749	287	292	241	219	493	247	365
peak_24720	chr14	21300784	21301388	.	605	23	19	22	24	23	34	20	26	17	12	12	9	7	16	14	7	7	9	8	4	17
peak_24721	chr14	21307974	21309508	.	1535	132	111	93	81	122	108	101	168	72	92	76	54	84	125	52	33	43	40	64	30	47
peak_24722	chr14	21316003	21321811	.	5809	372	282	262	301	382	324	249	608	272	293	234	161	269	350	123	121	172	101	241	113	166
peak_24723	chr14	21342848	21343652	.	805	20	32	33	19	29	35	26	45	24	26	9	16	18	33	19	10	10	10	22	5	18
peak_24724	chr14	21351487	21353595	.	2109	70	100	104	66	99	124	111	142	81	87	40	60	77	112	58	61	32	33	85	24	54
peak_24725	chr14	21382942	21386048	.	3107	321	300	237	218	341	316	221	447	235	303	175	142	241	323	137	116	110	97	215	100	157
peak_24726	chr14	21436218	21438576	.	2359	226	185	184	135	257	211	160	322	157	190	130	93	155	225	92	79	94	68	136	95	91
peak_24727	chr14	21440643	21441181	.	539	9	9	19	9	11	17	13	13	11	15	9	5	8	11	7	5	5	6	12	6	6
peak_24728	chr14	21455052	21457563	.	2512	340	312	219	229	347	288	289	468	238	257	190	130	203	362	125	134	104	97	183	120	151
peak_24729	chr14	21475770	21478225	.	2456	262	239	207	210	349	324	219	378	206	239	205	118	172	271	119	125	100	86	175	128	136
peak_24730	chr14	21509941	21512031	.	2091	154	147	116	88	198	168	139	215	120	134	95	89	121	176	81	54	55	40	115	68	74
peak_24731	chr14	21525780	21527249	.	1470	45	49	74	49	49	60	36	33	66	36	42	21	44	46	29	22	29	12	37	17	27
peak_24732	chr14	21536606	21537150	.	545	16	10	33	5	9	5	4	3	16	7	11	2	4	7	4	0	12	1	5	6	8
peak_24733	chr14	21557232	21558239	.	1008	30	17	42	25	42	36	27	32	37	24	15	13	19	36	11	9	20	7	22	11	11
peak_24734	chr14	22407348	22407584	.	237	4	5	7	4	7	8	6	19	3	9	4	1	9	3	3	3	1	1	2	1	5
peak_24735	chr14	22422171	22423009	.	839	19	27	15	14	22	36	8	19	11	10	9	15	16	14	13	14	4	8	13	12	14
peak_24736	chr14	22423935	22424206	.	272	5	5	3	11	5	5	4	12	7	7	4	5	5	4	4	2	1	4	7	7	6
peak_24737	chr14	22426120	22434716	.	8597	431	387	395	497	396	621	339	582	400	370	188	232	375	308	225	230	172	162	301	199	321
peak_24738	chr14	22447613	22450752	.	3140	167	187	170	151	181	289	208	277	148	172	72	96	170	141	73	104	62	69	148	77	90
peak_24739	chr14	22472937	22473108	.	172	2	3	6	4	6	12	4	4	5	2	1	3	3	2	2	2	2	3	3	2	2
peak_24740	chr14	22556163	22557705	.	1543	44	57	42	41	53	55	59	61	62	53	49	29	36	39	23	34	28	10	51	61	21
peak_24741	chr14	22570330	22571244	.	915	21	15	21	10	22	34	34	30	26	28	15	10	9	17	14	15	11	6	18	9	24
peak_24742	chr14	22587967	22590562	.	2596	182	175	137	119	293	182	161	274	122	176	102	94	140	200	90	106	102	63	142	93	86
peak_24743	chr14	22597396	22599570	.	2175	237	209	154	153	277	249	136	331	133	163	170	107	123	178	118	70	79	63	126	75	88
peak_24744	chr14	22690390	22691904	.	1515	38	67	36	36	61	50	45	90	32	40	12	33	48	41	19	9	26	17	31	18	32
peak_24745	chr14	22712607	22713829	.	1223	49	87	39	40	82	86	41	116	57	72	38	36	50	71	16	23	26	23	42	17	19
peak_24746	chr14	22745565	22754739	.	9175	537	733	119	296	656	407	128	1348	106	568	219	211	508	648	47	49	171	253	212	103	236
peak_24747	chr14	22764167	22768790	.	4624	285	424	272	249	475	432	291	537	283	339	224	184	315	450	153	136	130	134	295	125	181
peak_24748	chr14	22772744	22772969	.	226	3	4	3	9	6	6	2	9	3	3	6	5	4	8	3	2	3	2	13	1	3
peak_24749	chr14	22773190	22773539	.	350	5	7	5	4	9	4	8	4	3	7	2	1	8	14	1	1	4	4	14	3	3
peak_24750	chr14	22773717	22774614	.	898	17	10	11	8	33	16	12	19	11	19	12	2	16	23	10	8	7	10	16	6	10
peak_24751	chr14	22776530	22776720	.	191	3	2	3	4	6	6	1	8	6	4	3	2	3	11	1	2	1	0	3	0	4
peak_24752	chr14	22777341	22806104	.	28764	1378	1807	1500	1369	2138	1878	1454	1952	1335	1483	938	790	1414	2228	790	823	735	595	1416	465	695
peak_24753	chr14	22806288	22825390	.	19103	1853	2025	1620	1653	2773	2151	1522	2693	1627	1720	1154	882	1455	2372	906	807	823	649	1415	536	882
peak_24754	chr14	22828992	22831002	.	2011	141	156	133	132	198	172	149	179	138	134	97	80	118	184	76	71	56	40	134	53	74
peak_24755	chr14	22834947	22841452	.	6506	865	881	594	639	1016	887	564	979	648	625	492	327	569	865	375	348	358	258	544	182	378
peak_24756	chr14	22846072	22850043	.	3972	129	133	120	117	265	149	127	150	131	89	53	47	99	175	55	70	68	50	124	56	123
peak_24757	chr14	22850941	22852050	.	1110	21	40	17	12	33	30	27	30	27	25	18	11	22	24	15	12	15	12	21	7	15
peak_24758	chr14	22852488	22853974	.	1487	60	86	67	77	100	110	92	94	76	80	48	45	76	90	36	55	23	21	68	44	68
peak_24759	chr14	22869489	22873801	.	4313	634	649	544	510	773	817	549	787	555	601	399	334	482	690	329	309	267	166	400	314	243
peak_24760	chr14	22884234	22884634	.	401	4	14	4	8	16	9	3	7	3	7	2	2	11	2	2	3	3	6	6	8	3
peak_24761	chr14	22886261	22888153	.	1893	73	64	53	62	66	89	51	71	64	60	42	34	39	80	35	37	37	22	49	31	33
peak_24762	chr14	22908436	22909264	.	829	7	8	13	12	27	28	19	9	20	7	12	6	14	10	4	14	4	7	24	9	16
peak_24763	chr14	22911604	22911913	.	310	4	6	4	2	11	7	9	10	4	4	3	3	6	5	3	8	2	4	7	4	2
peak_24764	chr14	22913106	22913414	.	309	4	1	7	4	1	4	5	3	11	5	6	4	4	3	5	2	1	3	6	4	0
peak_24765	chr14	22914198	22920892	.	6695	1064	1059	987	680	1678	1221	929	1638	877	1144	676	497	940	1161	511	647	405	275	652	429	467
peak_24766	chr14	22927765	22931285	.	3521	317	264	266	198	354	326	251	386	246	267	153	141	200	397	159	160	108	83	202	133	114
peak_24767	chr14	22951542	22951858	.	317	4	2	1	2	7	9	11	9	8	8	0	4	2	10	4	7	3	3	5	19	3
peak_24768	chr14	22952102	22952586	.	485	5	6	8	4	12	2	11	9	9	12	2	6	3	9	3	17	6	3	4	36	12
peak_24769	chr14	22954957	22957835	.	2879	307	301	293	239	396	357	278	399	272	307	193	155	229	410	132	165	123	99	226	132	150
peak_24770	chr14	22980560	22981156	.	597	5	11	9	14	12	16	4	6	9	3	7	7	8	5	2	1	7	0	5	10	2
peak_24771	chr14	22981690	22983832	.	2143	71	90	99	82	89	109	71	67	71	69	40	44	60	94	52	36	40	24	64	36	61
peak_24772	chr14	22994859	22997364	.	2506	83	86	52	48	79	68	61	76	38	90	27	35	59	101	21	42	37	30	48	24	32
peak_24773	chr14	23006097	23011607	.	5511	826	752	556	456	795	691	700	1161	563	730	413	315	634	834	304	316	286	210	511	252	400
peak_24774	chr14	23011815	23012002	.	188	3	2	6	4	4	4	6	7	4	7	1	3	8	7	2	3	5	2	2	1	0
peak_24775	chr14	23012591	23013027	.	437	13	10	10	3	7	7	3	3	5	6	7	5	10	8	3	3	7	4	4	1	5
peak_24776	chr14	23014682	23016829	.	2148	107	75	45	43	110	56	89	99	49	97	50	37	88	135	18	44	36	28	50	18	34
peak_24777	chr14	23028697	23029002	.	306	12	13	4	4	9	3	8	8	10	8	3	4	5	8	6	3	2	1	11	0	6
peak_24778	chr14	23029152	23029496	.	345	10	4	3	11	7	8	7	8	7	7	4	4	8	11	3	4	7	2	13	1	1
peak_24779	chr14	23033887	23036755	.	2869	307	334	295	214	371	348	269	443	261	310	213	143	238	339	149	138	125	96	207	109	135
peak_24780	chr14	23056139	23058541	.	2403	101	114	105	96	148	124	86	82	99	106	70	42	90	125	50	44	49	22	87	26	50
peak_24781	chr14	23068290	23073757	.	5468	407	524	448	337	721	568	418	614	466	408	346	213	350	719	316	202	160	151	413	116	236
peak_24782	chr14	23075037	23075526	.	490	7	7	6	13	17	5	9	9	8	7	5	2	11	14	8	3	1	7	10	6	6
peak_24783	chr14	23076306	23081172	.	4867	157	335	235	184	366	415	331	273	391	279	182	142	213	340	203	105	101	76	246	96	150
peak_24784	chr14	23093135	23097285	.	4151	568	564	529	474	769	676	504	799	551	543	397	286	467	657	253	296	210	169	436	247	315
peak_24785	chr14	23104924	23107082	.	2159	96	88	100	81	83	87	68	154	61	70	54	54	69	109	39	38	43	32	84	33	63
peak_24786	chr14	23113833	23114021	.	189	0	2	3	3	2	7	1	3	1	2	2	0	4	5	1	0	0	0	4	16	3
peak_24787	chr14	23117276	23122858	.	5583	400	473	444	337	535	464	364	558	269	401	288	230	340	513	190	212	177	126	366	225	218
peak_24788	chr14	23123104	23124491	.	1388	7	19	24	17	32	42	21	16	14	25	17	17	43	32	7	12	15	12	30	9	10
peak_24789	chr14	23128351	23131916	.	3566	41	102	117	74	156	101	75	117	58	93	81	53	103	112	28	52	42	37	78	33	43
peak_24790	chr14	23151511	23156990	.	5480	338	339	337	347	455	401	335	614	227	334	215	192	336	436	123	162	142	173	310	149	162
peak_24791	chr14	23159389	23165574	.	6186	483	465	530	468	592	578	379	786	310	456	375	277	400	575	229	255	196	219	425	198	297
peak_24792	chr14	23165793	23169306	.	3514	113	133	147	127	173	178	106	249	96	132	93	93	166	210	56	75	79	71	132	43	57
peak_24793	chr14	23170196	23170901	.	706	9	10	13	5	26	20	5	25	10	12	7	8	12	16	4	5	6	7	14	4	8
peak_24794	chr14	23171113	23187568	.	16456	598	866	799	622	1222	1062	675	1586	694	884	673	451	904	1330	346	392	429	315	761	286	423
peak_24795	chr14	23237892	23238214	.	323	5	7	11	3	16	6	5	6	17	16	5	5	7	11	6	7	7	4	10	10	4
peak_24796	chr14	23284171	23287725	.	3555	496	418	343	297	632	494	328	635	402	424	315	201	308	462	189	155	207	155	282	160	187
peak_24797	chr14	23287883	23288120	.	238	1	3	5	9	4	8	0	2	4	1	1	1	4	1	6	0	3	0	1	4	1
peak_24798	chr14	23293857	23303964	.	10108	1251	1310	940	823	2067	1410	1024	1494	1365	1099	887	554	963	1428	547	522	490	375	1053	439	590
peak_24799	chr14	23304834	23308640	.	3807	296	314	261	254	546	393	262	365	280	295	249	147	242	342	163	135	105	98	250	81	147
peak_24800	chr14	23308924	23309124	.	201	2	3	8	4	9	7	3	6	8	5	5	1	4	5	4	1	1	3	5	4	4
peak_24801	chr14	23319703	23323737	.	4035	645	672	532	400	732	584	486	838	470	595	353	295	466	634	244	289	192	183	449	276	312
peak_24802	chr14	23326324	23327202	.	879	17	18	10	5	16	13	7	7	12	22	10	7	17	20	2	19	8	7	21	8	7
peak_24803	chr14	23351752	23353514	.	1763	118	87	91	79	86	119	68	76	93	62	104	34	74	88	52	38	29	24	68	22	37
peak_24804	chr14	23364565	23366420	.	1856	22	16	65	19	21	28	3	7	119	57	59	12	4	12	17	3	15	14	30	11	9
peak_24805	chr14	23366726	23367064	.	339	5	2	21	6	5	3	1	0	19	15	7	0	1	3	4	1	4	1	4	3	3
peak_24806	chr14	23376718	23377667	.	950	6	8	22	10	8	14	4	3	40	24	19	5	2	5	5	3	8	1	12	4	4
peak_24807	chr14	23377929	23378511	.	583	3	2	13	7	2	7	5	2	30	12	10	2	2	1	1	3	5	1	9	5	6
peak_24808	chr14	23468669	23470287	.	1619	141	148	127	105	147	150	116	182	98	149	92	63	97	146	85	58	57	45	99	46	54
peak_24809	chr14	23494021	23494546	.	526	9	10	14	10	10	12	10	12	2	10	8	6	7	12	4	6	5	4	13	2	9
peak_24810	chr14	23511848	23512662	.	815	10	17	23	11	7	13	8	19	24	32	19	4	19	12	8	13	9	5	22	5	11
peak_24811	chr14	23513510	23514284	.	775	7	11	27	9	6	9	7	8	30	35	19	2	9	8	5	6	6	9	22	3	18
peak_24812	chr14	23520956	23522216	.	1261	38	38	40	32	36	38	20	43	24	53	27	28	30	26	19	20	20	9	29	15	22
peak_24813	chr14	23530031	23531342	.	1312	38	34	37	25	30	42	38	45	19	31	21	14	34	34	9	26	12	19	50	22	33
peak_24814	chr14	23550247	23552340	.	2094	177	149	167	154	208	183	134	214	149	111	142	78	101	148	92	68	73	42	125	48	72
peak_24815	chr14	23555191	23558263	.	3073	319	305	268	244	336	257	228	374	246	239	187	120	176	291	139	116	101	71	237	83	130
peak_24816	chr14	23559798	23560025	.	228	7	5	7	4	9	3	1	5	4	1	5	0	2	8	2	3	2	3	7	1	2
peak_24817	chr14	23566492	23570181	.	3690	247	263	268	214	256	281	244	310	198	183	179	128	152	256	158	125	81	88	201	100	146
peak_24818	chr14	23570604	23573859	.	3256	130	219	229	163	224	233	190	273	164	167	99	108	143	167	103	77	67	67	140	75	91
peak_24819	chr14	23576911	23577447	.	537	10	15	7	10	10	15	12	10	10	12	21	7	12	15	5	4	3	4	6	2	3
peak_24820	chr14	23588861	23590106	.	1246	68	76	82	61	68	76	63	116	46	47	36	37	65	73	35	28	27	16	56	13	50
peak_24821	chr14	23610159	23610567	.	409	6	20	16	6	3	10	13	8	6	11	5	9	7	2	7	7	7	6	6	6	13
peak_24822	chr14	23631691	23632533	.	843	7	21	26	30	25	31	22	22	24	18	13	11	20	17	10	21	11	6	15	13	28
peak_24823	chr14	23694314	23694580	.	267	3	9	8	5	7	6	13	7	10	7	3	3	5	4	0	1	3	8	2	5	7
peak_24824	chr14	23695099	23696220	.	1122	27	25	14	25	26	31	28	29	21	36	15	11	23	15	12	13	14	16	30	16	16
peak_24825	chr14	23826365	23830908	.	4544	305	267	221	198	223	280	212	379	191	235	111	181	181	194	114	84	137	78	212	55	146
peak_24826	chr14	23831082	23833381	.	2300	89	85	63	57	69	100	52	134	60	81	36	50	57	61	32	37	40	27	78	20	52
peak_24827	chr14	23952349	23955477	.	3129	272	282	238	168	275	276	194	277	210	217	161	131	174	257	131	83	100	99	194	64	135
peak_24828	chr14	23958701	23959002	.	302	8	26	4	2	4	2	7	5	5	2	3	5	4	1	1	0	2	5	1	2	3
peak_24829	chr14	23964601	23968387	.	3787	303	316	275	135	285	247	253	317	275	250	201	159	198	305	141	163	135	86	247	102	167
peak_24830	chr14	23968722	23970898	.	2177	156	127	185	80	260	181	118	190	149	96	131	98	103	171	122	35	63	48	150	59	100
peak_24831	chr14	23974680	23975553	.	874	5	26	15	5	21	23	23	22	12	22	9	20	11	14	12	6	5	7	22	8	12
peak_24832	chr14	23981079	23982476	.	1398	41	48	45	19	40	55	36	50	47	30	20	32	49	29	39	11	21	37	52	20	32
peak_24833	chr14	23986634	23990455	.	3822	212	181	223	98	202	199	135	241	169	184	116	136	149	197	133	45	94	100	202	106	127
peak_24834	chr14	24000195	24001867	.	1673	116	99	72	68	102	91	69	91	74	73	54	66	58	79	57	36	40	34	74	38	85
peak_24835	chr14	24003966	24008178	.	4213	310	300	230	170	254	259	225	299	262	222	250	123	161	259	155	122	143	72	263	104	180
peak_24836	chr14	24009493	24009774	.	282	5	11	12	3	4	7	3	4	9	5	1	2	2	5	3	4	6	3	5	1	8
peak_24837	chr14	24010069	24010548	.	480	10	14	9	5	12	9	7	7	6	6	10	4	5	8	5	5	4	2	8	3	7
peak_24838	chr14	24012784	24013091	.	308	10	9	10	3	9	9	8	8	16	4	3	2	6	10	4	2	4	2	7	2	6
peak_24839	chr14	24013865	24014465	.	601	17	22	24	7	19	25	17	24	9	8	9	17	14	24	12	11	9	3	14	1	12
peak_24840	chr14	24017803	24018334	.	532	5	11	8	11	9	12	12	12	8	10	3	24	5	7	11	2	2	3	8	2	7
peak_24841	chr14	24035172	24037693	.	2522	305	294	245	254	325	324	216	321	234	222	187	163	196	260	160	115	115	86	195	86	182
peak_24842	chr14	24047676	24050192	.	2517	95	117	98	100	124	98	93	86	67	71	68	44	90	103	49	52	47	46	96	31	70
peak_24843	chr14	24050836	24052752	.	1917	70	104	108	91	108	94	87	64	62	89	73	25	66	80	47	48	50	26	85	25	67
peak_24844	chr14	24058649	24058846	.	198	1	3	1	3	7	5	5	6	5	3	11	2	4	1	3	2	1	1	7	0	5
peak_24845	chr14	24080930	24081836	.	907	24	31	32	23	33	24	21	20	18	21	30	7	13	18	16	14	18	5	21	5	14
peak_24846	chr14	24090401	24096205	.	5805	660	723	662	506	860	841	701	862	526	604	427	331	466	814	281	246	213	197	537	173	283
peak_24847	chr14	24099960	24100310	.	351	5	11	6	6	17	12	9	3	3	6	2	7	8	12	1	6	3	1	5	2	1
peak_24848	chr14	24105969	24106682	.	714	10	24	18	10	23	21	20	23	15	13	4	12	7	20	7	7	7	7	6	2	9
peak_24849	chr14	24108188	24109530	.	1343	29	43	57	29	59	65	42	55	40	48	27	21	33	50	16	23	11	14	22	15	16
peak_24850	chr14	24111476	24111667	.	192	6	4	7	5	5	3	7	1	4	2	2	7	2	2	5	2	2	1	6	0	7
peak_24851	chr14	24113272	24116946	.	3675	633	700	563	489	954	655	568	859	500	596	539	335	465	746	299	351	223	190	489	319	280
peak_24852	chr14	24117162	24117379	.	218	4	5	10	5	14	11	4	3	5	3	5	2	2	4	0	3	2	2	4	3	3
peak_24853	chr14	24130069	24131673	.	1605	63	71	57	49	100	85	49	63	44	84	50	27	59	118	22	48	35	19	52	15	35
peak_24854	chr14	24131911	24132213	.	303	1	6	2	5	13	5	6	8	2	7	2	1	6	6	1	3	0	2	6	2	2
peak_24855	chr14	24135304	24138345	.	3042	273	231	213	182	316	272	175	263	195	242	203	90	177	260	130	107	97	77	158	94	108
peak_24856	chr14	24139484	24139901	.	418	11	7	9	2	25	12	9	3	9	10	3	2	6	11	5	5	2	8	13	1	4
peak_24857	chr14	24140062	24142824	.	2763	255	231	190	169	319	304	184	361	199	253	201	121	185	310	144	95	100	73	192	109	126
peak_24858	chr14	24142989	24143507	.	519	5	7	6	8	7	13	4	5	8	13	9	9	7	8	4	7	5	2	16	8	9
peak_24859	chr14	24144908	24148581	.	3674	401	411	328	258	493	424	297	483	288	350	264	172	273	378	166	172	140	125	322	205	164
peak_24860	chr14	24159075	24168766	.	9692	570	750	630	465	1319	750	671	751	596	707	507	310	538	778	321	307	298	226	567	265	308
peak_24861	chr14	24170613	24173197	.	2585	46	50	69	57	87	72	51	89	61	78	64	37	49	63	28	28	39	17	60	33	35
peak_24862	chr14	24187838	24190016	.	2179	79	81	75	56	92	62	93	79	61	78	53	43	69	87	40	42	45	50	83	30	33
peak_24863	chr14	24193807	24197441	.	3635	394	400	359	269	586	440	359	500	328	361	307	195	293	486	191	213	157	105	285	193	164
peak_24864	chr14	24197605	24197767	.	163	4	4	2	4	1	11	3	3	1	2	2	1	2	6	2	4	2	1	2	3	1
peak_24865	chr14	24211417	24211677	.	261	4	7	12	5	12	7	7	3	7	4	4	1	5	6	4	0	1	4	10	2	2
peak_24866	chr14	24212078	24217103	.	5026	593	665	571	465	903	673	561	878	455	488	463	305	431	781	273	271	234	213	501	294	275
peak_24867	chr14	24231190	24234718	.	3529	328	404	394	297	575	455	336	471	299	360	257	186	306	536	173	232	172	119	279	198	153
peak_24868	chr14	24238173	24238426	.	254	3	6	1	5	5	7	4	6	11	5	3	5	4	4	2	1	0	1	9	5	2
peak_24869	chr14	24238764	24245054	.	6291	705	718	570	533	961	735	645	1024	560	611	467	311	534	791	288	343	257	195	487	305	325
peak_24870	chr14	24245624	24245926	.	303	8	9	6	3	10	5	7	5	4	9	4	1	4	5	0	3	0	2	3	3	6
peak_24871	chr14	24246104	24247663	.	1560	84	56	54	63	165	83	80	100	53	86	36	23	77	78	32	28	31	26	61	14	55
peak_24872	chr14	24250932	24251271	.	340	4	9	8	7	26	16	12	8	3	5	2	4	7	9	5	1	1	3	7	4	7
peak_24873	chr14	24270614	24284564	.	13951	1415	1789	1470	1280	2100	1836	1660	2404	1243	1627	900	796	1299	1879	680	816	582	452	1220	572	892
peak_24874	chr14	24295719	24301080	.	5362	402	433	411	357	605	434	373	596	350	441	256	228	358	464	170	235	171	139	305	164	219
peak_24875	chr14	24307469	24317601	.	10133	817	1176	855	784	1496	1252	981	1294	856	924	614	621	745	1171	523	674	397	280	807	593	425
peak_24876	chr14	24318286	24319899	.	1614	22	28	19	32	31	39	30	28	13	24	13	17	16	26	8	26	10	14	24	31	6
peak_24877	chr14	24325747	24335303	.	9557	387	632	512	386	536	725	512	526	440	350	282	225	294	441	253	213	140	154	447	267	233
peak_24878	chr14	24335742	24336167	.	426	3	5	7	10	11	10	6	16	8	5	7	1	2	11	7	5	4	1	7	5	3
peak_24879	chr14	24338609	24340400	.	1792	127	105	104	94	150	133	104	159	83	101	80	75	75	132	54	66	51	41	96	70	64
peak_24880	chr14	24351321	24352027	.	707	14	16	16	16	21	18	12	19	8	14	14	8	18	24	2	8	11	4	21	4	14
peak_24881	chr14	24360736	24361455	.	720	14	17	15	14	21	19	16	17	5	6	6	9	15	27	8	7	8	5	20	8	10
peak_24882	chr14	24361599	24362337	.	739	14	18	24	7	14	18	9	15	16	16	10	10	13	24	4	4	8	8	22	2	11
peak_24883	chr14	24365677	24367925	.	2249	53	41	110	35	74	71	31	64	65	45	51	31	43	45	31	14	36	18	44	23	25
peak_24884	chr14	24368143	24369226	.	1084	30	38	43	27	50	43	12	19	31	27	36	13	16	31	10	12	15	9	29	12	14
peak_24885	chr14	24390509	24391071	.	563	17	8	13	12	13	13	7	19	11	7	2	3	11	15	2	1	8	6	6	0	5
peak_24886	chr14	24395346	24396617	.	1272	32	22	41	35	40	49	9	26	31	35	15	9	32	32	14	12	24	15	46	9	29
peak_24887	chr14	24397516	24397927	.	412	14	4	11	12	11	8	8	9	9	7	3	3	12	17	1	0	5	3	5	6	7
peak_24888	chr14	24398112	24401608	.	3497	295	107	292	220	332	351	89	141	244	230	226	67	283	392	116	84	189	83	245	81	167
peak_24889	chr14	24401988	24402323	.	336	9	1	5	3	11	8	2	4	6	5	7	3	4	16	1	4	8	3	5	4	7
peak_24890	chr14	24428422	24432460	.	4039	590	545	528	517	693	654	434	701	421	490	398	259	455	636	241	297	201	155	392	259	261
peak_24891	chr14	24435976	24439203	.	3228	68	109	99	66	111	90	78	98	48	78	43	35	74	104	29	55	37	33	98	45	56
peak_24892	chr14	24439734	24440104	.	371	6	5	12	9	11	13	6	6	5	8	7	3	5	7	3	5	5	4	4	8	8
peak_24893	chr14	24440376	24443741	.	3366	402	369	337	249	441	377	324	473	282	302	288	168	229	398	158	150	148	108	233	119	159
peak_24894	chr14	24662309	24663294	.	986	29	28	30	16	18	29	56	47	14	15	9	16	21	22	6	19	10	12	21	8	16
peak_24895	chr14	24673007	24674967	.	1961	93	72	47	49	67	65	62	136	44	90	21	47	83	110	23	46	31	26	62	20	49
peak_24896	chr14	24678324	24679123	.	800	46	30	21	28	34	38	32	58	20	41	22	19	31	43	15	18	16	14	20	11	21
peak_24897	chr14	24693664	24697747	.	4084	311	293	208	192	270	328	302	493	178	245	128	173	291	319	115	137	127	80	191	67	145
peak_24898	chr14	24698193	24701206	.	3014	128	102	80	86	114	135	137	218	115	124	55	86	143	181	48	60	48	40	74	33	57
peak_24899	chr14	24704709	24707149	.	2441	95	93	74	73	72	81	110	163	66	79	43	59	87	94	32	45	44	32	69	24	64
peak_24900	chr14	24707297	24707451	.	155	2	7	3	2	4	1	4	5	7	4	1	6	4	4	0	1	5	2	2	1	3
peak_24901	chr14	24875843	24877136	.	1294	46	30	21	22	29	23	16	46	45	29	19	27	16	28	15	17	24	11	15	19	17
peak_24902	chr14	24906840	24907101	.	262	17	7	3	4	1	7	1	14	6	3	4	8	4	8	5	4	8	5	5	2	3
peak_24903	chr14	24907293	24909797	.	2505	160	93	99	146	97	94	40	151	66	40	34	78	65	102	42	58	68	41	36	34	68
peak_24904	chr14	24911128	24911838	.	711	27	12	26	16	34	31	10	23	18	13	9	25	14	20	7	10	20	14	9	4	14
peak_24905	chr14	25049217	25050617	.	1401	27	13	44	26	20	23	3	26	45	25	34	14	8	15	10	9	14	4	17	12	16
peak_24906	chr14	25087064	25087711	.	648	8	11	9	27	9	28	9	15	25	6	8	11	10	13	9	2	11	1	7	2	4
peak_24907	chr14	25103726	25104075	.	350	2	3	6	11	2	11	5	7	11	4	7	8	1	2	2	3	5	2	2	2	2
peak_24908	chr14	26129132	26129416	.	285	7	1	5	9	10	4	2	14	0	10	8	5	5	14	2	4	11	3	3	1	4
peak_24909	chr14	26597024	26597482	.	459	7	4	10	9	3	7	0	0	26	22	18	2	2	5	7	2	11	4	9	4	4
peak_24910	chr14	26597663	26598175	.	513	20	9	21	5	2	8	2	2	38	19	29	1	4	3	3	1	4	1	10	3	10
peak_24911	chr14	26598651	26598804	.	154	2	0	12	2	5	4	1	0	13	5	6	3	1	0	1	0	5	2	3	0	3
peak_24912	chr14	27825963	27826158	.	196	7	6	3	3	15	11	9	7	3	7	1	4	5	5	2	4	0	0	7	0	4
peak_24913	chr14	27826489	27826741	.	253	5	7	5	5	7	8	7	8	14	7	2	6	5	3	4	1	2	1	9	3	5
peak_24914	chr14	28759067	28759345	.	279	8	0	19	1	6	1	3	1	10	4	16	0	2	0	4	2	7	5	2	0	2
peak_24915	chr14	28760029	28760383	.	355	10	8	31	3	5	1	4	1	7	2	5	0	1	1	6	0	5	0	7	3	6
peak_24916	chr14	28765854	28766216	.	363	14	2	28	5	1	1	2	2	11	0	14	5	2	4	5	0	8	1	2	2	7
peak_24917	chr14	28774811	28775117	.	307	11	4	24	9	1	2	1	2	10	3	9	1	2	1	6	1	12	3	2	0	1
peak_24918	chr14	28775353	28775543	.	191	3	0	13	2	3	1	1	0	4	2	5	2	2	1	7	1	5	4	2	2	1
peak_24919	chr14	28785342	28785587	.	246	7	7	19	2	5	5	2	3	2	2	18	0	0	5	4	2	1	2	3	1	4
peak_24920	chr14	29927211	29927856	.	646	20	12	25	7	8	9	4	6	25	21	14	4	5	8	10	7	5	1	8	6	10
peak_24921	chr14	30558357	30560112	.	1756	116	145	110	83	112	175	101	152	107	118	88	69	109	128	69	48	53	38	80	50	60
peak_24922	chr14	30610654	30611148	.	495	14	22	19	8	19	12	19	10	7	11	3	5	5	14	4	9	5	11	13	6	9
peak_24923	chr14	30621212	30623370	.	2159	237	210	218	158	265	227	183	343	186	197	138	111	164	241	139	103	93	81	157	131	127
peak_24924	chr14	30690446	30690843	.	398	26	6	10	4	12	10	0	15	4	10	1	5	11	7	2	0	6	2	8	3	9
peak_24925	chr14	30691009	30691211	.	203	11	4	3	1	1	11	0	5	0	6	0	3	1	5	5	2	9	2	4	1	3
peak_24926	chr14	30991732	30991876	.	145	9	8	7	4	4	10	3	6	4	7	6	4	6	6	0	7	2	2	4	5	2
peak_24927	chr14	31023934	31027744	.	3811	620	522	454	339	638	577	400	712	435	498	314	232	407	561	216	228	207	149	368	276	252
peak_24928	chr14	31067915	31068097	.	183	4	4	0	5	6	1	7	14	2	2	3	6	9	0	2	3	2	1	3	9	1
peak_24929	chr14	31068534	31068884	.	351	2	7	8	4	4	4	4	33	3	5	6	7	11	7	3	11	6	2	3	4	7
peak_24930	chr14	31089999	31090782	.	784	6	12	10	9	21	31	17	64	8	12	6	16	9	17	5	6	9	6	5	15	5
peak_24931	chr14	31091144	31091472	.	329	6	5	4	3	6	12	3	30	7	7	4	9	5	6	1	3	3	0	3	1	2
peak_24932	chr14	31128551	31129594	.	1044	36	26	21	24	24	25	15	56	25	30	10	9	18	27	8	16	5	11	24	3	20
peak_24933	chr14	31139198	31139511	.	314	1	14	10	9	15	9	12	8	5	9	4	4	8	6	1	7	1	6	4	1	3
peak_24934	chr14	31196585	31197482	.	898	22	18	24	20	30	27	18	31	24	13	11	16	18	20	5	6	10	10	22	9	17
peak_24935	chr14	31199824	31200894	.	1071	33	15	27	20	39	43	24	41	20	17	16	10	22	32	15	12	19	14	20	13	16
peak_24936	chr14	31205475	31209870	.	4396	814	800	735	591	980	987	551	1057	793	751	442	322	596	796	342	351	335	217	634	360	485
peak_24937	chr14	31229480	31230436	.	957	25	22	23	17	18	36	19	31	28	11	4	10	20	17	8	11	10	5	10	10	10
peak_24938	chr14	31261642	31263024	.	1383	33	29	31	24	32	38	11	43	30	26	8	22	27	33	9	14	11	7	16	23	26
peak_24939	chr14	31283835	31284021	.	187	3	3	8	3	8	5	5	6	4	4	1	7	6	2	4	4	4	2	4	4	5
peak_24940	chr14	31355560	31355744	.	185	0	2	5	1	4	8	5	10	11	6	7	2	3	3	2	4	2	0	5	7	7
peak_24941	chr14	31355939	31356257	.	319	3	11	8	6	14	11	9	14	10	7	4	8	5	5	3	6	6	6	9	6	6
peak_24942	chr14	31371545	31372822	.	1278	39	26	36	33	49	29	28	67	24	43	13	23	19	37	14	22	13	15	24	21	33
peak_24943	chr14	31409141	31411994	.	2854	226	169	161	167	251	241	144	454	157	196	116	119	143	132	93	87	78	43	114	85	124
peak_24944	chr14	31414515	31414677	.	163	0	3	4	4	7	8	3	5	4	4	3	1	1	3	1	4	3	1	8	5	7
peak_24945	chr14	31418023	31418774	.	752	12	14	15	9	21	24	12	24	11	15	12	10	15	20	5	5	8	5	20	10	10
peak_24946	chr14	31419062	31421645	.	2584	247	232	245	235	303	262	231	329	215	208	176	137	189	254	116	130	90	78	195	129	139
peak_24947	chr14	31456470	31458199	.	1730	140	163	137	102	160	119	159	199	141	153	106	73	114	156	75	63	54	40	103	37	70
peak_24948	chr14	31487569	31488228	.	660	4	21	9	14	16	9	8	13	12	12	11	3	17	16	3	3	6	8	8	12	7
peak_24949	chr14	31560419	31562230	.	1812	130	116	108	87	149	129	128	166	100	115	63	64	110	162	59	54	48	48	103	52	74
peak_24950	chr14	31876831	31877851	.	1021	12	11	16	39	27	25	38	36	11	23	13	20	19	10	22	10	15	14	13	16	18
peak_24951	chr14	31879411	31879755	.	345	10	4	6	21	11	10	16	17	3	12	2	10	7	10	7	3	1	4	5	5	7
peak_24952	chr14	31880071	31880336	.	266	3	3	5	11	3	4	9	11	5	6	1	6	8	8	10	3	6	5	7	2	2
peak_24953	chr14	31897040	31898919	.	1880	21	20	29	52	38	40	53	67	20	38	18	48	23	29	23	21	19	17	29	16	19
peak_24954	chr14	31899080	31899632	.	553	13	19	14	15	27	23	19	42	12	29	14	25	17	19	13	11	17	10	14	12	8
peak_24955	chr14	32042620	32044875	.	2256	100	99	94	59	101	103	119	106	95	85	62	34	78	122	52	55	66	35	64	28	56
peak_24956	chr14	32049898	32050504	.	607	13	13	8	12	13	18	17	11	6	11	9	8	7	19	9	6	11	9	5	6	6
peak_24957	chr14	32073151	32073668	.	518	9	11	12	11	17	17	11	20	13	9	3	3	14	8	5	4	6	5	14	6	12
peak_24958	chr14	32074850	32079137	.	4288	927	870	766	705	951	912	590	1155	672	736	468	360	678	861	361	349	358	213	571	274	481
peak_24959	chr14	32086033	32086323	.	291	0	8	15	5	10	13	8	9	7	6	3	4	4	9	3	3	2	2	7	5	2
peak_24960	chr14	32103725	32105028	.	1304	25	33	39	24	20	27	36	34	28	23	12	24	27	36	21	19	14	12	31	12	16
peak_24961	chr14	32189840	32191771	.	1932	84	99	87	84	77	66	92	143	75	96	29	58	97	140	36	50	39	18	76	36	89
peak_24962	chr14	32199886	32204455	.	4570	767	628	537	426	661	607	537	1027	486	546	256	312	483	665	262	281	247	184	409	248	411
peak_24963	chr14	32205729	32207082	.	1354	20	48	24	24	50	41	57	38	23	24	16	13	48	46	14	31	20	15	34	16	41
peak_24964	chr14	32251936	32252257	.	322	3	3	9	13	15	10	6	12	11	11	8	8	10	14	4	1	3	3	8	6	3
peak_24965	chr14	32491019	32492457	.	1439	26	31	28	38	18	62	69	53	54	23	15	36	43	20	28	19	8	6	19	15	23
peak_24966	chr14	32492633	32493423	.	791	12	20	11	18	9	21	27	28	32	21	7	16	16	11	14	5	7	5	13	8	11
peak_24967	chr14	32507757	32508019	.	263	1	1	5	4	2	7	1	2	14	7	6	2	3	3	3	0	1	2	1	3	0
peak_24968	chr14	32509596	32509886	.	291	7	3	12	4	3	5	0	2	23	21	14	3	3	1	2	0	4	2	3	5	6
peak_24969	chr14	32656314	32658114	.	1801	64	34	49	46	45	76	59	86	60	60	37	27	44	53	36	19	15	14	61	16	38
peak_24970	chr14	32683615	32684287	.	673	18	20	7	6	11	17	16	12	13	6	3	1	9	13	2	6	7	5	13	6	9
peak_24971	chr14	32702574	32702928	.	355	10	3	16	3	3	3	3	2	8	12	12	4	4	2	3	0	9	1	3	5	5
peak_24972	chr14	32808379	32809181	.	803	27	11	9	14	10	9	4	18	17	36	14	3	9	5	5	2	8	4	9	5	6
peak_24973	chr14	32809422	32809900	.	479	11	7	11	7	2	3	5	6	24	15	6	5	5	3	8	1	4	2	4	7	5
peak_24974	chr14	32896850	32897906	.	1057	53	57	69	53	50	53	71	83	76	79	45	35	59	38	28	21	28	21	42	26	34
peak_24975	chr14	32932847	32933709	.	863	19	10	34	11	4	11	10	6	30	19	24	2	5	3	3	1	10	5	19	4	4
peak_24976	chr14	32933907	32934252	.	346	11	9	14	6	2	6	5	5	13	7	12	3	5	4	3	0	2	0	8	3	2
peak_24977	chr14	32934709	32935368	.	660	19	5	20	13	7	5	1	11	16	7	20	6	8	5	6	2	12	4	8	7	8
peak_24978	chr14	32937119	32937440	.	322	10	8	10	2	6	6	1	1	7	8	13	3	4	1	8	0	9	3	4	4	4
peak_24979	chr14	32937817	32940827	.	3011	316	283	373	309	55	155	238	297	318	235	192	76	137	113	122	22	108	57	180	118	81
peak_24980	chr14	33414031	33414177	.	147	7	8	8	4	3	5	5	4	1	3	3	3	5	4	3	2	5	2	3	0	2
peak_24981	chr14	33792972	33793297	.	326	11	5	21	3	9	3	3	0	11	9	12	1	6	6	2	3	5	2	2	3	3
peak_24982	chr14	33950299	33951529	.	1231	28	34	28	15	64	29	19	17	46	36	33	19	22	32	14	16	16	7	17	8	9
peak_24983	chr14	33972379	33973078	.	700	18	21	12	2	23	9	21	26	24	24	7	13	15	17	3	4	5	7	14	3	11
peak_24984	chr14	34011934	34015157	.	3224	117	149	56	37	388	167	166	159	150	102	93	41	84	184	41	70	65	43	114	42	41
peak_24985	chr14	34018573	34018923	.	351	5	8	8	3	15	7	5	6	9	9	4	0	4	7	2	4	3	2	3	2	4
peak_24986	chr14	34059295	34061414	.	2120	94	136	81	59	321	178	151	102	140	97	107	61	97	171	37	64	53	38	117	44	58
peak_24987	chr14	34073198	34073467	.	270	6	1	5	3	22	3	3	1	11	3	5	3	5	15	1	3	4	1	10	1	5
peak_24988	chr14	34077318	34079082	.	1765	37	37	25	40	116	41	39	24	40	35	31	17	40	56	16	25	26	19	37	13	15
peak_24989	chr14	34129806	34131965	.	2160	57	28	18	11	119	19	15	27	50	54	43	15	40	62	12	17	27	5	22	11	11
peak_24990	chr14	34174537	34176798	.	2262	160	83	100	66	121	121	80	169	67	111	43	63	63	163	37	44	46	36	50	26	67
peak_24991	chr14	34178614	34183098	.	4485	432	380	226	201	343	361	248	550	260	311	147	167	228	359	136	140	143	103	169	69	225
peak_24992	chr14	34221162	34221315	.	154	6	3	1	2	9	1	3	3	3	2	2	4	6	2	1	1	1	2	2	2	2
peak_24993	chr14	34227870	34228163	.	294	10	7	15	7	29	5	13	13	3	5	14	3	3	11	0	2	6	2	3	2	2
peak_24994	chr14	34460902	34463276	.	2375	207	198	193	163	277	203	159	233	160	179	153	111	130	216	101	99	94	70	153	94	80
peak_24995	chr14	34463535	34463800	.	266	2	6	10	4	10	6	11	2	5	4	0	3	3	5	8	1	2	1	7	3	6
peak_24996	chr14	34464816	34466529	.	1714	66	88	81	67	84	87	72	106	69	67	48	47	64	106	31	31	38	30	58	25	36
peak_24997	chr14	34538106	34540657	.	2552	290	234	215	181	313	275	160	401	204	236	198	140	146	204	119	116	118	75	172	149	132
peak_24998	chr14	34545446	34551542	.	6097	691	631	602	535	799	750	433	733	562	514	403	313	426	621	237	261	239	156	439	282	300
peak_24999	chr14	34554126	34557744	.	3619	634	521	556	475	784	734	395	701	558	422	376	303	407	586	248	253	221	150	452	260	283
peak_25000	chr14	34604077	34607053	.	2977	164	144	154	84	170	109	97	215	134	118	71	107	132	98	50	55	103	55	92	25	73
peak_25001	chr14	34619126	34619367	.	242	12	5	3	5	6	8	6	2	6	5	2	8	7	5	4	1	4	3	1	4	1
peak_25002	chr14	34621006	34621292	.	287	6	5	5	7	4	6	6	11	4	7	12	9	3	3	5	3	3	2	3	3	4
peak_25003	chr14	34624095	34624328	.	234	1	2	6	5	5	5	3	6	15	8	4	4	4	5	3	3	2	1	1	4	2
peak_25004	chr14	34624507	34624783	.	277	2	4	4	6	4	3	0	5	5	7	3	2	6	1	6	3	6	2	8	4	1
peak_25005	chr14	34624938	34626055	.	1118	17	26	33	46	39	28	22	43	35	29	15	24	28	22	18	19	13	10	31	18	17
peak_25006	chr14	34628570	34631144	.	2575	318	289	237	233	396	306	268	449	240	293	214	180	229	290	158	127	124	100	204	153	159
peak_25007	chr14	34642062	34647185	.	5124	108	123	142	97	262	103	121	170	123	163	50	71	126	121	69	66	64	53	72	79	113
peak_25008	chr14	34664551	34667745	.	3195	37	42	74	65	67	49	69	110	65	58	48	70	52	35	68	31	27	36	21	42	37
peak_25009	chr14	34671944	34672454	.	511	12	7	6	7	16	11	6	16	5	18	10	7	12	9	7	3	4	1	7	8	6
peak_25010	chr14	34693198	34693747	.	550	13	10	11	13	26	11	10	13	23	18	12	5	6	7	7	15	9	4	11	0	8
peak_25011	chr14	34713082	34715671	.	2590	258	231	260	212	349	292	202	372	243	271	206	123	215	282	122	121	97	72	157	113	143
peak_25012	chr14	34722893	34723038	.	146	1	3	3	2	4	3	6	3	6	11	7	2	4	5	3	2	2	2	4	3	3
peak_25013	chr14	34741721	34742898	.	1178	11	19	15	15	29	23	31	32	12	25	17	15	17	11	7	22	11	2	9	10	16
peak_25014	chr14	34833097	34833838	.	742	7	11	11	3	19	14	23	19	22	11	8	9	14	15	4	17	2	7	12	30	7
peak_25015	chr14	34833973	34835149	.	1177	14	25	10	14	35	24	60	36	29	28	11	19	21	29	5	25	10	13	27	63	12
peak_25016	chr14	34838521	34838815	.	295	0	1	5	0	4	2	5	1	12	5	2	3	2	3	2	4	1	0	2	14	1
peak_25017	chr14	34843236	34843568	.	333	2	7	6	7	8	5	8	4	6	9	2	7	7	11	7	4	0	5	7	14	7
peak_25018	chr14	34856612	34858554	.	1943	28	41	42	22	78	54	71	58	25	78	41	30	65	69	35	67	15	13	44	59	31
peak_25019	chr14	34871411	34876291	.	4881	920	925	757	569	1100	929	737	1132	722	837	449	390	690	962	334	435	316	234	651	386	457
peak_25020	chr14	34930554	34931644	.	1091	14	14	29	19	34	30	35	52	26	38	11	22	24	41	12	18	18	11	19	30	13
peak_25021	chr14	34935931	34936180	.	250	1	0	0	0	4	2	5	4	10	4	1	6	1	2	3	6	1	1	3	14	5
peak_25022	chr14	34980794	34984130	.	3337	547	502	437	335	689	554	384	734	439	544	318	245	447	588	179	275	215	164	314	254	241
peak_25023	chr14	35044630	35047850	.	3221	425	473	426	291	635	465	354	591	380	464	262	187	378	480	180	237	199	136	264	215	206
peak_25024	chr14	35120771	35123867	.	3097	460	511	436	309	590	530	411	671	406	462	323	223	392	548	211	189	176	156	349	178	217
peak_25025	chr14	35231957	35235036	.	3080	54	82	89	69	84	72	53	130	74	62	37	49	86	85	31	70	53	30	52	34	50
peak_25026	chr14	35283648	35288955	.	5308	473	463	337	332	519	479	371	696	368	364	193	210	333	560	188	215	209	131	230	195	200
peak_25027	chr14	35291053	35296183	.	5131	293	342	291	205	414	360	284	408	263	287	194	138	264	371	127	156	136	93	250	209	153
peak_25028	chr14	35297238	35297513	.	276	3	10	4	7	12	4	10	7	9	6	4	5	3	5	2	8	3	3	4	4	0
peak_25029	chr14	35299515	35301998	.	2484	48	50	53	56	67	75	48	89	52	63	25	30	58	72	21	27	28	23	43	32	45
peak_25030	chr14	35319067	35321801	.	2735	89	96	76	77	114	84	79	206	59	83	43	41	85	118	62	43	34	30	60	32	67
peak_25031	chr14	35322020	35322477	.	458	12	10	6	9	11	4	4	14	8	6	6	5	13	7	5	4	6	3	7	10	6
peak_25032	chr14	35331338	35345184	.	13847	1579	1322	1240	1542	1230	1092	560	1799	1035	941	674	740	1063	1341	669	492	607	465	808	415	721
peak_25033	chr14	35347037	35347271	.	235	6	1	9	2	2	7	3	3	6	2	1	2	3	4	5	1	3	2	4	1	0
peak_25034	chr14	35347823	35348099	.	277	6	1	3	9	8	5	3	7	8	3	2	3	3	8	6	2	1	2	5	6	2
peak_25035	chr14	35349891	35350445	.	555	13	15	9	17	6	10	11	18	8	11	6	8	12	12	13	11	11	5	9	4	7
peak_25036	chr14	35351154	35354834	.	3681	272	178	201	291	156	194	115	359	130	129	99	138	168	211	117	73	107	75	128	79	115
peak_25037	chr14	35355025	35355662	.	638	10	11	9	20	10	13	10	11	13	8	8	10	12	13	12	0	6	7	5	4	9
peak_25038	chr14	35364765	35368908	.	4144	159	147	150	98	213	259	187	280	157	202	107	100	174	214	96	90	82	74	120	87	69
peak_25039	chr14	35369310	35369500	.	191	4	2	4	2	5	5	0	2	4	2	2	2	9	9	4	2	2	1	0	4	4
peak_25040	chr14	35369707	35370748	.	1042	13	18	29	13	26	51	7	11	30	23	16	24	47	48	11	27	6	13	24	15	7
peak_25041	chr14	35372132	35376748	.	4617	71	131	129	70	158	181	123	160	119	96	64	83	130	175	71	66	46	35	71	51	47
peak_25042	chr14	35380965	35381290	.	326	5	11	5	4	8	6	4	9	3	6	6	7	3	10	3	0	5	2	3	2	6
peak_25043	chr14	35383622	35386041	.	2420	85	65	68	69	68	74	38	80	76	74	55	30	69	67	27	23	25	22	42	19	29
peak_25044	chr14	35386175	35386708	.	534	3	5	11	6	6	5	7	4	19	6	6	4	2	4	4	2	5	3	3	5	2
peak_25045	chr14	35390835	35391977	.	1143	18	20	18	23	27	33	13	22	15	16	9	17	12	21	14	14	4	8	20	11	11
peak_25046	chr14	35395451	35395803	.	353	5	13	9	11	2	10	4	6	5	11	1	11	8	7	3	4	3	2	4	2	3
peak_25047	chr14	35396885	35407042	.	10158	1657	1626	1419	1423	1828	1561	984	2620	1347	1069	782	630	1199	1544	665	576	604	424	918	598	768
peak_25048	chr14	35407193	35407551	.	359	11	7	9	9	10	6	6	17	5	3	8	10	8	5	3	3	1	0	10	1	5
peak_25049	chr14	35413168	35413391	.	224	1	3	8	8	13	5	1	8	6	9	2	6	8	9	4	3	3	1	5	1	4
peak_25050	chr14	35429940	35431216	.	1277	40	24	45	46	56	21	15	49	23	52	16	18	30	66	9	19	25	9	31	17	25
peak_25051	chr14	35678239	35679084	.	846	21	22	13	10	32	21	20	18	11	11	8	10	10	24	6	8	12	9	20	4	19
peak_25052	chr14	35807807	35810083	.	2277	265	253	244	184	367	237	185	333	238	256	186	108	196	241	111	110	117	71	175	80	126
peak_25053	chr14	35825092	35827628	.	2537	218	182	170	137	239	185	159	213	146	182	168	101	119	203	108	72	84	56	132	67	72
peak_25054	chr14	35898481	35898668	.	188	1	3	1	2	2	5	1	0	19	10	5	0	2	0	1	1	0	2	4	3	1
peak_25055	chr14	35948315	35948717	.	403	6	4	3	13	10	5	6	3	9	1	2	5	1	6	2	8	8	4	4	32	6
peak_25056	chr14	35986292	35986451	.	160	1	1	1	1	3	4	2	1	23	14	5	2	0	1	0	1	1	1	5	1	1
peak_25057	chr14	36255982	36256264	.	283	5	8	5	9	2	7	5	16	5	3	4	3	2	5	3	2	5	2	6	1	3
peak_25058	chr14	36256422	36256771	.	350	7	4	6	15	4	12	3	18	7	6	3	6	6	6	8	5	3	2	4	2	3
peak_25059	chr14	36272057	36272738	.	682	22	18	11	20	18	23	13	31	11	18	10	12	16	25	8	5	10	3	22	4	11
peak_25060	chr14	36293330	36294597	.	1268	45	31	22	26	25	33	27	78	37	45	9	29	28	26	11	15	22	12	21	12	22
peak_25061	chr14	36319501	36321253	.	1753	152	128	159	117	200	172	122	211	123	131	113	67	129	161	86	68	57	51	107	52	75
peak_25062	chr14	36360868	36361260	.	393	21	7	8	2	10	7	1	21	3	5	4	6	6	8	2	4	2	2	1	1	9
peak_25063	chr14	36361442	36361963	.	522	26	18	9	6	10	10	4	37	9	12	6	13	14	11	8	5	6	7	7	4	8
peak_25064	chr14	37171763	37172900	.	1138	53	62	70	58	44	59	68	84	76	60	41	27	53	56	12	33	27	17	52	17	31
peak_25065	chr14	37197264	37198756	.	1493	114	92	113	71	88	117	100	140	103	91	79	42	100	96	42	47	54	37	87	19	72
peak_25066	chr14	37594539	37594850	.	312	8	6	9	6	5	11	4	8	10	10	0	6	3	4	1	4	4	1	7	3	2
peak_25067	chr14	37595308	37596063	.	756	15	12	12	15	13	14	10	11	29	4	3	10	16	18	8	4	11	1	15	11	4
peak_25068	chr14	38078690	38079262	.	573	3	3	10	6	4	3	8	6	14	10	1	8	3	3	3	16	2	2	2	33	2
peak_25069	chr14	38750402	38751088	.	687	29	5	15	20	22	10	20	30	21	13	8	13	9	25	5	7	13	8	15	6	11
peak_25070	chr14	38763196	38763588	.	393	4	1	4	7	10	6	10	11	2	4	3	7	12	4	4	1	7	1	4	10	7
peak_25071	chr14	38865637	38867629	.	1993	87	49	41	67	61	62	70	136	64	55	16	47	43	57	29	16	33	16	43	31	63
peak_25072	chr14	38872570	38873054	.	485	20	3	4	10	8	3	7	10	8	10	2	7	4	6	2	3	7	8	21	4	3
peak_25073	chr14	38873234	38876025	.	2792	226	131	113	102	158	110	103	323	98	121	47	97	115	156	63	57	67	46	135	43	115
peak_25074	chr14	38878150	38878410	.	261	10	2	5	6	11	1	6	10	2	6	2	8	5	10	6	0	2	4	8	3	5
peak_25075	chr14	38878750	38881580	.	2831	132	71	77	71	75	77	70	134	109	86	28	80	45	98	28	39	36	42	76	37	62
peak_25076	chr14	38948641	38948819	.	179	0	0	3	3	1	1	1	1	14	9	6	3	0	1	3	1	0	1	5	3	1
peak_25077	chr14	38989600	38990690	.	1091	32	30	29	31	49	43	38	69	30	39	16	20	39	44	24	12	22	12	36	15	25
peak_25078	chr14	39035200	39035869	.	670	10	15	16	7	14	11	6	10	12	18	5	7	12	14	3	8	4	8	4	6	29
peak_25079	chr14	39101863	39104414	.	2552	363	342	282	259	425	372	269	471	288	299	244	165	265	335	149	142	136	90	245	154	154
peak_25080	chr14	39113592	39115304	.	1713	98	136	107	116	127	151	135	170	110	111	80	63	113	153	72	46	44	46	87	49	59
peak_25081	chr14	39168800	39171706	.	2907	358	352	353	212	470	401	339	565	345	335	240	197	310	428	157	209	164	111	283	163	184
peak_25082	chr14	39173739	39176829	.	3091	392	391	367	314	506	401	384	583	335	380	247	188	342	438	180	212	149	142	324	185	212
peak_25083	chr14	39231393	39235312	.	3920	230	229	162	129	264	305	182	365	156	272	100	119	194	272	109	98	125	58	114	50	136
peak_25084	chr14	39236026	39236895	.	870	19	28	21	9	20	29	11	27	15	18	10	10	20	25	8	9	9	12	8	7	18
peak_25085	chr14	39264767	39264991	.	225	7	7	8	4	8	9	6	12	7	7	4	9	5	14	7	3	1	4	5	2	5
peak_25086	chr14	39265170	39269141	.	3972	909	881	746	610	1088	884	733	1222	623	795	524	372	630	987	311	387	340	234	644	323	476
peak_25087	chr14	39346796	39347618	.	823	17	6	14	3	29	11	15	13	3	22	8	6	9	20	5	5	7	5	17	0	10
peak_25088	chr14	39426283	39427415	.	1133	32	29	33	11	48	44	23	44	23	25	20	21	28	48	11	21	15	10	23	16	29
peak_25089	chr14	39429713	39434128	.	4416	784	765	660	463	902	725	546	1092	524	702	406	371	570	745	274	362	293	192	498	301	376
peak_25090	chr14	39705063	39705422	.	360	6	7	4	4	5	17	6	4	14	1	3	5	3	9	2	4	2	2	4	3	2
peak_25091	chr14	39761068	39767565	.	6498	519	575	317	294	453	602	509	512	399	395	234	265	297	543	183	230	184	138	226	72	171
peak_25092	chr14	39768222	39768498	.	277	6	11	2	4	2	9	8	9	5	4	9	4	5	7	1	4	4	0	6	2	2
peak_25093	chr14	39874656	39878245	.	3590	283	140	86	46	169	213	84	101	121	178	74	95	78	198	54	84	99	26	54	10	33
peak_25094	chr14	40216828	40219343	.	2516	78	37	61	36	81	34	54	53	30	58	72	36	39	131	21	42	38	9	29	15	15
peak_25095	chr14	40292253	40292788	.	536	19	13	11	9	10	15	18	28	13	21	14	12	8	22	6	12	12	5	8	3	4
peak_25096	chr14	41718614	41718797	.	184	4	3	6	3	14	5	16	5	4	7	1	2	5	8	3	6	2	3	4	4	5
peak_25097	chr14	41749391	41749822	.	432	8	12	14	11	14	12	11	9	13	12	4	5	18	13	4	4	5	4	10	7	9
peak_25098	chr14	42322367	42323759	.	1393	44	23	28	16	53	53	49	37	28	43	21	20	44	41	11	20	19	15	43	15	24
peak_25099	chr14	42855356	42855557	.	202	8	4	8	6	0	3	7	1	3	9	2	5	8	12	5	0	2	1	9	2	6
peak_25100	chr14	44896498	44898517	.	2020	279	283	217	240	303	277	230	364	222	233	198	129	219	261	140	115	133	76	202	84	140
peak_25101	chr14	44959834	44964558	.	4725	406	441	371	336	579	512	330	557	302	496	213	242	366	440	222	204	152	124	267	154	229
peak_25102	chr14	44986422	44986611	.	190	3	4	8	5	1	5	3	6	4	6	2	2	7	8	2	3	2	1	4	2	2
peak_25103	chr14	44987983	44991486	.	3504	191	261	175	244	211	327	239	328	221	242	87	145	224	216	165	117	54	57	133	41	128
peak_25104	chr14	45083282	45085419	.	2138	139	152	130	115	181	162	142	182	151	160	91	82	127	159	77	74	54	48	124	40	84
peak_25105	chr14	45133373	45136736	.	3364	415	403	328	291	492	474	367	640	342	381	275	211	314	471	204	214	137	136	262	180	182
peak_25106	chr14	45141649	45142634	.	986	22	16	28	13	47	17	20	36	17	23	19	8	20	34	11	11	17	3	14	0	13
peak_25107	chr14	45229237	45230942	.	1706	21	37	42	30	60	41	57	66	18	34	27	17	43	62	19	20	19	6	43	10	25
peak_25108	chr14	45234184	45234836	.	653	13	7	4	12	23	10	14	15	12	13	6	10	13	23	5	12	5	5	11	3	7
peak_25109	chr14	45241542	45244724	.	3183	134	100	101	81	228	132	172	267	115	166	76	69	146	194	54	64	75	43	108	51	82
peak_25110	chr14	45245305	45254924	.	9620	1152	906	988	790	1507	1059	853	1795	977	968	564	570	796	1219	425	464	538	331	774	381	564
peak_25111	chr14	45345952	45346328	.	377	9	9	6	4	5	2	2	25	2	6	1	7	5	6	4	1	11	1	7	1	3
peak_25112	chr14	49018689	49020269	.	1581	51	36	38	22	38	45	30	81	23	80	20	29	17	48	15	26	16	7	31	11	23
peak_25113	chr14	49193458	49194318	.	861	13	13	36	24	15	12	22	25	3	24	14	8	5	31	3	6	5	1	25	3	11
peak_25114	chr14	49584541	49588199	.	3659	391	346	297	183	395	316	269	499	282	285	145	164	284	388	114	165	122	120	218	151	229
peak_25115	chr14	49593794	49595403	.	1610	29	46	22	20	70	42	42	64	27	45	19	24	26	68	16	21	13	30	49	17	37
peak_25116	chr14	49597259	49600869	.	3611	505	631	426	316	678	593	420	754	398	469	287	213	499	601	193	240	183	154	407	191	268
peak_25117	chr14	49619297	49622833	.	3537	411	366	362	270	452	392	324	461	283	373	244	201	287	440	190	192	147	131	311	140	192
peak_25118	chr14	49623309	49623629	.	321	3	5	5	7	14	9	6	8	8	5	3	4	9	13	3	4	5	2	5	3	5
peak_25119	chr14	49632508	49636334	.	3827	500	578	488	412	650	586	442	635	436	473	316	211	416	610	232	220	213	141	440	189	274
peak_25120	chr14	49641604	49642204	.	601	11	10	14	7	23	13	11	12	11	17	8	3	13	4	3	0	5	2	11	4	14
peak_25121	chr14	49687369	49689010	.	1642	151	149	111	94	131	196	123	133	103	118	96	53	95	175	48	60	39	36	108	58	72
peak_25122	chr14	49691741	49694284	.	2544	295	267	257	189	357	333	263	397	253	233	171	110	216	317	129	134	106	86	214	83	166
peak_25123	chr14	49706448	49706842	.	395	5	8	10	5	16	7	9	12	5	11	5	6	8	10	5	3	3	3	10	1	3
peak_25124	chr14	49766438	49769567	.	3130	540	466	469	430	636	548	382	691	436	449	381	250	330	530	229	215	228	147	358	182	263
peak_25125	chr14	49770219	49770379	.	161	7	4	5	6	11	4	4	10	11	0	3	0	1	7	3	1	3	4	2	0	5
peak_25126	chr14	49770924	49771111	.	188	7	8	3	3	3	7	2	8	7	5	2	4	3	7	2	2	2	1	3	1	2
peak_25127	chr14	49851047	49854312	.	3266	360	340	332	260	485	415	347	547	352	383	224	169	303	413	170	174	156	112	270	159	212
peak_25128	chr14	49855124	49855726	.	603	21	13	8	16	22	13	12	21	6	6	9	5	12	9	3	7	4	4	19	3	5
peak_25129	chr14	49856040	49859785	.	3746	379	241	164	128	286	219	164	405	144	268	104	86	190	318	65	109	120	68	147	58	139
peak_25130	chr14	49860098	49866822	.	6725	1090	1037	865	644	1390	1052	901	1480	830	968	497	438	752	1132	353	436	392	266	695	363	474
peak_25131	chr14	49867171	49869337	.	2167	196	271	163	156	285	253	204	365	177	223	151	120	195	234	99	105	84	64	139	69	114
peak_25132	chr14	49869727	49870705	.	979	11	24	21	9	17	32	22	24	17	29	11	11	18	19	11	9	11	8	12	6	17
peak_25133	chr14	49879668	49881233	.	1566	45	64	69	51	79	99	43	80	44	84	36	42	57	61	17	30	33	16	29	28	42
peak_25134	chr14	49891144	49897563	.	6420	874	956	774	590	1104	1028	874	1205	868	986	459	433	801	1044	332	444	304	243	675	443	505
peak_25135	chr14	49905155	49905310	.	156	2	2	7	2	7	1	5	6	0	6	2	1	1	2	0	2	4	1	6	2	6
peak_25136	chr14	49905502	49907364	.	1863	33	37	42	35	53	89	85	65	64	63	29	47	45	42	41	37	27	24	42	28	14
peak_25137	chr14	49907603	49908680	.	1078	17	25	16	17	27	37	62	42	30	31	10	24	36	22	30	14	8	10	10	16	23
peak_25138	chr14	49910913	49912269	.	1357	12	13	25	20	18	27	34	38	37	23	15	19	17	34	14	17	14	5	17	12	12
peak_25139	chr14	49929507	49931400	.	1894	44	55	51	47	96	73	68	91	50	82	33	48	47	61	26	24	26	32	51	19	33
peak_25140	chr14	49931547	49932577	.	1031	8	19	20	11	27	14	17	28	21	29	9	14	8	22	8	13	6	6	20	7	11
peak_25141	chr14	49965461	49965703	.	243	2	7	5	1	6	7	15	4	4	9	6	6	4	1	2	0	0	3	6	3	4
peak_25142	chr14	49966051	49966757	.	707	6	5	12	7	18	19	15	20	13	12	6	11	9	6	9	8	2	4	7	4	6
peak_25143	chr14	49969981	49974510	.	4530	320	452	360	259	446	516	437	777	258	508	156	273	464	347	152	205	142	148	271	138	242
peak_25144	chr14	49974729	49975446	.	718	13	14	11	17	16	15	12	28	16	7	13	12	11	14	5	5	9	5	10	12	9
peak_25145	chr14	49975911	49979057	.	3147	112	133	103	79	124	169	135	183	105	163	75	91	107	130	75	52	40	48	116	45	42
peak_25146	chr14	49982663	49982978	.	316	0	10	8	13	9	9	10	22	2	7	3	7	5	4	7	3	5	4	6	4	3
peak_25147	chr14	49997425	50004711	.	7287	570	629	351	346	643	665	555	877	448	608	296	277	467	548	222	196	168	170	359	177	276
peak_25148	chr14	50020610	50022048	.	1439	31	41	39	30	60	95	54	46	47	41	27	21	42	38	17	24	19	16	33	18	20
peak_25149	chr14	50029816	50030179	.	364	6	7	5	3	17	13	10	7	4	4	4	4	10	9	1	2	4	9	7	2	2
peak_25150	chr14	50030356	50030732	.	377	3	7	4	2	9	10	10	6	5	10	2	6	12	6	2	7	1	2	10	4	3
peak_25151	chr14	50031854	50032310	.	457	7	9	9	7	14	16	8	9	14	10	11	9	6	8	5	6	2	9	12	1	6
peak_25152	chr14	50037202	50041855	.	4654	257	356	204	212	390	520	336	481	288	397	147	145	315	314	126	172	115	104	249	115	151
peak_25153	chr14	50041979	50042838	.	860	13	14	8	15	12	30	22	14	18	10	6	6	13	22	9	9	4	9	9	10	5
peak_25154	chr14	50043403	50046563	.	3161	174	214	107	129	160	306	214	314	155	218	62	92	147	191	83	66	65	45	124	68	79
peak_25155	chr14	50046699	50048953	.	2255	73	87	73	51	84	97	75	122	53	89	20	51	67	66	34	37	17	27	54	24	34
peak_25156	chr14	50055379	50058521	.	3143	112	113	89	103	146	162	157	186	91	151	55	58	104	108	59	42	26	33	82	38	39
peak_25157	chr14	50059635	50066641	.	7007	469	506	453	393	563	698	615	698	518	568	220	246	492	463	233	228	156	152	372	193	340
peak_25158	chr14	50067084	50067242	.	159	4	5	6	3	3	4	10	6	3	4	0	5	4	4	1	4	1	0	6	2	5
peak_25159	chr14	50070109	50072249	.	2141	44	51	39	47	61	86	97	67	62	63	18	44	51	67	33	26	17	24	49	27	54
peak_25160	chr14	50082854	50083737	.	884	10	23	14	12	32	20	17	25	9	18	5	9	8	15	3	4	6	0	14	9	10
peak_25161	chr14	50091237	50092229	.	993	21	27	26	29	25	37	25	44	26	20	15	17	21	21	15	7	17	6	26	14	19
peak_25162	chr14	50104521	50105117	.	597	19	16	10	10	33	26	34	26	23	26	12	12	15	15	10	6	6	5	12	2	10
peak_25163	chr14	50115214	50117467	.	2254	207	189	151	136	256	198	162	341	150	190	118	99	133	220	89	62	71	42	127	62	96
peak_25164	chr14	50225704	50226398	.	695	22	10	10	17	22	19	13	17	19	17	14	6	12	15	3	12	11	8	15	4	12
peak_25165	chr14	50228943	50232939	.	3997	730	624	513	478	753	734	502	802	529	512	358	290	469	600	238	326	233	174	468	305	316
peak_25166	chr14	50236326	50238351	.	2026	93	123	76	81	128	154	105	138	95	98	70	46	111	115	34	74	56	34	74	31	61
peak_25167	chr14	50311063	50313403	.	2341	238	224	191	131	220	220	188	282	148	197	148	91	158	220	107	69	70	74	143	81	104
peak_25168	chr14	50320824	50321736	.	913	25	33	33	17	31	41	35	20	35	26	15	18	17	18	10	10	14	11	21	10	11
peak_25169	chr14	50335914	50336644	.	731	41	14	8	4	24	17	19	20	33	24	13	11	8	12	11	10	8	8	13	17	9
peak_25170	chr14	50362792	50364360	.	1569	68	90	58	52	94	92	80	94	66	74	36	37	68	86	36	41	45	30	67	57	55
peak_25171	chr14	50396042	50397740	.	1699	43	60	66	57	81	60	45	44	65	48	44	23	61	60	36	32	38	14	64	21	37
peak_25172	chr14	50512904	50513051	.	148	3	0	5	2	1	2	1	1	19	8	2	2	2	0	1	1	1	1	4	0	1
peak_25173	chr14	50523358	50525785	.	2428	36	82	61	47	110	118	66	83	61	80	55	52	56	66	20	35	39	34	71	27	31
peak_25174	chr14	50531070	50534663	.	3594	449	420	306	355	439	438	279	433	382	380	242	169	266	351	161	158	182	106	316	102	194
peak_25175	chr14	50535861	50536120	.	260	5	10	1	4	10	5	2	8	4	7	6	6	5	2	1	5	5	1	5	2	4
peak_25176	chr14	50559919	50561697	.	1779	92	69	121	55	91	61	77	58	118	70	98	41	45	49	48	25	63	21	54	36	60
peak_25177	chr14	50666087	50669704	.	3618	388	390	327	291	489	522	313	530	345	297	196	194	287	356	150	129	186	109	280	116	229
peak_25178	chr14	50676729	50678582	.	1854	109	73	72	51	89	100	85	164	53	96	33	50	78	93	30	40	51	32	56	32	72
peak_25179	chr14	50778688	50779658	.	971	30	13	17	14	33	12	8	19	9	31	12	4	18	19	4	12	15	8	11	14	11
peak_25180	chr14	50784552	50786515	.	1964	152	37	86	91	111	52	32	132	22	75	43	30	81	74	13	44	60	12	78	16	63
peak_25181	chr14	50789738	50793170	.	3433	197	44	69	84	134	48	53	179	28	161	39	30	82	142	12	52	90	23	59	23	64
peak_25182	chr14	50811962	50814615	.	2654	60	46	66	39	87	63	92	132	65	105	33	47	100	77	32	67	34	16	48	79	65
peak_25183	chr14	50820513	50820960	.	448	5	6	5	10	18	14	13	14	9	17	4	2	10	13	2	10	4	3	7	20	3
peak_25184	chr14	50821197	50822951	.	1755	19	23	22	35	41	36	27	40	40	50	12	22	19	38	10	59	11	10	18	93	13
peak_25185	chr14	50823332	50824143	.	812	11	10	11	19	20	7	23	15	20	14	8	16	10	18	4	18	13	10	12	33	14
peak_25186	chr14	50829015	50832261	.	3247	366	282	257	241	412	354	294	380	262	386	198	147	291	337	117	185	134	74	263	220	192
peak_25187	chr14	50859305	50860647	.	1343	66	58	70	59	64	72	69	93	59	112	44	30	63	70	30	41	37	17	40	33	35
peak_25188	chr14	50865464	50865664	.	201	1	1	7	1	2	2	6	4	6	7	1	3	1	4	0	5	1	2	2	12	0
peak_25189	chr14	50866092	50866250	.	159	1	0	1	3	1	3	6	3	4	5	1	6	0	1	5	5	0	1	1	10	3
peak_25190	chr14	50871800	50872597	.	798	11	19	13	22	35	27	24	29	16	36	22	6	30	24	10	11	16	9	15	19	16
peak_25191	chr14	50874063	50876132	.	2070	51	38	47	34	113	61	99	88	32	77	41	38	54	49	17	30	26	20	37	16	27
peak_25192	chr14	50922531	50922870	.	340	5	6	5	6	13	5	4	10	6	8	0	2	4	10	3	6	0	3	8	8	4
peak_25193	chr14	50923034	50923588	.	555	9	5	10	9	18	6	11	14	8	14	4	10	14	8	2	9	3	4	4	8	5
peak_25194	chr14	50925014	50933987	.	8974	603	895	722	531	1374	1050	1208	1272	762	981	383	414	896	999	351	527	339	300	525	418	443
peak_25195	chr14	50935716	50939732	.	4017	44	92	76	78	225	132	122	143	103	109	58	70	111	109	53	76	54	45	67	120	60
peak_25196	chr14	50940112	50940582	.	471	4	7	2	5	21	7	17	12	4	10	2	7	8	8	3	6	4	4	3	3	4
peak_25197	chr14	50940806	50942375	.	1570	20	36	29	31	70	50	31	41	19	36	18	23	42	51	9	27	13	15	25	33	13
peak_25198	chr14	50942543	50946149	.	3607	385	550	389	338	756	600	526	638	343	520	246	242	527	501	134	253	164	151	314	326	223
peak_25199	chr14	50946360	50947304	.	945	7	13	17	17	32	24	16	17	19	21	10	7	14	12	1	7	7	6	14	8	7
peak_25200	chr14	50947449	50948058	.	610	4	11	16	8	19	14	17	14	16	19	9	4	9	11	5	8	3	5	6	5	6
peak_25201	chr14	50950909	50953789	.	2881	34	56	60	43	104	85	89	59	52	67	27	37	75	64	14	54	27	27	39	79	33
peak_25202	chr14	50953997	50954140	.	144	0	7	6	2	7	4	3	3	5	8	4	4	1	2	3	5	0	0	5	6	0
peak_25203	chr14	50954319	50956146	.	1828	22	53	51	24	97	86	91	62	46	75	29	45	69	73	10	45	17	16	25	56	16
peak_25204	chr14	50956438	50956657	.	220	4	11	6	0	9	6	7	6	6	3	0	2	6	4	1	1	2	2	6	4	3
peak_25205	chr14	50960716	50962076	.	1361	14	24	23	12	45	32	36	29	15	28	15	19	24	31	4	13	10	11	19	7	10
peak_25206	chr14	50964305	50971706	.	7402	180	485	340	131	803	534	703	562	250	591	200	193	506	516	86	267	128	113	277	133	120
peak_25207	chr14	50972785	50975223	.	2439	32	61	47	21	109	61	49	49	37	71	27	38	72	76	8	46	29	19	57	14	21
peak_25208	chr14	50976718	50979203	.	2486	34	78	46	28	86	80	73	83	38	73	33	41	63	78	14	46	24	22	54	26	29
peak_25209	chr14	50985153	50985446	.	294	3	5	7	3	10	13	4	7	15	17	7	6	0	9	2	5	2	3	10	3	4
peak_25210	chr14	50985881	50986034	.	154	1	2	4	2	6	5	3	1	8	9	5	0	5	2	1	2	4	3	3	0	0
peak_25211	chr14	51004084	51005266	.	1183	26	23	33	8	31	21	44	11	16	29	17	12	13	10	11	11	19	4	13	12	12
peak_25212	chr14	51006728	51006872	.	145	2	3	9	1	8	8	6	3	8	13	4	2	3	2	3	2	1	2	2	1	1
peak_25213	chr14	51014823	51015206	.	384	10	2	27	3	7	9	7	6	6	5	7	4	8	4	3	0	4	1	5	5	2
peak_25214	chr14	51020090	51020757	.	668	8	5	21	5	17	9	5	4	24	17	16	4	9	5	5	4	7	5	6	5	4
peak_25215	chr14	51022695	51022878	.	184	6	4	16	3	2	3	4	2	8	8	3	0	0	1	2	4	1	0	4	1	3
peak_25216	chr14	51028818	51028987	.	170	7	1	12	1	1	8	1	1	8	3	4	1	3	4	1	0	1	2	5	2	5
peak_25217	chr14	51093683	51096458	.	2776	91	138	128	47	309	114	96	91	158	105	96	39	82	120	26	48	48	36	101	42	28
peak_25218	chr14	51138994	51139503	.	510	8	29	9	2	4	2	9	8	11	17	3	12	9	7	6	11	2	10	12	3	1
peak_25219	chr14	51219595	51219802	.	208	2	2	4	1	8	5	6	2	4	7	2	3	9	9	0	4	3	2	0	1	0
peak_25220	chr14	51223263	51224061	.	799	13	23	11	14	27	23	6	10	14	18	3	13	17	18	5	17	7	5	16	4	4
peak_25221	chr14	51239232	51249583	.	10352	540	636	627	382	775	772	550	980	517	640	308	354	531	745	238	274	206	184	441	198	340
peak_25222	chr14	51253416	51253661	.	246	5	7	6	4	5	4	3	11	12	8	0	1	3	7	1	2	0	4	14	4	4
peak_25223	chr14	51650534	51653223	.	2690	307	275	249	191	295	245	189	292	196	242	190	113	208	256	97	113	113	65	173	82	122
peak_25224	chr14	51766006	51767431	.	1426	51	64	61	64	46	41	47	79	27	57	28	43	36	39	18	26	24	14	40	13	26
peak_25225	chr14	51783569	51783795	.	227	3	4	5	4	7	8	15	8	4	8	5	5	10	8	2	8	2	1	4	2	5
peak_25226	chr14	51783994	51784137	.	144	1	3	3	4	6	6	11	10	2	5	1	3	5	6	3	3	1	2	2	1	1
peak_25227	chr14	51788513	51791937	.	3425	152	182	159	130	198	180	262	221	115	175	75	84	212	232	64	89	81	61	136	55	106
peak_25228	chr14	51843855	51849732	.	5878	252	309	257	253	305	390	303	417	275	274	154	174	267	311	153	152	130	87	207	169	153
peak_25229	chr14	51849866	51851103	.	1238	24	29	21	38	29	37	36	35	26	22	20	23	21	22	29	12	20	18	28	16	18
peak_25230	chr14	51855684	51863502	.	7819	400	446	384	389	462	534	380	652	330	393	213	187	416	484	227	222	191	163	352	157	251
peak_25231	chr14	51864779	51865033	.	255	9	4	5	4	7	9	4	7	4	4	0	1	5	3	2	6	7	4	4	4	3
peak_25232	chr14	51866000	51866267	.	268	3	2	5	7	9	14	5	6	7	9	2	5	5	6	0	5	8	4	7	7	2
peak_25233	chr14	51872472	51874363	.	1892	30	55	45	40	35	63	42	64	35	38	22	34	34	38	13	38	21	19	33	53	25
peak_25234	chr14	51878412	51880216	.	1805	48	71	49	54	68	69	45	80	24	57	38	27	59	54	35	33	25	16	51	19	29
peak_25235	chr14	51880439	51882059	.	1621	59	96	28	49	69	98	50	97	32	28	31	32	74	69	15	23	21	20	53	24	31
peak_25236	chr14	51883286	51885860	.	2575	64	152	82	123	191	217	130	160	153	112	60	70	103	153	81	80	58	39	101	98	59
peak_25237	chr14	51906071	51906268	.	198	4	3	1	3	2	10	4	2	8	4	2	4	9	3	5	3	3	0	2	10	2
peak_25238	chr14	51932506	51934308	.	1803	29	44	42	30	27	35	37	48	24	35	14	19	34	39	11	16	20	9	35	14	22
peak_25239	chr14	51988670	51990572	.	1903	155	145	146	113	183	186	164	223	139	124	104	75	127	209	60	77	66	43	145	69	77
peak_25240	chr14	52014184	52014595	.	412	4	3	5	8	4	5	1	2	34	20	16	4	7	6	1	2	1	3	8	4	2
peak_25241	chr14	52313872	52315110	.	1239	10	14	21	23	29	15	11	18	21	21	12	15	15	20	5	35	3	6	19	42	8
peak_25242	chr14	52324962	52325107	.	146	2	6	5	1	6	4	10	3	2	6	2	3	4	11	1	2	6	3	3	5	2
peak_25243	chr14	52396010	52396466	.	457	12	9	15	14	20	14	12	20	10	10	5	12	1	12	5	3	6	4	5	11	14
peak_25244	chr14	52537096	52540110	.	3015	179	110	121	107	145	100	94	266	65	115	59	63	90	117	47	48	74	50	98	41	77
peak_25245	chr14	52545650	52546903	.	1254	36	15	11	14	54	11	3	52	11	16	25	8	22	39	7	12	11	6	21	4	12
peak_25246	chr14	52550228	52554552	.	4325	445	355	250	295	496	387	204	604	278	381	239	155	380	379	127	199	133	102	272	140	187
peak_25247	chr14	52692061	52692854	.	794	10	13	3	3	18	9	18	6	11	16	15	9	17	29	2	11	6	1	11	12	8
peak_25248	chr14	52693183	52693477	.	295	5	5	1	2	10	9	3	4	5	10	1	3	6	10	1	5	1	8	4	9	4
peak_25249	chr14	52694187	52698195	.	4009	660	736	547	400	1192	922	644	533	756	644	506	228	533	930	290	350	231	188	478	375	207
peak_25250	chr14	52698395	52698547	.	153	4	1	3	2	10	4	8	3	4	3	4	2	2	8	1	4	3	0	2	3	2
peak_25251	chr14	52706103	52708191	.	2089	219	230	195	144	340	304	241	311	208	263	191	120	186	300	120	102	69	88	150	119	108
peak_25252	chr14	52715656	52716811	.	1156	9	20	21	20	51	36	44	25	17	52	10	12	22	31	8	17	7	4	25	16	13
peak_25253	chr14	52729036	52730002	.	967	32	29	25	17	38	42	29	35	24	36	20	17	26	36	12	17	15	10	15	18	9
peak_25254	chr14	52730129	52731308	.	1180	126	109	92	78	142	108	83	119	84	114	91	51	60	117	62	31	40	41	62	70	47
peak_25255	chr14	52741303	52743573	.	2271	97	176	120	97	290	211	150	248	108	169	96	56	151	190	66	79	71	53	106	46	84
peak_25256	chr14	52743851	52744107	.	257	4	8	7	6	7	12	5	10	9	7	3	2	5	10	1	2	1	3	9	6	7
peak_25257	chr14	52790574	52792555	.	1982	130	124	112	113	139	134	130	179	114	121	84	48	105	122	61	52	57	39	103	36	58
peak_25258	chr14	52840303	52842266	.	1964	84	47	45	40	61	37	54	87	51	46	26	39	53	53	36	26	25	25	40	18	21
peak_25259	chr14	52842487	52842850	.	364	8	14	6	5	7	5	9	17	6	6	4	2	6	8	4	3	5	5	7	3	5
peak_25260	chr14	52843653	52846625	.	2973	280	201	108	108	225	195	154	316	172	119	77	117	124	219	103	77	79	55	116	36	78
peak_25261	chr14	52846857	52847889	.	1033	45	39	26	20	26	18	13	65	24	19	10	17	22	32	27	14	16	17	14	11	9
peak_25262	chr14	52917620	52920039	.	2420	83	85	65	47	98	124	141	152	56	78	43	48	98	78	40	41	28	25	62	35	64
peak_25263	chr14	52949986	52952640	.	2655	213	120	113	123	195	184	105	147	186	135	118	50	114	150	110	51	83	32	96	53	67
peak_25264	chr14	53103719	53104310	.	592	12	18	12	12	23	24	20	16	18	17	8	13	17	19	8	9	8	4	12	5	9
peak_25265	chr14	53107963	53110165	.	2203	145	149	137	95	258	247	175	245	146	161	74	87	109	205	89	92	55	58	92	41	129
peak_25266	chr14	53127017	53127391	.	375	6	5	3	3	10	11	6	22	8	14	6	6	9	6	1	5	5	5	7	3	8
peak_25267	chr14	53151213	53154136	.	2924	258	272	202	216	349	350	235	319	233	267	162	110	239	275	128	134	103	81	232	89	148
peak_25268	chr14	53217326	53218414	.	1089	44	62	38	35	53	73	33	71	45	50	43	40	40	61	34	27	20	16	31	15	45
peak_25269	chr14	53306452	53306713	.	262	2	4	9	6	8	5	2	0	23	22	13	1	3	6	2	0	3	1	5	1	4
peak_25270	chr14	53953638	53954383	.	746	5	11	14	14	6	7	10	18	15	10	14	18	7	12	8	9	7	4	12	8	4
peak_25271	chr14	54396349	54396781	.	433	21	14	18	15	30	28	22	35	20	22	15	10	14	27	17	10	16	12	25	24	6
peak_25272	chr14	54396976	54397888	.	913	28	50	32	30	42	45	24	30	28	47	20	19	27	41	12	23	20	19	41	35	22
peak_25273	chr14	54440068	54442121	.	2054	158	179	169	112	197	221	156	235	177	145	110	71	124	207	87	93	70	42	151	87	101
peak_25274	chr14	54447076	54447239	.	164	2	0	2	1	3	4	2	1	5	0	2	4	1	6	2	3	0	0	3	14	1
peak_25275	chr14	54450264	54450599	.	336	0	9	3	7	7	9	11	12	11	10	4	6	11	11	6	8	2	2	8	2	3
peak_25276	chr14	54483172	54484700	.	1529	31	64	36	35	67	58	73	79	47	62	31	24	56	48	35	22	15	14	53	18	42
peak_25277	chr14	54484836	54485106	.	271	4	4	5	7	6	9	5	9	11	7	3	7	5	7	2	2	4	1	5	0	5
peak_25278	chr14	54487530	54491371	.	3842	336	341	329	256	459	388	317	384	287	328	225	158	271	381	165	146	146	109	256	131	190
peak_25279	chr14	54493196	54493794	.	599	26	8	6	5	25	7	4	6	6	16	9	5	18	7	8	7	6	3	4	4	1
peak_25280	chr14	54500953	54504158	.	3206	113	136	115	72	148	127	120	177	77	131	59	80	132	121	36	52	46	55	105	43	85
peak_25281	chr14	54509155	54511106	.	1952	120	119	113	112	179	114	115	142	112	122	81	53	60	130	67	62	54	41	87	56	70
peak_25282	chr14	54564244	54569955	.	5712	1251	991	790	820	1194	1094	690	1435	860	894	470	459	748	906	409	441	349	184	748	321	626
peak_25283	chr14	54579899	54580369	.	471	6	9	20	8	11	15	8	13	3	9	8	4	5	7	4	5	7	4	12	9	9
peak_25284	chr14	54602025	54603045	.	1021	15	23	14	12	22	28	8	22	37	23	11	22	15	17	15	14	7	6	16	7	10
peak_25285	chr14	54623656	54624049	.	394	8	14	10	10	9	12	8	6	16	7	7	7	8	7	5	3	0	3	7	6	6
peak_25286	chr14	54624470	54631551	.	7082	445	619	431	353	782	681	587	923	541	595	254	302	459	708	280	244	177	130	362	131	304
peak_25287	chr14	54639378	54639601	.	224	4	5	3	6	11	6	5	5	7	7	1	3	5	5	1	5	5	1	11	7	2
peak_25288	chr14	54640041	54641481	.	1441	27	30	25	29	33	27	15	37	33	40	11	26	13	24	6	24	7	10	29	7	5
peak_25289	chr14	54641740	54645428	.	3689	289	278	182	217	250	344	137	431	246	230	92	178	186	254	97	125	112	62	177	80	80
peak_25290	chr14	54645917	54646803	.	887	24	17	18	9	14	22	12	36	18	20	9	10	20	13	7	14	16	9	12	11	10
peak_25291	chr14	54647784	54654924	.	7141	405	355	319	330	409	460	322	740	368	349	122	305	309	340	181	180	167	97	234	124	252
peak_25292	chr14	54666144	54666340	.	197	3	4	3	5	3	10	2	2	8	2	1	5	2	1	3	1	0	4	6	1	1
peak_25293	chr14	54671502	54671698	.	197	2	7	2	3	5	7	2	9	5	12	2	6	3	5	4	0	6	2	4	2	0
peak_25294	chr14	54676392	54677315	.	924	23	24	31	17	24	21	10	24	32	11	18	12	19	19	14	7	15	7	13	3	20
peak_25295	chr14	54683652	54687501	.	3850	77	95	104	69	110	121	74	93	127	74	54	68	48	82	50	44	53	35	63	29	52
peak_25296	chr14	54690770	54692851	.	2082	38	51	52	52	68	65	24	70	61	57	23	42	41	53	22	31	29	16	31	20	31
peak_25297	chr14	54698325	54699559	.	1235	44	35	39	35	32	55	37	63	48	43	10	19	31	41	27	19	15	12	26	22	32
peak_25298	chr14	54705664	54708841	.	3178	121	115	103	77	171	139	81	196	104	122	47	63	121	107	66	58	45	41	89	37	92
peak_25299	chr14	54709003	54709236	.	234	4	5	2	4	3	7	4	8	4	7	1	3	4	7	4	3	5	0	6	3	7
peak_25300	chr14	54709662	54716337	.	6676	501	399	224	195	470	456	408	800	357	438	122	206	394	438	181	164	212	122	248	150	315
peak_25301	chr14	54722619	54723011	.	393	11	8	7	8	12	18	4	19	11	14	6	6	7	8	6	7	8	3	12	3	9
peak_25302	chr14	54727772	54728124	.	353	13	13	6	6	10	5	4	5	6	5	6	2	3	6	1	4	0	2	4	2	6
peak_25303	chr14	54728310	54732135	.	3826	201	212	122	104	207	187	170	416	156	160	94	94	184	228	69	78	80	39	133	68	84
peak_25304	chr14	54736343	54736557	.	215	3	4	1	7	5	2	4	13	5	4	2	3	3	3	1	3	5	2	1	2	1
peak_25305	chr14	54736756	54739037	.	2282	113	109	55	50	98	77	73	173	54	66	33	39	103	101	24	35	42	23	62	40	38
peak_25306	chr14	54772871	54774102	.	1232	28	46	22	24	41	36	28	48	30	40	20	11	24	32	16	9	9	6	26	15	14
peak_25307	chr14	54774264	54774573	.	310	3	16	6	6	8	6	2	10	6	5	5	5	4	7	5	7	1	1	8	2	4
peak_25308	chr14	54775472	54780292	.	4821	111	154	131	172	247	196	139	172	125	171	72	69	140	108	112	88	68	36	132	60	127
peak_25309	chr14	54780711	54781337	.	627	8	10	6	17	15	10	2	10	16	6	3	9	3	5	7	4	6	4	4	7	7
peak_25310	chr14	54781473	54785037	.	3565	144	180	103	160	260	176	115	165	133	154	98	70	109	114	72	109	70	68	162	67	96
peak_25311	chr14	54785293	54785488	.	196	6	6	5	8	2	6	3	4	7	2	2	2	0	4	3	7	1	3	7	2	5
peak_25312	chr14	54786541	54788024	.	1484	16	16	16	31	40	35	23	26	24	34	16	16	27	24	29	23	19	13	21	9	18
peak_25313	chr14	54805548	54806320	.	773	13	20	11	14	27	18	9	15	18	22	6	10	12	8	5	9	7	12	16	14	9
peak_25314	chr14	54856663	54859752	.	3090	114	180	137	100	223	177	173	152	110	137	77	58	137	128	52	82	66	64	99	52	110
peak_25315	chr14	54870344	54871138	.	795	37	18	22	15	51	27	13	33	20	30	27	17	14	34	9	5	22	8	17	7	8
peak_25316	chr14	54879588	54880212	.	625	11	12	13	14	32	45	17	39	12	14	8	2	24	11	3	11	9	8	6	6	8
peak_25317	chr14	54880864	54882955	.	2092	240	256	189	142	280	242	244	406	155	246	110	85	177	215	74	101	79	65	154	62	144
peak_25318	chr14	54889484	54891797	.	2314	68	63	51	57	77	63	68	101	46	63	19	29	52	43	26	26	31	23	54	25	54
peak_25319	chr14	54900274	54903493	.	3220	294	306	208	206	413	327	253	283	201	256	114	109	211	276	130	109	91	72	185	136	132
peak_25320	chr14	54941255	54941720	.	466	4	8	7	5	12	7	7	14	5	11	2	4	9	12	6	3	5	3	13	3	7
peak_25321	chr14	54942358	54943672	.	1315	42	38	33	34	32	35	45	61	20	30	23	23	25	31	18	20	13	9	32	11	33
peak_25322	chr14	55026509	55028405	.	1897	144	173	140	105	208	166	125	214	140	128	104	72	123	185	79	79	58	47	106	51	71
peak_25323	chr14	55050758	55053251	.	2494	332	461	389	285	528	439	376	480	339	453	271	193	345	398	191	196	169	99	276	160	222
peak_25324	chr14	55053777	55053968	.	192	4	5	5	6	6	6	5	3	0	5	2	3	3	6	0	3	1	2	12	1	4
peak_25325	chr14	55065057	55065755	.	699	13	22	15	11	15	9	16	27	14	13	4	9	20	20	8	10	12	8	12	7	14
peak_25326	chr14	55071801	55072841	.	1041	6	24	31	13	35	27	23	26	28	25	15	18	15	26	13	16	7	13	16	10	16
peak_25327	chr14	55079698	55080655	.	958	4	16	25	20	38	23	17	17	12	20	9	17	21	14	9	4	10	6	15	7	19
peak_25328	chr14	55090511	55090731	.	221	3	11	2	5	8	10	8	4	6	4	5	3	7	9	2	0	5	1	4	3	4
peak_25329	chr14	55097178	55100612	.	3435	157	250	157	151	187	222	147	180	159	170	61	120	183	192	114	66	69	39	148	64	129
peak_25330	chr14	55101040	55105882	.	4843	136	220	173	177	210	272	173	234	148	161	109	150	157	145	129	92	74	65	166	102	139
peak_25331	chr14	55106361	55106585	.	225	4	3	3	2	3	10	4	3	6	4	1	9	4	6	6	2	3	2	9	2	4
peak_25332	chr14	55106961	55109056	.	2096	41	96	49	60	49	112	62	120	89	56	28	60	57	57	46	33	19	18	50	49	41
peak_25333	chr14	55117299	55119078	.	1780	52	90	53	62	67	121	68	120	62	57	23	65	70	43	45	40	28	22	48	50	39
peak_25334	chr14	55119312	55119560	.	249	6	5	5	3	6	10	4	7	5	2	3	7	3	2	2	4	3	2	7	4	4
peak_25335	chr14	55119847	55121437	.	1591	10	26	28	23	31	44	20	30	24	26	7	38	31	29	20	15	11	14	25	16	27
peak_25336	chr14	55128843	55130491	.	1649	70	91	84	47	85	109	63	96	70	48	54	67	61	64	52	33	33	18	61	89	58
peak_25337	chr14	55131786	55131947	.	162	1	12	4	3	8	7	0	2	2	3	2	4	7	3	1	1	1	2	3	3	3
peak_25338	chr14	55191246	55192259	.	1014	50	48	32	31	62	45	52	61	29	41	31	24	37	39	24	17	18	9	41	13	19
peak_25339	chr14	55229613	55229850	.	238	8	7	7	4	10	5	3	10	8	8	9	4	3	11	5	5	4	3	7	2	5
peak_25340	chr14	55270743	55274332	.	3590	532	513	384	316	601	463	356	634	334	439	296	224	444	454	212	243	175	123	275	241	222
peak_25341	chr14	55277877	55278798	.	922	7	28	23	16	29	36	23	31	21	23	11	12	29	14	13	5	10	7	17	12	10
peak_25342	chr14	55301523	55304873	.	3351	46	102	104	35	130	138	160	122	90	122	63	49	112	137	34	64	36	31	84	43	51
peak_25343	chr14	55305030	55305229	.	200	4	2	5	2	13	10	5	9	5	5	5	3	7	3	2	1	1	1	3	2	1
peak_25344	chr14	55410688	55412707	.	2020	197	149	170	168	191	254	134	249	175	159	123	96	153	176	101	67	109	47	144	68	104
peak_25345	chr14	55449516	55452353	.	2838	135	96	95	63	74	80	80	185	59	142	24	67	136	119	43	36	28	46	77	29	51
peak_25346	chr14	55452963	55455380	.	2418	148	135	99	93	116	85	89	161	82	107	30	61	141	113	43	47	22	44	68	33	60
peak_25347	chr14	55458751	55459678	.	928	38	32	34	20	38	32	36	59	16	38	20	28	48	44	17	10	7	11	25	13	19
peak_25348	chr14	55463857	55464039	.	183	3	3	3	5	4	4	8	5	3	6	4	7	7	4	2	7	0	1	2	1	2
peak_25349	chr14	55578897	55581902	.	3006	409	309	295	239	479	367	241	428	275	358	193	162	298	415	182	156	118	107	296	101	190
peak_25350	chr14	55582242	55582448	.	207	3	3	4	4	2	3	12	6	5	8	2	0	2	5	6	2	2	2	5	4	1
peak_25351	chr14	55582815	55583565	.	751	7	25	22	10	31	23	19	26	16	18	13	6	27	20	9	6	5	8	23	6	5
peak_25352	chr14	55790317	55792154	.	1838	24	71	28	52	56	121	36	79	34	67	47	18	23	20	10	39	14	8	14	7	13
peak_25353	chr14	55814367	55815550	.	1184	16	42	38	58	76	56	53	47	17	26	26	15	33	36	16	35	18	12	30	10	20
peak_25354	chr14	55818585	55819700	.	1116	23	58	42	30	103	42	42	40	9	48	29	23	32	56	16	37	25	8	21	11	23
peak_25355	chr14	55819897	55820913	.	1017	12	51	28	33	86	27	43	29	10	23	14	18	29	34	15	29	20	10	25	11	12
peak_25356	chr14	55865372	55868605	.	3234	101	180	135	113	119	125	98	253	88	125	56	81	77	134	19	98	47	11	108	20	56
peak_25357	chr14	55964183	55964636	.	454	9	19	8	8	12	14	7	17	8	12	1	9	3	7	4	7	3	2	6	2	5
peak_25358	chr14	56083921	56084642	.	722	16	15	16	22	21	7	17	32	7	15	6	14	12	17	7	7	8	4	10	7	9
peak_25359	chr14	56092148	56094196	.	2049	41	100	71	61	97	97	98	75	66	81	38	35	35	74	32	64	41	18	49	34	34
peak_25360	chr14	56116034	56121039	.	5006	754	650	571	600	647	683	412	850	463	460	378	278	379	509	262	291	277	142	548	322	373
peak_25361	chr14	56128718	56132783	.	4066	94	125	113	74	135	119	105	116	79	89	63	47	104	118	44	71	50	35	98	34	88
peak_25362	chr14	56148261	56149106	.	846	26	20	20	20	27	29	24	23	22	18	14	12	29	29	9	15	11	8	22	5	13
peak_25363	chr14	56195334	56196353	.	1020	14	32	19	15	28	31	25	21	13	15	5	14	30	20	5	11	9	6	23	12	8
peak_25364	chr14	56199006	56200211	.	1206	13	22	21	22	39	34	37	32	24	23	15	14	18	25	9	19	7	7	34	23	10
peak_25365	chr14	56332709	56334943	.	2235	43	57	79	55	86	90	65	107	64	87	49	41	61	61	34	30	44	17	26	39	38
peak_25366	chr14	56394662	56395310	.	649	17	13	11	14	10	13	17	34	14	16	12	6	8	5	9	12	13	8	10	3	17
peak_25367	chr14	56395469	56395741	.	273	14	10	11	3	9	5	6	16	9	7	6	6	10	7	6	2	1	5	6	0	2
peak_25368	chr14	56412714	56415246	.	2533	139	124	77	60	96	93	58	135	62	87	55	45	76	92	29	42	39	26	40	20	49
peak_25369	chr14	56579336	56581599	.	2264	237	203	194	161	266	242	217	286	211	234	139	101	175	274	79	146	65	63	198	151	138
peak_25370	chr14	56667799	56668003	.	205	8	13	4	4	7	6	2	7	7	5	3	1	5	4	0	2	2	2	4	4	3
peak_25371	chr14	56976256	56977625	.	1370	29	30	28	30	30	29	17	52	13	26	13	17	21	24	13	13	21	13	21	15	14
peak_25372	chr14	56978303	56982015	.	3713	198	239	197	188	225	208	167	403	126	207	99	155	160	226	73	114	109	64	140	62	102
peak_25373	chr14	57007650	57008373	.	724	16	17	6	13	13	19	21	27	11	8	10	7	15	12	3	3	22	8	13	7	13
peak_25374	chr14	57009587	57010104	.	518	7	15	7	7	8	14	7	32	2	13	8	6	6	12	1	3	5	7	6	3	5
peak_25375	chr14	57267080	57270127	.	3048	353	348	335	256	428	395	253	428	330	339	211	150	249	394	126	139	151	101	232	170	177
peak_25376	chr14	57389694	57391978	.	2285	254	239	245	173	270	265	193	259	198	208	170	111	180	257	90	118	91	68	189	78	141
peak_25377	chr14	58136391	58141046	.	4656	375	356	233	89	555	316	303	499	307	360	246	139	269	487	54	183	203	136	254	35	132
peak_25378	chr14	58150434	58153258	.	2825	200	157	151	94	200	123	105	195	109	148	99	61	128	166	44	61	78	52	138	25	73
peak_25379	chr14	58199035	58201165	.	2131	242	229	193	154	283	238	181	318	171	219	142	99	173	244	123	113	87	55	137	101	113
peak_25380	chr14	58238273	58241004	.	2732	373	275	211	182	371	332	268	553	253	278	165	145	222	338	137	111	129	82	152	72	127
peak_25381	chr14	58242563	58246707	.	4145	393	426	375	253	568	427	392	596	395	386	269	199	344	601	181	193	142	151	312	166	205
peak_25382	chr14	58264530	58266666	.	2137	67	60	63	31	77	58	35	138	47	49	31	25	31	73	22	26	31	21	47	21	39
peak_25383	chr14	58274679	58276325	.	1647	23	38	37	17	45	37	31	46	44	31	13	19	25	29	13	10	13	9	25	16	14
peak_25384	chr14	58279172	58285149	.	5978	355	395	408	234	600	506	356	608	343	356	222	189	278	562	148	154	158	125	292	117	215
peak_25385	chr14	58288558	58289123	.	566	5	10	12	8	16	12	16	10	6	12	3	13	10	26	8	7	8	6	7	5	7
peak_25386	chr14	58296252	58298245	.	1994	261	217	211	169	285	287	200	395	238	226	139	125	188	305	90	112	73	75	180	136	116
peak_25387	chr14	58298398	58301272	.	2875	453	416	433	386	587	488	306	627	320	394	316	238	330	488	192	217	192	133	382	222	240
peak_25388	chr14	58301483	58301934	.	452	10	15	15	10	16	15	15	18	9	8	13	8	6	17	6	7	3	6	10	6	10
peak_25389	chr14	58330349	58331863	.	1515	21	29	48	24	54	27	40	34	36	38	43	17	31	45	15	24	12	14	28	12	19
peak_25390	chr14	58352520	58356337	.	3818	145	228	176	102	218	182	199	361	136	142	74	79	145	191	90	91	66	93	143	76	110
peak_25391	chr14	58367646	58368388	.	743	10	15	7	9	20	7	7	50	16	7	10	13	10	16	6	9	5	5	8	10	6
peak_25392	chr14	58369343	58369604	.	262	3	3	5	2	9	4	5	22	8	3	3	3	3	11	2	1	4	4	2	4	1
peak_25393	chr14	58395354	58397804	.	2451	294	269	262	236	266	309	196	408	187	232	141	136	197	302	132	122	113	81	204	75	153
peak_25394	chr14	58426053	58429043	.	2991	326	352	316	205	439	353	355	464	292	363	253	167	271	444	152	181	128	96	271	146	206
peak_25395	chr14	58533550	58533986	.	437	9	6	8	6	9	13	5	5	21	15	7	5	5	5	4	2	2	4	8	8	6
peak_25396	chr14	58566328	58568045	.	1718	72	52	53	51	64	64	45	109	36	81	34	51	32	97	18	31	35	13	56	11	55
peak_25397	chr14	58628430	58630184	.	1755	61	70	49	32	58	55	71	113	28	92	32	22	24	84	22	28	32	26	29	10	45
peak_25398	chr14	58634705	58635906	.	1202	34	45	35	28	45	41	33	57	24	36	18	16	11	41	15	16	14	10	15	10	22
peak_25399	chr14	58636663	58640436	.	3774	460	445	378	272	487	523	405	595	332	450	200	175	191	629	134	148	136	119	267	90	227
peak_25400	chr14	58643338	58643815	.	478	5	10	16	4	20	17	12	9	5	9	7	5	5	22	2	2	2	6	10	3	4
peak_25401	chr14	58719041	58719343	.	303	6	3	4	3	8	13	6	15	8	9	3	9	4	13	3	1	3	3	3	2	2
peak_25402	chr14	58731556	58731903	.	348	7	8	8	3	14	8	9	13	6	2	5	5	8	11	4	6	6	4	3	2	3
peak_25403	chr14	58734884	58735051	.	168	4	4	6	2	3	5	5	4	3	8	5	2	3	12	3	2	4	2	1	2	2
peak_25404	chr14	58735329	58737231	.	1903	28	89	88	30	68	115	69	90	60	55	35	53	35	160	19	30	26	28	36	7	32
peak_25405	chr14	58739332	58740056	.	725	6	24	11	5	22	30	14	23	9	19	11	4	10	19	4	3	9	6	9	4	4
peak_25406	chr14	58740973	58741445	.	473	5	6	9	12	13	12	4	9	10	9	3	7	3	10	5	4	8	7	8	5	3
peak_25407	chr14	58745223	58756057	.	10835	658	811	708	478	903	1066	905	1258	625	695	377	403	500	1035	295	329	275	294	588	236	335
peak_25408	chr14	58777263	58778356	.	1094	52	20	15	12	63	25	14	43	18	47	12	13	19	69	6	9	28	7	11	5	14
peak_25409	chr14	58796413	58796588	.	176	0	5	2	3	2	4	5	10	0	5	2	4	4	4	1	2	5	2	3	3	5
peak_25410	chr14	58819979	58820501	.	523	6	17	11	2	15	17	12	15	7	13	5	9	10	13	2	8	3	3	13	4	6
peak_25411	chr14	58866062	58866291	.	230	4	4	3	5	16	8	7	2	4	8	3	5	7	9	2	5	1	5	1	1	0
peak_25412	chr14	58955100	58955938	.	839	31	18	15	6	34	16	25	30	12	27	7	7	13	13	7	6	8	5	6	5	5
peak_25413	chr14	59035941	59036186	.	246	2	5	6	1	11	8	9	3	7	11	4	3	5	10	3	3	1	1	5	4	1
peak_25414	chr14	59036370	59036669	.	300	6	17	9	1	10	7	9	8	3	15	3	3	5	10	0	4	1	5	10	2	2
peak_25415	chr14	59060390	59061619	.	1230	31	18	33	10	20	30	16	20	19	32	6	13	21	32	8	4	10	8	20	5	30
peak_25416	chr14	59066479	59068472	.	1994	132	87	70	29	83	76	105	127	54	121	44	41	74	116	34	39	36	38	82	22	77
peak_25417	chr14	59150432	59152398	.	1967	93	69	76	64	89	41	68	121	45	76	50	39	71	79	32	42	34	20	64	23	82
peak_25418	chr14	59161437	59162393	.	957	25	31	33	20	53	36	29	45	22	35	7	19	31	37	9	15	20	9	28	15	22
peak_25419	chr14	59187545	59190919	.	3375	422	394	269	229	436	376	235	544	212	357	197	165	305	382	125	170	120	101	227	143	199
peak_25420	chr14	59213918	59216255	.	2338	75	44	68	40	104	32	41	101	17	107	49	40	66	95	17	50	40	19	53	18	39
peak_25421	chr14	59219790	59220677	.	888	17	13	15	11	21	14	17	33	6	20	6	13	11	26	9	8	5	7	18	3	13
peak_25422	chr14	59238058	59238713	.	656	23	15	18	12	16	13	11	28	14	20	4	7	16	18	10	10	16	10	15	3	10
peak_25423	chr14	59240292	59241921	.	1630	25	41	37	33	40	26	24	71	21	45	14	35	37	37	15	24	26	16	25	15	40
peak_25424	chr14	59253188	59256920	.	3733	166	123	138	98	169	130	102	279	98	161	75	83	130	176	72	71	89	53	81	42	179
peak_25425	chr14	59259299	59259657	.	359	8	4	8	6	9	6	6	12	4	7	4	7	9	8	0	3	2	2	6	4	9
peak_25426	chr14	59263082	59263346	.	265	3	2	7	2	6	5	0	7	5	2	8	2	9	7	0	1	3	4	3	1	9
peak_25427	chr14	59295350	59296378	.	1029	15	9	16	12	16	10	12	21	4	22	10	8	17	30	1	9	3	10	16	8	35
peak_25428	chr14	59297424	59298021	.	598	13	7	11	3	12	3	8	16	1	11	5	10	12	13	2	5	12	6	6	4	30
peak_25429	chr14	59300960	59302809	.	1850	45	38	67	47	54	36	46	74	26	67	32	27	66	96	9	48	20	21	52	16	70
peak_25430	chr14	59303040	59303333	.	294	2	7	2	6	9	1	5	3	1	8	4	2	7	3	0	5	4	0	4	3	11
peak_25431	chr14	59313093	59313943	.	851	20	15	20	10	23	20	17	30	9	20	9	14	11	15	7	7	13	10	9	6	27
peak_25432	chr14	59318794	59322540	.	3747	186	184	137	119	223	148	160	258	147	192	59	99	161	227	68	83	85	64	94	54	202
peak_25433	chr14	59336799	59337437	.	639	13	9	21	14	17	5	5	15	8	9	10	12	5	5	7	7	11	6	13	9	13
peak_25434	chr14	59361024	59361653	.	630	11	7	10	9	13	9	10	14	9	13	11	8	5	3	3	7	5	6	13	5	13
peak_25435	chr14	59398594	59399051	.	458	10	6	7	4	12	6	9	19	4	16	7	7	16	9	2	12	0	6	6	5	9
peak_25436	chr14	59421822	59422697	.	876	26	21	19	11	41	15	15	22	13	43	17	11	11	23	9	11	10	11	19	12	27
peak_25437	chr14	59424701	59428133	.	3433	123	114	145	58	239	43	97	189	80	278	89	65	62	125	36	67	85	54	85	21	116
peak_25438	chr14	59428284	59428624	.	341	7	4	6	5	13	1	3	9	5	18	10	9	4	4	4	2	7	3	7	1	4
peak_25439	chr14	59435777	59435922	.	146	2	4	3	2	8	1	4	3	3	12	3	4	1	2	1	1	2	3	5	0	5
peak_25440	chr14	59464199	59465711	.	1513	47	42	41	34	44	30	42	31	39	36	26	14	23	20	29	17	26	8	34	21	24
peak_25441	chr14	59482425	59486498	.	4074	369	420	369	293	436	357	390	518	293	354	258	184	317	452	190	175	153	115	346	139	219
peak_25442	chr14	59576338	59576809	.	472	17	18	20	11	11	14	11	12	13	5	8	6	9	9	7	6	4	3	8	6	7
peak_25443	chr14	59582830	59583979	.	1150	45	45	50	41	37	39	38	88	44	46	21	32	58	35	27	15	11	19	21	18	41
peak_25444	chr14	59585923	59586662	.	740	20	13	22	17	23	26	23	38	26	8	5	19	19	15	20	8	4	11	8	7	14
peak_25445	chr14	59699247	59700100	.	854	21	38	29	23	23	31	26	67	18	19	10	15	26	25	15	13	13	6	21	17	17
peak_25446	chr14	59703469	59704886	.	1418	29	44	28	25	23	43	30	59	21	22	15	18	28	16	14	19	22	12	34	16	20
peak_25447	chr14	59849009	59849810	.	802	7	26	12	13	17	29	13	33	16	21	7	29	16	16	16	17	20	8	17	7	3
peak_25448	chr14	59849992	59850978	.	987	15	15	15	17	18	22	15	28	21	37	14	27	17	14	23	25	15	4	11	6	13
peak_25449	chr14	59869687	59871485	.	1799	45	70	49	41	63	73	37	52	81	72	61	59	40	50	44	34	51	13	40	21	33
peak_25450	chr14	59919406	59919592	.	187	4	4	4	3	4	7	1	3	8	4	3	1	5	1	7	3	3	0	2	1	3
peak_25451	chr14	59964779	59966146	.	1368	161	118	75	55	87	112	66	164	75	103	35	34	92	132	28	13	23	38	36	40	47
peak_25452	chr14	60090567	60094062	.	3496	718	768	616	475	947	791	642	1083	630	702	392	321	645	768	265	367	253	182	492	263	383
peak_25453	chr14	60094224	60094454	.	231	7	8	3	2	10	8	4	3	4	8	2	3	10	6	0	7	1	4	5	3	1
peak_25454	chr14	60101932	60103885	.	1954	37	48	41	22	80	73	55	97	43	62	29	29	53	53	18	42	15	14	25	18	27
peak_25455	chr14	60105106	60108189	.	3084	175	173	187	78	282	302	241	439	219	244	114	123	233	238	60	105	54	51	86	41	92
peak_25456	chr14	60150444	60157908	.	7465	552	744	616	405	964	727	783	1221	553	843	323	366	744	818	238	446	271	226	432	260	462
peak_25457	chr14	60158114	60159014	.	901	12	17	15	8	29	19	19	20	18	32	7	11	18	20	7	9	12	7	10	9	3
peak_25458	chr14	60160524	60167178	.	6655	678	751	686	511	1139	731	658	1088	551	786	381	301	655	846	265	362	287	216	535	304	443
peak_25459	chr14	60183018	60184583	.	1566	124	155	96	96	189	157	120	237	101	128	55	51	116	160	33	50	50	50	111	30	87
peak_25460	chr14	60247146	60251568	.	4423	1018	953	727	666	1152	980	759	1298	662	921	498	422	782	1092	324	538	306	201	692	389	481
peak_25461	chr14	60331219	60331990	.	772	23	14	18	16	22	37	20	20	12	17	11	12	17	14	9	10	9	5	15	9	11
peak_25462	chr14	60656643	60657981	.	1339	31	39	27	33	58	34	41	39	31	46	30	17	28	31	13	20	24	7	35	14	14
peak_25463	chr14	60722646	60724322	.	1677	48	22	35	18	32	36	9	18	40	32	36	15	27	31	14	11	11	6	26	17	18
peak_25464	chr14	60734495	60735709	.	1215	68	58	72	22	72	62	58	74	63	69	44	31	51	71	36	22	40	15	46	21	43
peak_25465	chr14	60845102	60845576	.	475	20	11	7	4	7	6	10	15	6	15	8	11	14	11	1	3	5	4	5	3	6
peak_25466	chr14	60845730	60846473	.	744	69	65	35	16	36	44	47	63	26	58	24	17	51	49	13	29	31	10	22	7	25
peak_25467	chr14	60980297	60982584	.	2288	136	136	139	98	168	148	151	199	105	140	103	99	126	136	73	75	52	45	87	76	58
peak_25468	chr14	60984591	60985124	.	534	2	6	10	6	10	16	11	36	13	13	7	14	9	18	14	12	5	6	5	11	8
peak_25469	chr14	60989398	60989733	.	336	2	5	7	8	7	7	3	12	7	5	0	9	3	9	8	7	4	3	7	2	2
peak_25470	chr14	61269771	61270013	.	243	2	7	5	1	5	9	6	7	3	5	6	3	6	8	1	4	3	3	7	1	4
peak_25471	chr14	61280628	61281444	.	817	20	15	14	23	16	14	16	24	16	16	9	12	13	16	3	8	9	5	12	9	16
peak_25472	chr14	61320705	61324163	.	3459	438	427	284	273	412	326	263	629	231	329	159	142	307	328	128	125	106	91	207	111	178
peak_25473	chr14	61324626	61324785	.	160	4	3	3	1	10	2	1	9	4	4	0	2	4	5	4	3	4	4	3	4	4
peak_25474	chr14	61325916	61331094	.	5179	511	558	291	281	399	466	276	1094	327	330	177	181	378	435	167	175	165	155	200	121	169
peak_25475	chr14	61331272	61331687	.	416	8	14	11	8	6	12	5	27	12	5	7	6	10	8	5	5	7	4	5	5	4
peak_25476	chr14	61333867	61334185	.	319	7	11	3	4	5	10	5	5	4	6	3	2	9	7	6	3	3	3	7	2	3
peak_25477	chr14	61339789	61340024	.	236	1	5	3	3	4	14	10	9	3	1	2	1	2	3	1	1	3	3	4	6	1
peak_25478	chr14	61340626	61350028	.	9403	736	1030	571	307	944	921	759	1504	658	911	279	271	886	1078	273	368	325	237	432	218	476
peak_25479	chr14	61350244	61350921	.	678	15	17	13	7	22	20	11	16	14	10	5	4	12	17	6	9	8	11	9	8	10
peak_25480	chr14	61355690	61356445	.	756	12	18	13	9	22	22	20	21	5	12	3	8	22	22	2	5	9	11	16	4	6
peak_25481	chr14	61358629	61359262	.	634	12	15	7	8	5	13	6	12	7	11	5	3	16	18	8	6	9	2	4	6	4
peak_25482	chr14	61364396	61365085	.	690	16	18	8	6	14	23	11	28	12	12	6	13	13	16	8	8	5	9	8	7	14
peak_25483	chr14	61367428	61367673	.	246	2	6	2	4	6	7	3	6	10	5	2	5	5	7	0	0	1	2	9	1	3
peak_25484	chr14	61367776	61368729	.	954	29	34	18	10	34	34	21	27	20	36	5	19	19	32	8	15	14	7	15	12	9
peak_25485	chr14	61387901	61388929	.	1029	19	29	17	20	28	26	17	31	21	34	11	9	27	13	8	14	11	10	19	10	4
peak_25486	chr14	61389117	61389352	.	236	10	9	1	5	3	2	5	5	4	7	3	5	4	3	3	2	1	4	3	2	5
peak_25487	chr14	61390662	61390893	.	232	5	7	7	2	8	9	5	7	7	12	4	1	9	7	5	3	1	2	1	0	8
peak_25488	chr14	61394808	61395054	.	247	7	7	6	7	8	6	2	4	8	7	6	3	3	4	1	4	3	2	5	3	7
peak_25489	chr14	61395215	61395628	.	414	8	5	9	6	5	8	5	12	5	13	1	8	9	14	0	8	14	4	5	6	4
peak_25490	chr14	61399147	61400349	.	1203	42	31	26	20	26	19	25	68	22	29	12	15	16	29	25	10	18	9	20	6	20
peak_25491	chr14	61403462	61403861	.	400	18	13	10	10	9	17	18	19	16	21	9	4	5	8	6	7	4	2	3	3	10
peak_25492	chr14	61413488	61413968	.	481	8	10	10	6	14	18	8	15	5	6	3	7	9	14	5	2	5	2	7	2	14
peak_25493	chr14	61416521	61417002	.	482	17	14	11	8	10	11	11	16	7	15	9	6	12	13	6	8	3	3	10	2	8
peak_25494	chr14	61437993	61441344	.	3352	181	149	114	93	128	143	121	300	106	122	65	72	123	159	90	63	61	42	114	54	112
peak_25495	chr14	61460750	61464235	.	3486	92	118	97	80	144	155	102	161	127	105	54	78	95	107	40	60	28	33	64	35	55
peak_25496	chr14	61465573	61515876	.	50304	6355	8194	5293	5579	9132	9916	7995	11973	6559	6764	4158	4129	6173	8513	2997	3544	2859	2201	4642	1907	3197
peak_25497	chr14	61516049	61516384	.	336	0	10	5	9	17	18	12	6	10	7	4	8	3	10	3	3	1	7	5	5	3
peak_25498	chr14	61516539	61520013	.	3475	66	100	72	87	116	168	104	137	76	73	48	74	60	116	41	47	36	39	42	25	29
peak_25499	chr14	61521617	61529394	.	7778	404	768	472	321	771	940	738	913	575	695	343	410	604	689	278	346	216	166	303	167	182
peak_25500	chr14	61530409	61533250	.	2842	40	85	53	48	97	110	59	82	75	64	38	51	52	79	33	59	33	11	51	37	20
peak_25501	chr14	61533408	61533956	.	549	8	21	8	14	21	18	2	20	10	13	12	14	14	15	7	8	6	11	11	9	4
peak_25502	chr14	61534104	61535883	.	1780	28	54	28	22	44	45	16	64	33	48	27	18	31	41	9	25	20	19	24	13	8
peak_25503	chr14	61536109	61538406	.	2298	38	39	32	47	57	65	54	47	43	36	21	37	47	54	20	20	12	22	20	24	16
peak_25504	chr14	61540624	61541508	.	885	21	14	21	17	23	27	15	14	10	15	6	10	11	12	5	14	4	4	20	6	7
peak_25505	chr14	61542390	61556687	.	14298	748	965	872	590	1159	1333	1219	1296	737	968	526	559	857	1205	325	477	362	277	628	276	414
peak_25506	chr14	61557317	61557991	.	675	11	11	9	16	10	18	23	14	12	13	8	4	17	25	3	5	2	7	10	3	6
peak_25507	chr14	61558160	61558991	.	832	12	14	19	19	14	35	9	13	9	9	7	20	11	14	8	12	9	4	6	6	4
peak_25508	chr14	61559307	61574122	.	14816	550	753	626	754	1249	1397	1197	981	641	879	494	635	795	1018	302	565	342	301	550	422	304
peak_25509	chr14	61574327	61574616	.	290	4	6	12	6	6	8	6	6	6	3	2	8	12	11	3	7	2	2	4	1	4
peak_25510	chr14	61585361	61586189	.	829	10	14	17	25	18	20	13	9	19	25	13	9	18	15	11	11	8	2	15	9	4
peak_25511	chr14	61588445	61588829	.	385	7	7	7	6	12	5	11	6	5	8	6	8	4	12	1	8	5	4	4	5	6
peak_25512	chr14	61589387	61591009	.	1623	36	49	38	33	64	82	56	46	19	55	25	37	50	51	10	31	22	18	43	13	19
peak_25513	chr14	61591739	61592910	.	1172	13	24	19	18	36	48	21	20	15	27	11	15	36	28	7	27	12	6	13	14	12
peak_25514	chr14	61593214	61596466	.	3253	94	140	88	93	206	257	214	197	103	178	44	84	210	176	55	108	37	36	94	52	62
peak_25515	chr14	61596741	61597184	.	444	5	4	1	12	15	24	13	17	6	4	7	11	13	18	3	9	7	4	7	5	2
peak_25516	chr14	61598307	61601274	.	2968	99	141	96	112	222	243	202	194	123	125	53	92	158	172	55	100	47	44	83	46	63
peak_25517	chr14	61601413	61605026	.	3614	93	211	140	132	280	249	258	237	139	193	90	124	214	202	70	159	70	39	108	93	70
peak_25518	chr14	61605246	61605456	.	211	1	7	3	5	13	9	6	3	3	4	2	3	6	5	0	4	4	2	3	3	3
peak_25519	chr14	61608749	61609686	.	938	12	14	25	10	17	28	16	16	17	15	13	5	16	15	4	2	5	3	12	10	4
peak_25520	chr14	61614389	61614962	.	574	8	11	6	13	18	17	15	15	8	12	3	7	6	18	7	7	5	1	16	5	7
peak_25521	chr14	61628579	61628760	.	182	1	1	3	2	6	3	3	4	9	4	0	3	0	1	1	3	1	4	1	11	2
peak_25522	chr14	61630439	61630631	.	193	2	2	6	10	3	7	1	5	2	3	3	4	5	1	1	2	4	2	1	2	0
peak_25523	chr14	61636607	61637400	.	794	18	34	15	12	30	29	27	50	13	27	10	11	22	17	10	11	15	6	9	10	11
peak_25524	chr14	61644184	61644747	.	564	10	11	10	10	11	14	22	18	7	11	7	7	10	13	6	13	4	6	9	5	9
peak_25525	chr14	61660385	61661310	.	926	20	16	13	16	28	18	26	25	11	18	9	7	15	17	9	11	3	4	10	11	8
peak_25526	chr14	61661535	61665123	.	3589	247	261	225	195	298	296	340	375	153	243	136	135	190	297	98	150	95	82	150	81	145
peak_25527	chr14	61665799	61666141	.	343	7	7	11	7	9	13	11	7	7	7	4	6	7	12	2	2	4	5	6	3	5
peak_25528	chr14	61666566	61668685	.	2120	25	57	56	58	57	62	55	64	35	49	30	35	39	41	18	23	18	16	29	17	26
peak_25529	chr14	61668918	61669521	.	604	12	10	13	6	18	8	12	18	10	12	7	5	9	11	3	7	6	4	9	8	3
peak_25530	chr14	61670129	61672029	.	1901	41	49	47	39	69	68	65	78	32	45	17	37	59	58	18	36	26	23	49	29	23
peak_25531	chr14	61679064	61679284	.	221	2	2	10	3	5	8	5	6	8	1	0	2	2	5	2	1	1	1	3	3	2
peak_25532	chr14	61681715	61682618	.	904	22	25	7	18	16	20	21	31	8	17	3	8	22	20	6	11	7	13	15	6	14
peak_25533	chr14	61691113	61691268	.	156	1	6	3	9	6	7	1	3	3	2	3	3	5	9	4	3	3	2	2	5	2
peak_25534	chr14	61693956	61701138	.	7183	1236	1498	1005	1050	1811	1491	1546	2298	1036	1418	623	754	1297	1454	466	714	437	334	956	457	634
peak_25535	chr14	61701401	61706880	.	5480	101	132	66	60	235	195	159	207	78	128	50	94	125	154	30	92	59	53	80	41	50
peak_25536	chr14	61708925	61709207	.	283	5	10	0	2	9	8	9	4	5	6	5	5	4	10	4	7	6	0	6	3	1
peak_25537	chr14	61711198	61712821	.	1624	23	25	25	21	81	49	56	60	38	36	13	21	31	49	10	20	24	12	41	13	27
peak_25538	chr14	61712994	61713202	.	209	6	6	7	1	15	6	3	10	6	6	2	3	5	8	5	3	4	0	5	5	1
peak_25539	chr14	61713369	61714575	.	1207	34	30	23	20	38	32	29	61	16	30	15	15	25	25	6	14	6	7	22	4	11
peak_25540	chr14	61715723	61716062	.	340	5	5	8	10	10	10	5	7	5	5	1	2	2	11	2	11	1	1	6	5	8
peak_25541	chr14	61716869	61726587	.	9719	189	275	221	200	426	341	393	616	251	288	102	208	276	305	86	168	97	119	211	94	156
peak_25542	chr14	61727043	61733255	.	6213	186	220	145	120	237	200	190	414	151	216	79	109	175	287	74	119	69	77	139	78	98
peak_25543	chr14	61733480	61733728	.	249	4	6	4	8	12	3	3	9	5	5	6	4	5	14	1	8	2	3	2	6	2
peak_25544	chr14	61736049	61736637	.	589	13	8	4	11	26	16	17	17	14	11	5	7	10	8	3	5	7	4	10	6	4
peak_25545	chr14	61737349	61739020	.	1672	19	38	26	25	64	39	48	45	28	28	16	17	28	40	15	21	16	17	27	28	13
peak_25546	chr14	61742286	61742656	.	371	3	5	8	5	21	15	11	13	5	9	4	6	5	14	2	5	3	3	14	5	1
peak_25547	chr14	61745024	61745484	.	461	5	9	10	5	21	13	15	13	11	10	9	3	10	11	4	7	3	3	9	6	5
peak_25548	chr14	61745957	61754346	.	8390	593	851	451	368	1330	696	896	1162	700	590	387	350	560	912	266	348	304	221	569	231	312
peak_25549	chr14	61754779	61755754	.	976	16	23	58	42	35	45	27	31	39	5	9	9	26	14	17	6	5	6	28	8	17
peak_25550	chr14	61757582	61757764	.	183	5	4	3	0	10	5	2	5	2	9	2	6	3	4	0	6	4	3	2	4	1
peak_25551	chr14	61760706	61764150	.	3445	407	471	296	256	516	384	413	638	316	452	181	200	373	445	135	204	150	118	263	121	173
peak_25552	chr14	61837361	61837677	.	317	3	9	10	7	10	9	17	11	4	6	4	5	3	7	5	4	2	3	11	0	1
peak_25553	chr14	61889102	61891029	.	1928	132	158	112	98	179	199	234	212	125	206	82	83	132	203	66	86	40	30	99	37	60
peak_25554	chr14	63204031	63204851	.	821	25	8	25	12	37	12	8	21	17	17	17	4	12	31	10	3	17	5	17	5	11
peak_25555	chr14	63295038	63296099	.	1062	21	16	19	11	68	13	17	38	23	38	26	9	27	81	6	21	24	5	10	8	6
peak_25556	chr14	63435439	63436065	.	627	7	15	12	7	18	14	13	23	20	13	11	6	12	3	6	6	4	4	6	12	9
peak_25557	chr14	63436298	63437152	.	855	11	17	23	13	29	22	14	16	21	10	13	14	18	14	3	3	3	12	21	8	6
peak_25558	chr14	63437326	63438908	.	1583	20	50	41	24	50	49	53	53	55	71	21	20	29	48	15	10	17	20	35	8	23
peak_25559	chr14	63471231	63474646	.	3416	198	215	161	87	264	256	240	315	152	180	84	82	168	233	86	72	93	78	122	57	109
peak_25560	chr14	63474879	63475178	.	300	4	2	6	3	10	9	6	12	7	9	5	3	5	4	3	1	7	2	6	3	8
peak_25561	chr14	63477464	63479074	.	1611	66	55	45	29	106	75	65	120	56	68	29	26	45	71	30	27	28	16	41	18	57
peak_25562	chr14	63541938	63545094	.	3157	292	326	274	197	407	348	252	366	239	280	200	139	264	325	130	136	126	97	260	148	144
peak_25563	chr14	63564011	63564654	.	644	13	14	11	17	18	23	13	14	12	7	4	9	10	13	6	3	5	3	14	6	5
peak_25564	chr14	63581020	63581919	.	900	22	22	20	24	17	18	10	30	8	13	9	11	13	11	7	9	11	6	19	6	10
peak_25565	chr14	63640372	63643198	.	2827	378	366	259	217	623	378	374	513	300	419	243	171	277	452	132	173	153	112	271	157	185
peak_25566	chr14	63655601	63657120	.	1520	25	28	33	39	36	30	29	46	36	38	11	23	23	22	19	11	17	9	30	15	25
peak_25567	chr14	63692548	63692765	.	218	1	7	8	4	2	17	3	2	5	4	2	3	0	6	3	0	2	1	4	5	4
peak_25568	chr14	63701019	63703591	.	2573	76	127	104	93	127	150	85	176	97	130	54	57	77	89	57	47	64	37	59	44	65
peak_25569	chr14	63704551	63706627	.	2077	49	91	72	52	106	94	57	143	82	104	36	43	70	76	35	32	38	22	56	32	55
peak_25570	chr14	63706774	63707030	.	257	2	12	5	4	6	8	7	10	4	5	6	4	10	5	4	6	0	4	6	5	5
peak_25571	chr14	63707476	63707985	.	510	1	6	9	14	10	14	8	8	12	7	4	6	5	3	2	3	5	3	8	4	5
peak_25572	chr14	63709210	63709431	.	222	3	7	6	6	0	13	2	7	3	3	2	6	5	3	4	5	2	4	7	3	1
peak_25573	chr14	63709980	63711157	.	1178	20	54	31	25	41	59	31	32	39	33	14	11	27	30	22	17	12	9	27	7	33
peak_25574	chr14	63711270	63712854	.	1585	26	36	29	21	46	57	18	25	32	39	22	20	24	36	15	11	19	7	37	14	16
peak_25575	chr14	63713955	63714134	.	180	4	3	6	1	2	10	3	6	8	7	3	2	3	2	3	0	2	1	3	3	1
peak_25576	chr14	63714797	63716055	.	1259	23	48	26	24	43	67	31	28	31	38	18	17	26	35	14	15	12	13	31	12	29
peak_25577	chr14	63724062	63729359	.	5298	355	519	443	362	611	627	396	686	458	468	288	234	343	448	248	200	186	120	317	156	254
peak_25578	chr14	63737089	63738335	.	1247	23	27	27	15	32	52	21	57	39	36	16	18	26	23	8	12	13	12	12	6	15
peak_25579	chr14	63745084	63749605	.	4522	136	246	222	106	178	275	227	334	205	309	73	140	192	143	107	86	64	48	84	79	164
peak_25580	chr14	63749773	63750483	.	711	4	8	14	13	14	18	11	12	16	12	4	11	10	8	3	7	6	2	9	8	11
peak_25581	chr14	63751914	63752092	.	179	2	5	6	5	1	4	1	6	6	5	2	2	8	2	3	3	5	1	7	2	2
peak_25582	chr14	63752518	63753976	.	1459	67	138	85	77	102	165	110	198	97	134	44	80	106	71	67	35	36	48	29	36	55
peak_25583	chr14	63758441	63762425	.	3985	197	397	368	296	448	410	364	587	303	442	230	191	311	343	209	195	179	106	219	104	182
peak_25584	chr14	63763443	63763807	.	365	6	4	14	3	9	13	5	9	1	16	4	5	11	5	4	5	7	4	5	7	3
peak_25585	chr14	63767882	63770330	.	2449	110	199	183	122	193	174	151	267	133	230	95	80	124	187	62	91	70	66	92	58	92
peak_25586	chr14	63770502	63770787	.	286	7	9	11	5	4	5	12	12	4	3	6	3	8	6	3	1	0	2	6	3	4
peak_25587	chr14	63852981	63853962	.	982	40	27	25	29	22	29	13	16	30	46	18	18	25	21	6	10	14	2	16	11	13
peak_25588	chr14	64196997	64197300	.	304	9	3	6	3	2	7	6	3	7	6	11	1	5	3	4	1	4	1	7	2	7
peak_25589	chr14	64220230	64221772	.	1543	24	38	19	22	28	44	35	27	23	38	11	21	23	25	11	14	11	10	24	12	20
peak_25590	chr14	64294137	64295014	.	878	10	9	17	15	26	30	21	21	22	19	11	7	10	12	6	7	5	4	13	5	14
peak_25591	chr14	64337497	64339860	.	2364	240	254	215	214	262	300	204	253	211	172	166	90	174	308	106	103	98	63	179	48	99
peak_25592	chr14	64354734	64355865	.	1132	50	10	8	12	87	8	4	47	11	43	44	11	35	87	5	24	48	11	5	3	5
peak_25593	chr14	64386945	64389806	.	2862	170	153	139	137	178	173	127	206	142	130	95	62	135	196	70	61	71	35	109	54	88
peak_25594	chr14	64416761	64417909	.	1149	17	18	37	11	23	26	17	22	14	22	16	21	17	39	2	19	13	19	19	5	14
peak_25595	chr14	64459001	64459226	.	226	1	4	5	2	9	3	6	5	2	3	5	3	1	13	0	4	1	2	3	1	4
peak_25596	chr14	64465125	64466100	.	976	22	18	32	24	41	37	24	23	29	26	25	11	19	19	14	15	15	14	13	15	18
peak_25597	chr14	64500533	64512765	.	12233	1522	1752	1762	1302	3102	2421	1592	1869	1772	1688	1094	637	1387	2224	712	782	551	424	1626	582	868
peak_25598	chr14	64539118	64541239	.	2122	156	179	145	131	189	210	119	193	132	159	125	80	121	167	101	75	72	43	105	49	68
peak_25599	chr14	64549712	64550299	.	588	11	11	17	5	12	26	16	8	30	13	17	8	8	12	9	6	11	5	8	4	13
peak_25600	chr14	64631601	64631858	.	258	4	2	5	2	2	8	4	4	11	5	7	7	1	4	5	2	0	2	5	3	1
peak_25601	chr14	64632118	64634040	.	1923	91	86	93	79	91	100	82	133	82	84	52	66	60	125	43	46	46	29	53	39	45
peak_25602	chr14	64636240	64636792	.	553	6	9	14	16	12	21	4	13	14	13	6	14	13	11	4	4	2	3	6	6	6
peak_25603	chr14	64653472	64656022	.	2551	83	94	67	21	122	124	125	142	73	135	52	51	88	117	28	51	31	39	33	34	40
peak_25604	chr14	64658452	64660492	.	2041	133	102	65	47	113	112	101	156	65	119	49	33	90	149	36	46	43	36	54	28	51
peak_25605	chr14	64673461	64674188	.	728	12	5	12	10	10	16	12	11	10	19	6	6	9	12	5	22	3	4	4	31	5
peak_25606	chr14	64674336	64674502	.	167	3	3	6	4	2	1	2	3	3	9	1	2	2	5	2	3	0	0	3	6	1
peak_25607	chr14	64676055	64676539	.	485	8	9	3	7	8	9	9	6	12	7	6	5	7	6	6	10	3	2	6	10	7
peak_25608	chr14	64681736	64682157	.	422	6	3	14	11	6	5	5	1	20	22	13	4	1	6	3	2	4	2	6	3	2
peak_25609	chr14	64682304	64682816	.	513	6	3	10	6	8	12	3	5	28	17	16	2	7	5	4	5	4	3	12	4	5
peak_25610	chr14	64683017	64683257	.	241	0	0	4	6	0	3	0	1	22	9	5	2	0	4	2	0	2	0	3	1	0
peak_25611	chr14	64683586	64684012	.	427	2	5	10	7	0	7	1	3	27	18	14	0	3	6	4	2	4	1	7	3	7
peak_25612	chr14	64685741	64685889	.	149	1	1	1	3	2	8	1	0	10	1	1	1	2	2	2	0	0	1	3	2	1
peak_25613	chr14	64692407	64692661	.	255	4	5	5	5	7	4	4	4	11	3	1	3	4	3	3	4	3	2	1	5	2
peak_25614	chr14	64693818	64694352	.	535	12	6	9	9	7	7	8	15	9	15	10	7	5	8	3	2	11	7	11	7	6
peak_25615	chr14	64698060	64700164	.	2105	139	84	94	98	106	103	85	167	106	96	43	55	62	110	64	52	61	40	49	48	73
peak_25616	chr14	64702816	64711313	.	8498	559	441	432	488	510	488	370	671	516	569	323	282	353	532	232	309	182	196	343	298	283
peak_25617	chr14	64714364	64714533	.	170	2	5	8	2	1	4	3	4	11	7	4	2	7	4	1	5	2	1	3	2	2
peak_25618	chr14	64714751	64718871	.	4121	105	55	118	83	82	97	55	87	183	141	100	40	77	90	49	35	43	33	69	53	55
peak_25619	chr14	64721247	64721811	.	565	6	2	17	12	7	9	5	5	16	11	8	1	7	6	5	8	8	2	4	11	7
peak_25620	chr14	64722360	64723629	.	1270	11	6	14	11	15	9	10	9	42	29	5	13	9	7	10	17	7	12	16	48	7
peak_25621	chr14	64723959	64724227	.	269	2	3	5	4	1	3	2	1	17	9	1	3	0	4	4	3	1	5	7	5	3
peak_25622	chr14	64762383	64762957	.	575	12	11	10	19	10	7	5	19	20	13	11	2	2	17	3	4	7	7	7	4	4
peak_25623	chr14	64764392	64765278	.	887	22	16	26	19	22	31	13	18	24	36	19	13	13	20	14	11	14	6	25	10	9
peak_25624	chr14	64823520	64823670	.	151	6	6	3	5	8	11	5	4	6	1	6	3	6	4	1	2	0	1	2	0	1
peak_25625	chr14	64913813	64915562	.	1750	210	184	166	123	242	211	178	256	158	164	157	89	147	202	81	102	82	57	124	108	99
peak_25626	chr14	64971427	64972789	.	1363	40	52	59	51	68	50	30	48	69	62	46	18	33	49	27	28	26	12	41	24	24
peak_25627	chr14	64983580	64983755	.	176	2	6	4	7	6	5	1	5	10	4	1	3	5	4	5	1	6	4	6	1	1
peak_25628	chr14	64985900	64988062	.	2163	210	224	169	159	332	256	219	200	233	188	186	77	155	227	98	83	84	64	160	109	115
peak_25629	chr14	64992434	64994768	.	2335	108	86	97	111	210	158	143	158	142	161	77	72	106	147	72	74	46	47	85	89	70
peak_25630	chr14	65015412	65015710	.	299	1	1	6	3	6	5	6	1	15	4	5	4	4	3	0	4	1	4	2	6	5
peak_25631	chr14	65019274	65020592	.	1319	20	27	41	25	47	33	34	32	39	41	20	12	19	23	17	14	15	15	27	15	37
peak_25632	chr14	65034778	65035840	.	1063	16	21	41	39	28	35	29	19	16	21	16	10	17	28	12	18	12	20	31	10	20
peak_25633	chr14	65038549	65039343	.	795	14	7	13	6	26	22	12	16	13	15	7	8	17	20	3	7	13	6	15	8	10
peak_25634	chr14	65040457	65049402	.	8946	458	544	673	529	847	858	728	552	464	562	311	254	417	696	257	302	184	268	614	208	402
peak_25635	chr14	65052519	65056118	.	3600	102	144	180	140	226	198	165	179	112	119	82	72	130	202	78	84	54	64	157	52	102
peak_25636	chr14	65070325	65077994	.	7670	545	512	781	466	400	890	454	688	360	547	158	259	420	872	330	161	91	243	626	117	473
peak_25637	chr14	65078406	65079936	.	1531	27	23	41	22	35	46	40	44	26	30	15	25	21	34	17	41	10	16	32	80	20
peak_25638	chr14	65080078	65083401	.	3324	91	98	131	82	147	141	85	145	86	94	53	48	70	127	53	57	40	53	107	48	92
peak_25639	chr14	65083547	65084196	.	650	11	12	14	6	23	18	6	10	12	10	9	9	11	18	3	8	7	8	16	7	9
peak_25640	chr14	65095925	65102607	.	6683	480	477	437	333	664	589	395	662	358	436	289	223	360	547	226	239	185	160	392	229	303
peak_25641	chr14	65102768	65103651	.	884	63	87	57	55	82	71	79	57	45	69	51	28	72	86	42	33	23	22	67	24	51
peak_25642	chr14	65156054	65158334	.	2281	105	121	166	128	194	156	142	131	139	150	63	61	89	139	85	54	49	42	140	62	106
peak_25643	chr14	65170443	65171327	.	885	10	16	6	14	23	29	8	13	52	37	25	17	10	18	10	5	11	7	29	7	12
peak_25644	chr14	65204820	65212785	.	7966	263	285	210	214	393	379	298	329	276	313	177	169	242	325	169	142	168	133	215	70	151
peak_25645	chr14	65213661	65214376	.	716	10	10	16	17	15	12	14	5	12	10	7	6	17	13	14	2	4	4	6	5	3
peak_25646	chr14	65214606	65215860	.	1255	13	22	17	25	28	22	31	11	26	12	4	18	16	32	16	9	9	10	10	15	11
peak_25647	chr14	65221751	65223358	.	1608	32	48	55	22	46	51	50	39	44	44	28	18	36	45	38	15	20	12	34	13	16
peak_25648	chr14	65224462	65226252	.	1791	20	26	25	22	26	39	19	24	65	59	29	16	21	24	17	14	20	16	34	10	21
peak_25649	chr14	65227275	65227487	.	213	3	6	7	2	1	8	5	10	8	11	4	1	1	3	3	3	3	5	5	4	3
peak_25650	chr14	65228421	65232123	.	3703	193	165	184	172	262	217	169	252	287	313	160	99	143	201	98	86	88	78	158	61	111
peak_25651	chr14	65239533	65239825	.	293	3	3	4	6	7	7	1	3	21	9	14	4	0	0	1	1	4	4	3	3	3
peak_25652	chr14	65280743	65281088	.	346	5	5	3	3	4	4	7	2	5	17	7	1	4	6	3	1	3	0	9	2	0
peak_25653	chr14	65281311	65284226	.	2916	144	186	145	128	332	224	233	300	222	285	181	86	120	238	108	103	99	59	201	47	130
peak_25654	chr14	65284463	65284672	.	210	4	2	2	5	4	2	2	2	7	16	6	1	3	5	2	3	0	1	3	1	3
peak_25655	chr14	65286764	65288664	.	1901	41	61	33	22	106	84	78	55	49	121	48	34	61	89	30	41	24	18	53	14	20
peak_25656	chr14	65291662	65292364	.	703	11	18	8	5	18	13	14	19	8	22	14	9	15	20	7	16	10	4	8	4	0
peak_25657	chr14	65320784	65321760	.	977	10	30	22	15	35	36	23	27	21	37	14	13	25	25	17	13	6	11	22	6	13
peak_25658	chr14	65346299	65347720	.	1422	37	38	55	46	66	40	51	60	37	42	43	28	51	50	33	14	18	15	45	9	32
peak_25659	chr14	65356075	65356341	.	267	7	8	4	2	10	8	7	6	6	4	6	5	4	13	2	3	3	0	11	2	4
peak_25660	chr14	65411237	65414069	.	2833	338	300	265	228	453	309	282	361	272	360	194	124	264	338	140	136	128	82	242	103	196
peak_25661	chr14	65879381	65880306	.	926	19	17	10	8	27	7	14	12	20	22	10	15	35	17	10	7	5	4	10	1	10
peak_25662	chr14	65956437	65960156	.	3720	137	118	75	64	221	118	78	104	174	221	59	95	155	155	33	61	84	46	68	22	47
peak_25663	chr14	65991642	65992852	.	1211	26	29	24	16	31	36	18	22	33	35	18	32	30	26	11	21	19	9	26	4	16
peak_25664	chr14	66008100	66009918	.	1819	69	47	41	37	70	50	38	69	48	73	25	45	41	63	20	29	33	14	34	14	47
peak_25665	chr14	66036545	66039461	.	2917	115	133	121	93	134	109	109	135	81	134	57	90	128	138	55	69	57	32	107	43	93
peak_25666	chr14	66081632	66082806	.	1175	17	19	16	19	33	28	22	23	26	44	14	40	30	21	12	26	20	5	17	8	19
peak_25667	chr14	66232188	66232876	.	689	17	12	14	8	15	7	5	26	11	26	7	8	17	12	3	4	6	2	6	3	8
peak_25668	chr14	66293934	66294158	.	225	4	3	13	7	6	12	5	9	6	7	4	3	7	4	3	0	6	1	7	2	4
peak_25669	chr14	66507111	66509737	.	2627	284	291	275	252	362	270	250	323	221	253	157	101	202	305	98	121	110	84	218	80	191
peak_25670	chr14	67239512	67242852	.	3341	426	349	366	317	503	398	255	568	289	407	247	185	303	342	166	181	161	95	279	156	172
peak_25671	chr14	67270137	67270401	.	265	4	2	6	6	3	7	1	2	20	23	6	2	1	5	2	0	4	3	6	7	3
peak_25672	chr14	67358536	67361388	.	2853	297	324	255	262	390	374	312	382	276	286	201	142	249	346	162	137	105	88	217	146	148
peak_25673	chr14	67363017	67363612	.	596	8	11	15	16	11	14	5	18	14	6	9	5	13	11	3	5	5	3	13	5	16
peak_25674	chr14	67411750	67412531	.	782	15	26	17	19	42	37	21	17	25	22	21	8	26	28	16	16	13	8	12	10	10
peak_25675	chr14	67423391	67424854	.	1464	18	25	18	23	40	33	29	29	27	21	20	16	24	30	8	21	15	7	29	17	20
peak_25676	chr14	67427311	67427618	.	308	7	7	6	14	15	4	5	8	10	6	8	3	10	3	5	3	4	4	4	4	1
peak_25677	chr14	67480905	67481379	.	475	12	13	5	5	19	10	7	9	5	2	2	4	11	12	8	5	3	1	9	4	10
peak_25678	chr14	67481529	67481868	.	340	8	2	8	2	16	8	10	2	6	7	4	5	6	9	2	3	4	4	7	3	2
peak_25679	chr14	67485131	67486053	.	923	15	19	24	27	40	41	19	26	22	32	12	20	20	33	26	11	17	10	16	8	17
peak_25680	chr14	67486936	67489738	.	2803	175	164	138	166	216	238	162	216	135	122	87	67	140	183	79	80	85	57	125	68	109
peak_25681	chr14	67490188	67490763	.	576	8	14	10	9	17	21	6	16	10	6	4	4	12	13	4	2	3	4	6	6	7
peak_25682	chr14	67502502	67503648	.	1147	29	15	25	17	40	12	18	23	25	14	20	10	23	38	10	11	22	9	26	11	10
peak_25683	chr14	67507471	67510032	.	2562	19	36	69	32	238	93	87	72	56	43	54	37	112	39	31	67	20	25	21	25	32
peak_25684	chr14	67510235	67510396	.	162	1	5	3	1	17	2	4	4	9	3	2	2	3	0	0	4	2	1	4	2	2
peak_25685	chr14	67510661	67511088	.	428	6	6	6	7	27	17	8	3	3	4	13	4	8	5	2	2	4	2	6	1	4
peak_25686	chr14	67512353	67518268	.	5916	311	342	391	313	800	497	390	444	352	307	278	168	458	412	221	196	157	134	264	103	240
peak_25687	chr14	67524333	67524843	.	511	5	5	10	13	12	13	10	5	10	7	2	6	9	6	12	3	0	5	9	4	6
peak_25688	chr14	67526721	67527328	.	608	7	7	20	33	36	31	10	18	9	16	20	16	13	14	10	3	6	10	9	8	7
peak_25689	chr14	67532122	67535145	.	3024	110	81	130	211	285	307	179	138	210	147	192	126	126	123	105	67	72	44	105	72	90
peak_25690	chr14	67535935	67539260	.	3326	40	11	24	91	94	145	65	11	176	141	98	72	16	17	39	9	14	20	55	23	43
peak_25691	chr14	67539625	67540160	.	536	2	1	8	9	5	9	4	3	38	24	9	2	1	1	3	1	0	6	6	7	8
peak_25692	chr14	67540339	67540625	.	287	2	3	4	5	5	2	2	2	20	14	10	1	1	1	2	2	2	1	3	3	2
peak_25693	chr14	67540741	67540908	.	168	0	1	3	4	0	6	4	0	15	9	7	1	0	0	0	0	1	0	2	2	2
peak_25694	chr14	67541412	67542226	.	815	4	15	9	6	9	19	9	5	48	26	20	5	14	17	8	0	3	6	11	7	11
peak_25695	chr14	67553572	67553893	.	322	9	6	5	6	10	4	3	6	13	5	4	3	5	7	6	3	1	4	4	5	5
peak_25696	chr14	67559279	67560305	.	1027	29	12	39	33	43	34	35	51	21	23	23	21	25	27	15	15	20	14	23	16	20
peak_25697	chr14	67564477	67568526	.	4050	198	105	273	340	348	402	229	377	291	159	186	151	220	178	160	82	146	110	139	69	152
peak_25698	chr14	67574074	67576870	.	2797	44	40	55	58	131	96	45	77	51	52	41	58	87	54	25	26	18	28	25	23	20
peak_25699	chr14	67578906	67579085	.	180	2	5	4	5	15	1	2	5	6	5	3	3	5	4	0	1	0	3	1	1	2
peak_25700	chr14	67584721	67587845	.	3125	116	137	144	149	282	265	164	142	122	132	91	100	155	171	67	75	55	67	118	58	77
peak_25701	chr14	67599106	67600948	.	1843	195	224	164	177	245	231	188	268	176	166	177	91	158	246	91	91	81	69	150	77	86
peak_25702	chr14	67618460	67624709	.	6250	204	355	369	670	913	922	510	420	602	350	330	233	477	578	337	238	254	99	290	160	166
peak_25703	chr14	67663669	67664669	.	1001	6	12	21	22	21	26	31	13	18	25	15	14	21	22	7	8	13	5	14	13	19
peak_25704	chr14	67666210	67667910	.	1701	21	40	43	45	80	97	52	36	48	45	22	26	47	65	26	19	17	14	45	20	20
peak_25705	chr14	67672141	67676067	.	3927	434	399	391	317	534	488	356	526	360	353	274	217	381	473	160	174	154	98	318	129	231
peak_25706	chr14	67681063	67681386	.	324	9	4	7	8	6	14	9	5	4	7	4	3	9	8	7	10	5	5	6	2	4
peak_25707	chr14	67694172	67699646	.	5475	162	250	261	211	492	389	305	263	287	255	206	137	290	314	146	117	83	95	215	98	125
peak_25708	chr14	67699804	67705311	.	5508	153	277	306	322	593	446	445	377	394	347	179	188	401	459	210	155	137	114	240	105	172
peak_25709	chr14	67765353	67768019	.	2667	137	112	122	139	116	127	108	146	88	97	51	73	89	133	65	52	47	44	98	47	75
peak_25710	chr14	67815546	67818800	.	3255	203	216	176	184	263	294	203	288	190	194	116	112	160	228	111	122	89	78	180	113	137
peak_25711	chr14	67819029	67821431	.	2403	194	218	162	132	336	242	195	265	211	181	114	92	189	218	95	121	81	82	173	137	114
peak_25712	chr14	67836511	67836956	.	446	4	14	6	7	9	11	4	13	5	7	3	1	6	10	6	5	1	7	10	7	8
peak_25713	chr14	67851212	67855078	.	3867	210	268	172	96	306	230	197	345	149	243	135	100	222	200	76	130	118	71	144	112	104
peak_25714	chr14	67881378	67885082	.	3705	204	160	139	82	172	102	157	359	128	159	49	66	153	174	65	61	84	53	80	64	100
peak_25715	chr14	67933974	67934614	.	641	10	9	14	11	20	25	11	20	9	11	10	7	10	12	4	5	14	6	10	5	8
peak_25716	chr14	67934771	67934946	.	176	4	6	10	2	8	5	0	8	4	4	1	2	1	1	2	0	2	4	3	1	1
peak_25717	chr14	67940303	67940632	.	330	9	2	7	2	6	12	9	13	3	6	4	5	8	3	4	4	7	4	4	3	5
peak_25718	chr14	67941009	67943000	.	1992	55	49	76	30	54	125	39	75	24	30	22	30	36	18	19	25	27	21	27	19	35
peak_25719	chr14	67943459	67945343	.	1885	48	34	45	24	60	73	63	106	43	48	23	28	39	55	28	22	30	12	32	13	37
peak_25720	chr14	67960428	67966437	.	6010	206	214	205	140	242	284	227	369	203	212	93	119	159	199	79	109	87	97	143	82	106
peak_25721	chr14	68142977	68144328	.	1352	52	30	50	32	26	31	44	56	26	37	21	29	35	35	15	20	28	20	34	20	29
peak_25722	chr14	68209584	68212028	.	2445	196	194	166	116	247	222	172	295	125	180	87	97	157	218	87	87	93	54	140	53	102
peak_25723	chr14	68215030	68216482	.	1453	51	56	46	29	60	60	50	95	37	48	16	22	46	54	18	28	17	11	49	14	24
peak_25724	chr14	68237136	68237868	.	733	13	11	12	6	9	15	8	14	4	11	5	6	9	14	8	10	8	7	9	3	17
peak_25725	chr14	68239060	68241582	.	2523	158	126	122	112	121	148	94	233	94	112	49	72	92	82	65	62	41	43	72	38	67
peak_25726	chr14	68241737	68242370	.	634	20	7	13	9	11	22	11	17	16	12	5	5	8	6	4	4	7	5	16	7	11
peak_25727	chr14	68244338	68252610	.	8273	518	441	487	362	615	572	560	823	293	559	250	242	431	566	202	246	192	173	345	158	343
peak_25728	chr14	68252750	68253133	.	384	9	13	14	9	9	12	10	18	6	11	2	7	5	9	1	0	5	8	4	3	5
peak_25729	chr14	68258145	68258419	.	275	7	3	6	13	3	5	5	5	2	11	4	3	2	6	4	4	4	6	7	1	3
peak_25730	chr14	68258769	68259204	.	436	12	5	10	15	14	16	6	10	7	11	4	6	9	11	9	2	9	7	8	5	5
peak_25731	chr14	68260215	68262908	.	2694	77	71	48	73	69	81	80	103	47	49	37	29	48	57	34	33	42	35	56	21	32
peak_25732	chr14	68263698	68286280	.	22583	1878	1817	1643	1332	2133	1965	1835	2913	1147	1742	1016	1040	1523	1993	728	769	845	692	1296	497	931
peak_25733	chr14	68286459	68287421	.	963	17	13	23	15	16	14	17	31	6	14	14	12	13	20	3	7	9	11	13	6	18
peak_25734	chr14	68287737	68288103	.	367	5	7	9	6	11	12	5	8	4	10	6	6	6	13	2	2	5	10	9	9	7
peak_25735	chr14	68289532	68290315	.	784	19	14	11	18	17	22	13	31	9	23	3	11	12	15	8	7	7	8	9	6	10
peak_25736	chr14	68291219	68316732	.	25514	2465	1959	1743	1192	2123	1773	1766	3261	1065	2095	1038	1041	1731	2592	751	917	910	730	1313	464	1374
peak_25737	chr14	68317202	68318038	.	837	23	15	8	21	18	10	19	26	11	14	7	14	14	25	7	9	20	10	17	9	17
peak_25738	chr14	68318187	68318343	.	157	4	4	2	5	5	5	2	15	3	5	2	0	5	5	2	4	4	0	2	1	2
peak_25739	chr14	68318646	68322019	.	3374	91	78	82	75	70	78	78	128	61	94	34	48	67	81	36	38	46	19	62	34	47
peak_25740	chr14	68322494	68324013	.	1520	45	43	54	30	36	49	27	45	27	38	32	28	36	32	15	13	27	21	26	21	28
peak_25741	chr14	68324242	68324514	.	273	8	4	7	10	7	7	8	9	5	6	3	8	6	1	6	4	4	4	6	3	8
peak_25742	chr14	68324746	68334825	.	10080	865	688	570	465	730	702	614	1313	416	742	308	389	658	699	353	344	340	255	474	173	552
peak_25743	chr14	68334993	68354010	.	19018	1315	902	820	633	971	804	734	1658	549	1034	405	530	955	1078	364	441	512	354	698	294	795
peak_25744	chr14	68354781	68355100	.	320	10	4	6	4	7	9	3	12	4	2	4	6	4	5	4	5	4	1	8	6	9
peak_25745	chr14	68356019	68356770	.	752	20	18	6	13	11	12	7	11	8	7	8	5	11	10	5	10	5	7	7	7	11
peak_25746	chr14	68356996	68405981	.	48986	9359	8535	7545	5950	8370	7440	7752	13480	4985	7610	4159	4346	6153	8595	3078	3620	3268	2613	5659	2199	5453
peak_25747	chr14	68407693	68408435	.	743	19	15	18	21	23	22	14	35	8	23	11	18	16	12	6	7	9	11	13	9	8
peak_25748	chr14	68408908	68410900	.	1993	57	57	51	56	52	49	33	73	24	52	17	42	44	46	21	25	20	17	36	15	36
peak_25749	chr14	68412237	68412406	.	170	2	4	6	6	4	10	3	7	5	9	2	2	4	7	1	1	3	2	6	1	3
peak_25750	chr14	68418543	68418818	.	276	2	5	7	3	6	7	15	8	1	3	3	9	6	3	3	6	1	1	4	2	6
peak_25751	chr14	68422481	68425606	.	3126	132	140	160	103	130	141	141	258	85	106	78	85	97	147	67	70	75	62	113	44	74
peak_25752	chr14	68426677	68427382	.	706	13	12	10	11	14	17	6	14	8	12	2	4	5	12	9	8	9	7	16	1	7
peak_25753	chr14	68433023	68434901	.	1879	125	76	72	61	113	94	46	152	16	84	51	41	70	90	29	31	48	33	77	22	35
peak_25754	chr14	68439562	68439931	.	370	15	5	18	6	7	11	9	8	2	7	2	4	7	5	3	4	5	4	6	3	9
peak_25755	chr14	68440809	68441542	.	734	9	7	18	17	10	20	11	28	11	19	6	11	11	8	11	4	8	5	14	7	6
peak_25756	chr14	68444330	68445340	.	1011	24	19	30	26	29	31	23	43	11	27	10	24	20	20	11	11	11	12	23	14	19
peak_25757	chr14	68449279	68451208	.	1930	43	44	47	35	42	52	35	64	37	33	27	26	38	35	20	15	29	21	44	10	16
peak_25758	chr14	68451401	68452106	.	706	15	27	17	15	19	11	9	23	10	12	8	19	9	21	7	5	7	4	3	8	9
peak_25759	chr14	68457638	68457885	.	248	8	5	8	6	6	5	6	5	7	5	2	3	2	13	4	0	3	1	3	1	6
peak_25760	chr14	68458543	68463304	.	4762	247	283	234	212	290	308	347	372	214	257	157	160	222	369	142	123	136	119	196	96	166
peak_25761	chr14	68464058	68466058	.	2001	39	43	39	43	45	62	66	90	30	35	20	48	37	45	24	22	25	18	44	27	29
peak_25762	chr14	68466434	68467073	.	640	7	14	14	25	17	28	18	30	12	12	11	13	18	25	7	11	5	9	14	5	5
peak_25763	chr14	68467266	68482183	.	14918	1496	1395	1232	1051	1564	1712	1513	2420	1072	1215	750	786	1040	1542	622	544	621	497	1054	390	911
peak_25764	chr14	68483090	68483824	.	735	16	14	17	12	21	17	19	24	8	19	7	18	11	17	8	8	8	10	20	5	7
peak_25765	chr14	68484629	68485832	.	1204	28	31	24	32	27	27	24	43	23	30	13	27	22	26	17	16	16	14	25	8	19
peak_25766	chr14	68486113	68487086	.	974	18	12	17	18	22	14	20	24	15	19	10	16	7	14	15	9	5	10	12	10	15
peak_25767	chr14	68494375	68495956	.	1582	30	29	43	26	46	49	30	42	13	34	14	21	34	26	8	19	19	16	22	13	18
peak_25768	chr14	68500654	68502480	.	1827	35	49	30	48	44	52	44	61	28	56	17	27	34	44	16	24	14	14	39	22	26
peak_25769	chr14	68502759	68503506	.	748	12	14	13	17	13	8	17	15	8	6	3	6	9	14	0	11	2	8	13	10	10
peak_25770	chr14	68508466	68509202	.	737	6	11	10	11	9	13	17	13	9	15	4	11	10	3	8	8	15	6	14	9	7
peak_25771	chr14	68509873	68510740	.	868	13	14	18	20	26	19	24	19	14	17	10	16	13	16	8	9	9	6	15	8	13
peak_25772	chr14	68510978	68511825	.	848	16	15	22	20	33	18	13	19	18	21	11	15	16	21	10	7	10	8	19	5	14
peak_25773	chr14	68512202	68512350	.	149	2	2	9	7	5	0	5	5	1	10	1	3	3	4	3	1	0	0	6	1	1
peak_25774	chr14	68512794	68515555	.	2762	82	115	92	85	177	154	116	155	97	154	56	63	127	139	57	70	45	35	83	32	56
peak_25775	chr14	68519980	68520149	.	170	2	4	1	4	3	4	5	4	1	3	1	4	4	4	7	2	5	3	2	2	1
peak_25776	chr14	68520945	68523931	.	2987	77	61	86	59	70	78	61	86	53	45	34	43	50	68	25	35	42	37	58	30	48
peak_25777	chr14	68525467	68525629	.	163	1	3	3	8	1	4	7	3	2	4	4	3	3	3	3	1	3	1	1	3	1
peak_25778	chr14	68525955	68527868	.	1914	83	73	99	73	86	86	74	107	52	61	64	44	77	75	37	64	32	31	63	30	28
peak_25779	chr14	68528956	68529182	.	227	2	4	5	5	10	11	7	5	0	8	3	5	4	6	0	4	1	2	3	2	1
peak_25780	chr14	68544338	68549315	.	4978	100	85	125	92	106	109	98	155	83	90	69	65	92	94	51	48	53	30	68	62	55
peak_25781	chr14	68550728	68551682	.	955	17	18	24	15	23	27	22	36	14	17	21	11	15	26	9	10	10	8	16	12	11
peak_25782	chr14	68551927	68556621	.	4695	102	122	117	98	138	147	148	229	81	120	49	93	95	118	54	48	54	54	77	58	70
peak_25783	chr14	68559874	68560058	.	185	5	3	4	1	14	6	3	4	9	2	3	3	5	4	4	0	1	4	5	2	2
peak_25784	chr14	68560754	68561022	.	269	6	8	8	7	9	6	5	10	6	4	4	4	4	7	1	3	2	4	6	4	10
peak_25785	chr14	68561307	68566268	.	4962	155	103	155	192	162	155	100	153	76	138	86	69	119	144	40	61	77	58	98	54	67
peak_25786	chr14	68566458	68566793	.	336	7	4	8	3	7	12	6	16	6	4	3	4	7	9	4	7	4	3	4	3	6
peak_25787	chr14	68567752	68571277	.	3526	153	135	243	176	221	208	149	206	88	157	107	97	131	172	82	85	91	57	149	69	100
peak_25788	chr14	68572199	68572805	.	607	11	16	17	22	10	20	14	14	13	12	8	5	6	6	2	8	2	7	16	9	4
peak_25789	chr14	68572961	68581641	.	8681	363	464	408	316	528	609	448	704	354	494	236	323	362	525	152	217	182	151	276	211	215
peak_25790	chr14	68583530	68584432	.	903	5	18	18	11	14	23	14	15	15	15	7	10	14	13	7	6	7	12	15	19	8
peak_25791	chr14	68584960	68585160	.	201	2	5	8	6	6	9	5	5	5	4	4	2	9	5	2	3	1	1	4	3	5
peak_25792	chr14	68586131	68588656	.	2526	37	37	48	63	62	67	45	53	37	40	18	33	38	34	18	23	21	19	36	22	32
peak_25793	chr14	68589213	68590691	.	1479	29	32	36	39	30	55	34	45	32	39	15	26	17	25	20	15	16	10	33	22	20
peak_25794	chr14	68591646	68592209	.	564	3	13	13	10	9	24	6	7	9	10	10	7	10	13	5	1	5	9	11	13	3
peak_25795	chr14	68592841	68595580	.	2740	69	105	91	93	112	165	143	187	72	102	43	77	89	113	61	61	46	44	92	55	61
peak_25796	chr14	68595776	68613354	.	17579	1417	1389	1296	1247	1657	1629	1457	2194	1186	1255	700	848	1069	1531	748	644	582	451	1205	530	952
peak_25797	chr14	68623140	68626807	.	3668	100	151	146	147	127	174	145	172	113	110	79	104	102	122	89	66	50	59	91	52	68
peak_25798	chr14	68627279	68629724	.	2446	95	142	147	134	121	142	102	59	83	125	57	62	111	108	77	70	48	56	65	47	73
peak_25799	chr14	68629904	68630378	.	475	9	7	16	9	10	8	5	17	10	15	11	11	12	5	7	4	5	1	7	7	6
peak_25800	chr14	68630550	68630696	.	147	4	3	0	2	2	4	3	2	5	8	2	3	2	0	1	1	2	1	5	3	2
peak_25801	chr14	68631363	68635329	.	3967	92	113	174	137	80	158	118	130	131	111	70	89	92	74	57	44	53	46	106	55	80
peak_25802	chr14	68635653	68640912	.	5260	275	351	396	307	421	610	406	492	263	353	205	253	365	366	208	171	168	129	228	142	210
peak_25803	chr14	68644178	68644695	.	518	11	10	6	11	22	17	13	15	6	13	5	4	2	13	3	4	5	6	16	7	7
peak_25804	chr14	68649203	68649409	.	207	1	3	6	5	3	7	4	3	1	4	1	3	2	6	3	2	5	1	4	5	3
peak_25805	chr14	68651632	68653213	.	1582	33	32	35	27	23	47	35	31	30	37	17	25	25	29	19	29	12	13	32	15	24
peak_25806	chr14	68653974	68657274	.	3301	47	64	76	69	87	109	68	72	60	67	34	42	47	43	44	39	28	45	56	38	51
peak_25807	chr14	68657652	68658096	.	445	6	12	11	12	18	15	5	9	10	12	8	11	9	6	6	4	2	2	4	7	2
peak_25808	chr14	68662471	68662761	.	291	7	4	4	4	4	15	6	6	2	1	4	7	4	13	4	2	3	2	5	3	4
peak_25809	chr14	68662972	68663773	.	802	26	8	19	17	22	31	11	13	14	38	20	6	17	23	4	11	13	11	8	5	9
peak_25810	chr14	68664107	68664898	.	792	24	14	16	10	17	25	12	15	21	15	4	6	11	23	7	7	10	7	12	7	9
peak_25811	chr14	68668923	68670552	.	1630	43	30	30	46	51	46	44	43	20	53	15	34	37	32	17	20	26	17	24	23	20
peak_25812	chr14	68671719	68673204	.	1486	33	37	18	29	33	42	34	54	25	23	13	22	32	26	16	18	17	17	27	14	20
peak_25813	chr14	68674657	68675980	.	1324	33	36	38	27	45	79	27	58	22	37	21	21	32	40	14	14	11	17	30	19	21
peak_25814	chr14	68677708	68677966	.	259	4	7	12	7	7	9	4	7	8	5	2	7	1	6	3	2	1	3	4	1	3
peak_25815	chr14	68678311	68686924	.	8614	1002	1071	857	643	1398	1361	1218	1695	780	1068	507	545	845	1148	420	547	429	326	689	428	665
peak_25816	chr14	68687410	68687775	.	366	7	8	9	5	7	9	8	5	12	6	3	3	3	6	6	6	5	2	6	10	2
peak_25817	chr14	68688113	68688267	.	155	1	3	8	1	4	8	2	9	4	3	3	1	7	5	1	3	1	1	1	1	0
peak_25818	chr14	68688637	68691063	.	2427	60	46	50	53	59	58	45	45	41	34	42	29	47	57	17	17	26	15	35	27	32
peak_25819	chr14	68691192	68692352	.	1161	19	15	26	30	24	19	22	24	19	15	13	12	17	15	7	8	14	9	18	19	15
peak_25820	chr14	68694716	68695382	.	667	5	10	14	11	10	19	8	5	8	8	5	8	5	8	5	3	8	4	11	6	6
peak_25821	chr14	68702549	68703117	.	569	9	9	9	16	14	21	10	12	8	12	2	5	6	10	5	4	5	4	12	5	3
peak_25822	chr14	68704662	68706265	.	1604	34	35	51	36	57	60	35	37	34	45	26	36	37	36	17	16	19	10	31	19	25
peak_25823	chr14	68711936	68712219	.	284	3	1	7	3	6	6	11	9	4	5	2	5	3	2	5	2	4	4	5	2	2
peak_25824	chr14	68712346	68712540	.	195	4	3	2	0	5	7	3	5	1	10	4	2	3	4	1	4	4	2	2	1	4
peak_25825	chr14	68712945	68714041	.	1097	11	21	17	17	23	28	29	19	19	30	10	14	24	19	7	11	14	7	17	8	13
peak_25826	chr14	68715121	68715393	.	273	10	2	5	7	11	17	13	3	8	8	3	8	5	7	0	4	5	6	4	6	2
peak_25827	chr14	68717438	68717973	.	536	7	10	12	8	12	14	17	11	8	7	7	6	10	9	5	5	5	4	7	6	7
peak_25828	chr14	68718389	68718905	.	517	11	5	5	7	11	12	6	15	14	10	4	7	4	10	3	6	4	3	8	3	2
peak_25829	chr14	68722288	68722483	.	196	4	7	5	4	2	3	6	2	5	4	6	5	3	6	1	0	2	1	3	1	5
peak_25830	chr14	68728539	68729029	.	491	3	6	8	5	15	5	13	12	9	8	4	2	7	16	3	0	8	1	5	1	7
peak_25831	chr14	68729691	68737660	.	7970	188	300	345	191	464	437	454	291	257	337	221	146	300	432	114	200	130	112	239	200	160
peak_25832	chr14	68738597	68738876	.	280	9	6	6	7	18	10	12	5	8	6	7	3	5	4	0	8	4	9	8	3	3
peak_25833	chr14	68739115	68739585	.	471	12	5	4	4	20	10	6	6	10	5	3	4	6	9	2	5	3	5	7	5	4
peak_25834	chr14	68739765	68739954	.	190	4	2	2	2	4	9	5	2	5	4	0	1	3	8	0	5	2	2	7	2	2
peak_25835	chr14	68740686	68743648	.	2963	82	80	94	61	126	137	91	117	67	93	41	64	74	107	38	59	25	38	80	58	58
peak_25836	chr14	68752453	68752730	.	278	3	8	11	6	10	9	6	8	5	6	4	6	11	7	3	3	8	4	4	2	3
peak_25837	chr14	68753035	68753327	.	293	11	2	7	4	6	6	9	15	6	7	7	4	3	7	5	6	1	0	5	3	4
peak_25838	chr14	68754321	68755064	.	744	15	10	24	5	9	27	13	16	15	6	13	5	13	14	6	6	10	7	9	4	10
peak_25839	chr14	68755235	68760702	.	5468	528	508	447	327	669	637	588	769	375	571	248	249	471	517	214	218	201	185	341	176	403
peak_25840	chr14	68760909	68761962	.	1054	22	20	22	19	33	19	24	43	15	24	8	22	23	15	13	11	14	3	20	8	10
peak_25841	chr14	68762151	68763622	.	1472	35	28	43	38	49	40	36	51	30	41	16	31	25	37	12	17	19	20	29	17	23
peak_25842	chr14	68766380	68777082	.	10703	347	365	315	270	357	458	344	556	265	366	154	192	258	344	173	189	163	203	335	163	293
peak_25843	chr14	68778953	68798282	.	19330	4611	4313	3923	3068	5212	4477	4127	6847	2939	4033	2109	2037	3372	4683	1521	1962	1504	1189	3062	1598	2993
peak_25844	chr14	68798408	68798628	.	221	6	4	7	4	7	7	3	4	2	6	2	2	5	2	2	0	1	3	8	4	7
peak_25845	chr14	68799511	68799659	.	149	2	1	4	5	2	7	6	2	6	5	3	7	0	4	2	3	3	5	6	3	6
peak_25846	chr14	68805036	68818599	.	13564	2130	2171	1906	1531	2658	2240	1922	2847	1606	1763	1019	980	1371	2178	943	850	832	574	1499	655	1200
peak_25847	chr14	68818783	68819823	.	1041	14	13	21	26	26	21	12	20	13	19	7	13	12	14	7	8	10	7	23	16	17
peak_25848	chr14	68821012	68821976	.	965	10	19	15	16	13	12	12	19	13	19	7	5	20	22	7	6	6	13	14	7	13
peak_25849	chr14	68822251	68822771	.	521	2	10	10	7	12	6	3	10	5	7	6	8	13	13	3	4	7	3	6	2	8
peak_25850	chr14	68823993	68825591	.	1599	32	40	54	50	47	60	31	57	23	37	25	19	39	37	13	28	17	21	40	22	34
peak_25851	chr14	68829385	68829628	.	244	7	2	5	5	5	2	0	13	4	9	1	2	8	0	3	3	2	5	3	0	3
peak_25852	chr14	68834431	68835748	.	1318	43	40	50	33	55	46	27	113	29	55	13	13	72	16	15	24	22	20	31	8	42
peak_25853	chr14	68843254	68844110	.	857	27	24	28	25	44	34	24	43	22	37	25	14	17	23	9	18	17	8	26	12	18
peak_25854	chr14	68849390	68849669	.	280	6	5	6	4	4	3	2	9	5	11	2	3	3	6	1	1	0	7	5	1	8
peak_25855	chr14	68874793	68874945	.	153	11	1	3	0	3	0	0	3	3	1	9	3	1	2	0	0	0	0	3	0	6
peak_25856	chr14	68911823	68912038	.	216	5	4	8	2	6	6	7	6	6	11	5	2	2	8	2	8	3	0	3	3	5
peak_25857	chr14	68924095	68924243	.	149	2	0	2	1	0	1	4	4	3	4	2	2	2	3	1	6	0	2	2	16	0
peak_25858	chr14	68924525	68925061	.	537	3	1	10	7	2	6	11	7	9	3	5	9	4	7	4	17	5	2	6	30	4
peak_25859	chr14	68926526	68926718	.	193	1	2	4	1	2	5	1	4	5	1	0	2	0	1	2	6	1	3	1	14	3
peak_25860	chr14	68927259	68930083	.	2825	22	42	63	54	71	55	53	96	101	80	18	61	49	105	27	110	28	35	38	214	27
peak_25861	chr14	68930327	68930987	.	661	5	6	5	9	6	12	10	7	10	12	3	10	4	7	1	15	6	9	6	32	6
peak_25862	chr14	68931150	68931444	.	295	2	3	1	3	5	7	11	2	7	4	2	3	4	5	5	12	4	2	2	11	3
peak_25863	chr14	68931649	68932779	.	1131	4	8	7	12	10	9	16	14	17	20	6	11	4	12	6	22	3	5	11	62	7
peak_25864	chr14	68932960	68933698	.	739	4	3	7	6	7	5	9	11	15	11	5	9	1	13	2	19	4	4	6	49	3
peak_25865	chr14	68933850	68934017	.	168	2	0	3	2	1	2	6	2	4	5	0	2	3	1	1	4	2	2	2	10	0
peak_25866	chr14	68937806	68938005	.	200	1	2	4	2	5	3	9	4	7	2	3	3	0	5	0	7	3	0	2	7	2
peak_25867	chr14	68938248	68938467	.	220	3	2	6	4	5	2	1	1	7	6	5	2	4	2	0	4	2	5	0	10	2
peak_25868	chr14	68938882	68939102	.	221	4	2	2	7	0	1	3	3	9	4	1	4	4	2	1	5	5	1	4	16	4
peak_25869	chr14	68945538	68945896	.	359	0	3	12	2	3	4	7	2	3	2	3	5	3	3	4	5	5	3	3	14	1
peak_25870	chr14	68947785	68948183	.	399	5	4	9	7	9	14	8	8	4	9	3	2	6	6	4	7	4	2	3	9	6
peak_25871	chr14	68950659	68952284	.	1626	16	38	38	26	32	35	42	40	34	34	13	30	20	29	18	26	16	15	27	34	20
peak_25872	chr14	68957385	68959430	.	2046	33	36	47	38	59	63	36	61	45	46	20	31	29	45	28	34	23	10	32	28	33
peak_25873	chr14	68976373	68980368	.	3996	106	143	194	180	231	264	179	209	265	164	113	135	128	158	138	133	75	46	89	193	94
peak_25874	chr14	69012844	69012999	.	156	2	3	2	3	5	3	7	7	1	4	2	3	2	3	2	3	4	3	3	4	4
peak_25875	chr14	69013562	69014157	.	596	4	9	12	7	9	22	12	12	13	14	5	6	8	9	5	11	8	2	4	24	4
peak_25876	chr14	69014309	69015034	.	726	1	8	8	13	11	14	7	7	12	15	4	6	7	7	6	22	6	3	6	39	6
peak_25877	chr14	69039388	69039679	.	292	2	6	9	5	3	9	5	4	3	5	1	5	4	4	4	2	1	0	0	4	3
peak_25878	chr14	69040055	69041447	.	1393	16	27	22	14	19	43	30	40	21	32	10	13	16	23	19	11	10	7	13	10	15
peak_25879	chr14	69041669	69051546	.	9878	311	504	377	394	702	997	462	729	582	550	196	298	503	574	285	281	281	127	257	226	235
peak_25880	chr14	69051797	69052796	.	1000	8	17	16	17	28	48	14	23	22	29	4	15	9	24	17	14	13	4	5	16	5
peak_25881	chr14	69056066	69056422	.	357	6	2	7	5	2	8	7	2	9	5	3	4	2	3	4	7	3	1	7	8	4
peak_25882	chr14	69059122	69060902	.	1781	13	52	50	37	37	128	47	47	68	33	23	39	31	39	32	26	28	9	21	21	28
peak_25883	chr14	69061065	69061327	.	263	2	3	3	5	3	17	5	3	8	5	1	5	4	1	5	1	2	1	1	3	6
peak_25884	chr14	69072832	69073053	.	222	3	6	8	2	9	14	9	8	8	6	2	3	6	3	3	5	6	2	4	5	2
peak_25885	chr14	69073231	69073705	.	475	3	9	9	9	12	16	9	9	15	12	4	8	4	8	6	2	4	8	3	10	10
peak_25886	chr14	69073870	69074140	.	271	2	5	6	3	8	10	5	12	7	7	2	3	5	2	4	4	7	2	10	2	2
peak_25887	chr14	69129378	69129788	.	411	11	10	20	11	3	9	8	2	9	7	2	5	6	10	10	6	7	3	9	7	9
peak_25888	chr14	69150140	69150456	.	317	3	6	11	4	10	12	10	5	7	5	2	5	8	5	5	3	7	6	5	8	2
peak_25889	chr14	69150659	69154385	.	3727	664	687	630	536	819	750	492	832	527	604	424	291	493	670	300	278	266	157	467	262	321
peak_25890	chr14	69191230	69192554	.	1325	76	68	79	59	116	77	87	86	64	75	64	36	63	82	39	44	46	24	63	31	39
peak_25891	chr14	69318015	69318419	.	405	8	16	11	4	11	12	8	12	6	16	3	5	15	6	4	9	4	4	9	3	6
peak_25892	chr14	69397217	69399472	.	2256	284	236	210	145	269	257	225	322	204	248	180	113	189	241	118	117	114	82	154	90	116
peak_25893	chr14	69540440	69540772	.	333	0	2	12	4	24	11	10	12	5	3	6	6	5	9	7	8	0	6	3	4	1
peak_25894	chr14	69586993	69587137	.	145	0	1	4	1	12	2	7	1	4	1	1	2	6	3	3	1	2	1	0	2	1
peak_25895	chr14	69587482	69587897	.	416	3	2	4	4	40	4	18	3	18	3	2	2	13	10	5	1	2	2	5	3	2
peak_25896	chr14	69603574	69604457	.	884	10	14	18	17	4	29	17	24	8	17	9	9	7	26	5	7	4	9	23	5	13
peak_25897	chr14	69604916	69605251	.	336	6	10	6	6	4	8	3	8	4	7	6	3	3	8	2	5	3	4	7	3	10
peak_25898	chr14	69605484	69606728	.	1245	23	22	31	23	19	34	22	30	17	24	11	15	13	13	12	13	8	9	26	10	19
peak_25899	chr14	69609119	69609516	.	398	6	7	5	7	12	6	12	10	11	6	4	5	4	10	3	2	4	4	6	3	2
peak_25900	chr14	69609876	69641113	.	31238	3295	3846	3185	2277	5498	3910	4183	5270	3120	3295	1781	1570	2874	5282	1403	1755	1373	1353	2766	1179	1748
peak_25901	chr14	69642205	69659106	.	16902	1053	1099	975	701	1762	1353	1091	1647	1110	919	602	502	912	1672	452	550	499	430	826	541	524
peak_25902	chr14	69659393	69659577	.	185	2	6	5	3	10	7	8	4	8	4	0	4	3	3	0	4	1	1	4	1	3
peak_25903	chr14	69659765	69662303	.	2539	36	67	48	33	97	89	50	80	62	59	31	29	41	73	16	23	19	30	51	22	27
peak_25904	chr14	69662425	69677364	.	14940	451	500	473	350	843	653	479	731	488	475	236	235	466	671	198	280	226	253	440	193	275
peak_25905	chr14	69679844	69686849	.	7006	221	225	242	171	357	304	253	313	227	276	121	132	235	327	110	129	111	118	257	105	147
peak_25906	chr14	69687033	69689158	.	2126	23	36	34	30	47	41	35	38	71	60	32	18	34	42	18	22	17	17	44	20	17
peak_25907	chr14	69689374	69707178	.	17805	904	948	944	800	1316	1170	906	1248	895	967	419	532	771	1276	417	498	425	414	746	467	550
peak_25908	chr14	69707467	69721282	.	13816	704	777	812	811	1241	896	711	1179	760	654	387	464	612	780	458	349	300	340	640	323	394
peak_25909	chr14	69721434	69722241	.	808	11	16	16	20	24	19	21	36	24	8	8	9	9	12	5	4	5	7	14	7	5
peak_25910	chr14	69723537	69723743	.	207	3	5	4	9	1	8	2	4	8	2	4	5	6	1	2	2	3	3	4	2	3
peak_25911	chr14	69724385	69727859	.	3475	147	166	154	162	209	183	189	211	154	132	89	95	121	146	93	53	64	62	128	46	71
peak_25912	chr14	69766142	69768902	.	2761	633	631	518	448	649	622	512	888	478	539	412	298	433	582	298	262	224	193	457	265	319
peak_25913	chr14	69778028	69778186	.	159	2	1	4	3	12	4	3	5	1	2	3	1	0	6	1	0	2	3	4	1	4
peak_25914	chr14	69908378	69908773	.	396	9	13	6	3	7	10	2	11	8	16	3	1	8	10	3	5	7	5	10	0	7
peak_25915	chr14	70006630	70007273	.	644	20	17	13	9	10	27	10	22	11	16	2	3	8	12	8	3	13	10	12	7	16
peak_25916	chr14	70017741	70022499	.	4759	239	212	160	170	197	273	181	198	157	152	78	101	118	161	138	71	91	84	208	64	146
peak_25917	chr14	70143703	70144224	.	522	15	5	12	12	26	13	6	15	10	13	10	6	14	7	3	3	7	5	0	3	5
peak_25918	chr14	70186843	70187141	.	299	5	9	4	3	5	14	8	5	8	5	2	7	3	2	2	5	3	1	5	1	1
peak_25919	chr14	70254507	70254940	.	434	14	15	12	10	13	17	14	10	19	9	3	8	10	11	4	5	4	3	7	4	10
peak_25920	chr14	70358805	70360337	.	1533	107	116	106	78	111	120	131	140	105	106	87	66	94	120	72	50	43	40	86	38	62
peak_25921	chr14	70416367	70417344	.	978	43	49	71	26	65	63	59	60	51	52	40	24	32	65	23	23	16	14	42	16	46
peak_25922	chr14	70600096	70601270	.	1175	74	62	71	51	83	74	85	93	63	53	74	40	55	73	42	34	23	29	41	25	39
peak_25923	chr14	70641163	70642725	.	1563	66	40	45	26	57	36	32	43	35	24	38	11	43	45	31	22	31	12	43	9	22
peak_25924	chr14	70691291	70694066	.	2776	239	192	180	125	232	176	162	307	108	98	105	92	122	254	50	70	49	67	159	44	64
peak_25925	chr14	70771571	70772362	.	792	31	2	10	10	19	15	9	19	11	11	17	7	7	14	5	8	12	5	11	9	3
peak_25926	chr14	70778530	70782166	.	3637	261	166	148	180	151	166	91	362	153	112	77	124	93	124	51	63	82	46	128	29	100
peak_25927	chr14	70782397	70782549	.	153	5	5	3	5	2	2	1	9	1	5	2	6	1	3	1	2	3	6	5	2	2
peak_25928	chr14	70802874	70804191	.	1318	45	32	25	37	57	42	23	51	30	21	28	20	24	30	14	15	21	11	32	12	23
peak_25929	chr14	70807993	70810592	.	2600	151	136	140	109	216	169	108	183	103	101	97	70	102	136	62	56	61	42	81	37	74
peak_25930	chr14	70817296	70817765	.	470	16	9	15	14	29	24	7	21	6	19	9	8	11	24	6	6	14	11	12	5	5
peak_25931	chr14	70821251	70823187	.	1937	44	56	66	41	117	135	44	46	69	39	66	22	39	110	9	34	18	21	43	11	18
peak_25932	chr14	70880855	70889030	.	8176	222	394	254	171	578	624	365	481	283	409	343	141	380	602	100	266	153	178	250	197	148
peak_25933	chr14	70906152	70910017	.	3866	496	477	399	274	585	570	351	569	395	393	313	184	382	557	177	244	173	127	318	246	210
peak_25934	chr14	70919773	70920298	.	526	13	12	4	6	13	10	8	14	8	10	10	1	8	13	3	4	11	5	6	3	5
peak_25935	chr14	71130393	71131336	.	944	13	27	25	17	28	25	15	16	21	11	12	14	16	17	7	5	9	8	8	10	5
peak_25936	chr14	71138747	71147122	.	8376	504	669	838	460	1063	747	803	642	838	491	452	285	470	727	186	206	178	411	570	152	228
peak_25937	chr14	71148510	71149322	.	813	10	14	20	15	34	24	28	12	22	10	14	11	12	9	2	7	5	14	16	11	5
peak_25938	chr14	71162843	71163047	.	205	4	3	8	5	3	4	9	2	12	1	4	5	2	5	2	1	0	1	5	0	0
peak_25939	chr14	71163191	71164801	.	1611	34	52	63	34	91	47	44	14	50	24	27	36	18	46	8	4	11	23	53	13	13
peak_25940	chr14	71165062	71169215	.	4154	82	97	225	118	242	189	213	27	194	71	87	117	60	116	22	32	30	127	102	29	39
peak_25941	chr14	71169387	71169606	.	220	1	5	4	3	11	6	8	2	4	2	4	8	4	1	3	2	2	8	7	0	0
peak_25942	chr14	71210366	71210527	.	162	2	2	3	6	1	4	2	1	11	0	4	3	0	3	2	1	2	3	6	3	0
peak_25943	chr14	71230565	71235351	.	4787	105	187	150	64	181	146	184	164	107	117	82	51	113	128	43	63	54	56	97	50	40
peak_25944	chr14	71235573	71238151	.	2579	183	364	284	132	359	269	328	350	242	247	145	87	226	283	62	110	80	100	194	76	103
peak_25945	chr14	71253973	71254715	.	743	9	52	21	7	49	11	24	9	56	28	11	7	9	1	8	13	4	17	15	13	7
peak_25946	chr14	71289524	71289679	.	156	1	1	8	2	5	9	3	2	4	3	4	2	4	2	1	0	0	2	1	0	2
peak_25947	chr14	71290409	71292357	.	1949	43	68	65	39	95	100	69	75	67	64	41	26	52	88	18	28	16	30	51	15	32
peak_25948	chr14	71316098	71326626	.	10529	893	1066	1082	690	1313	1114	828	1333	793	725	602	348	846	926	256	399	295	323	684	328	409
peak_25949	chr14	71327746	71327988	.	243	7	9	15	8	9	9	9	4	3	5	6	5	2	5	0	3	1	7	7	1	2
peak_25950	chr14	71328199	71328710	.	512	10	6	10	12	9	22	11	9	11	12	4	7	9	8	2	3	5	3	7	4	4
peak_25951	chr14	71340102	71342277	.	2176	19	27	50	41	65	68	77	72	66	36	27	40	25	29	30	15	25	14	33	43	18
peak_25952	chr14	71355645	71356228	.	584	6	9	16	8	27	16	12	19	12	14	5	10	9	13	3	4	7	8	6	6	10
peak_25953	chr14	71360135	71365400	.	5266	111	202	220	148	224	248	220	366	162	169	107	131	163	143	75	65	77	68	109	89	101
peak_25954	chr14	71371449	71372433	.	985	11	16	21	9	43	40	24	37	17	15	22	7	6	14	8	9	5	14	7	7	3
peak_25955	chr14	71372624	71373369	.	746	3	12	17	13	25	29	17	24	19	10	26	7	13	9	5	5	7	7	7	8	7
peak_25956	chr14	71378895	71379322	.	428	6	13	9	8	14	13	9	13	9	6	1	4	4	5	8	1	5	3	2	3	2
peak_25957	chr14	71397296	71401400	.	4105	165	202	219	93	368	292	222	359	164	124	144	90	196	154	42	82	70	70	129	73	67
peak_25958	chr14	71469237	71469426	.	190	4	1	6	3	3	3	1	1	13	8	4	2	3	3	4	1	2	1	2	2	1
peak_25959	chr14	71469914	71470477	.	564	11	9	9	5	12	8	5	18	10	12	5	5	7	11	6	6	4	2	5	2	6
peak_25960	chr14	71471458	71471773	.	316	5	4	8	3	5	5	4	14	5	6	5	7	4	4	4	4	3	3	6	3	3
peak_25961	chr14	71472003	71476553	.	4551	174	142	212	96	180	97	124	281	112	157	72	70	171	145	53	61	58	57	86	44	108
peak_25962	chr14	71476708	71481686	.	4979	376	381	417	227	441	330	356	679	255	342	233	147	312	327	125	175	139	114	204	93	211
peak_25963	chr14	71483461	71484299	.	839	26	25	24	9	21	26	17	65	13	20	9	10	18	26	7	11	6	15	15	5	12
peak_25964	chr14	71539491	71540465	.	975	30	24	38	9	33	26	25	28	22	18	18	15	24	33	11	6	19	12	16	9	8
peak_25965	chr14	71542099	71542631	.	533	7	11	11	9	16	8	9	14	14	12	8	1	9	13	8	8	5	4	23	14	7
peak_25966	chr14	71554157	71554867	.	711	7	12	14	8	18	14	21	12	22	17	4	5	10	11	4	11	7	5	4	21	4
peak_25967	chr14	71555058	71555990	.	933	7	9	15	7	17	15	42	27	25	24	6	18	19	22	5	22	6	11	16	54	18
peak_25968	chr14	71556240	71556611	.	372	4	3	3	2	7	7	11	7	15	19	2	9	3	4	2	12	2	3	3	14	2
peak_25969	chr14	71582539	71584151	.	1613	31	33	46	12	58	53	68	40	46	57	21	25	24	41	8	29	17	11	12	36	27
peak_25970	chr14	71597587	71598059	.	473	4	13	7	4	14	11	14	16	12	9	10	3	14	9	3	14	8	4	6	18	8
peak_25971	chr14	71598249	71598411	.	163	3	3	8	2	3	6	6	3	4	2	4	2	4	6	0	4	4	4	1	10	2
peak_25972	chr14	71749549	71750383	.	835	11	6	24	11	38	40	12	12	11	8	6	7	11	17	4	6	2	5	17	3	7
peak_25973	chr14	71752885	71753177	.	293	7	6	7	2	12	18	4	2	4	4	7	2	4	7	3	3	3	2	7	2	3
peak_25974	chr14	71753351	71753553	.	203	5	3	4	1	9	5	3	2	4	4	5	0	4	3	1	2	3	2	9	4	2
peak_25975	chr14	71932469	71932748	.	280	16	7	2	0	6	3	3	3	8	7	9	5	0	2	4	0	4	4	7	4	4
peak_25976	chr14	71943005	71943934	.	930	34	16	12	6	12	15	3	31	12	15	10	16	14	18	5	5	19	4	5	5	15
peak_25977	chr14	72000391	72001954	.	1564	79	40	34	22	45	48	16	83	37	61	20	57	21	43	23	5	32	9	10	9	29
peak_25978	chr14	72164110	72164634	.	525	17	8	10	1	17	10	4	37	6	28	6	8	7	18	5	3	10	1	3	7	13
peak_25979	chr14	72164884	72165236	.	353	13	11	8	1	9	5	3	12	6	15	2	7	6	7	2	0	3	3	3	3	9
peak_25980	chr14	72443765	72444423	.	659	11	14	8	9	7	16	16	17	20	7	10	12	8	15	15	11	6	4	11	5	11
peak_25981	chr14	72450961	72452041	.	1081	26	19	21	18	33	15	18	15	19	24	20	13	14	14	13	5	15	10	22	8	15
peak_25982	chr14	72517259	72517471	.	213	6	8	8	6	5	3	2	4	4	4	6	6	7	8	1	4	3	2	2	3	2
peak_25983	chr14	72523014	72523485	.	472	9	9	8	6	8	12	8	5	7	3	1	12	4	7	5	3	4	3	3	7	5
peak_25984	chr14	72525101	72526007	.	907	15	26	18	19	30	25	29	35	26	13	6	18	15	9	14	10	11	3	11	12	9
peak_25985	chr14	72526128	72526688	.	561	7	19	16	16	14	22	8	17	9	7	2	16	6	11	3	3	3	3	10	7	8
peak_25986	chr14	72535795	72536841	.	1047	11	20	17	12	25	20	25	31	18	16	10	22	31	15	12	16	7	10	10	9	17
peak_25987	chr14	72539546	72540281	.	736	11	22	15	15	28	20	12	15	17	9	13	11	9	14	10	7	7	9	15	7	12
peak_25988	chr14	72675354	72675531	.	178	5	3	5	3	7	14	5	4	4	4	1	4	4	4	3	2	2	1	6	3	3
peak_25989	chr14	72700210	72700433	.	224	2	4	6	6	4	8	7	10	9	3	3	5	9	1	2	5	2	2	4	2	6
peak_25990	chr14	72892344	72894110	.	1767	61	55	78	41	62	48	41	47	58	52	29	24	42	67	31	17	28	23	43	14	34
peak_25991	chr14	72894315	72895394	.	1080	36	50	43	29	48	39	37	40	31	39	27	23	32	52	23	11	22	8	27	8	18
peak_25992	chr14	72925476	72927740	.	2265	128	91	97	73	160	82	84	145	61	144	38	53	84	95	43	66	41	37	77	51	65
peak_25993	chr14	73026153	73027877	.	1725	112	101	88	109	137	155	90	178	114	85	89	75	100	127	73	55	54	36	96	44	54
peak_25994	chr14	73057523	73060215	.	2693	348	315	300	220	429	379	301	534	302	365	210	172	269	335	137	143	124	89	263	161	198
peak_25995	chr14	73091252	73091590	.	339	2	8	12	4	11	8	3	15	4	10	7	7	6	6	2	4	6	4	5	3	4
peak_25996	chr14	73135828	73138672	.	2845	417	367	331	297	536	374	292	511	307	335	237	197	275	368	136	170	167	109	320	155	202
peak_25997	chr14	73142791	73143026	.	236	5	3	4	3	3	3	2	1	17	9	7	2	3	3	0	1	9	2	3	1	2
peak_25998	chr14	73143144	73143750	.	607	12	5	5	10	10	15	7	4	30	20	8	3	4	4	6	4	13	5	13	2	8
peak_25999	chr14	73168636	73168977	.	342	5	1	4	5	4	7	1	1	22	14	12	2	3	2	1	1	0	1	9	5	7
peak_26000	chr14	73179638	73179810	.	173	2	3	3	3	5	6	0	5	4	0	2	5	1	3	1	4	2	0	1	10	1
peak_26001	chr14	73180038	73180339	.	302	3	7	5	4	12	15	8	10	4	12	2	4	7	8	2	5	7	0	5	14	4
peak_26002	chr14	73237263	73238720	.	1458	62	37	69	50	51	39	24	34	25	23	41	16	19	21	18	24	27	15	25	11	21
peak_26003	chr14	73239514	73243144	.	3631	128	74	117	104	101	84	70	77	69	65	54	37	57	82	42	40	47	32	69	31	63
peak_26004	chr14	73245090	73246631	.	1542	57	71	83	73	105	93	76	93	64	85	40	38	50	77	43	31	41	17	52	34	40
peak_26005	chr14	73269243	73270956	.	1714	83	71	80	69	110	102	80	98	53	90	48	44	61	86	34	41	33	29	77	16	45
peak_26006	chr14	73303269	73304143	.	875	11	11	17	15	29	18	13	31	23	14	14	7	17	18	3	12	10	8	12	7	16
peak_26007	chr14	73310172	73313229	.	3058	69	113	107	41	196	157	161	122	124	139	67	52	83	188	39	51	55	53	99	36	54
peak_26008	chr14	73346099	73346694	.	596	7	9	14	10	22	13	6	15	8	13	4	5	13	13	3	7	2	2	11	4	7
peak_26009	chr14	73347356	73347920	.	565	8	13	9	7	18	18	10	19	6	11	3	5	9	9	4	4	5	2	14	4	6
peak_26010	chr14	73373095	73373866	.	772	10	16	12	3	19	11	10	16	14	11	12	7	14	22	10	7	7	7	16	3	5
peak_26011	chr14	73402348	73403596	.	1249	19	23	25	13	36	24	16	31	13	24	14	6	17	39	11	6	15	8	18	8	20
peak_26012	chr14	73405510	73405862	.	353	7	7	4	9	10	8	7	4	8	9	4	5	10	5	3	4	3	3	6	2	13
peak_26013	chr14	73413740	73417105	.	3366	177	94	139	68	284	142	120	198	95	157	99	63	129	170	30	61	67	48	106	29	61
peak_26014	chr14	73421255	73421498	.	244	7	5	5	4	11	5	2	5	1	1	4	0	5	3	1	0	1	2	7	2	5
peak_26015	chr14	73421824	73428833	.	7010	425	342	504	280	1042	667	410	771	331	483	243	241	381	540	178	208	209	171	271	110	218
peak_26016	chr14	73451277	73470243	.	18967	1889	1707	1820	1424	2843	2215	1948	2605	1542	1683	1056	917	1449	2201	790	1009	760	660	1375	777	890
peak_26017	chr14	73471165	73472227	.	1063	24	15	23	15	21	21	18	22	19	23	15	14	9	24	14	12	13	10	13	8	12
peak_26018	chr14	73476222	73476867	.	646	8	14	18	6	25	25	9	13	16	17	9	12	12	17	5	6	6	2	8	7	6
peak_26019	chr14	73477186	73478540	.	1355	36	43	41	43	63	68	70	70	59	32	27	43	35	58	33	15	22	11	37	16	28
peak_26020	chr14	73489986	73492377	.	2392	174	176	165	118	243	170	136	207	130	144	118	85	126	190	77	68	73	40	136	61	79
peak_26021	chr14	73536698	73538086	.	1389	8	44	94	25	64	55	105	48	5	131	10	3	47	58	46	57	36	21	41	14	47
peak_26022	chr14	73549591	73549915	.	325	2	2	9	5	3	14	12	2	4	5	1	5	5	1	1	1	2	3	8	2	3
peak_26023	chr14	73567705	73570905	.	3201	277	277	265	177	420	306	211	347	243	279	161	117	223	287	114	150	114	40	209	66	140
peak_26024	chr14	73571061	73571265	.	205	8	2	4	4	4	8	2	6	6	8	2	1	2	3	3	5	3	0	7	3	4
peak_26025	chr14	73591573	73592557	.	985	38	27	21	24	57	35	22	35	28	20	19	15	30	28	7	32	16	9	24	8	23
peak_26026	chr14	73611861	73613434	.	1574	109	43	88	42	183	88	86	97	89	56	64	33	62	98	36	40	29	21	64	22	44
peak_26027	chr14	73632747	73634785	.	2039	189	226	182	162	234	245	188	191	166	144	128	84	163	193	109	96	72	56	178	50	84
peak_26028	chr14	73644050	73645749	.	1700	124	110	112	104	147	146	109	180	106	95	72	65	85	139	72	54	57	48	102	38	57
peak_26029	chr14	73712031	73714951	.	2921	243	188	209	163	284	227	174	238	239	219	178	96	142	226	102	99	94	64	148	77	139
peak_26030	chr14	73723163	73730644	.	7482	254	289	347	249	564	398	297	291	284	305	246	135	242	593	115	176	146	92	361	109	172
peak_26031	chr14	73739771	73748078	.	8308	346	460	427	385	634	464	442	405	407	464	257	208	373	581	203	279	194	155	546	209	279
peak_26032	chr14	73748512	73748765	.	254	6	4	5	3	3	5	4	2	9	7	2	3	4	7	1	2	4	2	6	7	6
peak_26033	chr14	73749074	73776116	.	27043	1947	2078	2120	1805	2618	2498	1704	2724	1751	1915	1118	948	1691	2472	867	1158	850	693	1994	825	1198
peak_26034	chr14	73777099	73777253	.	155	1	1	1	8	2	8	4	0	5	4	2	3	2	6	1	1	1	2	3	2	0
peak_26035	chr14	73778334	73779363	.	1030	25	22	20	29	39	26	17	30	33	16	14	6	21	30	18	14	13	13	30	18	14
peak_26036	chr14	73781863	73782329	.	467	9	11	10	6	15	12	9	14	10	8	7	3	6	9	7	5	6	6	10	11	8
peak_26037	chr14	73782637	73790905	.	8269	659	663	747	584	952	857	560	926	695	743	419	336	587	718	303	346	273	244	723	269	396
peak_26038	chr14	73794168	73796408	.	2241	62	92	89	59	161	121	99	82	97	89	64	29	110	95	33	49	36	36	64	16	26
peak_26039	chr14	73810438	73811529	.	1092	25	44	41	26	32	61	31	38	31	35	18	21	30	28	12	18	14	19	33	11	13
peak_26040	chr14	73816154	73816456	.	303	2	3	1	2	3	7	0	1	6	8	4	12	9	9	6	2	10	8	9	4	6
peak_26041	chr14	73850935	73854059	.	3125	383	394	395	311	527	439	341	581	353	405	285	198	298	495	202	186	119	117	335	96	195
peak_26042	chr14	73861690	73862904	.	1215	36	18	23	15	64	23	14	43	16	35	41	19	26	52	7	20	17	7	21	4	10
peak_26043	chr14	73885007	73888855	.	3849	347	405	366	263	602	460	382	473	309	435	251	185	320	420	176	208	165	104	248	163	219
peak_26044	chr14	73941685	73945189	.	3505	76	116	92	156	181	247	150	87	142	137	49	71	93	142	84	84	35	44	129	37	100
peak_26045	chr14	73949181	73951324	.	2144	168	143	124	118	219	165	103	163	118	116	101	61	140	155	75	63	57	27	143	58	63
peak_26046	chr14	74017713	74020014	.	2302	277	284	206	191	309	244	205	390	170	213	179	118	182	274	107	115	86	70	194	106	106
peak_26047	chr14	74032581	74032818	.	238	2	10	6	10	11	4	6	8	6	9	4	5	2	8	3	5	3	2	6	3	4
peak_26048	chr14	74083356	74085940	.	2585	170	134	115	106	175	145	91	221	104	118	112	71	123	115	72	66	79	35	89	75	63
peak_26049	chr14	74175734	74176409	.	676	5	20	18	6	24	15	19	16	14	33	7	9	26	14	12	13	3	4	13	21	7
peak_26050	chr14	74251174	74251705	.	532	12	29	17	11	19	20	13	20	15	26	13	13	14	26	10	11	8	9	22	5	9
peak_26051	chr14	74257685	74258699	.	1015	26	16	30	17	30	44	18	23	29	27	20	12	27	23	10	13	13	12	17	11	18
peak_26052	chr14	74299027	74299662	.	636	9	11	10	12	15	11	7	16	6	14	8	4	10	8	4	6	5	5	12	12	3
peak_26053	chr14	74301655	74303747	.	2093	180	154	160	125	202	187	127	193	181	164	119	95	108	188	85	74	62	56	136	44	74
peak_26054	chr14	74401247	74403637	.	2391	77	115	75	52	136	123	63	85	56	99	65	52	61	105	35	33	39	30	66	23	68
peak_26055	chr14	74472566	74473772	.	1207	24	26	22	13	39	37	17	25	31	55	20	10	30	30	16	16	13	13	26	6	12
peak_26056	chr14	74474398	74474806	.	409	8	12	8	7	17	9	6	6	9	18	5	5	12	11	5	2	3	2	6	3	11
peak_26057	chr14	74484265	74486753	.	2489	43	65	53	25	79	88	27	78	57	89	37	30	53	88	41	37	36	26	61	9	43
peak_26058	chr14	74486904	74494965	.	8062	418	589	390	358	619	591	392	673	419	562	318	259	469	553	261	212	191	175	403	203	238
peak_26059	chr14	74513580	74515582	.	2003	113	112	119	107	167	162	120	138	95	113	54	47	114	151	45	64	64	40	97	39	70
peak_26060	chr14	74524703	74526044	.	1342	22	23	17	16	35	34	26	27	15	25	14	19	24	27	9	18	7	12	29	13	16
peak_26061	chr14	74548984	74549754	.	771	3	11	19	5	11	15	7	13	18	8	4	16	6	12	6	3	5	5	10	15	6
peak_26062	chr14	74569469	74569642	.	174	4	4	5	8	7	7	2	3	4	5	4	2	5	3	0	1	0	2	4	3	3
peak_26063	chr14	74569933	74576848	.	6916	228	277	312	303	306	496	397	277	192	347	188	167	335	332	122	164	106	100	217	109	123
peak_26064	chr14	74588735	74590460	.	1726	50	29	38	45	43	61	42	41	23	50	22	33	43	43	13	19	9	15	30	19	31
peak_26065	chr14	74590834	74597895	.	7062	653	587	701	733	634	770	724	781	349	646	317	370	660	711	273	298	205	191	548	204	454
peak_26066	chr14	74610131	74610525	.	395	4	6	6	9	7	12	4	4	4	3	1	6	8	7	9	3	0	1	8	5	5
peak_26067	chr14	74611195	74614029	.	2835	121	120	151	209	125	179	120	104	90	162	77	50	163	133	99	68	42	36	88	62	45
peak_26068	chr14	74614201	74614542	.	342	2	4	5	3	1	9	6	5	9	4	5	11	5	8	6	4	2	3	6	3	1
peak_26069	chr14	74614717	74615101	.	385	5	11	8	2	8	7	9	7	4	11	3	5	5	10	6	5	2	0	4	5	4
peak_26070	chr14	74616040	74621527	.	5488	147	197	165	113	205	410	230	160	278	347	132	119	311	271	145	169	78	73	108	125	64
peak_26071	chr14	74626578	74628475	.	1898	39	53	61	46	67	84	67	65	71	90	34	30	89	78	28	33	39	23	31	26	33
peak_26072	chr14	74637340	74638789	.	1450	24	37	59	34	62	45	37	12	38	61	20	13	54	51	24	12	15	20	15	16	14
peak_26073	chr14	74647628	74648536	.	909	21	20	24	19	21	25	22	13	22	31	11	11	17	22	8	7	10	9	28	6	10
peak_26074	chr14	74684792	74685219	.	428	4	5	8	7	6	7	6	9	11	9	8	8	5	7	3	10	2	4	5	26	4
peak_26075	chr14	74712272	74713975	.	1704	165	199	133	109	238	214	165	283	126	173	113	95	129	185	89	116	76	58	89	84	70
peak_26076	chr14	74762667	74765164	.	2498	178	156	180	120	207	209	195	203	164	173	114	79	148	206	92	88	62	47	162	63	104
peak_26077	chr14	74837881	74838753	.	873	27	13	9	14	9	27	24	32	12	19	1	6	11	19	8	4	5	4	18	3	21
peak_26078	chr14	74841329	74841703	.	375	3	9	7	7	10	11	4	5	5	14	7	6	10	7	2	7	2	2	16	7	9
peak_26079	chr14	74860654	74861018	.	365	14	8	2	4	10	11	7	12	5	9	1	4	4	10	5	1	2	2	8	8	10
peak_26080	chr14	74861193	74869615	.	8423	882	630	458	419	498	521	370	1221	398	470	233	315	379	519	222	211	255	209	451	140	423
peak_26081	chr14	74870151	74870426	.	276	8	5	3	3	4	9	4	17	9	8	2	3	6	5	5	4	0	2	5	4	6
peak_26082	chr14	74871964	74872185	.	222	7	4	9	6	4	7	1	12	3	6	1	3	4	5	1	1	7	1	1	2	2
peak_26083	chr14	74873144	74873827	.	684	19	21	10	11	7	10	6	18	10	12	2	12	11	6	2	3	4	8	17	5	8
peak_26084	chr14	74874277	74874485	.	209	8	4	0	7	3	1	3	11	3	4	3	2	4	3	3	5	1	1	2	2	0
peak_26085	chr14	74874817	74877778	.	2962	348	209	148	140	163	190	127	401	115	153	71	85	126	167	81	84	84	70	124	47	159
peak_26086	chr14	74877932	74878908	.	977	25	22	14	15	10	18	12	38	13	11	9	3	12	21	8	8	9	6	17	7	21
peak_26087	chr14	74880445	74884451	.	4007	514	450	378	330	451	425	308	694	346	391	241	192	300	397	210	151	163	116	306	127	195
peak_26088	chr14	74891386	74896168	.	4783	244	186	149	164	157	173	116	404	169	173	56	107	137	147	83	71	94	60	131	64	180
peak_26089	chr14	74904804	74906361	.	1558	55	50	30	59	44	41	23	75	44	58	23	16	31	43	18	30	21	13	49	21	44
peak_26090	chr14	74917375	74918487	.	1113	24	16	24	30	35	28	12	25	7	26	14	10	19	19	13	9	11	8	24	13	12
peak_26091	chr14	74922427	74923815	.	1389	88	90	38	39	111	79	62	97	61	87	57	25	73	105	18	51	24	16	48	22	17
peak_26092	chr14	74934317	74935352	.	1036	32	20	19	16	18	19	6	28	7	19	10	16	16	17	12	8	10	7	11	4	8
peak_26093	chr14	74938377	74944238	.	5862	828	993	491	558	814	860	640	1220	554	683	347	400	596	973	379	404	241	247	525	267	376
peak_26094	chr14	74945033	74945189	.	157	9	1	3	2	6	3	1	9	3	2	0	2	4	3	2	0	0	2	8	2	4
peak_26095	chr14	74946032	74947123	.	1092	22	27	36	17	17	27	21	24	20	22	11	15	16	20	8	13	8	13	25	8	12
peak_26096	chr14	74954594	74956078	.	1485	36	37	34	30	60	50	26	41	30	44	36	20	35	55	29	23	22	10	23	18	21
peak_26097	chr14	74972883	74974340	.	1458	30	26	43	30	44	17	49	48	29	45	20	15	34	61	22	25	6	23	36	23	34
peak_26098	chr14	74995430	74995619	.	190	3	1	5	3	2	2	1	2	3	5	6	1	4	0	0	1	6	2	3	2	3
peak_26099	chr14	75001926	75004350	.	2425	207	208	153	138	254	184	195	315	135	210	125	97	128	216	73	76	66	58	131	80	101
peak_26100	chr14	75050456	75051809	.	1354	77	66	70	57	102	70	76	96	105	73	74	32	62	78	36	29	31	20	77	30	39
peak_26101	chr14	75063309	75064433	.	1125	47	46	42	47	45	49	36	62	50	50	30	33	35	37	22	20	19	21	32	31	24
peak_26102	chr14	75067893	75070228	.	2336	98	121	133	83	163	134	105	114	129	108	93	60	83	106	90	64	56	27	72	33	46
peak_26103	chr14	75120249	75121867	.	1619	22	42	36	25	43	58	39	74	52	46	25	35	32	34	24	36	20	19	35	46	35
peak_26104	chr14	75123689	75129299	.	5611	516	626	538	369	736	631	495	797	502	547	314	254	473	610	261	267	227	167	386	264	315
peak_26105	chr14	75129489	75129867	.	379	4	11	15	9	7	8	5	14	5	7	5	6	5	4	5	4	2	5	4	2	8
peak_26106	chr14	75130463	75130866	.	404	11	10	2	4	9	10	6	11	9	7	6	2	3	8	3	7	2	3	4	3	6
peak_26107	chr14	75131410	75151623	.	20214	1344	1746	1796	1065	1781	1796	1160	2863	1477	1483	772	778	1212	1028	587	586	566	455	882	486	993
peak_26108	chr14	75151759	75152414	.	656	6	16	12	10	15	13	5	31	14	19	10	4	3	6	5	6	2	7	10	5	7
peak_26109	chr14	75152612	75153619	.	1008	10	15	19	15	23	25	8	19	22	23	8	12	14	10	5	7	7	9	10	5	13
peak_26110	chr14	75155592	75155757	.	166	3	2	2	2	5	10	3	3	9	4	5	3	3	4	3	0	1	2	7	1	6
peak_26111	chr14	75157383	75157595	.	213	4	6	4	2	4	6	1	6	3	3	6	1	1	3	1	2	2	1	8	2	4
peak_26112	chr14	75158063	75160487	.	2425	41	40	49	37	59	76	32	87	55	59	35	26	38	31	16	21	27	28	40	23	40
peak_26113	chr14	75160733	75161057	.	325	9	4	5	6	8	6	0	10	6	7	2	6	11	7	4	4	0	6	4	3	3
peak_26114	chr14	75161214	75164408	.	3195	57	35	60	57	72	69	33	61	85	70	56	31	45	53	22	28	28	22	45	32	21
peak_26115	chr14	75164635	75168278	.	3644	63	51	101	52	94	100	39	76	118	90	79	44	65	54	30	41	40	30	68	37	48
peak_26116	chr14	75169069	75171711	.	2643	60	78	94	54	92	96	55	107	60	73	52	29	72	44	18	20	26	20	44	29	46
peak_26117	chr14	75172986	75178448	.	5463	418	459	425	278	600	478	328	646	414	470	269	222	302	453	219	183	171	129	278	189	213
peak_26118	chr14	75179334	75179970	.	637	10	14	17	10	21	18	10	8	17	20	5	10	7	4	5	8	2	8	10	8	11
peak_26119	chr14	75180270	75191867	.	11598	868	958	777	523	905	867	700	1486	640	943	318	444	786	681	302	351	356	237	518	323	577
peak_26120	chr14	75192718	75192941	.	224	7	4	2	4	1	7	3	10	4	9	1	2	6	4	4	1	2	3	5	8	0
peak_26121	chr14	75193138	75193500	.	363	8	12	7	7	8	5	2	9	6	6	4	1	9	7	2	3	4	1	5	7	5
peak_26122	chr14	75194874	75201452	.	6579	248	236	243	175	234	249	130	386	161	271	100	122	190	173	91	101	93	71	176	85	146
peak_26123	chr14	75201793	75202534	.	742	10	8	10	12	11	20	6	22	9	20	7	6	9	17	6	5	8	7	10	14	9
peak_26124	chr14	75205181	75206090	.	910	16	31	17	16	22	25	18	26	16	30	14	18	26	28	6	16	9	12	18	11	9
peak_26125	chr14	75206217	75207377	.	1161	33	30	25	16	30	55	16	38	26	26	13	18	34	29	12	17	14	12	31	20	19
peak_26126	chr14	75212984	75214689	.	1706	51	63	60	40	49	56	34	93	29	43	20	28	51	40	19	20	20	11	43	16	22
peak_26127	chr14	75215771	75240692	.	24922	3204	3103	2948	2189	2956	2500	1887	4571	1841	2811	1266	1335	2139	2497	999	1269	1189	688	2020	785	1939
peak_26128	chr14	75240891	75241167	.	277	4	5	6	10	7	8	4	6	2	12	7	1	10	2	3	4	1	3	5	8	0
peak_26129	chr14	75241357	75241575	.	219	6	9	6	3	3	1	4	7	5	4	8	5	5	1	4	1	4	3	2	5	0
peak_26130	chr14	75247281	75247963	.	683	17	8	16	15	17	22	18	25	16	13	10	5	12	10	9	10	8	4	14	7	7
peak_26131	chr14	75249531	75249992	.	462	8	11	8	16	6	16	5	11	10	7	7	2	6	0	3	8	2	8	8	4	3
peak_26132	chr14	75252276	75253045	.	770	7	19	22	23	14	17	11	18	13	11	9	20	12	7	6	8	6	4	13	6	7
peak_26133	chr14	75253366	75263087	.	9722	1101	949	1032	777	1234	892	766	1601	762	904	530	492	705	731	388	478	366	215	647	351	648
peak_26134	chr14	75265420	75290524	.	25105	3756	3519	3350	2525	3814	3097	2841	5626	2564	3428	1404	1742	2664	2917	1136	1738	1203	825	2153	1314	2129
peak_26135	chr14	75290933	75291762	.	830	16	14	23	20	21	17	5	26	16	12	13	12	17	14	6	7	7	7	12	8	12
peak_26136	chr14	75292156	75292540	.	385	9	6	10	8	15	13	3	10	4	3	5	5	7	2	2	6	2	4	7	6	7
peak_26137	chr14	75292910	75304510	.	11601	2389	2571	2148	1978	2760	2294	1705	3908	1994	2133	969	1195	1660	2128	932	1154	996	651	1444	1076	1472
peak_26138	chr14	75307228	75309685	.	2458	62	71	74	55	62	54	60	106	48	57	30	29	54	67	31	29	25	26	39	29	25
peak_26139	chr14	75310280	75311770	.	1491	43	27	35	22	35	29	15	54	37	28	28	15	18	42	22	14	13	11	18	14	13
peak_26140	chr14	75312002	75312235	.	234	4	6	6	3	4	8	3	8	7	4	2	4	1	1	4	3	1	3	4	3	5
peak_26141	chr14	75312594	75312978	.	385	5	9	7	6	8	9	6	11	9	2	4	4	4	12	2	4	6	4	5	18	1
peak_26142	chr14	75313488	75313814	.	327	3	4	5	6	4	7	6	10	3	2	2	3	2	2	0	1	1	3	7	23	2
peak_26143	chr14	75314710	75316329	.	1620	51	40	52	36	41	66	36	88	50	38	29	30	33	44	22	16	34	18	20	25	14
peak_26144	chr14	75318237	75318643	.	407	5	8	13	10	8	13	4	11	11	9	6	6	9	6	8	6	10	4	7	6	8
peak_26145	chr14	75320029	75320739	.	711	12	24	18	13	18	30	15	20	9	15	7	4	8	13	16	15	8	1	12	8	6
peak_26146	chr14	75326655	75345801	.	19147	2706	2711	2180	1968	2514	2309	2142	5378	1756	1944	1202	1134	2182	2344	980	1044	1018	814	1307	889	1123
peak_26147	chr14	75361721	75362606	.	886	14	18	19	25	12	18	20	27	13	17	18	10	14	17	5	4	10	8	16	15	10
peak_26148	chr14	75365405	75365689	.	285	6	10	5	5	8	4	5	14	3	4	2	1	9	4	2	4	5	1	4	3	1
peak_26149	chr14	75369304	75371308	.	2005	68	78	67	67	68	72	71	131	31	54	34	29	58	61	38	35	27	22	57	23	35
peak_26150	chr14	75372127	75373580	.	1454	32	33	35	53	29	41	25	62	27	27	15	17	36	35	17	15	14	11	26	7	20
peak_26151	chr14	75379876	75380110	.	235	3	6	6	2	2	3	4	6	5	3	3	5	9	5	2	1	3	4	5	2	4
peak_26152	chr14	75381597	75385012	.	3416	109	148	140	94	164	145	150	225	138	160	75	102	189	166	69	78	69	57	80	34	67
peak_26153	chr14	75399387	75402438	.	3052	129	118	121	112	117	119	98	242	105	123	77	65	104	122	73	49	58	51	101	59	50
peak_26154	chr14	75402666	75402987	.	322	5	2	7	4	11	4	4	4	4	7	3	3	14	7	4	2	3	3	5	3	2
peak_26155	chr14	75406263	75407330	.	1068	21	25	23	14	41	38	19	42	30	32	13	31	18	28	14	13	16	11	16	11	15
peak_26156	chr14	75408980	75409404	.	425	11	4	6	13	13	12	4	9	7	13	7	5	9	13	3	7	5	4	8	3	7
peak_26157	chr14	75409573	75409762	.	190	7	2	4	3	3	5	2	4	2	5	2	1	1	5	0	4	1	2	3	3	7
peak_26158	chr14	75418390	75419905	.	1516	54	58	47	35	43	57	35	93	38	43	17	35	34	39	22	21	21	17	35	18	22
peak_26159	chr14	75424515	75432190	.	7676	1614	1596	1251	874	1500	1257	954	2625	921	1113	666	531	1191	1274	504	547	440	383	932	407	651
peak_26160	chr14	75434115	75436781	.	2667	54	59	51	34	56	47	31	76	53	58	45	30	49	78	22	45	26	18	44	30	28
peak_26161	chr14	75437116	75438129	.	1014	15	20	22	12	19	10	14	11	14	19	15	10	22	24	10	10	12	10	22	6	10
peak_26162	chr14	75438945	75439119	.	175	6	5	5	4	3	3	2	1	10	1	1	1	1	2	1	2	0	1	3	5	1
peak_26163	chr14	75446605	75447046	.	442	8	8	8	6	10	11	13	13	3	14	4	7	10	6	5	4	1	5	7	9	5
peak_26164	chr14	75449803	75450789	.	987	11	12	18	13	11	17	9	16	13	17	30	6	11	17	7	2	14	7	14	11	11
peak_26165	chr14	75452844	75454432	.	1589	27	31	33	32	26	28	27	35	29	41	22	12	34	40	9	24	19	8	41	37	31
peak_26166	chr14	75454595	75455014	.	420	7	7	14	6	10	12	3	10	11	5	10	3	4	10	2	7	1	2	9	6	8
peak_26167	chr14	75455366	75456495	.	1130	7	14	24	14	11	12	13	15	21	22	18	9	11	16	12	18	10	12	21	38	11
peak_26168	chr14	75457252	75457827	.	576	3	7	19	8	6	8	7	9	14	11	3	4	5	6	1	5	10	5	10	20	9
peak_26169	chr14	75458438	75458629	.	192	0	3	2	3	3	4	5	4	3	1	4	1	1	4	1	2	3	1	1	8	2
peak_26170	chr14	75458749	75459743	.	995	18	14	32	15	15	19	10	15	14	15	12	10	14	12	3	17	7	7	16	53	7
peak_26171	chr14	75479689	75480660	.	972	39	22	27	20	39	22	8	52	20	41	10	12	24	29	8	18	11	12	19	7	19
peak_26172	chr14	75495282	75498136	.	2855	198	167	131	91	184	126	182	297	98	161	46	73	119	204	43	99	43	43	109	44	128
peak_26173	chr14	75514022	75517146	.	3125	253	231	175	135	275	244	190	260	159	204	110	71	173	287	65	84	82	71	182	69	137
peak_26174	chr14	75521401	75524768	.	3368	157	252	207	141	322	296	325	303	180	265	134	117	218	294	89	161	71	92	214	103	123
peak_26175	chr14	75533568	75533782	.	215	4	4	3	3	7	5	4	7	4	9	2	0	6	9	0	6	1	5	3	3	3
peak_26176	chr14	75540037	75540435	.	399	3	6	10	10	14	18	4	6	7	6	4	2	6	12	3	3	0	5	6	7	3
peak_26177	chr14	75540879	75544509	.	3631	293	369	390	201	539	569	512	473	270	410	196	143	319	524	102	187	111	132	311	170	178
peak_26178	chr14	75548136	75550004	.	1869	35	65	56	39	61	90	45	41	35	66	27	37	36	64	11	29	10	13	47	21	31
peak_26179	chr14	75559729	75560414	.	686	6	17	5	9	20	27	11	19	8	18	6	6	6	17	1	9	3	3	14	6	5
peak_26180	chr14	75577591	75581164	.	3574	208	342	269	162	409	393	301	326	226	280	152	131	275	315	119	122	82	89	209	73	112
peak_26181	chr14	75581523	75581703	.	181	1	3	5	2	3	15	6	5	6	10	2	1	4	6	4	2	0	3	5	0	2
peak_26182	chr14	75593401	75599232	.	5832	97	275	250	72	352	349	300	223	158	264	105	113	230	313	52	118	87	94	158	55	65
peak_26183	chr14	75599622	75600651	.	1030	5	21	16	9	30	47	35	21	17	21	6	16	21	38	9	6	7	3	15	12	7
peak_26184	chr14	75602046	75607185	.	5140	108	272	214	70	294	338	223	213	164	294	104	104	211	248	72	115	93	86	169	53	55
peak_26185	chr14	75607803	75617239	.	9437	375	825	599	278	908	1058	731	789	530	729	366	305	711	789	238	351	238	243	539	189	229
peak_26186	chr14	75619704	75619955	.	252	5	3	4	2	2	8	7	8	6	2	6	4	5	4	5	6	5	10	5	1	4
peak_26187	chr14	75623672	75624253	.	582	15	23	18	11	23	36	9	20	16	10	11	7	15	18	12	8	7	8	10	6	6
peak_26188	chr14	75659747	75662318	.	2572	175	223	182	142	259	187	190	249	148	177	136	84	180	230	81	76	73	73	161	74	104
peak_26189	chr14	75697443	75698431	.	989	22	31	31	22	23	21	24	25	20	32	16	7	23	20	5	10	15	8	25	6	24
peak_26190	chr14	75699520	75699738	.	219	8	3	4	4	4	4	4	2	2	6	3	4	6	7	2	4	3	2	6	2	7
peak_26191	chr14	75720092	75720461	.	370	6	6	8	5	14	8	6	7	9	18	8	7	11	11	2	4	3	2	7	2	6
peak_26192	chr14	75720616	75721469	.	854	11	9	19	12	12	22	8	8	30	47	21	7	17	8	3	7	6	5	19	7	4
peak_26193	chr14	75831215	75832345	.	1131	18	33	44	22	17	28	29	36	29	14	16	20	14	18	22	10	14	15	39	5	14
peak_26194	chr14	75900050	75900254	.	205	2	11	7	10	4	7	2	2	2	5	3	3	5	3	4	6	2	2	11	3	3
peak_26195	chr14	75903184	75906659	.	3476	195	167	183	154	151	146	144	224	87	174	97	119	118	154	58	99	78	70	122	32	118
peak_26196	chr14	75934595	75934836	.	242	1	4	1	5	0	5	2	1	25	11	9	4	1	2	2	3	1	1	4	2	2
peak_26197	chr14	75981051	75983176	.	2126	145	159	161	120	194	175	140	173	178	162	146	61	147	153	59	53	62	47	135	46	63
peak_26198	chr14	75985436	75986701	.	1266	62	65	67	45	67	58	32	85	48	43	49	35	49	50	53	39	30	26	49	26	23
peak_26199	chr14	76046777	76049176	.	2400	108	100	66	89	72	92	61	109	69	74	30	32	52	74	23	34	38	38	79	21	64
peak_26200	chr14	76081304	76083024	.	1721	58	66	57	40	36	26	25	77	39	47	27	24	41	52	18	29	16	19	31	18	22
peak_26201	chr14	76099544	76103119	.	3576	95	316	188	171	75	70	58	151	63	129	102	70	65	123	65	84	65	55	75	53	37
peak_26202	chr14	76138617	76139129	.	513	8	10	17	11	14	16	9	10	5	6	5	13	14	13	8	4	4	3	6	6	5
peak_26203	chr14	76151030	76155197	.	4168	240	362	298	266	368	379	308	429	269	271	199	160	281	385	147	146	116	106	263	123	162
peak_26204	chr14	76161750	76162177	.	428	2	6	11	6	1	6	2	5	3	6	4	2	35	6	1	15	2	2	5	4	3
peak_26205	chr14	76162943	76163090	.	148	1	2	4	2	2	4	2	7	2	0	1	2	13	3	1	5	1	2	2	5	2
peak_26206	chr14	76163899	76164114	.	216	1	5	8	2	8	7	0	7	2	7	2	2	10	4	1	3	2	3	5	2	3
peak_26207	chr14	76182613	76183350	.	738	21	21	17	13	13	23	12	31	19	8	5	6	12	19	11	5	12	23	12	9	7
peak_26208	chr14	76186347	76187417	.	1071	9	23	37	18	21	27	13	45	27	33	15	18	14	22	10	5	11	11	16	5	12
peak_26209	chr14	76187663	76204512	.	16850	969	1329	1203	810	1010	1370	1258	2114	1048	1022	499	508	921	994	414	440	466	488	613	346	717
peak_26210	chr14	76208533	76208955	.	423	14	8	16	9	8	14	8	7	12	6	2	5	8	8	2	3	4	4	5	7	6
peak_26211	chr14	76236152	76236314	.	163	3	4	13	1	5	8	6	7	7	4	0	0	3	4	1	1	1	2	5	2	4
peak_26212	chr14	76267047	76268628	.	1582	165	142	175	87	87	133	132	275	125	96	123	57	89	99	77	63	62	47	66	38	75
peak_26213	chr14	76337702	76337910	.	209	4	3	8	5	2	12	1	7	4	3	1	3	2	7	1	1	0	6	3	1	1
peak_26214	chr14	76352638	76353202	.	565	21	19	23	11	8	15	15	23	18	20	8	8	17	8	8	11	3	4	9	5	14
peak_26215	chr14	76375751	76378896	.	3146	159	223	267	173	152	221	128	277	103	132	114	60	169	198	30	101	52	53	154	63	107
peak_26216	chr14	76387033	76387249	.	217	5	6	9	4	3	4	10	6	3	10	3	3	5	2	4	2	2	1	3	1	6
peak_26217	chr14	76473393	76474162	.	770	22	15	20	30	18	28	20	30	30	10	13	7	10	41	10	13	10	6	25	13	27
peak_26218	chr14	76628974	76629661	.	688	16	18	13	8	21	16	10	17	17	28	23	7	18	23	3	16	11	4	16	3	12
peak_26219	chr14	76709615	76712501	.	2887	140	120	151	83	171	142	146	212	92	164	119	64	105	118	83	79	50	58	90	38	83
peak_26220	chr14	76712764	76733679	.	20916	1433	1392	1881	1022	1839	1373	1257	1908	1047	2070	1107	669	1322	1739	685	1053	582	586	1096	435	1087
peak_26221	chr14	76736159	76737563	.	1405	23	25	42	17	35	54	34	45	31	32	20	15	46	40	25	17	17	15	30	8	26
peak_26222	chr14	76740287	76740475	.	189	3	1	10	2	4	4	4	2	1	2	1	0	5	5	5	1	4	1	2	5	3
peak_26223	chr14	76741537	76745156	.	3620	198	243	262	163	227	229	170	311	95	109	84	71	227	251	126	112	103	71	125	38	77
peak_26224	chr14	76748181	76748516	.	336	9	5	20	8	10	13	7	4	4	6	2	6	9	11	6	2	4	5	9	1	6
peak_26225	chr14	76752050	76757229	.	5180	298	373	419	214	390	397	300	595	235	396	152	195	323	260	111	225	113	133	277	107	237
peak_26226	chr14	76758755	76786326	.	27572	3858	4322	4512	3118	5365	4317	3199	4599	3319	4095	2584	1517	3205	4717	1822	1960	1449	1330	3464	984	2668
peak_26227	chr14	76786551	76787534	.	984	10	10	18	22	22	27	10	17	17	23	11	4	13	31	2	12	11	10	20	16	16
peak_26228	chr14	76802735	76803212	.	478	4	6	5	2	5	11	16	11	7	15	3	3	11	10	5	4	8	6	11	5	11
peak_26229	chr14	76809100	76814274	.	5175	439	552	495	329	636	642	433	633	436	467	295	233	387	518	237	187	154	154	359	123	239
peak_26230	chr14	76814387	76815173	.	787	10	16	22	9	28	16	6	11	10	14	11	11	14	16	10	5	4	5	10	3	5
peak_26231	chr14	76821263	76822032	.	770	17	15	16	8	27	20	9	14	16	14	10	8	24	15	8	15	7	4	9	10	7
peak_26232	chr14	76824723	76826913	.	2191	36	56	36	54	57	67	34	81	39	44	39	36	42	64	18	25	19	14	48	21	14
peak_26233	chr14	76827190	76827593	.	404	3	2	6	12	7	8	6	8	11	4	4	6	4	4	3	3	3	6	8	3	3
peak_26234	chr14	76827754	76837321	.	9568	311	651	630	380	621	721	543	766	548	422	278	332	513	462	268	218	158	174	455	135	226
peak_26235	chr14	76837488	76838562	.	1075	18	27	28	17	28	34	19	37	28	23	15	11	13	33	7	7	9	12	15	9	17
peak_26236	chr14	76839821	76840019	.	199	5	11	3	1	3	7	7	4	4	8	1	4	8	5	1	0	0	2	4	2	2
peak_26237	chr14	76841746	76842057	.	312	2	8	4	10	11	14	10	10	6	8	2	7	2	8	7	3	1	5	8	4	6
peak_26238	chr14	76842652	76848157	.	5506	438	611	587	350	644	693	654	810	429	575	260	302	450	705	223	288	151	186	439	150	232
peak_26239	chr14	76853885	76854168	.	284	0	3	9	2	6	7	2	6	4	3	4	0	2	15	2	4	1	1	13	3	3
peak_26240	chr14	76854557	76855359	.	803	11	9	25	6	16	15	13	6	17	13	5	8	6	6	6	3	5	7	17	13	11
peak_26241	chr14	76857949	76858523	.	575	7	11	9	13	9	17	3	13	9	9	4	7	11	20	4	9	5	8	4	2	5
peak_26242	chr14	76859022	76870961	.	11940	870	1128	1036	634	1286	1129	1022	1345	713	998	504	513	891	1178	407	462	395	319	752	264	498
peak_26243	chr14	76871224	76871903	.	680	11	9	19	8	13	20	21	14	6	12	5	9	4	15	7	6	5	8	10	9	9
peak_26244	chr14	76872364	76873382	.	1019	12	21	25	19	19	20	21	24	22	27	14	10	16	26	6	6	6	7	17	8	7
peak_26245	chr14	76885611	76885764	.	154	2	2	4	2	6	0	0	5	2	5	1	0	3	8	1	4	3	0	0	1	1
peak_26246	chr14	76893858	76894434	.	577	32	20	13	16	34	25	13	20	8	13	9	7	17	28	9	5	4	6	14	10	8
peak_26247	chr14	76903907	76907258	.	3352	201	158	196	116	171	157	136	264	107	145	81	71	138	153	58	78	77	62	97	37	73
peak_26248	chr14	76908006	76910974	.	2969	112	110	129	88	129	106	125	188	61	104	68	69	79	120	38	68	33	43	97	42	63
peak_26249	chr14	76911574	76912242	.	669	9	15	23	12	17	16	10	13	5	23	8	9	10	9	7	8	2	7	15	8	7
peak_26250	chr14	76913077	76915553	.	2477	67	104	105	70	122	141	123	116	77	123	45	51	91	101	50	62	40	29	99	44	48
peak_26251	chr14	76915935	76920875	.	4941	185	266	270	244	388	377	291	386	246	265	164	150	234	259	145	144	93	111	257	107	144
peak_26252	chr14	76922330	76923193	.	864	10	14	11	19	20	20	15	12	18	9	17	6	14	19	14	7	6	6	15	7	3
peak_26253	chr14	76924357	76924585	.	229	3	2	11	4	2	9	3	3	5	1	7	1	7	2	5	2	0	3	6	5	0
peak_26254	chr14	76926987	76927299	.	313	3	10	5	10	12	8	6	4	6	0	4	5	4	5	4	0	2	3	7	1	5
peak_26255	chr14	76929165	76930987	.	1823	20	41	49	37	76	70	68	55	43	53	54	32	41	39	36	27	27	21	41	27	31
peak_26256	chr14	76931879	76932162	.	284	4	4	7	4	13	6	1	2	8	4	5	3	5	3	2	2	2	4	9	4	2
peak_26257	chr14	76937241	76938520	.	1280	20	24	35	26	49	37	24	24	30	26	23	14	32	31	5	19	14	9	22	13	16
peak_26258	chr14	76946345	76949074	.	2730	154	254	226	146	278	236	224	250	188	187	129	82	185	245	119	106	69	72	208	86	106
peak_26259	chr14	76950114	76965049	.	14936	1557	2085	1721	1251	2177	1923	1870	2320	1453	1625	862	778	1470	1996	926	858	578	549	1578	680	1108
peak_26260	chr14	76975823	76979566	.	3744	215	224	243	140	250	295	337	265	235	218	136	113	193	234	133	91	50	85	210	79	118
peak_26261	chr14	76984348	76985266	.	919	23	12	13	16	24	34	27	22	14	28	12	15	15	23	16	13	12	6	23	13	17
peak_26262	chr14	76997298	76999429	.	2132	34	58	60	37	48	91	62	59	34	61	32	23	39	74	22	27	20	21	43	18	31
peak_26263	chr14	77000000	77001407	.	1408	47	65	40	64	88	81	61	64	52	66	47	31	43	44	29	22	18	23	50	17	26
peak_26264	chr14	77011645	77013575	.	1931	61	53	69	77	79	85	43	86	37	56	39	34	37	73	26	36	36	18	46	26	27
peak_26265	chr14	77013830	77014739	.	910	12	19	18	21	15	26	12	19	15	20	11	9	16	13	8	4	16	10	10	10	6
peak_26266	chr14	77021887	77054051	.	32165	3987	5341	4260	3219	7113	5733	5006	6582	3896	6049	2489	2236	4233	6023	1801	2402	1788	1384	3589	1768	2348
peak_26267	chr14	77061863	77062293	.	431	12	10	5	6	16	9	4	2	4	11	5	6	13	6	5	6	1	6	8	7	2
peak_26268	chr14	77063046	77063726	.	681	6	8	10	5	49	14	9	10	7	31	5	7	19	7	3	5	5	3	6	4	6
peak_26269	chr14	77064511	77065198	.	688	12	5	9	14	16	16	10	7	19	17	10	2	13	2	1	8	4	7	16	9	2
peak_26270	chr14	77065603	77065900	.	298	12	7	0	1	10	3	14	2	2	13	1	2	18	2	3	4	4	4	2	2	1
peak_26271	chr14	77066152	77069082	.	2931	47	59	48	50	71	58	87	33	46	80	29	36	65	33	20	35	17	25	62	21	15
peak_26272	chr14	77070276	77070904	.	629	13	9	15	13	17	17	9	16	24	15	7	9	10	11	6	3	6	5	13	9	4
peak_26273	chr14	77075178	77077430	.	2253	77	36	52	61	100	61	46	118	52	62	40	72	58	48	30	39	43	31	44	33	17
peak_26274	chr14	77081457	77081992	.	536	16	4	7	4	24	4	2	15	9	19	9	5	10	18	2	2	5	2	7	2	3
peak_26275	chr14	77084692	77085526	.	835	16	14	17	13	30	26	9	24	16	16	21	10	20	20	7	20	13	7	20	3	13
peak_26276	chr14	77094687	77095047	.	361	15	2	9	7	11	7	7	11	6	9	3	7	8	9	1	2	1	2	6	5	4
peak_26277	chr14	77095222	77095396	.	175	3	1	5	4	4	3	6	5	8	3	3	1	4	6	1	2	2	2	4	4	1
peak_26278	chr14	77096001	77107224	.	11224	1546	1478	1336	972	1952	1520	1390	1787	1398	1628	791	654	1206	1626	426	698	476	444	909	457	695
peak_26279	chr14	77117698	77117961	.	264	8	6	3	4	15	7	5	2	5	7	3	6	3	3	3	5	4	3	3	0	1
peak_26280	chr14	77119077	77125871	.	6795	784	389	412	314	865	423	444	109	388	628	260	332	507	353	45	268	199	243	84	107	57
peak_26281	chr14	77178080	77178304	.	225	5	9	8	1	10	3	6	6	6	8	3	0	2	7	1	2	6	5	3	4	3
peak_26282	chr14	77181219	77185846	.	4628	136	205	158	104	311	144	134	152	83	256	166	65	139	293	28	118	93	32	149	30	35
peak_26283	chr14	77301315	77302001	.	687	12	4	14	8	17	10	13	7	35	27	8	7	9	7	3	6	6	5	17	9	9
peak_26284	chr14	77302283	77302469	.	187	0	1	1	1	1	6	1	3	14	8	4	3	2	1	2	1	2	3	2	3	2
peak_26285	chr14	77303324	77303779	.	456	6	2	2	4	4	9	2	5	30	14	8	7	4	4	7	0	7	4	3	6	6
peak_26286	chr14	77305885	77309990	.	4106	84	82	84	44	110	102	69	97	203	153	74	30	54	96	47	24	45	39	81	33	51
peak_26287	chr14	77314114	77314361	.	248	2	1	8	6	0	9	2	3	11	7	8	2	5	3	1	0	4	4	4	1	2
peak_26288	chr14	77314563	77314808	.	246	4	1	2	4	4	9	6	4	13	9	5	4	2	2	4	1	0	2	2	4	0
peak_26289	chr14	77315017	77316485	.	1469	26	16	34	18	43	31	17	25	65	54	35	16	15	24	6	16	20	16	18	10	13
peak_26290	chr14	77316794	77316963	.	170	1	3	5	8	7	2	2	4	8	7	5	3	0	1	1	0	3	1	2	2	1
peak_26291	chr14	77318367	77318698	.	332	3	1	11	2	2	11	7	2	15	8	9	3	2	1	3	3	6	2	6	4	0
peak_26292	chr14	77319104	77319350	.	247	4	2	4	3	6	7	7	1	13	6	0	2	2	5	2	4	0	4	1	4	3
peak_26293	chr14	77319720	77322959	.	3240	419	389	279	297	411	478	390	532	281	343	294	176	283	409	189	167	141	102	282	176	160
peak_26294	chr14	77344363	77345452	.	1090	7	23	10	19	36	45	22	17	16	19	12	12	24	23	17	13	16	15	11	5	11
peak_26295	chr14	77346270	77346686	.	417	4	2	11	11	10	10	5	14	14	11	6	5	11	15	4	6	3	3	7	4	7
peak_26296	chr14	77346917	77349423	.	2507	42	111	53	114	106	219	109	195	111	116	53	61	110	100	83	72	92	21	50	40	23
peak_26297	chr14	77372284	77372703	.	420	8	14	11	8	16	16	14	11	6	14	9	7	14	6	5	5	8	5	12	6	3
peak_26298	chr14	77374887	77377774	.	2888	255	310	211	186	372	343	291	370	208	261	186	134	226	304	125	132	126	67	186	101	100
peak_26299	chr14	77378500	77379589	.	1090	4	23	19	5	34	27	38	11	16	21	6	8	26	23	10	16	10	8	23	9	3
peak_26300	chr14	77404636	77404876	.	241	6	3	4	1	13	14	13	7	8	7	4	4	7	8	6	5	3	3	4	2	1
peak_26301	chr14	77405065	77408791	.	3727	286	475	248	118	525	506	424	662	215	413	171	201	364	537	81	214	159	132	200	151	105
peak_26302	chr14	77409075	77409650	.	576	11	13	9	8	14	18	13	22	10	15	6	6	13	14	5	12	2	3	7	5	6
peak_26303	chr14	77409830	77410440	.	611	11	7	10	9	18	19	10	12	14	12	3	4	10	12	4	4	8	9	5	6	0
peak_26304	chr14	77455763	77455969	.	207	0	10	5	5	8	7	7	4	3	13	1	1	6	9	1	2	1	4	4	2	4
peak_26305	chr14	77456151	77460062	.	3912	773	865	638	560	1025	883	787	1168	655	736	496	368	652	880	439	306	249	183	557	252	355
peak_26306	chr14	77498138	77499461	.	1324	28	36	27	38	39	25	32	55	30	28	12	10	36	40	10	17	10	6	19	19	15
peak_26307	chr14	77516106	77521406	.	5301	210	215	146	152	292	245	194	477	213	150	93	90	209	325	72	91	89	84	137	69	90
peak_26308	chr14	77522682	77523802	.	1121	18	26	19	11	30	35	20	48	16	26	11	8	27	39	8	11	5	13	21	9	12
peak_26309	chr14	77526230	77526652	.	423	6	12	3	5	7	9	5	13	7	7	3	4	5	11	4	2	4	10	4	4	2
peak_26310	chr14	77526820	77531840	.	5021	52	73	55	65	106	93	74	258	116	71	40	33	129	168	29	30	37	88	53	61	33
peak_26311	chr14	77532109	77535807	.	3699	71	84	67	78	150	143	71	243	108	90	57	34	149	196	36	40	48	66	76	43	41
peak_26312	chr14	77535999	77536157	.	159	4	2	3	2	5	1	1	18	6	2	0	4	4	5	2	1	2	3	5	3	4
peak_26313	chr14	77536433	77547121	.	10689	768	840	556	545	1075	942	782	1495	743	767	357	329	885	1123	274	350	363	328	548	320	389
peak_26314	chr14	77547337	77573405	.	26069	2048	3027	1449	1080	3987	2886	2695	4658	2216	2755	1028	904	3308	3317	664	1114	1022	890	1076	868	1012
peak_26315	chr14	77573671	77575212	.	1542	17	28	18	18	34	33	33	44	58	48	15	9	23	27	9	8	15	14	33	13	17
peak_26316	chr14	77579305	77586107	.	6803	127	171	150	121	303	249	162	280	161	194	99	81	194	217	94	71	102	64	160	66	102
peak_26317	chr14	77586458	77586715	.	258	3	8	5	1	8	7	4	7	6	5	3	1	6	7	1	1	2	7	4	3	4
peak_26318	chr14	77586870	77587728	.	859	11	23	14	8	36	25	11	21	12	17	15	9	25	18	6	6	6	8	8	8	3
peak_26319	chr14	77587942	77595866	.	7925	545	713	445	395	932	720	656	1083	505	644	308	314	677	673	278	300	322	218	377	217	315
peak_26320	chr14	77596055	77596981	.	927	13	24	11	17	31	13	16	20	27	18	17	8	18	15	7	7	11	5	16	4	10
peak_26321	chr14	77597508	77598327	.	820	9	9	16	7	24	20	7	20	16	10	8	7	21	19	7	7	7	3	11	11	5
peak_26322	chr14	77598505	77599637	.	1133	14	35	15	17	30	40	23	41	44	33	16	9	36	41	10	13	13	8	17	12	22
peak_26323	chr14	77601967	77609879	.	7913	160	218	146	131	294	294	219	398	186	215	110	77	224	243	61	95	91	94	166	110	136
peak_26324	chr14	77610711	77617803	.	7093	545	681	440	360	720	664	517	1236	461	627	302	260	699	646	194	283	231	233	319	290	261
peak_26325	chr14	77617915	77621271	.	3357	82	113	89	74	108	97	99	161	84	81	47	59	98	93	30	48	37	38	55	53	54
peak_26326	chr14	77622779	77623397	.	619	9	11	10	10	16	9	10	22	11	7	11	11	6	11	3	8	7	8	9	6	5
peak_26327	chr14	77623578	77624104	.	527	10	7	7	7	12	11	6	28	9	7	9	15	11	11	9	5	5	6	12	9	8
peak_26328	chr14	77624644	77626209	.	1566	33	45	25	25	47	46	39	75	23	34	15	20	34	59	14	15	18	16	31	25	18
peak_26329	chr14	77626742	77627069	.	328	5	10	4	9	7	3	6	5	4	11	3	3	6	11	2	4	4	0	4	2	4
peak_26330	chr14	77627327	77628013	.	687	10	10	4	6	17	14	14	30	7	11	5	14	22	18	6	7	9	11	9	14	6
peak_26331	chr14	77638442	77644666	.	6225	629	758	505	410	804	592	502	968	488	536	299	279	574	767	216	304	254	194	385	220	282
peak_26332	chr14	77645096	77645346	.	251	5	3	7	8	6	11	3	3	1	2	0	1	8	4	2	4	2	2	1	5	0
peak_26333	chr14	77648668	77648961	.	294	2	7	4	5	11	9	4	4	8	3	3	3	7	8	5	4	4	3	10	7	1
peak_26334	chr14	77651538	77662998	.	11461	421	736	603	552	759	884	635	1525	621	642	263	388	659	632	183	346	297	246	303	432	225
peak_26335	chr14	77663329	77663880	.	552	7	12	12	18	12	21	7	20	12	14	9	2	6	7	6	4	1	4	5	9	5
peak_26336	chr14	77664062	77664323	.	262	5	6	6	7	13	15	1	16	10	6	1	4	4	5	2	0	3	2	1	2	2
peak_26337	chr14	77666091	77669955	.	3865	148	162	113	151	166	213	199	427	225	127	108	112	231	195	94	51	107	56	81	56	90
peak_26338	chr14	77670209	77670491	.	283	6	7	4	11	2	2	13	19	3	4	3	8	9	7	6	4	5	3	2	4	1
peak_26339	chr14	77706611	77709687	.	3077	156	161	153	109	222	194	160	292	137	158	105	83	183	175	79	84	55	46	95	62	83
peak_26340	chr14	77759567	77762894	.	3328	386	358	320	258	468	413	308	602	317	347	226	189	344	358	172	162	146	113	265	140	187
peak_26341	chr14	77767013	77770450	.	3438	320	302	287	276	281	254	308	488	226	263	163	153	239	353	121	121	107	90	208	91	167
peak_26342	chr14	77799412	77801827	.	2416	330	366	295	303	416	386	320	410	348	306	205	137	312	340	139	145	100	99	234	128	191
peak_26343	chr14	77805643	77805804	.	162	1	4	1	8	4	7	3	6	8	3	1	5	3	3	1	2	1	1	1	2	1
peak_26344	chr14	77807981	77808708	.	728	9	7	10	23	10	14	11	15	17	20	6	6	5	14	3	11	3	4	12	5	9
peak_26345	chr14	77813087	77814659	.	1573	8	5	9	104	9	13	9	7	117	10	7	4	7	8	2	9	3	3	9	7	5
peak_26346	chr14	77842356	77845667	.	3312	98	93	72	89	96	73	68	119	108	98	42	48	69	100	45	35	44	30	68	20	52
peak_26347	chr14	77966087	77966405	.	319	1	4	2	4	5	3	6	1	15	4	5	4	2	3	2	5	2	2	6	15	1
peak_26348	chr14	78566108	78566734	.	627	18	14	10	8	18	20	16	18	14	22	8	12	13	24	3	8	19	5	22	8	8
peak_26349	chr14	80211009	80211225	.	217	9	4	16	0	8	3	3	3	3	2	9	2	1	7	0	1	6	3	1	2	1
peak_26350	chr14	80211635	80212227	.	593	11	5	13	7	22	6	3	6	4	9	8	2	5	16	2	13	10	3	4	1	6
peak_26351	chr14	80365256	80366780	.	1525	40	35	76	48	71	9	14	54	9	43	42	31	29	92	8	36	23	12	27	8	15
peak_26352	chr14	80380123	80380332	.	210	6	2	12	8	6	2	1	8	0	2	1	7	6	4	3	8	3	0	7	2	6
peak_26353	chr14	80380516	80380973	.	458	13	4	18	9	5	2	3	17	1	8	6	8	7	12	3	9	7	3	12	4	5
peak_26354	chr14	80386462	80388472	.	2011	76	27	86	62	65	16	19	66	23	55	45	43	29	66	15	44	36	7	31	15	23
peak_26355	chr14	80450006	80450272	.	267	8	6	13	10	6	2	3	10	1	3	4	4	4	8	1	12	5	1	3	4	5
peak_26356	chr14	80493614	80493994	.	381	11	9	19	9	10	5	6	16	11	9	6	7	8	10	3	3	7	1	6	2	9
peak_26357	chr14	80941081	80942847	.	1767	81	118	95	76	116	139	95	150	92	112	59	45	85	136	62	49	34	36	81	51	40
peak_26358	chr14	80954938	80955758	.	821	38	38	36	33	58	38	29	41	37	26	17	16	38	47	7	13	14	16	32	11	19
peak_26359	chr14	80956870	80957327	.	458	8	9	7	9	14	16	10	13	7	6	5	11	12	12	3	6	3	3	8	10	3
peak_26360	chr14	80959211	80959924	.	714	12	12	15	13	20	20	15	17	13	18	8	4	14	18	9	8	13	1	13	9	20
peak_26361	chr14	80996157	80997185	.	1029	27	33	31	18	37	30	34	47	28	28	16	18	21	42	19	17	20	10	16	14	9
peak_26362	chr14	81017724	81019024	.	1301	43	34	42	25	77	51	50	61	23	38	25	19	43	59	22	27	18	20	36	9	24
peak_26363	chr14	81028033	81028581	.	549	7	16	9	4	33	18	32	22	6	15	7	5	24	23	5	12	7	6	6	4	3
peak_26364	chr14	81028762	81028934	.	173	1	4	1	1	10	4	8	4	2	3	3	1	6	12	2	3	1	0	1	1	2
peak_26365	chr14	81033051	81034982	.	1932	43	64	74	47	117	63	66	133	44	69	47	18	55	113	25	50	28	39	70	15	32
peak_26366	chr14	81050835	81051212	.	378	2	11	12	9	10	2	8	24	7	11	4	4	6	20	5	12	2	7	6	2	5
peak_26367	chr14	81062672	81063798	.	1127	15	13	18	13	24	25	15	48	10	19	13	13	17	25	5	10	8	11	16	3	10
peak_26368	chr14	81064659	81065320	.	662	7	18	16	4	12	12	12	24	8	16	4	11	12	20	7	14	5	10	13	7	4
peak_26369	chr14	81111972	81114267	.	2296	76	72	49	55	31	74	57	155	24	48	21	45	55	72	18	32	36	25	34	21	38
peak_26370	chr14	81114659	81115050	.	392	13	13	8	14	4	16	10	20	5	13	3	13	9	5	5	3	11	1	5	4	1
peak_26371	chr14	81118492	81118910	.	419	15	16	15	8	7	13	11	31	5	9	4	14	12	8	10	8	18	8	4	2	5
peak_26372	chr14	81119231	81123405	.	4175	302	292	186	220	324	286	219	755	223	235	173	201	259	287	115	129	165	105	97	83	112
peak_26373	chr14	81127171	81127961	.	791	19	27	24	18	27	48	43	61	20	36	10	11	23	35	15	17	16	12	14	10	11
peak_26374	chr14	81128135	81129646	.	1512	28	29	14	26	32	52	35	50	28	28	7	17	34	36	13	16	10	16	15	8	12
peak_26375	chr14	81141251	81141973	.	723	23	13	10	9	9	7	7	26	9	13	6	7	11	12	2	5	9	7	8	6	5
peak_26376	chr14	81157087	81158285	.	1199	15	20	26	23	53	40	34	37	25	38	12	16	30	44	9	16	22	10	14	10	9
peak_26377	chr14	81162578	81162980	.	403	8	3	7	5	4	8	7	6	2	2	3	9	5	5	3	3	2	3	5	8	2
peak_26378	chr14	81163150	81163509	.	360	4	7	2	4	4	9	6	13	8	6	6	3	10	9	4	6	1	7	3	10	4
peak_26379	chr14	81164065	81165510	.	1446	29	26	31	20	19	32	11	39	21	22	10	19	35	32	5	16	8	13	14	22	5
peak_26380	chr14	81168007	81173280	.	5274	590	576	469	483	655	605	532	931	507	473	272	274	511	661	211	239	207	190	386	219	274
peak_26381	chr14	81174901	81183568	.	8668	401	355	359	327	474	469	396	800	294	419	157	246	350	475	186	167	198	163	285	122	280
peak_26382	chr14	81194141	81194932	.	792	15	12	13	8	11	7	9	24	13	21	8	5	11	17	4	9	4	3	9	9	10
peak_26383	chr14	81205320	81205967	.	648	11	10	12	9	18	20	10	18	16	20	3	9	7	15	6	4	7	4	13	1	15
peak_26384	chr14	81206176	81206362	.	187	4	3	5	4	1	4	4	6	3	10	3	2	1	7	0	1	2	3	2	2	5
peak_26385	chr14	81207202	81212999	.	5798	270	310	229	224	331	314	301	501	283	318	132	146	267	380	167	142	135	89	187	124	234
peak_26386	chr14	81213866	81214110	.	245	0	7	7	2	5	7	6	4	10	4	1	5	5	3	5	1	2	1	9	3	2
peak_26387	chr14	81215720	81216150	.	431	6	9	15	10	15	10	11	11	7	9	5	5	7	7	3	4	6	3	3	6	1
peak_26388	chr14	81216298	81222787	.	6490	1248	1275	958	766	1477	1145	1042	1803	1057	1275	601	530	980	1386	519	555	437	313	797	495	681
peak_26389	chr14	81256552	81257091	.	540	5	9	6	8	11	15	14	12	13	22	1	7	12	18	5	4	11	6	25	4	11
peak_26390	chr14	81269674	81271294	.	1621	28	45	61	51	83	34	53	76	25	75	47	48	55	65	19	54	40	15	21	12	25
peak_26391	chr14	81284865	81286124	.	1260	22	12	20	29	36	16	10	30	13	16	15	11	26	13	4	15	8	8	15	14	24
peak_26392	chr14	81295809	81297452	.	1644	40	41	42	43	86	50	40	69	39	86	35	27	59	60	11	31	36	19	26	20	24
peak_26393	chr14	81298366	81298568	.	203	5	2	5	5	7	3	4	10	4	2	2	0	9	6	3	6	4	0	4	4	2
peak_26394	chr14	81367037	81367216	.	180	6	1	17	5	4	1	1	0	1	2	6	2	1	2	5	2	4	2	2	1	0
peak_26395	chr14	81400101	81400799	.	699	16	13	20	17	19	8	8	18	4	12	6	10	13	9	7	3	8	11	10	8	8
peak_26396	chr14	81406658	81407871	.	1214	59	37	21	29	36	26	19	61	19	25	17	15	33	30	17	14	31	16	30	11	20
peak_26397	chr14	81413947	81414164	.	218	1	5	8	6	1	5	5	3	2	1	1	5	1	0	6	0	3	1	4	2	2
peak_26398	chr14	81414867	81418698	.	3832	224	185	155	192	195	154	159	218	96	142	79	100	148	197	86	96	95	62	150	56	132
peak_26399	chr14	81419530	81419902	.	373	13	4	8	11	9	3	5	10	5	6	2	4	8	10	1	2	3	6	11	5	5
peak_26400	chr14	81421749	81425625	.	3877	215	189	142	148	179	122	128	236	99	124	69	99	140	179	105	91	100	51	113	54	111
peak_26401	chr14	81426124	81426610	.	487	15	12	13	7	7	6	4	21	7	9	4	5	7	10	8	2	8	9	7	4	6
peak_26402	chr14	81427071	81428044	.	974	24	31	23	20	20	30	17	27	10	20	11	17	26	28	13	13	17	9	23	13	13
peak_26403	chr14	81430851	81431108	.	258	4	4	0	3	4	4	3	9	3	2	1	1	2	4	3	6	8	7	4	3	2
peak_26404	chr14	81435170	81437115	.	1946	127	117	131	107	106	104	68	139	72	84	58	36	83	94	45	51	58	45	83	38	64
peak_26405	chr14	81458491	81460528	.	2038	145	92	85	119	126	103	83	178	82	116	62	72	57	131	40	42	76	30	72	29	70
peak_26406	chr14	81463721	81465681	.	1961	168	114	125	103	205	144	146	244	97	137	88	76	103	181	54	65	47	33	110	45	89
peak_26407	chr14	81473872	81475281	.	1410	34	27	30	29	55	37	29	46	29	35	10	13	19	30	13	13	12	15	30	11	28
peak_26408	chr14	81508032	81531341	.	23310	1509	1307	968	861	1982	1465	1004	2200	1039	1179	511	751	1013	1127	514	601	702	340	760	348	717
peak_26409	chr14	81531574	81533946	.	2373	147	157	99	109	201	164	124	205	105	108	70	68	104	146	59	46	60	50	81	71	61
peak_26410	chr14	81534114	81537013	.	2900	225	281	217	167	295	223	258	384	196	233	114	116	218	304	108	131	102	83	170	61	157
peak_26411	chr14	81557870	81560097	.	2228	52	80	55	39	76	56	77	96	71	48	40	31	53	56	32	27	39	19	59	25	40
peak_26412	chr14	81621517	81621706	.	190	3	6	3	4	6	1	1	6	3	6	3	10	1	5	0	1	2	2	4	0	10
peak_26413	chr14	81749914	81750156	.	243	7	23	3	2	2	5	2	9	5	8	7	9	10	4	1	1	2	4	3	3	3
peak_26414	chr14	81766054	81767773	.	1720	31	63	17	23	22	76	50	41	50	37	14	32	53	19	46	14	12	14	21	23	17
peak_26415	chr14	81771350	81772423	.	1074	19	32	6	12	22	33	26	53	34	16	13	26	29	22	15	10	10	9	9	17	19
peak_26416	chr14	82055821	82056123	.	303	5	16	3	4	17	5	6	6	12	6	2	1	5	9	4	3	5	1	2	2	4
peak_26417	chr14	84129340	84129565	.	226	7	6	4	5	10	7	6	11	4	12	4	3	7	6	1	2	6	1	4	3	5
peak_26418	chr14	85586863	85587863	.	1001	9	18	26	16	15	42	32	17	18	13	6	10	6	14	6	9	7	3	9	8	6
peak_26419	chr14	85599326	85601536	.	2211	18	31	77	21	50	168	104	29	78	45	31	39	19	19	35	21	18	9	14	11	10
peak_26420	chr14	85619767	85620059	.	293	9	9	9	5	9	11	9	14	10	8	6	2	5	3	5	4	6	3	7	1	2
peak_26421	chr14	85933428	85936062	.	2635	131	155	145	131	157	213	177	289	128	119	69	64	163	100	43	59	27	57	98	74	124
peak_26422	chr14	85947382	85949332	.	1951	85	92	91	65	58	69	77	181	53	62	36	49	69	60	25	30	22	22	34	29	80
peak_26423	chr14	86972703	86974307	.	1605	69	29	34	35	34	22	24	81	13	48	16	26	19	49	6	36	15	10	45	14	16
peak_26424	chr14	87167257	87172498	.	5242	590	541	354	338	502	383	220	867	253	478	214	251	376	610	119	277	248	108	335	70	162
peak_26425	chr14	87172711	87175869	.	3159	127	107	56	77	96	71	69	238	46	138	54	65	90	184	32	72	54	34	69	20	32
peak_26426	chr14	87176667	87177560	.	894	21	30	10	29	21	19	9	40	5	14	14	17	10	31	3	15	13	10	18	9	3
peak_26427	chr14	87294898	87295123	.	226	5	10	4	5	3	8	6	12	4	5	3	4	4	10	2	4	3	0	6	0	0
peak_26428	chr14	87384272	87384618	.	347	11	8	8	4	7	5	3	10	3	3	4	4	7	13	3	3	5	1	10	0	2
peak_26429	chr14	87384786	87389236	.	4451	417	270	178	167	509	213	167	604	110	311	256	154	222	496	47	166	225	104	286	42	82
peak_26430	chr14	87393162	87393433	.	272	4	6	6	3	4	6	0	9	0	8	0	5	3	12	0	8	5	4	3	3	1
peak_26431	chr14	87394946	87395556	.	611	11	6	5	7	16	7	3	23	4	17	4	8	15	16	0	5	9	2	3	5	1
peak_26432	chr14	87397285	87398090	.	806	21	19	11	19	47	14	10	44	6	41	16	11	14	32	8	14	12	11	22	10	5
peak_26433	chr14	87407563	87408528	.	966	27	11	5	7	42	16	6	30	5	20	13	6	23	30	4	10	13	8	11	3	2
peak_26434	chr14	87457654	87458184	.	531	9	3	8	2	16	4	5	39	4	15	5	13	6	12	0	4	12	3	14	0	2
peak_26435	chr14	87990454	87991571	.	1118	5	29	21	13	23	22	25	20	30	18	10	19	17	20	14	7	3	8	17	15	12
peak_26436	chr14	87991840	87997611	.	5772	405	496	502	399	677	610	490	665	472	441	324	259	321	619	243	250	196	137	398	310	262
peak_26437	chr14	87998378	88009704	.	11327	592	897	790	437	1349	1186	1027	1118	754	861	655	465	707	1053	416	427	313	322	745	380	449
peak_26438	chr14	88012177	88012795	.	619	6	11	3	8	29	12	11	9	12	7	14	7	8	19	5	4	7	4	16	5	4
peak_26439	chr14	88013086	88014383	.	1298	12	22	29	20	60	40	31	24	22	23	28	13	21	39	12	21	14	12	20	8	15
peak_26440	chr14	88014608	88015106	.	499	5	13	17	5	22	13	15	2	4	8	12	5	5	9	5	3	10	5	14	6	7
peak_26441	chr14	88016530	88018371	.	1842	15	46	61	22	116	65	70	30	46	42	63	26	35	70	29	21	9	31	65	16	19
peak_26442	chr14	88022741	88023164	.	424	6	9	8	3	14	9	10	6	9	10	2	4	5	9	4	6	5	4	16	4	2
peak_26443	chr14	88023345	88024183	.	839	11	27	30	13	65	35	31	13	16	26	18	23	26	32	15	7	12	8	26	10	14
peak_26444	chr14	88024362	88025844	.	1483	19	41	56	22	83	39	28	27	28	29	29	25	28	58	19	18	13	15	44	21	21
peak_26445	chr14	88026797	88027794	.	998	9	16	30	14	57	26	16	15	16	16	17	8	16	23	11	11	10	12	27	5	7
peak_26446	chr14	88029770	88031197	.	1428	9	32	37	20	65	51	33	23	27	34	24	19	30	32	19	16	16	16	45	9	15
peak_26447	chr14	88032112	88032345	.	234	2	2	4	1	18	7	10	5	6	4	7	1	5	12	2	4	4	1	6	4	4
peak_26448	chr14	88032597	88032927	.	331	4	7	6	2	24	10	8	9	8	9	8	9	6	7	3	2	4	1	9	6	5
peak_26449	chr14	88033906	88034215	.	310	1	9	11	4	13	7	8	9	4	10	12	2	6	7	1	4	1	2	5	4	4
peak_26450	chr14	88044193	88048005	.	3813	118	211	242	95	446	318	194	165	160	211	184	76	172	276	75	94	70	91	209	72	86
peak_26451	chr14	88048260	88050604	.	2345	34	49	52	20	91	72	81	52	48	51	39	42	41	70	22	16	26	31	37	29	14
peak_26452	chr14	88127465	88131349	.	3885	212	254	205	125	373	272	245	267	189	225	110	179	209	313	95	132	109	82	189	78	91
peak_26453	chr14	88131524	88131686	.	163	0	6	4	4	6	3	5	3	4	1	5	7	7	6	5	3	1	3	3	2	1
peak_26454	chr14	88131840	88132545	.	706	6	13	15	9	16	13	13	10	11	13	10	14	10	21	8	3	9	4	13	4	6
peak_26455	chr14	88136954	88137955	.	1002	16	20	18	8	34	22	20	13	24	15	17	17	15	34	12	12	10	11	15	6	9
peak_26456	chr14	88142825	88143168	.	344	6	6	10	6	5	8	6	6	1	6	3	3	14	8	3	4	6	1	8	1	2
peak_26457	chr14	88168425	88168902	.	478	7	8	9	3	13	8	5	6	9	10	7	1	3	12	3	4	3	8	14	1	2
peak_26458	chr14	88179362	88180120	.	759	7	10	11	15	9	10	9	17	12	18	16	6	6	19	3	4	8	6	11	4	9
peak_26459	chr14	88186641	88186906	.	266	2	4	6	3	13	7	4	3	9	6	10	1	3	6	2	3	2	4	20	2	1
peak_26460	chr14	88187102	88187908	.	807	6	13	20	11	28	22	12	8	11	10	6	8	12	12	2	2	5	9	16	9	3
peak_26461	chr14	88188856	88189485	.	630	10	10	4	16	24	31	9	14	17	14	11	5	10	15	9	2	10	7	7	3	11
peak_26462	chr14	88296450	88296820	.	371	7	11	9	3	7	16	11	5	6	4	4	4	8	6	4	5	8	3	7	4	3
peak_26463	chr14	88297009	88303748	.	6740	148	223	152	148	269	231	207	239	174	213	163	114	218	334	76	136	119	78	165	54	110
peak_26464	chr14	88323219	88324238	.	1020	12	6	22	16	39	11	13	13	24	17	27	7	20	22	9	5	14	2	18	5	5
peak_26465	chr14	88334006	88334502	.	497	10	16	5	10	20	16	5	17	9	15	8	5	5	20	3	5	11	2	5	7	3
peak_26466	chr14	88384706	88386745	.	2040	185	229	196	163	323	219	204	350	154	194	156	101	181	266	104	81	79	61	152	61	100
peak_26467	chr14	88388437	88389030	.	594	13	10	15	19	16	18	7	14	9	10	13	7	14	15	6	2	7	5	12	5	7
peak_26468	chr14	88389186	88389628	.	443	4	9	18	29	14	19	15	22	12	5	12	10	15	20	2	4	10	6	9	5	8
peak_26469	chr14	88492463	88492793	.	331	6	3	7	7	8	5	5	11	12	14	14	4	11	10	1	6	5	2	5	2	11
peak_26470	chr14	88535223	88535375	.	153	5	4	7	7	5	7	3	5	9	7	4	4	2	7	0	2	3	1	6	1	4
peak_26471	chr14	88535666	88535940	.	275	14	3	9	5	14	11	10	6	6	7	3	8	9	9	6	3	7	2	8	2	7
peak_26472	chr14	88551207	88552395	.	1189	32	36	48	26	53	33	21	39	53	33	47	23	29	56	12	16	27	13	30	15	16
peak_26473	chr14	88554159	88555192	.	1034	16	31	33	14	47	27	19	24	50	15	36	12	21	48	5	9	24	4	34	10	10
peak_26474	chr14	88562481	88564391	.	1911	127	155	133	111	163	137	109	155	130	127	93	60	99	159	69	63	67	27	107	55	68
peak_26475	chr14	88667267	88670187	.	2921	266	209	156	138	187	159	166	308	136	178	81	100	151	214	75	94	69	64	144	51	147
peak_26476	chr14	88791745	88793757	.	2013	210	193	148	139	200	214	163	240	161	154	108	62	164	212	75	65	77	38	139	46	88
peak_26477	chr14	88823967	88825571	.	1605	106	111	112	97	170	135	136	152	121	97	92	62	97	136	56	60	44	36	91	38	57
peak_26478	chr14	88828908	88830241	.	1334	51	31	24	18	45	49	36	54	41	40	21	18	25	44	9	9	16	15	27	16	22
peak_26479	chr14	88831880	88832234	.	355	7	12	4	4	10	10	5	2	10	5	3	4	10	7	4	6	3	2	9	1	6
peak_26480	chr14	89025542	89025711	.	170	7	1	5	3	9	12	6	5	2	2	2	2	9	4	3	2	4	1	5	3	6
peak_26481	chr14	89026846	89027939	.	1094	22	34	28	17	36	37	29	30	31	25	24	15	25	36	14	19	18	12	16	11	17
peak_26482	chr14	89040230	89041508	.	1279	70	67	59	38	85	69	61	71	54	58	31	30	54	59	28	23	30	18	67	27	35
peak_26483	chr14	89160377	89160856	.	480	14	4	7	8	18	19	7	13	8	10	14	2	8	15	8	6	6	3	12	4	9
peak_26484	chr14	89163656	89168056	.	4401	279	361	313	205	412	509	304	407	287	293	165	159	276	442	146	125	125	104	306	105	187
peak_26485	chr14	89175425	89176035	.	611	8	12	14	9	15	22	12	14	8	9	11	2	8	18	4	5	3	2	18	8	8
peak_26486	chr14	89176350	89179126	.	2777	57	44	76	41	69	106	62	76	44	52	38	29	43	100	27	36	33	16	52	32	48
peak_26487	chr14	89179338	89179654	.	317	2	2	9	8	17	3	4	10	5	5	4	4	6	7	2	3	2	1	4	4	2
peak_26488	chr14	89185686	89188729	.	3044	60	65	62	80	96	149	49	97	60	78	53	40	56	93	20	38	44	26	76	31	60
peak_26489	chr14	89189176	89189349	.	174	0	7	1	0	4	8	5	4	6	2	2	3	3	4	0	6	2	0	3	12	1
peak_26490	chr14	89189582	89189855	.	274	3	4	4	7	4	8	6	2	5	5	2	2	4	7	1	6	1	0	7	11	0
peak_26491	chr14	89195666	89195987	.	322	3	5	6	5	7	12	2	3	11	3	1	2	1	4	4	2	2	1	2	4	2
peak_26492	chr14	89196220	89197029	.	810	10	8	17	9	23	39	12	15	11	14	7	6	4	6	6	7	8	4	10	5	6
peak_26493	chr14	89197206	89197411	.	206	3	2	3	2	5	10	7	8	7	4	2	4	5	2	2	1	1	1	8	0	0
peak_26494	chr14	89197602	89198117	.	516	4	7	13	8	10	26	7	13	12	2	7	5	10	11	3	5	1	7	8	6	3
peak_26495	chr14	89198281	89202811	.	4531	71	90	156	110	176	291	115	214	93	86	111	52	103	152	36	54	52	40	104	43	45
peak_26496	chr14	89203195	89204534	.	1340	27	30	60	40	67	51	38	36	32	46	19	13	24	69	11	17	13	18	41	16	28
peak_26497	chr14	89210056	89210231	.	176	2	4	3	5	5	10	3	3	5	5	7	2	5	5	2	1	0	5	8	1	1
peak_26498	chr14	89210770	89218863	.	8094	299	515	529	401	687	945	366	898	387	560	410	244	420	527	221	233	221	178	390	156	384
peak_26499	chr14	89220525	89222002	.	1478	9	34	25	19	49	49	21	48	14	31	22	15	27	30	14	7	11	15	29	4	10
peak_26500	chr14	89222167	89222331	.	165	1	2	2	1	3	8	3	3	7	1	1	1	5	6	4	1	1	0	4	2	1
peak_26501	chr14	89226206	89227279	.	1074	13	18	13	11	28	42	5	25	12	19	19	11	14	24	7	16	3	8	18	6	18
peak_26502	chr14	89228569	89230037	.	1469	17	28	37	21	40	79	21	38	18	34	25	16	25	50	14	12	19	19	21	15	17
peak_26503	chr14	89238132	89238299	.	168	2	7	8	4	4	9	3	7	4	5	2	3	1	7	1	2	2	2	6	2	6
peak_26504	chr14	89240664	89242053	.	1390	15	20	19	18	23	48	21	20	13	29	15	11	21	21	9	15	12	12	23	7	13
peak_26505	chr14	89242964	89243631	.	668	15	10	18	7	14	10	11	16	10	21	13	7	14	18	5	8	4	6	11	6	13
peak_26506	chr14	89251144	89251451	.	308	4	3	9	2	6	4	9	12	5	11	3	3	8	11	2	3	3	0	5	2	5
peak_26507	chr14	89252900	89254538	.	1639	44	31	35	21	73	64	39	45	44	50	35	30	55	70	7	30	24	11	45	20	19
peak_26508	chr14	89258809	89259077	.	269	8	6	4	3	11	7	5	5	4	2	1	1	8	13	1	1	2	3	4	2	5
peak_26509	chr14	89266736	89267105	.	370	6	4	5	4	10	9	11	5	1	6	1	5	13	10	2	4	4	1	6	0	3
peak_26510	chr14	89267314	89269137	.	1824	31	38	32	24	70	72	57	33	27	50	25	14	35	49	11	35	21	11	35	12	26
peak_26511	chr14	89272723	89274436	.	1714	30	22	24	19	59	46	36	39	28	44	18	10	31	59	12	23	15	13	36	7	19
peak_26512	chr14	89274709	89275278	.	570	7	7	7	5	8	13	13	12	7	13	6	3	8	10	2	9	5	5	12	1	2
peak_26513	chr14	89275943	89277063	.	1121	19	24	18	11	36	39	26	19	16	24	12	6	20	43	14	18	11	5	35	9	11
peak_26514	chr14	89277297	89277558	.	262	8	3	2	5	5	14	7	6	9	7	4	4	2	6	1	3	3	1	3	5	2
peak_26515	chr14	89280022	89281509	.	1488	25	21	30	16	39	44	41	42	22	53	15	12	33	59	8	25	15	12	28	10	13
peak_26516	chr14	89292340	89294307	.	1968	51	29	31	28	66	65	51	20	28	57	30	24	33	65	19	40	28	5	58	17	16
peak_26517	chr14	89301288	89306875	.	5588	349	301	251	187	434	558	376	547	300	366	167	190	334	406	90	162	120	83	243	145	169
peak_26518	chr14	89307041	89310406	.	3366	160	179	105	51	197	196	128	158	105	123	64	57	125	174	28	81	56	28	96	36	58
peak_26519	chr14	89310587	89310890	.	304	9	8	4	1	6	6	4	3	5	5	6	1	7	7	2	3	3	1	9	4	1
peak_26520	chr14	89313342	89313543	.	202	6	3	6	7	9	11	4	5	4	2	3	2	5	5	1	4	0	0	5	0	2
peak_26521	chr14	89315188	89316985	.	1798	35	26	36	28	56	53	33	37	20	41	19	20	38	38	13	19	15	12	50	17	21
peak_26522	chr14	89320627	89320941	.	315	4	5	4	2	7	14	6	4	5	5	4	5	3	10	0	2	1	4	5	7	13
peak_26523	chr14	89328277	89328544	.	268	7	6	8	2	8	7	2	5	2	3	3	1	4	4	2	6	0	2	12	4	5
peak_26524	chr14	89330792	89332151	.	1360	37	23	22	14	26	33	24	47	33	40	15	13	26	51	9	11	18	5	27	12	15
peak_26525	chr14	89336483	89336663	.	181	6	7	7	3	5	11	6	7	6	10	3	1	5	4	3	2	1	2	5	0	1
peak_26526	chr14	89336913	89338856	.	1944	41	39	47	35	60	58	34	48	41	51	21	18	30	66	21	24	26	17	37	18	20
peak_26527	chr14	89339069	89340364	.	1296	19	31	16	20	48	38	25	14	24	35	18	19	23	31	7	16	18	9	23	14	11
peak_26528	chr14	89343291	89344070	.	780	10	16	8	19	29	14	12	16	13	28	9	15	6	13	7	9	6	4	10	11	4
peak_26529	chr14	89350665	89353225	.	2561	109	81	71	58	109	140	120	117	74	114	60	40	87	134	51	34	53	30	66	31	62
peak_26530	chr14	89353507	89353985	.	479	5	4	7	6	11	12	12	8	5	8	12	3	6	20	6	3	3	2	16	2	3
peak_26531	chr14	89356669	89369677	.	13009	600	729	521	447	849	852	698	859	583	599	287	295	586	800	244	368	273	206	500	324	345
peak_26532	chr14	89370270	89372055	.	1786	36	24	47	17	35	53	22	29	30	25	22	20	25	43	13	15	30	18	36	11	17
peak_26533	chr14	89372395	89373821	.	1427	22	14	17	29	61	38	18	31	31	31	20	13	26	44	19	19	22	15	23	16	12
peak_26534	chr14	89377911	89378477	.	567	8	12	14	7	19	25	8	8	12	7	8	5	9	10	4	6	2	5	11	8	5
peak_26535	chr14	89378747	89379434	.	688	14	14	11	5	13	28	9	5	10	17	10	9	10	19	9	11	6	4	19	4	7
peak_26536	chr14	89381794	89382219	.	426	4	2	9	5	6	10	10	7	10	8	1	1	6	5	1	12	4	3	7	12	2
peak_26537	chr14	89384157	89384314	.	158	7	3	5	2	6	8	2	4	9	4	1	1	1	6	3	1	1	1	7	2	2
peak_26538	chr14	89385573	89386809	.	1237	15	19	29	18	31	37	19	10	14	28	23	11	21	49	5	15	17	13	27	14	10
peak_26539	chr14	89388439	89389481	.	1043	17	23	25	16	25	30	25	17	29	18	14	15	20	35	10	7	12	10	23	10	15
peak_26540	chr14	89389641	89390213	.	573	13	8	10	8	19	13	17	6	3	15	3	7	13	14	7	2	6	3	13	4	9
peak_26541	chr14	89390568	89391272	.	705	10	11	14	12	14	27	14	9	13	12	14	2	13	36	5	9	14	3	22	8	3
peak_26542	chr14	89391918	89392631	.	714	5	10	11	9	22	23	12	16	10	13	7	8	12	23	3	10	4	9	12	7	8
peak_26543	chr14	89392933	89393464	.	532	2	12	9	8	23	15	5	2	8	12	7	2	12	16	5	4	3	2	8	2	3
peak_26544	chr14	89393664	89394026	.	363	4	8	7	9	13	11	13	5	4	12	2	5	10	14	1	5	6	1	14	3	4
peak_26545	chr14	89394391	89396041	.	1651	16	28	34	27	62	61	42	34	37	35	24	12	32	53	13	16	19	12	36	15	26
peak_26546	chr14	89397465	89398885	.	1421	21	29	24	22	36	65	32	28	26	49	20	18	29	50	11	10	18	5	36	16	12
peak_26547	chr14	89399223	89399531	.	309	7	7	2	4	3	15	9	5	7	2	2	1	5	8	0	4	2	9	8	7	5
peak_26548	chr14	89401736	89402018	.	283	1	8	10	6	8	12	9	5	4	10	3	0	7	11	3	7	5	1	6	3	2
peak_26549	chr14	89405493	89411844	.	6352	173	249	225	132	405	473	288	323	213	256	145	121	268	403	80	141	93	101	210	96	141
peak_26550	chr14	89412033	89412697	.	665	12	9	7	9	16	24	11	13	10	15	8	8	13	22	5	7	5	2	16	3	10
peak_26551	chr14	89412951	89420811	.	7861	505	541	440	326	847	896	588	642	429	548	301	194	515	635	229	329	179	166	444	310	285
peak_26552	chr14	89423809	89424483	.	675	9	7	10	7	22	24	13	13	13	12	14	4	12	22	3	12	5	5	14	2	6
peak_26553	chr14	89424734	89425351	.	618	7	8	14	11	17	22	15	10	1	9	8	6	11	16	7	5	7	5	5	7	8
peak_26554	chr14	89425913	89426061	.	149	2	4	3	2	2	7	7	2	5	0	1	2	2	7	2	0	3	2	4	5	0
peak_26555	chr14	89426319	89427181	.	863	9	13	17	11	23	35	19	11	16	26	8	7	12	11	11	16	9	6	19	12	1
peak_26556	chr14	89427328	89433311	.	5984	234	306	310	199	496	576	395	370	281	432	193	129	371	423	144	217	124	109	237	164	183
peak_26557	chr14	89433991	89436778	.	2788	49	49	50	48	96	117	64	71	47	75	30	31	76	88	44	32	27	27	63	32	48
peak_26558	chr14	89437274	89437905	.	632	8	8	10	8	18	25	11	14	14	11	6	7	12	12	4	7	2	5	9	6	7
peak_26559	chr14	89438786	89439191	.	406	2	7	4	7	8	13	3	6	8	6	7	5	10	10	1	7	4	1	8	5	2
peak_26560	chr14	89441600	89441849	.	250	6	4	5	2	5	7	3	10	3	5	2	2	10	9	5	3	0	0	6	4	5
peak_26561	chr14	89442256	89450315	.	8060	173	310	316	271	421	643	423	416	221	392	172	159	349	386	167	173	152	103	275	139	215
peak_26562	chr14	89452345	89452609	.	265	3	4	2	4	5	10	9	5	1	13	2	0	3	7	0	4	3	1	10	2	2
peak_26563	chr14	89457642	89460115	.	2474	40	48	63	43	119	106	75	48	48	87	45	24	67	115	22	58	31	18	54	42	38
peak_26564	chr14	89461060	89461517	.	458	4	5	1	4	15	7	5	4	5	11	6	7	9	9	2	4	2	4	14	5	8
peak_26565	chr14	89461709	89464692	.	2984	43	65	71	52	106	111	79	83	60	78	50	42	75	118	27	52	34	29	64	25	57
peak_26566	chr14	89466513	89467336	.	824	14	11	14	19	19	20	16	10	13	19	15	5	16	12	4	11	3	11	22	9	7
peak_26567	chr14	89468185	89468557	.	373	1	4	4	4	8	14	8	3	6	6	4	4	6	15	2	6	6	5	9	3	4
peak_26568	chr14	89469139	89472042	.	2904	42	55	71	36	104	100	68	62	54	75	47	28	67	68	29	59	32	17	62	33	41
peak_26569	chr14	89476741	89477247	.	507	7	9	13	10	21	15	9	9	6	7	7	2	10	16	0	7	3	5	9	5	5
peak_26570	chr14	89477421	89477799	.	379	6	7	10	10	15	18	5	9	5	10	2	2	8	11	1	3	2	4	7	3	6
peak_26571	chr14	89479058	89480506	.	1449	21	15	30	19	52	54	33	21	18	34	22	12	26	41	12	24	10	7	23	30	13
peak_26572	chr14	89480908	89491136	.	10229	306	377	488	211	866	970	641	448	338	545	364	198	514	645	149	342	182	182	491	199	256
peak_26573	chr14	89491408	89491741	.	334	4	3	4	2	22	15	4	7	6	12	2	3	8	6	4	6	3	0	12	2	2
peak_26574	chr14	89499062	89499228	.	167	1	3	4	3	11	8	10	2	4	5	1	1	4	2	0	2	2	4	1	3	1
peak_26575	chr14	89502713	89503284	.	572	11	13	15	14	22	19	15	11	12	10	4	5	13	17	7	11	5	7	20	6	7
peak_26576	chr14	89503409	89505817	.	2409	71	63	80	54	141	161	95	116	60	80	57	33	109	145	19	61	45	40	117	39	45
peak_26577	chr14	89506215	89506767	.	553	4	9	8	4	6	13	9	8	10	13	5	5	12	18	6	8	7	5	10	2	9
peak_26578	chr14	89506917	89507062	.	146	3	2	3	6	5	4	7	0	2	3	2	3	2	2	1	1	1	0	3	1	5
peak_26579	chr14	89507188	89508496	.	1309	14	17	19	17	40	33	28	13	19	22	9	9	15	31	12	8	11	5	26	11	14
peak_26580	chr14	89508712	89509244	.	533	7	5	5	6	11	13	7	7	5	12	6	5	13	15	2	4	3	4	13	4	4
peak_26581	chr14	89509495	89512192	.	2698	46	86	73	34	146	139	103	66	51	88	52	43	83	146	34	59	41	24	79	30	52
peak_26582	chr14	89512755	89513391	.	637	7	14	10	8	10	13	15	10	7	9	4	8	8	20	7	4	6	10	18	2	4
peak_26583	chr14	89513996	89515676	.	1681	18	22	19	13	45	39	29	18	11	22	18	10	25	54	17	14	15	10	28	9	20
peak_26584	chr14	89516657	89519816	.	3160	30	49	50	46	101	117	63	43	40	71	46	22	53	142	16	49	34	17	69	22	27
peak_26585	chr14	89531177	89532652	.	1476	29	19	33	22	99	57	32	45	33	52	20	20	35	70	8	23	27	12	41	12	21
peak_26586	chr14	89534185	89535846	.	1662	28	26	42	29	55	46	36	50	29	45	25	17	38	65	23	14	19	8	42	18	21
peak_26587	chr14	89536042	89536327	.	286	9	4	6	2	6	9	9	7	1	5	9	0	6	16	1	5	3	1	8	4	1
peak_26588	chr14	89538156	89538558	.	403	5	6	10	5	8	11	12	12	3	7	1	9	7	19	9	2	6	4	8	4	4
peak_26589	chr14	89539777	89540056	.	280	3	5	2	6	6	8	4	2	3	5	7	4	8	12	2	4	2	3	6	4	0
peak_26590	chr14	89541250	89542012	.	763	9	15	10	8	16	16	16	16	11	13	13	4	11	21	6	5	7	6	11	5	14
peak_26591	chr14	89542398	89543917	.	1520	29	29	40	16	54	39	38	57	27	23	18	10	29	49	7	21	24	14	36	15	15
peak_26592	chr14	89544243	89545452	.	1210	14	14	28	12	33	26	18	21	12	17	22	7	24	31	9	9	10	5	22	13	6
peak_26593	chr14	89545692	89546107	.	416	7	4	6	6	17	19	15	10	12	7	3	4	6	14	1	4	10	4	7	4	6
peak_26594	chr14	89549429	89554493	.	5065	140	151	151	76	209	245	169	243	117	159	70	69	165	253	53	64	79	74	144	58	101
peak_26595	chr14	89554800	89555273	.	474	7	7	10	4	11	17	7	17	3	11	4	7	12	26	3	5	7	4	13	4	9
peak_26596	chr14	89555701	89555860	.	160	4	5	1	4	2	7	3	9	2	5	2	1	4	9	0	2	3	1	4	2	2
peak_26597	chr14	89557420	89558052	.	633	6	13	7	6	14	15	5	7	6	10	11	5	14	17	2	3	6	5	16	4	3
peak_26598	chr14	89559375	89560964	.	1590	29	28	32	25	50	36	37	30	19	31	15	13	31	55	6	12	15	14	29	16	16
peak_26599	chr14	89561316	89561745	.	430	4	10	9	2	18	10	9	6	5	6	4	1	12	16	3	6	5	3	8	3	5
peak_26600	chr14	89562449	89592422	.	29974	1808	2025	1736	1078	2667	2568	2009	3064	1305	2290	936	841	2304	3268	624	1086	1079	653	1636	679	1260
peak_26601	chr14	89592714	89593315	.	602	9	12	5	10	12	18	13	18	7	7	3	4	13	23	4	4	5	5	12	9	7
peak_26602	chr14	89600667	89601196	.	530	13	8	20	4	12	22	14	18	7	13	7	7	13	15	5	9	4	2	11	9	7
peak_26603	chr14	89601490	89601944	.	455	9	7	7	6	18	16	4	14	7	15	2	4	6	14	6	7	6	6	13	8	12
peak_26604	chr14	89603032	89604700	.	1669	29	35	20	15	33	47	40	47	15	34	22	13	40	72	18	16	20	6	44	20	17
peak_26605	chr14	89607429	89607925	.	497	5	8	7	2	11	10	9	7	7	7	6	5	6	20	3	3	6	2	13	6	1
peak_26606	chr14	89608211	89608365	.	155	4	4	4	5	5	4	4	2	1	4	4	3	5	10	1	3	4	3	5	2	3
peak_26607	chr14	89608574	89610825	.	2252	36	50	57	41	70	69	44	61	30	62	33	15	40	89	15	27	24	18	54	17	25
peak_26608	chr14	89610988	89611263	.	276	5	5	5	6	15	17	5	5	6	5	0	1	3	10	2	1	2	2	3	1	9
peak_26609	chr14	89611851	89620752	.	8902	589	627	553	428	1106	963	662	1019	477	744	389	284	687	1003	208	362	332	193	503	268	406
peak_26610	chr14	89620911	89621319	.	409	9	5	8	4	13	10	11	5	6	9	3	2	5	11	3	3	4	6	12	2	3
peak_26611	chr14	89626093	89626888	.	796	23	19	8	12	22	20	21	16	10	13	10	8	18	26	5	8	5	7	22	14	13
peak_26612	chr14	89628757	89630208	.	1452	63	68	40	38	100	65	48	83	33	69	35	23	46	71	6	20	33	17	43	15	32
peak_26613	chr14	89633091	89633512	.	422	5	11	5	10	13	9	7	7	6	10	4	5	11	12	4	7	6	3	8	7	6
peak_26614	chr14	89651906	89652993	.	1088	15	13	15	14	30	24	22	26	7	22	16	9	14	47	5	13	26	8	7	12	10
peak_26615	chr14	89658373	89661653	.	3281	102	86	89	53	182	143	81	233	65	140	56	46	128	188	39	62	76	39	82	48	52
peak_26616	chr14	89662896	89663195	.	300	7	5	5	2	10	11	7	11	1	14	2	1	5	10	4	3	0	2	7	2	5
peak_26617	chr14	89664989	89665340	.	352	8	5	11	5	5	15	7	6	9	7	1	3	6	7	3	1	2	4	11	5	5
peak_26618	chr14	89667696	89674321	.	6626	313	345	243	124	448	408	335	533	182	371	138	137	366	469	117	184	192	108	239	110	169
peak_26619	chr14	89674492	89675237	.	746	19	14	10	7	26	5	18	23	12	13	12	10	19	11	5	8	8	7	13	3	3
peak_26620	chr14	89675418	89676623	.	1206	17	16	16	11	30	29	28	22	17	26	16	12	30	30	10	12	19	10	17	12	11
peak_26621	chr14	89676724	89684261	.	7538	551	542	310	183	666	715	699	867	457	483	177	201	543	772	187	266	317	162	337	242	315
peak_26622	chr14	89686326	89686701	.	376	7	3	1	6	14	4	7	18	3	3	3	6	4	6	6	3	4	4	5	5	4
peak_26623	chr14	89700573	89703972	.	3400	176	124	82	72	155	151	157	197	108	140	75	66	136	189	59	95	62	55	100	69	69
peak_26624	chr14	89715183	89715481	.	299	8	5	5	9	7	10	6	15	3	4	2	2	6	8	3	2	2	7	4	2	6
peak_26625	chr14	89715773	89715977	.	205	7	1	5	3	7	6	4	10	4	4	1	2	5	9	1	5	2	2	4	1	5
peak_26626	chr14	89716527	89717381	.	855	14	23	18	14	15	18	20	22	14	16	7	9	17	24	13	7	10	5	20	8	13
peak_26627	chr14	89717672	89726698	.	9027	959	786	567	446	979	918	851	1441	603	826	284	380	794	1133	302	458	442	252	562	386	563
peak_26628	chr14	89727247	89727662	.	416	11	9	8	13	9	7	12	14	9	11	4	8	7	7	5	3	4	3	7	2	3
peak_26629	chr14	89728212	89728787	.	576	9	8	6	2	18	15	19	22	5	13	3	6	6	12	8	3	6	3	10	5	3
peak_26630	chr14	89728942	89732444	.	3503	201	204	148	99	198	241	255	292	166	187	87	94	171	274	67	117	97	80	141	67	143
peak_26631	chr14	89732572	89733078	.	507	13	16	2	6	6	14	20	18	15	5	5	4	4	19	11	10	5	4	14	6	8
peak_26632	chr14	89765565	89768607	.	3043	93	102	79	57	110	95	116	155	66	127	52	40	105	147	34	63	57	47	66	35	67
peak_26633	chr14	89771115	89772172	.	1058	23	28	21	21	40	38	27	31	19	21	11	11	26	43	10	17	16	12	20	14	15
peak_26634	chr14	89773199	89774344	.	1146	22	20	18	20	31	34	22	29	20	18	6	8	19	34	7	13	8	11	18	25	17
peak_26635	chr14	89778368	89778624	.	257	6	6	2	5	10	13	5	7	4	4	5	8	2	12	1	3	4	4	3	1	1
peak_26636	chr14	89827145	89827888	.	744	12	10	9	16	19	24	13	18	12	6	10	5	14	24	6	8	6	7	15	8	18
peak_26637	chr14	89850308	89850498	.	191	2	2	2	2	7	0	3	6	1	1	4	1	0	16	4	1	2	4	4	1	4
peak_26638	chr14	89901903	89903617	.	1715	58	28	47	20	63	76	38	109	41	24	30	21	43	59	23	31	29	13	18	16	29
peak_26639	chr14	89911105	89911378	.	274	4	10	5	2	3	4	1	3	12	6	6	3	4	9	4	2	2	2	3	2	4
peak_26640	chr14	89911573	89912086	.	514	11	6	8	8	11	13	13	8	24	14	14	4	6	9	5	5	7	6	9	1	8
peak_26641	chr14	89912829	89913509	.	681	11	16	11	5	19	18	11	21	14	13	14	7	16	17	7	6	11	1	10	6	9
peak_26642	chr14	89914923	89915339	.	417	4	9	4	4	13	11	7	12	8	11	3	1	9	12	4	1	3	4	4	4	8
peak_26643	chr14	89954139	89957107	.	2969	181	246	183	208	301	318	186	221	183	195	170	115	162	271	140	125	82	76	224	151	113
peak_26644	chr14	90060065	90066555	.	6491	625	729	503	439	825	779	534	663	463	622	281	227	554	515	237	286	263	179	485	175	375
peak_26645	chr14	90072230	90072651	.	422	12	6	5	9	8	21	8	7	9	12	5	4	10	6	4	4	5	1	7	3	5
peak_26646	chr14	90073130	90073512	.	383	7	4	4	13	3	8	10	6	9	5	3	4	7	7	2	2	2	4	8	4	5
peak_26647	chr14	90078986	90080177	.	1192	12	29	31	18	37	47	24	27	19	31	15	9	16	21	10	7	7	15	29	7	12
peak_26648	chr14	90083452	90084307	.	856	25	17	12	10	13	19	19	28	17	19	12	20	15	11	8	11	7	9	18	5	14
peak_26649	chr14	90084511	90084815	.	305	16	8	13	4	8	6	11	8	8	9	7	4	5	9	1	6	7	2	6	2	5
peak_26650	chr14	90084968	90085657	.	690	17	19	18	10	31	17	31	27	17	26	13	11	22	16	7	10	12	10	12	10	19
peak_26651	chr14	90085861	90090965	.	5105	344	383	272	175	423	384	418	388	313	333	124	153	292	267	147	165	117	97	269	104	251
peak_26652	chr14	90092586	90097574	.	4989	121	212	150	62	195	207	240	140	112	208	63	86	204	175	49	100	80	43	136	54	72
peak_26653	chr14	90107150	90109105	.	1956	57	60	63	52	75	78	87	70	39	71	36	31	45	65	28	42	17	37	52	23	35
peak_26654	chr14	90109504	90109825	.	322	2	4	10	8	10	5	9	4	6	6	1	7	6	6	2	2	2	1	7	4	6
peak_26655	chr14	90235195	90235460	.	266	2	7	10	1	11	15	5	9	7	12	3	3	6	7	3	6	1	3	9	4	3
peak_26656	chr14	90256099	90257586	.	1488	94	85	113	75	112	114	114	101	87	80	77	42	72	91	36	71	35	44	77	56	55
peak_26657	chr14	90272046	90273207	.	1162	34	43	35	14	34	35	21	31	21	18	22	11	12	26	11	21	12	10	31	18	20
peak_26658	chr14	90274419	90275961	.	1543	21	21	24	24	28	62	18	20	27	39	21	14	10	22	9	6	15	14	22	12	8
peak_26659	chr14	90276805	90277471	.	667	22	19	7	9	17	37	8	6	5	16	12	7	8	6	3	8	6	6	8	3	4
peak_26660	chr14	90293273	90293597	.	325	2	6	5	10	2	19	5	5	4	3	1	3	3	3	2	0	3	3	6	2	2
peak_26661	chr14	90294231	90301610	.	7380	190	288	317	320	373	639	342	308	217	248	145	131	247	181	111	184	107	111	226	226	148
peak_26662	chr14	90301740	90302441	.	702	14	9	15	13	6	36	12	12	19	14	13	4	4	7	2	7	4	8	14	2	8
peak_26663	chr14	90330749	90332994	.	2246	183	156	181	126	176	159	162	253	157	147	89	89	120	152	71	90	80	56	105	64	90
peak_26664	chr14	90364413	90364946	.	534	16	17	9	9	14	6	13	16	9	14	6	7	12	8	5	9	10	6	7	4	8
peak_26665	chr14	90381121	90386215	.	5095	876	873	799	674	966	933	739	1240	767	855	595	387	704	922	371	407	310	248	648	351	485
peak_26666	chr14	90396065	90403192	.	7128	658	759	652	498	944	716	612	777	645	712	382	287	638	828	246	374	227	196	582	344	397
peak_26667	chr14	90408936	90409353	.	418	9	8	5	1	5	7	6	6	6	10	15	1	3	7	2	2	6	4	9	4	6
peak_26668	chr14	90450298	90454924	.	4627	360	163	212	122	504	172	137	300	187	385	139	81	237	431	61	112	168	77	166	52	110
peak_26669	chr14	90500747	90501403	.	657	8	23	16	15	10	20	12	16	16	12	8	10	8	15	4	11	12	4	24	4	3
peak_26670	chr14	90512215	90512366	.	152	0	2	2	0	4	2	0	1	15	12	7	0	0	4	2	0	2	2	3	5	1
peak_26671	chr14	90512900	90513105	.	206	1	1	2	5	3	2	0	0	24	10	6	1	0	2	0	0	1	3	6	0	1
peak_26672	chr14	90513327	90513701	.	375	3	5	9	3	3	8	1	0	36	17	15	2	2	4	3	0	3	3	9	3	4
peak_26673	chr14	90513912	90514229	.	318	4	3	6	8	2	2	1	2	20	17	8	0	0	4	2	1	3	1	7	6	0
peak_26674	chr14	90525453	90525952	.	500	38	47	58	41	52	48	41	52	43	51	41	30	43	63	24	20	22	18	36	28	20
peak_26675	chr14	90532804	90532959	.	156	0	3	9	1	2	3	4	4	4	2	4	3	2	2	1	3	1	1	2	0	2
peak_26676	chr14	90533253	90535031	.	1779	42	49	37	36	61	63	46	48	43	32	26	19	33	40	25	18	17	14	42	17	18
peak_26677	chr14	90545757	90546178	.	422	4	5	16	3	5	5	1	1	19	18	5	1	4	3	4	2	5	3	7	3	6
peak_26678	chr14	90546614	90546836	.	223	0	1	7	4	1	3	1	0	18	7	4	2	1	1	2	1	2	2	3	3	0
peak_26679	chr14	90554180	90554485	.	306	4	1	7	4	3	3	1	0	23	20	9	3	3	0	2	1	4	0	4	4	1
peak_26680	chr14	90554945	90555564	.	620	4	1	8	3	1	7	1	0	47	20	19	0	5	4	5	0	2	6	12	1	8
peak_26681	chr14	90556441	90556901	.	461	2	5	4	4	13	12	1	6	29	14	10	1	4	4	5	3	3	2	11	7	4
peak_26682	chr14	90567052	90567273	.	222	2	0	4	7	6	4	0	3	24	6	10	0	1	0	0	0	1	2	5	2	1
peak_26683	chr14	90567732	90568168	.	437	7	7	13	5	5	9	3	3	26	18	18	2	4	4	8	2	5	3	7	0	2
peak_26684	chr14	90568475	90569388	.	914	11	4	18	13	7	14	7	4	49	22	16	3	4	7	5	3	11	8	16	8	10
peak_26685	chr14	90604518	90613961	.	9444	441	484	618	432	720	517	505	646	583	479	238	188	500	499	227	232	227	169	400	123	317
peak_26686	chr14	90614581	90615031	.	451	3	11	10	9	13	8	7	9	7	13	3	4	6	8	2	5	4	2	4	3	6
peak_26687	chr14	90615260	90616276	.	1017	15	18	21	9	25	14	19	10	33	23	20	6	10	11	8	3	10	11	20	9	10
peak_26688	chr14	90623242	90633652	.	10411	547	1013	852	493	1267	853	1060	1021	831	758	364	271	874	861	324	439	285	307	583	234	498
peak_26689	chr14	90634741	90635141	.	401	4	11	11	3	15	8	8	10	2	3	5	3	7	7	6	3	2	3	4	2	2
peak_26690	chr14	90636876	90637106	.	231	2	3	6	3	9	6	7	5	4	5	4	2	11	3	4	1	4	3	4	0	2
peak_26691	chr14	90638946	90639180	.	235	6	5	9	7	13	8	5	4	7	6	2	2	3	7	10	2	5	4	2	4	4
peak_26692	chr14	90641239	90642931	.	1693	32	28	56	27	45	47	33	28	52	40	28	13	32	29	10	20	8	15	39	18	25
peak_26693	chr14	90643117	90643381	.	265	1	6	11	3	5	6	4	5	9	8	6	2	3	5	8	4	3	3	2	4	3
peak_26694	chr14	90643541	90649891	.	6351	168	303	451	270	546	559	461	265	382	314	206	138	317	306	169	149	99	138	226	85	164
peak_26695	chr14	90654628	90654833	.	206	3	4	8	3	4	10	2	0	6	4	2	3	1	4	3	4	2	3	6	2	3
peak_26696	chr14	90656947	90657467	.	521	3	7	11	5	20	9	14	7	13	12	7	4	9	5	6	6	6	5	9	2	2
peak_26697	chr14	90657653	90662790	.	5138	197	292	390	157	472	349	385	256	366	302	157	69	274	290	120	162	85	111	233	65	172
peak_26698	chr14	90664770	90665153	.	384	6	3	13	7	13	8	7	2	13	14	9	0	6	8	9	3	5	5	10	1	0
peak_26699	chr14	90665970	90666129	.	160	5	12	2	3	4	4	5	3	3	2	2	1	6	0	1	0	1	3	4	2	2
peak_26700	chr14	90667597	90668533	.	937	18	32	42	14	52	29	42	31	41	35	11	12	40	30	20	16	4	9	22	11	18
peak_26701	chr14	90669028	90679328	.	10301	506	620	605	372	863	788	795	725	786	751	317	181	678	706	286	345	190	183	437	133	374
peak_26702	chr14	90682209	90682436	.	228	3	6	6	8	4	7	5	3	11	9	2	1	2	2	1	1	1	3	3	0	3
peak_26703	chr14	90695714	90700417	.	4704	150	151	287	180	281	194	167	224	295	185	117	70	206	195	93	103	75	70	142	81	105
peak_26704	chr14	90701088	90701620	.	533	9	13	13	8	12	9	10	10	14	12	8	9	11	7	3	9	5	3	12	17	4
peak_26705	chr14	90722832	90722976	.	145	3	5	2	3	2	4	5	3	3	7	1	4	3	4	1	2	3	0	4	8	4
peak_26706	chr14	90726531	90726770	.	240	3	4	7	3	9	1	6	2	8	10	9	1	3	3	3	1	3	0	5	0	3
peak_26707	chr14	90730228	90733816	.	3589	62	115	79	50	159	80	111	93	145	124	82	48	157	152	39	80	54	46	70	48	39
peak_26708	chr14	90757182	90760419	.	3238	226	202	252	182	231	260	223	270	201	232	152	120	173	225	96	111	97	87	159	92	130
peak_26709	chr14	90760592	90760908	.	317	5	7	5	8	9	6	3	12	2	6	2	3	11	6	1	3	3	3	4	1	9
peak_26710	chr14	90784707	90790166	.	5460	275	411	417	157	520	263	99	548	319	379	232	179	366	332	129	138	132	148	217	82	124
peak_26711	chr14	90790427	90791308	.	882	27	27	24	12	33	24	8	27	30	28	9	10	24	20	12	11	10	9	13	5	7
peak_26712	chr14	90795317	90798344	.	3028	217	180	251	141	261	213	111	297	158	166	149	109	199	160	98	76	62	69	151	43	100
peak_26713	chr14	90803430	90805357	.	1928	56	57	66	43	84	71	47	73	61	50	35	36	53	55	20	33	27	27	59	25	38
peak_26714	chr14	90806604	90807805	.	1202	21	21	36	12	24	24	6	13	10	13	19	13	11	24	7	11	10	11	25	10	17
peak_26715	chr14	90808130	90808364	.	235	7	7	14	2	5	4	2	3	10	3	4	4	3	1	1	1	3	4	2	5	2
peak_26716	chr14	90814641	90814811	.	171	5	7	9	3	6	2	3	5	5	1	2	3	2	3	2	6	1	2	2	1	1
peak_26717	chr14	90814974	90817311	.	2338	199	209	174	115	225	210	111	227	165	170	121	83	163	177	86	72	65	58	109	43	86
peak_26718	chr14	90817517	90817723	.	207	5	3	3	5	5	5	0	8	3	8	1	4	5	1	2	4	0	3	3	3	2
peak_26719	chr14	90826702	90831185	.	4484	671	625	514	358	762	717	467	911	427	683	298	286	654	631	257	315	223	175	374	159	341
peak_26720	chr14	90835908	90841753	.	5846	326	389	304	251	434	544	297	380	406	367	156	278	448	345	193	166	52	129	152	67	234
peak_26721	chr14	90841947	90843721	.	1775	35	49	60	35	81	82	45	57	62	61	17	48	54	38	24	26	10	19	33	9	26
peak_26722	chr14	90866723	90868091	.	1369	27	32	35	22	34	49	43	80	33	29	10	23	31	29	16	15	15	22	21	18	32
peak_26723	chr14	90893821	90895361	.	1541	29	77	38	28	71	49	32	118	35	47	16	33	93	59	36	42	22	16	45	17	52
peak_26724	chr14	90895598	90895806	.	209	5	4	3	2	4	5	6	5	4	12	0	4	11	5	1	3	1	2	3	4	5
peak_26725	chr14	90995605	90996409	.	805	34	27	30	25	37	31	15	38	17	27	21	11	23	22	14	17	13	7	21	10	23
peak_26726	chr14	91005855	91007250	.	1396	38	35	26	28	31	44	17	45	23	20	20	11	33	31	18	19	22	14	36	10	21
peak_26727	chr14	91007456	91014450	.	6995	609	503	482	434	526	403	293	920	296	440	260	284	386	430	239	252	276	198	317	141	364
peak_26728	chr14	91015534	91015785	.	252	4	5	4	7	9	8	3	6	2	5	4	2	4	5	2	2	4	1	3	2	6
peak_26729	chr14	91017742	91017907	.	166	4	5	7	11	1	4	1	2	5	0	1	3	1	1	0	1	2	4	4	2	3
peak_26730	chr14	91018464	91018873	.	410	7	11	8	14	7	7	2	19	8	5	6	3	9	11	3	8	0	7	9	2	7
peak_26731	chr14	91020939	91023751	.	2813	206	147	181	209	201	188	149	284	183	145	111	108	183	201	122	90	76	65	155	53	126
peak_26732	chr14	91029935	91030846	.	912	32	23	22	31	45	42	27	59	22	12	16	24	39	39	12	18	25	17	25	4	14
peak_26733	chr14	91047976	91049119	.	1144	28	36	31	26	18	30	27	42	22	28	15	14	26	18	17	17	16	11	21	14	18
peak_26734	chr14	91059190	91062082	.	2893	294	213	171	203	262	244	133	385	127	188	197	131	172	214	107	94	91	59	160	99	113
peak_26735	chr14	91108794	91110680	.	1887	122	83	68	68	64	101	57	141	66	67	37	47	54	63	47	32	49	31	51	29	61
peak_26736	chr14	91113035	91117854	.	4820	535	521	502	395	643	544	426	676	461	460	332	232	386	564	237	245	202	147	407	275	281
peak_26737	chr14	91123986	91125925	.	1940	37	19	35	30	46	23	35	44	73	50	30	27	13	32	11	35	15	27	33	61	31
peak_26738	chr14	91127298	91127811	.	514	7	8	13	9	4	7	6	3	16	9	6	8	8	7	6	6	3	2	9	11	7
peak_26739	chr14	91142079	91143596	.	1518	31	30	39	25	34	25	28	49	30	41	18	18	26	40	9	17	20	8	30	33	30
peak_26740	chr14	91229772	91230512	.	741	8	19	12	9	14	19	21	11	13	20	5	9	10	19	3	16	4	3	15	18	8
peak_26741	chr14	91233925	91234481	.	557	7	8	6	5	15	7	5	17	3	7	4	7	6	38	1	10	1	4	1	3	1
peak_26742	chr14	91234705	91234973	.	269	5	6	4	3	12	3	1	13	2	6	1	2	4	12	0	2	2	1	2	3	0
peak_26743	chr14	91237063	91238193	.	1131	24	16	22	12	22	10	15	36	10	24	7	13	14	32	7	4	14	9	11	4	14
peak_26744	chr14	91238351	91238599	.	249	4	4	8	5	3	7	7	12	4	8	1	1	6	12	0	4	1	3	2	3	2
peak_26745	chr14	91241055	91245013	.	3959	85	116	71	67	127	123	120	133	82	89	34	49	76	147	31	58	40	29	81	69	69
peak_26746	chr14	91249631	91250781	.	1151	31	55	23	22	41	43	29	44	26	37	20	21	28	32	10	12	16	12	24	20	12
peak_26747	chr14	91252870	91254140	.	1271	56	58	65	33	74	62	55	57	48	50	42	18	49	63	19	18	31	14	51	32	30
peak_26748	chr14	91264307	91264792	.	486	9	11	8	13	15	20	12	14	13	16	10	3	10	6	1	4	5	2	10	7	5
peak_26749	chr14	91285059	91285621	.	563	8	5	12	5	17	11	15	11	8	11	9	6	8	14	1	2	4	0	7	1	14
peak_26750	chr14	91317497	91317656	.	160	1	3	1	3	9	3	2	6	2	7	2	2	1	3	1	2	3	2	3	4	3
peak_26751	chr14	91323499	91324765	.	1267	26	33	26	40	43	58	62	55	44	45	23	11	26	48	24	44	17	17	25	51	24
peak_26752	chr14	91360783	91361154	.	372	5	9	3	5	8	13	18	9	9	5	2	3	6	8	3	4	3	1	3	5	4
peak_26753	chr14	91361344	91362206	.	863	4	15	9	4	16	36	22	12	18	10	11	8	7	20	2	7	3	9	5	14	9
peak_26754	chr14	91363677	91364177	.	501	11	12	18	11	21	13	10	15	17	12	5	6	11	12	9	5	1	2	12	5	5
peak_26755	chr14	91364403	91364854	.	452	8	17	12	3	15	19	19	10	5	14	6	6	15	18	1	8	4	2	5	5	8
peak_26756	chr14	91377730	91377896	.	167	5	4	5	11	5	6	3	4	4	4	3	4	8	3	0	5	0	3	3	2	5
peak_26757	chr14	91379082	91379661	.	580	4	14	16	11	16	14	13	10	11	8	5	5	8	7	5	7	5	9	6	8	6
peak_26758	chr14	91388276	91389251	.	976	14	21	20	11	35	17	23	16	17	14	8	12	15	23	5	15	9	6	29	11	15
peak_26759	chr14	91395524	91396699	.	1176	19	30	32	15	31	19	26	31	23	31	14	23	17	40	13	23	25	8	24	22	12
peak_26760	chr14	91397145	91398152	.	1008	5	11	16	10	16	13	16	12	16	18	7	13	9	17	4	17	7	4	17	42	17
peak_26761	chr14	91416260	91419220	.	2961	58	81	80	56	111	88	74	82	82	75	57	42	52	81	37	40	36	18	62	69	43
peak_26762	chr14	91482251	91483077	.	827	21	13	21	10	21	30	15	43	13	20	3	14	14	20	8	6	7	5	16	8	20
peak_26763	chr14	91492963	91494128	.	1166	19	32	25	15	35	27	18	32	20	39	11	13	15	35	14	15	16	6	16	8	18
peak_26764	chr14	91494430	91498339	.	3910	152	187	148	124	256	241	205	323	207	235	65	115	180	199	132	87	64	48	107	61	98
peak_26765	chr14	91506485	91506775	.	291	2	5	3	4	5	3	5	7	11	7	1	11	7	6	3	1	2	1	3	2	4
peak_26766	chr14	91507783	91511721	.	3939	886	867	821	546	1162	931	686	1217	801	874	481	361	708	877	345	373	299	205	654	296	562
peak_26767	chr14	91871615	91873322	.	1708	15	58	42	17	68	49	47	24	28	82	14	25	41	38	5	29	13	14	32	16	14
peak_26768	chr14	91873621	91873910	.	290	0	6	3	4	12	4	4	5	3	8	2	3	6	8	4	6	2	0	2	1	5
peak_26769	chr14	91911009	91912560	.	1552	39	51	52	40	63	65	51	53	47	45	18	27	41	59	33	22	22	13	53	13	25
peak_26770	chr14	92038721	92041515	.	2795	380	422	348	238	485	429	341	456	364	333	221	166	293	409	160	202	130	115	288	153	216
peak_26771	chr14	92103176	92103353	.	178	2	1	2	6	4	5	5	2	11	1	1	2	3	3	0	3	1	0	5	2	5
peak_26772	chr14	92103511	92104056	.	546	6	13	9	10	12	15	8	21	13	14	3	8	11	10	4	4	3	4	10	10	7
peak_26773	chr14	92104197	92107358	.	3162	323	341	267	183	398	303	243	426	243	262	234	154	237	323	130	142	99	98	212	124	148
peak_26774	chr14	92116200	92116506	.	307	2	1	5	3	8	15	8	7	1	5	7	5	3	4	2	3	2	4	4	9	2
peak_26775	chr14	92120401	92123545	.	3145	521	515	516	448	618	545	442	646	483	487	325	238	422	588	234	254	168	141	422	180	284
peak_26776	chr14	92132821	92134104	.	1284	25	30	18	8	74	12	24	23	18	15	11	11	30	31	6	16	9	4	23	8	36
peak_26777	chr14	92167076	92167325	.	250	3	5	8	10	8	6	4	2	1	2	4	3	3	5	2	5	5	2	4	1	9
peak_26778	chr14	92247869	92248082	.	214	1	4	2	4	1	3	3	3	2	3	0	2	4	0	1	6	2	0	3	17	2
peak_26779	chr14	92259533	92260730	.	1198	26	50	42	14	48	28	29	38	29	42	19	24	22	29	8	23	12	9	24	12	12
peak_26780	chr14	92262994	92264769	.	1776	46	58	50	46	79	47	55	61	40	54	29	22	44	52	20	27	30	12	42	24	26
peak_26781	chr14	92386126	92387534	.	1409	6	17	19	18	17	28	24	21	25	26	10	26	7	17	8	44	6	7	16	86	5
peak_26782	chr14	92389614	92389823	.	210	0	2	3	2	4	6	4	4	3	3	2	3	2	6	2	5	2	0	3	7	3
peak_26783	chr14	92391930	92392895	.	966	2	10	12	7	12	16	10	13	15	6	2	9	6	13	3	14	5	4	8	49	3
peak_26784	chr14	92396896	92412838	.	15943	568	675	760	680	1014	834	827	941	681	662	581	441	434	866	339	458	250	271	600	554	359
peak_26785	chr14	92413050	92419514	.	6465	172	281	291	228	335	335	294	424	271	257	248	155	182	362	96	206	106	91	238	203	110
peak_26786	chr14	92425796	92426816	.	1021	2	10	15	17	16	27	23	29	24	17	8	16	15	23	8	11	8	6	13	36	6
peak_26787	chr14	92427096	92427434	.	339	7	2	8	4	6	8	10	6	9	5	3	6	4	6	1	3	2	3	8	12	4
peak_26788	chr14	92455969	92457281	.	1313	40	35	33	51	84	37	27	51	31	31	37	22	29	47	18	30	19	15	41	26	19
peak_26789	chr14	92458172	92458536	.	365	5	12	10	13	15	7	7	10	5	6	7	2	3	6	5	2	3	7	5	4	1
peak_26790	chr14	92459203	92468018	.	8816	305	524	384	465	1057	464	479	708	426	526	396	241	337	641	187	174	167	112	336	143	277
peak_26791	chr14	92470127	92470342	.	216	4	3	9	9	3	7	4	6	3	1	1	0	1	2	5	1	3	3	3	2	0
peak_26792	chr14	92470686	92474625	.	3940	126	247	160	197	316	174	216	308	235	190	87	125	156	203	79	68	74	63	149	52	93
peak_26793	chr14	92474888	92476890	.	2003	33	102	74	53	160	88	119	102	121	89	34	51	69	83	29	31	32	26	57	49	25
peak_26794	chr14	92477072	92478066	.	995	5	22	17	16	34	14	20	17	14	10	8	15	20	20	5	6	10	14	13	7	5
peak_26795	chr14	92480930	92485515	.	4586	102	99	100	128	169	100	85	156	115	118	61	71	75	113	59	41	57	55	100	40	54
peak_26796	chr14	92485669	92496197	.	10529	1297	1335	1355	1260	2295	1307	1313	1922	1246	1154	778	684	999	1624	600	576	481	422	1158	520	756
peak_26797	chr14	92496493	92497853	.	1361	23	29	22	40	43	40	18	35	29	25	26	10	24	27	21	10	10	13	27	17	13
peak_26798	chr14	92501142	92501370	.	229	6	5	7	7	13	8	11	9	6	11	4	5	5	7	5	1	3	3	3	3	5
peak_26799	chr14	92502605	92503338	.	734	10	15	12	22	25	14	11	10	7	12	5	9	7	12	5	3	9	4	14	8	5
peak_26800	chr14	92503457	92504574	.	1118	20	23	30	36	37	37	32	44	33	31	16	20	21	24	15	9	14	8	17	12	18
peak_26801	chr14	92504953	92508628	.	3676	147	143	170	192	262	172	123	247	163	122	87	84	113	136	98	66	83	58	138	70	96
peak_26802	chr14	92509205	92527264	.	18060	2359	2452	1756	1416	4548	2263	1957	2976	1663	2299	1258	893	1931	2389	681	1053	722	670	1926	741	1075
peak_26803	chr14	92528124	92528318	.	195	2	6	2	3	10	6	3	0	4	4	1	0	3	4	0	2	1	4	11	2	1
peak_26804	chr14	92528786	92529096	.	311	2	5	5	3	18	10	4	6	6	4	4	3	6	6	1	4	4	3	6	3	3
peak_26805	chr14	92529778	92530222	.	445	7	4	7	4	15	12	5	8	4	6	2	4	14	6	2	8	5	8	7	9	4
peak_26806	chr14	92530625	92533325	.	2701	47	50	54	64	194	92	57	66	85	85	35	25	51	65	14	20	25	27	77	47	35
peak_26807	chr14	92534369	92535498	.	1130	24	16	31	17	61	33	24	27	26	45	18	15	21	39	9	10	7	14	20	9	14
peak_26808	chr14	92536157	92536348	.	192	3	2	3	6	16	6	4	4	8	5	1	2	4	2	2	2	5	1	2	0	3
peak_26809	chr14	92537928	92538264	.	337	5	6	5	7	20	9	4	5	3	2	0	1	7	2	7	3	3	1	11	6	3
peak_26810	chr14	92538481	92541713	.	3233	136	116	208	153	451	294	181	154	198	277	87	70	212	247	66	78	93	50	218	53	108
peak_26811	chr14	92541970	92542309	.	340	8	6	3	2	11	14	8	4	11	11	2	4	6	15	6	6	8	2	4	1	5
peak_26812	chr14	92542866	92544317	.	1452	17	17	24	32	75	40	28	46	34	26	13	16	20	33	14	10	14	7	43	11	8
peak_26813	chr14	92544466	92544879	.	414	5	12	6	5	16	8	4	12	6	11	4	7	5	15	3	4	3	2	10	4	5
peak_26814	chr14	92546542	92546912	.	371	10	9	7	5	12	9	1	6	7	8	4	2	6	12	3	3	4	4	9	5	5
peak_26815	chr14	92547406	92547968	.	563	16	19	11	10	33	22	9	22	8	7	5	8	15	16	4	5	4	3	15	4	5
peak_26816	chr14	92548247	92557452	.	9206	563	403	481	296	883	681	339	870	348	849	315	287	442	608	143	242	159	206	507	165	225
peak_26817	chr14	92557599	92558298	.	700	19	5	17	14	29	18	3	17	12	14	13	13	10	16	1	8	6	6	20	6	10
peak_26818	chr14	92558461	92560976	.	2516	58	38	40	40	90	43	48	59	31	49	21	26	32	58	21	26	12	22	47	18	30
peak_26819	chr14	92561176	92567798	.	6623	796	688	624	428	1056	755	598	1073	546	805	474	355	671	926	321	377	220	281	659	197	508
peak_26820	chr14	92568005	92569887	.	1883	40	36	24	18	52	38	13	35	25	35	24	19	25	43	12	20	5	17	48	16	26
peak_26821	chr14	92574727	92574950	.	224	7	4	4	4	5	4	4	5	2	6	3	4	1	5	4	3	1	3	11	4	2
peak_26822	chr14	92576018	92576202	.	185	4	2	4	1	5	6	3	6	6	7	4	1	5	5	3	1	3	0	6	2	3
peak_26823	chr14	92576902	92578473	.	1572	40	24	9	14	89	19	14	26	19	36	23	7	18	29	7	17	14	13	27	6	16
peak_26824	chr14	92581466	92582273	.	808	10	9	19	12	35	15	15	19	14	19	5	7	9	23	3	6	6	5	14	7	7
peak_26825	chr14	92582473	92583490	.	1018	11	12	14	13	57	22	21	25	10	34	12	7	22	22	6	10	8	13	27	11	15
peak_26826	chr14	92583818	92589495	.	5678	219	174	144	108	452	282	223	262	157	291	135	72	203	261	58	124	66	74	224	77	146
peak_26827	chr14	92589729	92591799	.	2071	37	34	27	38	77	31	42	37	42	72	21	17	22	39	18	24	11	11	33	13	19
peak_26828	chr14	92594868	92602355	.	7488	160	188	165	126	409	236	178	251	163	286	114	73	189	318	77	111	62	94	237	83	115
peak_26829	chr14	92603029	92604439	.	1411	37	24	25	18	52	24	14	30	29	32	14	9	18	29	6	13	15	8	31	16	13
peak_26830	chr14	92608422	92610974	.	2553	101	83	125	92	165	131	90	163	78	90	50	45	63	116	41	61	48	40	89	62	60
peak_26831	chr14	92612339	92614677	.	2339	51	31	55	31	73	51	25	49	33	38	22	21	36	45	15	15	12	19	45	17	23
peak_26832	chr14	92615071	92615229	.	159	0	2	5	1	5	7	1	2	3	9	6	3	8	0	1	3	1	1	4	0	2
peak_26833	chr14	92615524	92615913	.	390	6	7	3	7	15	8	2	10	8	5	2	3	10	12	3	2	1	3	7	2	4
peak_26834	chr14	92616582	92616825	.	244	7	4	8	5	8	13	6	7	7	8	2	2	3	10	0	1	4	3	8	4	4
peak_26835	chr14	92630379	92634694	.	4316	89	65	95	70	148	75	79	119	89	93	52	46	69	101	34	59	40	32	98	113	47
peak_26836	chr14	92634891	92635085	.	195	5	4	4	1	10	1	2	3	3	5	3	1	0	5	1	4	2	1	9	2	1
peak_26837	chr14	92636395	92636539	.	145	6	1	4	3	9	4	3	1	2	5	4	1	3	5	4	2	0	0	7	1	3
peak_26838	chr14	92640183	92640807	.	625	5	9	14	17	11	14	7	8	7	3	0	10	3	9	2	2	0	9	10	14	5
peak_26839	chr14	92641552	92641706	.	155	8	3	1	5	10	4	2	5	5	1	2	1	2	4	0	3	0	2	4	2	0
peak_26840	chr14	92644170	92645329	.	1160	20	14	15	15	27	12	15	23	13	21	11	7	7	18	12	9	8	7	23	14	6
peak_26841	chr14	92645487	92669027	.	23541	4945	5778	4187	3366	6571	4723	4276	7332	4275	4134	2666	2325	3647	4881	1847	2138	1472	1553	3425	1862	2824
peak_26842	chr14	92669221	92682945	.	13725	919	937	734	599	1174	530	580	1116	574	698	360	335	583	795	273	367	269	297	675	253	493
peak_26843	chr14	92683136	92683415	.	280	3	7	9	3	11	3	3	6	7	4	1	3	2	13	2	6	0	3	11	4	8
peak_26844	chr14	92684132	92695365	.	11234	538	327	347	156	983	200	209	365	189	502	125	166	212	457	103	218	60	159	304	128	237
peak_26845	chr14	92695538	92699514	.	3977	156	77	122	64	262	85	78	115	58	169	44	78	120	125	26	80	33	47	109	42	99
peak_26846	chr14	92699747	92716325	.	16579	1359	1116	931	518	2375	530	759	1358	457	1304	455	520	820	1009	365	769	245	429	860	343	923
peak_26847	chr14	92718160	92718575	.	416	8	3	9	6	14	5	3	10	3	13	5	3	6	3	0	8	3	2	2	2	6
peak_26848	chr14	92722313	92722587	.	275	7	0	7	4	9	5	3	7	4	11	4	3	2	5	1	10	2	4	3	0	2
peak_26849	chr14	92723069	92727808	.	4740	90	75	175	84	309	147	213	223	113	243	69	98	118	106	79	146	25	76	114	95	101
peak_26850	chr14	92729725	92730226	.	502	2	9	7	5	21	5	9	13	5	16	1	6	10	3	2	7	2	6	8	5	5
peak_26851	chr14	92736138	92738027	.	1890	49	22	41	24	97	25	17	44	22	48	10	21	26	37	14	22	21	18	18	12	22
peak_26852	chr14	92739359	92740060	.	702	9	16	6	7	32	11	8	16	11	13	2	9	8	7	3	9	6	8	7	5	13
peak_26853	chr14	92740964	92741179	.	216	2	6	5	2	10	3	1	6	4	2	2	2	2	8	0	6	1	1	4	2	1
peak_26854	chr14	92741670	92756274	.	14605	1066	739	925	650	2068	688	797	1475	481	1474	503	511	817	1218	311	634	360	300	734	294	637
peak_26855	chr14	92759599	92760146	.	548	12	2	11	6	13	7	4	16	10	14	3	1	4	11	5	6	3	3	4	4	9
peak_26856	chr14	92762026	92772987	.	10962	399	492	657	497	774	493	467	1002	275	620	331	401	503	500	270	248	206	236	565	189	394
peak_26857	chr14	92773442	92781387	.	7946	231	200	278	238	391	226	230	489	178	300	155	243	264	236	116	153	105	133	270	122	203
peak_26858	chr14	92782282	92784779	.	2498	58	52	64	48	141	63	55	141	33	85	32	53	52	49	24	38	15	21	46	21	40
peak_26859	chr14	92785007	92786767	.	1761	19	73	74	6	51	85	60	245	7	22	8	26	24	87	8	37	6	20	15	27	15
peak_26860	chr14	92791101	92795862	.	4762	382	400	302	226	562	310	339	531	252	440	188	169	287	422	143	201	104	125	275	156	225
peak_26861	chr14	92952190	92952517	.	328	3	5	13	4	7	5	2	5	14	13	3	4	4	4	2	2	0	2	4	5	2
peak_26862	chr14	92958490	92958788	.	299	2	3	3	8	1	4	2	0	28	9	7	0	3	3	1	0	2	1	3	3	3
peak_26863	chr14	92959150	92959393	.	244	1	0	6	5	2	4	3	1	13	13	11	1	5	0	1	1	2	0	4	5	3
peak_26864	chr14	92965032	92965424	.	393	4	3	5	5	11	6	5	2	19	27	8	3	3	6	4	4	1	0	3	5	4
peak_26865	chr14	92969452	92970697	.	1246	14	18	10	9	45	12	15	20	16	44	19	5	15	46	5	18	12	3	13	9	4
peak_26866	chr14	93006700	93008320	.	1621	27	43	57	17	47	47	11	25	46	69	38	18	31	21	13	19	16	12	85	13	20
peak_26867	chr14	93008463	93009090	.	628	10	10	14	12	9	11	10	7	22	16	10	6	5	7	5	0	4	4	22	5	5
peak_26868	chr14	93013344	93013731	.	388	4	9	7	6	12	10	5	4	8	11	5	3	6	9	0	1	3	5	10	4	5
peak_26869	chr14	93013891	93014237	.	347	4	2	10	5	5	8	3	2	12	15	4	1	1	2	0	4	8	1	8	3	3
peak_26870	chr14	93018748	93018912	.	165	3	4	11	2	3	3	0	0	9	3	4	0	0	0	1	0	3	1	3	3	1
peak_26871	chr14	93019280	93020037	.	758	9	7	31	8	12	10	3	2	36	20	21	3	2	6	3	3	5	5	17	4	14
peak_26872	chr14	93020241	93020452	.	212	3	3	15	3	0	3	3	1	11	7	5	2	0	2	0	1	4	5	3	2	1
peak_26873	chr14	93032480	93036314	.	3835	79	108	155	90	94	100	69	95	206	151	98	57	61	71	47	45	67	27	106	46	51
peak_26874	chr14	93036777	93036920	.	144	1	2	7	3	3	0	2	2	9	6	4	1	1	2	0	1	3	1	6	3	0
peak_26875	chr14	93037080	93037635	.	556	7	7	10	17	2	7	2	7	27	23	9	0	9	6	2	1	9	2	13	7	6
peak_26876	chr14	93038860	93042260	.	3401	80	84	125	66	93	104	61	85	136	125	90	39	66	69	43	41	43	51	94	31	60
peak_26877	chr14	93043603	93046492	.	2890	146	138	161	109	160	174	114	148	136	152	85	63	112	132	60	70	59	47	136	44	86
peak_26878	chr14	93056309	93056709	.	401	6	5	8	6	7	11	3	2	15	13	10	4	6	4	3	1	2	3	5	2	4
peak_26879	chr14	93059857	93061599	.	1743	46	37	49	31	62	33	35	36	63	52	34	16	33	51	33	21	17	14	47	15	32
peak_26880	chr14	93064140	93067872	.	3733	120	107	79	50	132	100	69	102	82	140	49	52	55	95	31	44	52	29	92	26	51
peak_26881	chr14	93068040	93068661	.	622	23	14	14	10	24	16	13	14	14	20	12	4	10	8	3	8	7	8	16	1	11
peak_26882	chr14	93068818	93069822	.	1005	15	20	20	15	19	32	12	13	16	23	9	4	20	18	11	12	9	6	11	1	11
peak_26883	chr14	93070063	93071464	.	1402	24	28	30	24	37	24	33	33	37	40	17	18	23	27	12	9	15	8	39	15	13
peak_26884	chr14	93071936	93077288	.	5353	563	630	548	509	614	560	507	766	454	579	294	301	483	613	248	310	225	179	453	265	374
peak_26885	chr14	93077476	93079721	.	2246	55	58	43	34	58	44	32	49	50	68	30	27	48	52	24	20	23	22	48	18	15
peak_26886	chr14	93081602	93082447	.	846	19	22	22	8	21	14	7	13	13	14	19	11	9	16	10	8	7	9	12	9	5
peak_26887	chr14	93082607	93084236	.	1630	30	35	37	22	30	35	20	23	33	41	21	18	31	34	15	23	11	15	29	12	25
peak_26888	chr14	93085244	93087006	.	1763	35	42	49	33	38	61	42	36	53	42	42	20	45	42	18	20	28	17	40	24	30
peak_26889	chr14	93099920	93100141	.	222	4	2	8	3	6	7	1	2	10	4	0	4	3	3	1	3	0	2	4	0	2
peak_26890	chr14	93103210	93117557	.	14348	1220	1277	1174	1112	1328	1454	935	1441	1091	1224	710	556	884	1245	605	614	541	346	941	463	656
peak_26891	chr14	93127155	93127416	.	262	2	5	4	5	8	9	5	11	5	4	4	4	3	3	8	0	5	1	3	2	4
peak_26892	chr14	93150534	93151005	.	472	7	5	12	10	5	11	10	3	10	3	4	3	3	5	5	5	2	5	14	5	5
peak_26893	chr14	93177846	93178058	.	213	3	4	3	4	4	4	4	3	12	2	0	3	4	6	4	2	2	3	2	2	1
peak_26894	chr14	93182973	93188296	.	5324	391	568	431	348	655	613	458	616	496	474	313	220	442	570	266	232	178	134	362	220	265
peak_26895	chr14	93205411	93208454	.	3044	242	249	174	165	319	230	189	243	207	252	149	126	215	277	113	112	98	68	189	86	122
peak_26896	chr14	93231101	93232315	.	1215	29	17	24	7	41	17	14	39	34	8	20	15	22	22	1	11	19	9	17	9	25
peak_26897	chr14	93246363	93246509	.	147	5	1	5	6	2	13	11	6	11	1	2	9	10	2	1	2	2	2	2	0	6
peak_26898	chr14	93247515	93250386	.	2872	102	61	53	45	131	56	50	133	24	95	39	26	75	86	11	43	34	34	55	20	55
peak_26899	chr14	93252170	93254184	.	2015	76	47	35	35	79	32	30	151	28	61	27	27	46	58	15	32	36	21	25	12	45
peak_26900	chr14	93269279	93272242	.	2964	81	53	92	55	101	50	33	123	65	89	59	30	52	71	14	32	28	34	55	21	45
peak_26901	chr14	93299376	93300694	.	1319	22	33	20	24	29	25	20	72	22	28	13	15	30	47	12	9	15	10	21	15	25
peak_26902	chr14	93303700	93304002	.	303	8	2	3	3	8	5	1	8	9	9	5	4	4	7	3	2	5	3	6	4	6
peak_26903	chr14	93317475	93318692	.	1218	26	29	17	13	44	34	19	49	15	25	18	15	22	35	9	12	18	6	26	11	15
peak_26904	chr14	93319837	93320673	.	837	18	23	13	12	26	19	17	25	13	33	10	3	13	18	5	10	9	13	10	7	9
peak_26905	chr14	93323397	93324623	.	1227	13	18	17	11	40	11	11	29	20	18	15	9	22	16	2	10	12	13	22	11	14
peak_26906	chr14	93329837	93334452	.	4616	582	507	432	394	617	524	337	830	379	469	303	208	404	482	205	244	208	118	382	215	252
peak_26907	chr14	93341176	93341466	.	291	5	8	5	6	10	11	3	12	4	6	7	1	1	2	2	1	3	2	6	1	8
peak_26908	chr14	93341633	93345116	.	3484	247	178	151	141	177	143	68	349	116	120	92	103	133	124	56	62	98	58	110	50	76
peak_26909	chr14	93349311	93349512	.	202	2	7	2	4	13	1	0	2	2	4	2	4	5	3	2	1	9	0	2	0	3
peak_26910	chr14	93368663	93371429	.	2767	211	220	124	110	245	185	123	338	116	181	78	95	153	180	81	81	116	53	121	63	98
peak_26911	chr14	93380112	93380415	.	304	13	5	5	2	12	7	5	9	2	5	2	2	8	8	3	2	5	3	4	0	5
peak_26912	chr14	93381248	93382031	.	784	28	20	14	12	15	15	5	42	12	31	13	6	23	15	1	10	10	9	16	12	11
peak_26913	chr14	93394607	93396064	.	1458	27	44	34	26	59	38	37	60	31	42	23	19	33	44	16	20	29	19	29	8	18
peak_26914	chr14	93396753	93396960	.	208	1	9	1	1	9	4	2	10	2	3	4	1	4	3	2	1	8	2	3	1	1
peak_26915	chr14	93454036	93454321	.	286	10	6	3	3	15	3	2	11	5	6	7	2	4	5	3	7	6	5	0	1	3
peak_26916	chr14	93464249	93464881	.	633	11	13	11	5	12	15	7	9	11	17	13	8	17	10	8	12	6	5	10	3	9
peak_26917	chr14	93465357	93465559	.	203	5	8	2	2	10	7	6	8	4	9	1	4	4	3	0	1	4	2	3	1	2
peak_26918	chr14	93482304	93483284	.	981	22	33	27	9	37	26	12	31	19	29	13	9	34	35	6	18	8	7	18	2	5
peak_26919	chr14	93493184	93493493	.	310	6	6	10	8	4	7	4	4	2	11	6	2	3	4	6	4	3	1	4	0	4
peak_26920	chr14	93509467	93511173	.	1707	107	84	39	42	73	64	15	72	33	70	23	55	55	37	26	29	38	12	34	16	30
peak_26921	chr14	93526558	93528980	.	2423	143	152	98	47	151	120	81	216	67	154	55	45	139	122	34	51	72	42	53	17	82
peak_26922	chr14	93529624	93529998	.	375	10	8	7	10	17	6	3	9	9	13	5	3	9	9	4	5	1	1	4	1	5
peak_26923	chr14	93530145	93530899	.	755	14	20	6	6	14	20	8	21	4	13	14	10	10	13	6	6	8	10	7	2	8
peak_26924	chr14	93531141	93536754	.	5614	404	379	282	129	384	284	134	599	222	328	161	126	257	275	78	120	162	136	155	65	201
peak_26925	chr14	93543501	93543872	.	372	9	3	7	0	10	10	5	6	5	11	4	0	6	6	3	5	7	4	5	2	5
peak_26926	chr14	93544165	93544704	.	540	9	12	14	4	14	6	10	27	11	16	6	10	8	7	0	10	6	1	12	1	5
peak_26927	chr14	93548133	93548443	.	311	13	10	5	3	10	5	2	7	4	12	10	7	7	7	2	1	4	5	6	4	6
peak_26928	chr14	93549365	93550686	.	1322	28	28	26	16	29	27	22	50	25	34	18	23	32	31	5	17	19	10	24	8	24
peak_26929	chr14	93939210	93942633	.	3424	99	109	99	75	175	89	97	90	84	152	39	52	101	122	54	54	44	44	97	40	82
peak_26930	chr14	93951799	93952328	.	530	10	10	14	9	22	13	15	14	11	14	7	8	9	16	5	8	8	2	11	2	7
peak_26931	chr14	93953536	93971638	.	18103	981	1122	871	527	1527	936	1069	1183	828	1247	480	540	877	1255	440	464	471	353	885	311	652
peak_26932	chr14	93975264	93975409	.	146	2	5	0	3	3	3	3	5	14	5	0	3	1	1	2	1	2	1	1	0	3
peak_26933	chr14	93975668	93977241	.	1574	30	25	32	31	43	41	44	33	53	61	22	27	25	31	14	21	15	15	25	11	31
peak_26934	chr14	93989605	93990790	.	1186	27	26	21	13	29	20	17	35	25	24	12	18	29	25	11	9	15	14	19	10	13
peak_26935	chr14	94025982	94030576	.	4595	126	155	132	102	169	269	175	193	168	192	90	106	175	136	86	90	58	46	88	57	48
peak_26936	chr14	94078830	94082039	.	3210	256	284	210	168	393	343	219	402	217	328	208	119	230	304	127	122	96	86	167	128	129
peak_26937	chr14	94110737	94111163	.	427	3	6	6	12	18	2	3	2	13	12	3	5	7	6	12	3	10	5	5	3	6
peak_26938	chr14	94128382	94130430	.	2049	121	105	119	74	146	110	79	166	107	114	126	62	78	122	69	52	46	47	76	39	66
peak_26939	chr14	94136578	94136863	.	286	3	11	12	9	17	15	9	10	6	6	7	5	5	8	4	1	5	2	3	2	6
peak_26940	chr14	94144562	94145209	.	648	15	16	11	12	23	31	27	29	14	22	18	9	20	30	18	17	6	4	21	5	5
peak_26941	chr14	94173333	94175593	.	2261	96	125	98	59	120	152	55	81	76	142	86	58	78	96	46	34	55	23	79	32	50
peak_26942	chr14	94355829	94356325	.	497	7	9	14	5	10	11	13	13	6	14	5	2	6	18	3	6	4	2	10	3	5
peak_26943	chr14	94366969	94368781	.	1813	23	28	50	33	57	79	65	40	21	32	10	11	40	39	19	38	17	18	25	17	27
peak_26944	chr14	94368965	94369242	.	278	4	5	10	5	5	12	7	2	8	7	1	1	4	10	2	1	3	2	3	3	1
peak_26945	chr14	94381506	94382040	.	535	1	14	13	9	14	22	18	8	10	9	2	10	9	12	3	9	4	3	11	5	9
peak_26946	chr14	94382890	94397372	.	14483	1546	2406	1849	1480	3025	2836	2814	2507	1616	2490	1070	872	1950	3015	708	1323	636	636	1563	944	1223
peak_26947	chr14	94402942	94403788	.	847	6	20	9	13	15	23	19	26	5	15	13	10	15	12	5	11	4	10	13	10	9
peak_26948	chr14	94412011	94413092	.	1082	8	33	12	10	30	27	26	19	21	11	3	17	15	27	9	10	6	14	13	11	8
peak_26949	chr14	94423210	94424408	.	1199	19	25	32	25	38	49	47	35	33	45	8	16	19	56	10	27	13	23	27	12	8
peak_26950	chr14	94425695	94426074	.	380	3	7	9	0	11	6	9	8	3	5	2	3	8	16	1	4	2	4	3	5	3
peak_26951	chr14	94472784	94474785	.	2002	31	42	77	40	90	54	60	56	26	44	43	25	46	73	13	23	21	11	30	13	21
peak_26952	chr14	94481395	94482691	.	1297	8	16	31	31	32	35	44	27	9	43	16	13	18	27	10	12	5	7	19	7	6
peak_26953	chr14	94485937	94486968	.	1032	14	28	28	12	32	36	23	11	17	25	15	11	25	58	9	12	7	10	17	7	15
peak_26954	chr14	94663202	94664794	.	1593	48	68	64	42	51	55	53	98	29	88	28	38	55	58	14	24	17	27	44	10	43
peak_26955	chr14	94689446	94689903	.	458	6	7	6	5	17	16	5	6	6	14	7	10	10	4	1	2	2	2	11	2	13
peak_26956	chr14	95133685	95133952	.	268	1	1	11	1	4	7	10	4	12	11	3	1	3	3	1	4	0	1	3	3	1
peak_26957	chr14	95134335	95134505	.	171	3	1	6	0	8	8	14	1	11	5	1	3	1	4	1	1	2	1	2	4	3
peak_26958	chr14	95134687	95135233	.	547	2	8	7	8	17	32	8	8	18	10	10	4	10	15	2	6	4	3	5	3	2
peak_26959	chr14	95136753	95138241	.	1489	16	33	26	13	34	80	46	24	75	56	30	13	25	65	8	14	11	13	28	9	15
peak_26960	chr14	95139019	95142460	.	3442	31	82	67	38	158	299	192	78	165	188	79	25	121	187	30	69	26	43	45	36	28
peak_26961	chr14	95142728	95145061	.	2334	119	102	79	54	129	200	155	193	89	166	69	49	97	141	36	61	49	39	62	44	53
peak_26962	chr14	95145945	95146982	.	1038	24	27	20	15	38	67	56	25	18	28	7	10	17	27	8	14	9	18	24	12	9
peak_26963	chr14	95147159	95147561	.	403	7	4	8	10	8	17	11	10	9	9	3	5	6	17	4	1	2	11	4	2	1
peak_26964	chr14	95155557	95159254	.	3698	385	432	395	350	527	604	411	510	354	404	272	214	319	488	192	187	178	123	321	213	218
peak_26965	chr14	95162598	95163977	.	1380	33	36	28	30	53	87	52	31	40	45	16	30	37	43	19	23	20	10	22	12	9
peak_26966	chr14	95182842	95187655	.	4814	175	260	241	246	262	552	328	317	249	257	123	224	234	247	149	164	99	112	211	174	82
peak_26967	chr14	95191386	95191994	.	609	12	12	11	17	8	31	29	8	13	7	3	11	13	8	4	9	4	6	10	13	5
peak_26968	chr14	95233570	95234441	.	872	32	11	26	16	17	21	16	21	10	18	5	11	15	25	10	15	12	7	10	11	13
peak_26969	chr14	95265838	95266023	.	186	5	4	4	1	3	6	5	5	9	3	0	6	4	5	2	2	2	4	3	3	1
peak_26970	chr14	95300149	95300773	.	625	4	4	4	5	5	8	2	5	46	25	7	4	3	2	4	0	6	2	10	6	1
peak_26971	chr14	95311991	95312363	.	373	5	6	9	8	6	9	4	4	17	12	2	4	7	5	5	4	2	6	9	2	4
peak_26972	chr14	95313051	95313948	.	898	7	9	19	6	13	15	10	9	34	26	2	10	10	8	15	8	9	8	7	7	9
peak_26973	chr14	95314107	95314720	.	614	8	18	8	9	6	13	9	10	22	15	8	9	11	10	6	5	3	4	9	4	7
peak_26974	chr14	95318882	95319848	.	967	7	19	22	18	14	29	10	13	63	42	23	13	17	14	12	8	13	7	10	11	5
peak_26975	chr14	95320051	95320411	.	361	4	1	5	8	8	13	8	7	24	13	9	3	5	4	5	3	2	1	5	8	3
peak_26976	chr14	95489258	95489515	.	258	2	2	6	4	2	5	2	2	15	5	7	2	2	1	2	4	3	0	2	2	3
peak_26977	chr14	95494235	95497331	.	3097	100	125	88	69	127	123	112	131	99	139	61	67	81	131	57	61	63	55	64	67	56
peak_26978	chr14	95499129	95499344	.	216	5	3	5	5	4	4	2	0	6	7	4	3	2	4	5	2	2	1	1	6	4
peak_26979	chr14	95500223	95500722	.	500	3	8	4	4	6	9	3	3	33	29	12	4	6	4	4	1	3	4	7	6	3
peak_26980	chr14	95501032	95501489	.	458	6	3	9	5	5	6	4	1	28	26	3	1	4	4	2	0	0	0	8	4	2
peak_26981	chr14	95501660	95501833	.	174	1	4	4	9	3	8	3	4	9	5	3	1	3	5	0	2	0	2	5	1	2
peak_26982	chr14	95502133	95503231	.	1099	16	33	12	13	30	36	31	25	29	33	12	11	26	21	17	16	10	11	21	35	12
peak_26983	chr14	95504795	95504991	.	197	6	5	2	1	5	13	6	7	7	9	1	3	2	5	2	3	0	1	6	1	2
peak_26984	chr14	95505860	95508841	.	2982	83	106	80	85	92	122	94	125	102	84	49	40	85	115	53	54	41	31	71	49	57
peak_26985	chr14	95514331	95524527	.	10197	404	681	401	308	538	620	499	613	573	545	243	261	409	527	206	283	231	157	362	325	206
peak_26986	chr14	95527165	95527483	.	319	5	9	8	2	2	14	10	7	9	7	0	4	3	7	3	5	4	3	7	5	5
peak_26987	chr14	95531565	95531787	.	223	4	7	5	3	8	5	6	7	3	5	3	6	3	2	7	6	3	3	3	4	2
peak_26988	chr14	95532052	95532224	.	173	2	4	0	3	8	7	1	7	7	4	11	1	2	3	3	2	5	3	0	1	1
peak_26989	chr14	95533101	95536365	.	3265	161	177	152	150	184	161	152	164	111	139	85	80	95	181	88	57	79	67	132	54	65
peak_26990	chr14	96012993	96013294	.	302	7	8	6	8	9	6	7	4	5	7	8	5	5	7	1	3	2	2	10	3	7
peak_26991	chr14	96039380	96039905	.	526	5	10	21	10	5	8	3	5	19	15	18	3	4	3	8	4	4	3	12	4	4
peak_26992	chr14	96361683	96364650	.	2968	257	288	195	211	323	322	226	271	215	270	186	140	200	261	114	166	94	83	192	111	114
peak_26993	chr14	96391047	96392894	.	1848	75	63	51	52	77	98	54	63	59	53	54	35	54	66	36	25	24	31	45	17	28
peak_26994	chr14	96423892	96424477	.	586	15	20	13	13	27	19	15	14	25	15	13	12	17	11	5	6	3	3	17	7	14
peak_26995	chr14	96426957	96427805	.	849	8	12	14	13	27	26	12	10	20	10	18	7	23	22	9	17	2	3	14	3	7
peak_26996	chr14	96498505	96498757	.	253	15	3	1	1	6	2	2	3	3	5	6	5	7	16	1	1	2	1	3	2	1
peak_26997	chr14	96500987	96504198	.	3212	691	733	618	526	840	798	641	842	605	644	361	288	576	728	322	286	197	180	560	235	427
peak_26998	chr14	96505156	96505328	.	173	8	4	4	2	1	8	1	4	7	5	2	2	6	3	5	3	1	0	5	1	3
peak_26999	chr14	96514873	96515692	.	820	22	11	23	12	33	29	17	35	17	22	8	13	22	24	8	11	5	4	13	6	9
peak_27000	chr14	96783502	96783760	.	259	5	7	5	3	8	4	8	8	6	6	4	10	2	10	2	3	1	2	5	10	4
peak_27001	chr14	96784028	96784588	.	561	2	19	19	10	22	24	12	18	14	19	6	8	15	18	9	16	3	6	14	20	8
peak_27002	chr14	96784726	96784926	.	201	3	2	5	2	8	9	3	2	0	5	5	1	3	4	3	8	2	1	3	4	1
peak_27003	chr14	96797297	96798414	.	1118	42	36	45	63	50	68	30	57	36	49	27	17	43	51	18	35	23	14	34	47	33
peak_27004	chr14	96948557	96948722	.	166	6	6	5	9	5	2	2	9	9	4	4	5	0	5	1	1	2	4	6	1	2
peak_27005	chr14	96948989	96950502	.	1514	80	83	73	98	67	102	54	146	54	57	47	51	54	71	41	26	38	35	76	12	33
peak_27006	chr14	96960505	96960817	.	313	4	4	6	5	3	8	4	12	7	8	4	7	5	4	3	6	4	1	13	7	4
peak_27007	chr14	96961280	96963716	.	2437	64	101	83	123	86	103	81	179	86	72	59	86	52	93	61	54	66	28	80	45	41
peak_27008	chr14	96986813	96988212	.	1400	39	25	39	51	26	50	17	90	21	27	25	28	19	34	15	16	26	10	44	11	22
peak_27009	chr14	97020436	97021133	.	698	18	23	23	14	9	33	7	48	18	13	10	18	20	15	12	3	4	13	18	6	6
peak_27010	chr14	97021279	97022235	.	957	19	18	25	35	25	42	13	52	30	14	17	20	27	18	13	12	7	7	29	12	8
peak_27011	chr14	97033293	97033501	.	209	7	4	3	2	5	4	0	7	1	3	10	2	5	2	1	0	3	2	5	1	1
peak_27012	chr14	97060903	97061336	.	434	13	4	4	3	4	10	2	31	6	3	8	5	4	11	6	3	4	6	7	4	7
peak_27013	chr14	97061449	97062496	.	1048	15	22	12	34	19	17	10	56	14	10	16	20	13	11	6	5	8	4	16	8	14
peak_27014	chr14	97076317	97078689	.	2373	81	82	94	81	77	75	63	131	62	48	54	48	64	77	31	21	26	29	59	31	49
peak_27015	chr14	97079508	97082366	.	2859	64	72	82	80	61	71	43	143	43	46	55	52	60	64	26	29	30	35	70	15	32
peak_27016	chr14	97458572	97459203	.	632	2	14	20	12	11	10	9	16	15	10	3	6	12	10	4	8	10	6	11	2	4
peak_27017	chr14	97524951	97525278	.	328	8	6	5	8	3	9	10	8	4	4	3	5	5	5	2	3	5	4	6	1	9
peak_27018	chr14	97542079	97545993	.	3915	121	207	200	225	227	182	169	288	138	197	145	130	176	165	108	108	115	74	176	43	108
peak_27019	chr14	97977748	97977981	.	234	5	3	15	1	3	2	1	3	7	0	4	4	3	6	6	3	3	2	5	4	6
peak_27020	chr14	99019993	99023172	.	3180	84	129	122	123	73	138	123	104	89	114	69	83	108	220	85	74	86	45	122	34	41
peak_27021	chr14	99034138	99040232	.	6095	420	740	503	491	596	626	616	585	393	591	331	333	583	818	280	344	280	190	486	220	277
peak_27022	chr14	99074658	99076199	.	1542	17	31	24	49	103	100	31	82	21	52	13	21	60	56	28	8	24	12	32	29	13
peak_27023	chr14	99178291	99178807	.	517	6	11	4	10	11	4	9	10	8	7	6	13	11	13	4	7	9	5	10	3	4
peak_27024	chr14	99191715	99192586	.	872	4	11	6	10	22	18	7	27	22	23	25	9	11	20	6	9	16	11	16	5	3
peak_27025	chr14	99424304	99425628	.	1325	24	32	24	27	47	39	27	21	19	31	21	11	11	40	21	21	11	14	31	7	21
peak_27026	chr14	99435643	99437623	.	1981	43	89	76	92	104	80	101	77	43	86	36	45	69	97	47	55	15	16	142	28	71
peak_27027	chr14	99476671	99477216	.	546	10	6	15	5	32	13	13	15	4	14	4	5	9	12	2	4	4	5	10	8	6
peak_27028	chr14	99479009	99482509	.	3501	389	338	285	247	484	310	280	470	193	314	226	165	298	377	144	176	132	108	271	200	182
peak_27029	chr14	99539303	99539622	.	320	7	10	6	4	12	1	5	8	2	8	5	3	8	7	3	5	3	1	4	5	11
peak_27030	chr14	99540306	99540483	.	178	5	5	8	2	5	1	1	3	3	3	2	0	3	4	1	6	2	3	2	3	4
peak_27031	chr14	99568925	99569588	.	664	10	15	15	29	9	10	18	18	7	15	9	6	8	13	2	8	8	7	17	6	12
peak_27032	chr14	99603618	99603995	.	378	9	6	6	9	10	12	2	5	15	10	11	3	9	7	5	3	2	4	10	0	9
peak_27033	chr14	99604133	99605943	.	1811	96	79	85	93	84	74	55	81	67	81	83	40	65	78	49	42	36	17	52	21	52
peak_27034	chr14	99636279	99637370	.	1092	16	18	21	29	31	15	15	17	9	20	24	29	25	27	17	13	9	6	11	5	20
peak_27035	chr14	99643637	99644013	.	377	6	10	10	5	11	5	1	6	7	6	3	3	10	4	2	4	4	4	2	1	7
peak_27036	chr14	99644198	99646326	.	2129	142	131	68	87	193	72	39	157	67	100	135	83	112	147	66	57	71	24	42	49	58
peak_27037	chr14	99648979	99649345	.	367	18	7	6	7	14	7	1	9	8	11	8	10	18	4	3	3	10	0	2	6	5
peak_27038	chr14	99664186	99664706	.	521	27	7	19	5	8	1	0	4	5	3	8	5	15	5	0	15	3	2	6	2	7
peak_27039	chr14	99666747	99669244	.	2498	90	66	69	80	75	48	31	99	37	97	88	64	81	110	19	56	39	27	37	31	42
peak_27040	chr14	99671769	99673498	.	1730	79	56	88	50	59	46	16	96	30	74	76	47	81	90	30	47	33	20	27	13	20
peak_27041	chr14	99682808	99683971	.	1164	73	80	77	51	79	94	54	76	43	59	71	46	56	88	26	26	37	21	51	17	29
peak_27042	chr14	99684311	99684925	.	615	18	14	12	14	17	8	12	17	7	8	14	12	9	14	11	10	8	6	10	7	9
peak_27043	chr14	99715402	99715836	.	435	4	9	9	7	9	5	1	9	5	7	5	2	6	17	3	3	3	5	13	7	3
peak_27044	chr14	99725561	99726490	.	930	15	14	20	17	15	18	9	9	30	16	14	12	7	5	12	3	6	4	20	6	26
peak_27045	chr14	99729835	99739793	.	9959	1075	906	817	916	990	743	575	1166	625	724	622	422	562	811	481	387	400	283	736	234	530
peak_27046	chr14	99740063	99740972	.	910	17	15	21	9	20	22	6	17	6	18	12	7	21	12	2	3	5	8	15	5	8
peak_27047	chr14	99746102	99747419	.	1318	21	32	23	50	26	30	16	34	27	25	19	17	25	26	17	11	12	15	14	11	14
peak_27048	chr14	99751144	99751366	.	223	14	5	6	6	3	4	2	6	0	3	3	5	5	2	3	1	3	4	3	3	2
peak_27049	chr14	99751509	99754285	.	2777	167	114	122	164	163	161	103	183	100	106	77	55	89	120	61	69	69	45	103	35	72
peak_27050	chr14	99755825	99756497	.	673	13	13	9	19	12	12	6	10	18	16	6	4	13	9	6	5	5	4	6	4	7
peak_27051	chr14	99772171	99772528	.	358	4	7	7	6	8	8	3	9	4	13	5	5	6	5	2	3	3	3	7	5	8
peak_27052	chr14	99792418	99794240	.	1823	82	101	104	68	89	88	85	82	91	71	101	39	84	94	56	41	46	20	67	24	23
peak_27053	chr14	99808662	99810874	.	2213	113	85	56	38	148	60	33	97	43	106	92	30	78	128	16	52	51	20	53	12	24
peak_27054	chr14	99811038	99811413	.	376	11	8	6	3	7	8	2	11	2	5	11	1	3	8	2	9	5	0	6	1	3
peak_27055	chr14	99927989	99928135	.	147	2	11	9	10	6	10	2	7	7	3	5	12	3	5	5	1	1	3	5	3	6
peak_27056	chr14	99946582	99946976	.	395	9	6	11	8	18	37	7	8	14	5	8	1	10	11	3	4	7	3	13	3	6
peak_27057	chr14	99948670	99949131	.	462	0	6	5	3	5	39	0	2	7	6	2	2	2	3	0	1	4	1	2	5	3
peak_27058	chr14	99949596	99949798	.	203	1	2	3	0	2	28	0	2	1	0	2	5	2	1	1	0	1	1	0	3	1
peak_27059	chr14	99950588	99950757	.	170	1	1	4	4	1	18	0	1	1	1	1	2	2	5	3	2	0	1	2	1	1
peak_27060	chr14	99970983	99972800	.	1818	85	99	91	58	97	128	69	70	47	76	73	36	74	113	28	34	29	35	51	27	40
peak_27061	chr14	99982468	99982697	.	230	3	8	6	3	12	14	10	8	6	3	4	4	1	9	4	2	1	3	4	2	5
peak_27062	chr14	100006419	100008352	.	1934	109	47	77	59	66	137	62	117	55	53	31	45	39	79	27	30	39	24	46	24	37
peak_27063	chr14	100015130	100015936	.	807	19	9	18	12	23	26	15	31	13	21	12	14	21	26	3	10	10	4	13	5	5
peak_27064	chr14	100025132	100025290	.	159	2	3	5	2	5	7	2	3	3	3	4	4	2	4	1	4	1	1	4	2	4
peak_27065	chr14	100031349	100032137	.	789	13	12	19	27	22	37	33	33	21	12	15	12	13	24	18	24	5	7	14	10	12
peak_27066	chr14	100041207	100041611	.	405	9	10	11	14	9	13	7	6	5	11	12	5	11	12	4	7	6	0	10	3	3
peak_27067	chr14	100056504	100059033	.	2530	122	95	90	63	186	134	127	163	87	109	68	36	90	168	43	49	53	35	97	38	62
peak_27068	chr14	100059324	100059789	.	466	9	7	8	15	9	10	10	9	9	7	9	5	6	8	4	3	3	5	12	4	1
peak_27069	chr14	100061070	100083442	.	22373	2133	2340	2000	1764	4411	3492	2451	3165	2356	2288	1631	1040	1891	3723	1065	1178	993	837	2236	725	1030
peak_27070	chr14	100084143	100084365	.	223	1	4	11	4	11	15	1	10	2	7	3	3	4	9	4	5	0	1	3	2	0
peak_27071	chr14	100086316	100086915	.	600	8	7	9	4	25	22	17	10	20	15	6	2	3	24	6	7	5	5	17	10	3
peak_27072	chr14	100102287	100109389	.	7103	185	251	212	214	482	425	243	269	308	327	226	108	229	466	92	147	115	102	272	80	105
peak_27073	chr14	100114318	100114508	.	191	3	3	4	3	6	4	2	4	5	11	8	2	1	4	2	0	2	3	3	1	3
peak_27074	chr14	100115251	100115709	.	459	6	4	5	5	8	12	5	5	39	24	17	4	5	2	1	1	2	3	9	4	8
peak_27075	chr14	100116051	100116272	.	222	3	1	7	9	2	2	3	1	17	17	4	0	3	0	1	1	1	1	6	3	3
peak_27076	chr14	100142055	100143048	.	994	27	21	21	20	30	14	11	16	19	20	15	9	11	25	6	7	6	6	26	6	24
peak_27077	chr14	100144305	100148186	.	3882	137	119	116	152	146	169	84	131	88	113	78	51	82	130	57	80	71	48	138	50	62
peak_27078	chr14	100155090	100156785	.	1696	58	57	61	67	77	54	33	81	28	56	44	40	38	44	16	30	32	11	41	13	33
peak_27079	chr14	100164933	100168084	.	3152	402	304	202	273	244	297	173	363	154	175	114	112	122	283	111	99	123	65	193	62	99
peak_27080	chr14	100168230	100168799	.	570	14	19	10	24	17	17	7	25	8	6	8	19	11	18	12	6	12	9	14	2	8
peak_27081	chr14	100169195	100169493	.	299	11	9	4	7	4	9	8	8	6	5	6	6	6	4	2	2	4	0	8	1	1
peak_27082	chr14	100191831	100194401	.	2571	231	240	233	240	240	293	276	311	230	245	151	117	184	298	119	123	97	81	219	117	108
peak_27083	chr14	100213039	100215828	.	2790	259	338	256	252	311	280	266	365	194	207	170	146	179	278	142	134	115	90	195	139	143
peak_27084	chr14	100220618	100223536	.	2919	184	223	208	214	238	269	159	298	165	150	99	113	150	213	128	99	99	77	141	68	121
peak_27085	chr14	100236000	100242519	.	6520	1074	1046	910	715	1380	1085	736	1199	766	924	676	469	717	1085	405	438	333	294	770	442	483
peak_27086	chr14	100244637	100245423	.	787	14	17	11	13	13	13	14	14	9	16	5	5	10	16	8	5	5	10	10	8	11
peak_27087	chr14	100246174	100246589	.	416	4	8	10	9	24	12	1	2	8	6	2	4	8	13	1	3	5	5	7	1	5
peak_27088	chr14	100246791	100247777	.	987	21	12	18	19	34	23	20	16	19	19	10	9	23	21	7	8	8	8	24	8	12
peak_27089	chr14	100250794	100250948	.	155	5	3	1	3	0	6	3	5	4	3	3	1	5	4	3	1	0	0	10	2	4
peak_27090	chr14	100251552	100251715	.	164	4	6	6	4	5	3	6	4	5	3	3	3	5	2	4	2	4	2	3	0	3
peak_27091	chr14	100278319	100279594	.	1276	21	40	27	29	51	35	36	39	11	32	22	14	26	39	16	20	8	19	32	11	21
peak_27092	chr14	100279726	100279913	.	188	5	4	3	5	4	3	5	4	5	2	1	1	1	8	1	1	0	1	2	3	3
peak_27093	chr14	100284201	100286332	.	2132	243	203	217	233	269	220	209	258	168	194	173	111	146	207	104	94	93	47	172	101	136
peak_27094	chr14	100290074	100290540	.	467	9	11	4	11	9	7	7	7	13	7	10	1	8	10	8	4	5	7	6	5	5
peak_27095	chr14	100293805	100299884	.	6080	380	232	354	394	399	385	174	487	292	246	218	189	253	231	197	133	166	102	399	98	226
peak_27096	chr14	100300045	100300752	.	708	16	9	14	12	12	11	15	22	16	10	9	12	11	10	6	7	5	3	16	4	6
peak_27097	chr14	100302828	100314036	.	11209	977	753	786	766	819	930	523	959	568	797	488	423	682	893	338	356	283	265	669	252	423
peak_27098	chr14	100316959	100319345	.	2387	224	211	200	176	253	220	158	287	151	201	128	107	161	225	82	92	86	62	142	49	105
peak_27099	chr14	100324793	100326282	.	1490	41	55	40	50	62	61	23	39	37	56	32	24	40	49	25	23	29	17	28	6	21
peak_27100	chr14	100336910	100345000	.	8091	977	932	1095	942	1232	1359	742	1392	938	964	570	528	845	1106	441	452	394	285	772	264	633
peak_27101	chr14	100345778	100353933	.	8156	731	625	586	553	728	770	489	899	551	696	353	308	576	727	258	298	259	198	582	153	390
peak_27102	chr14	100354867	100355618	.	752	21	18	12	22	16	21	8	13	17	13	5	8	16	10	6	5	9	6	17	8	17
peak_27103	chr14	100355942	100356285	.	344	8	9	7	5	10	6	5	5	11	9	1	3	7	7	3	6	4	3	7	5	7
peak_27104	chr14	100357114	100357797	.	684	23	21	22	9	17	10	4	19	12	17	4	12	11	15	4	12	13	1	11	2	11
peak_27105	chr14	100370059	100370255	.	197	3	2	9	4	10	10	3	5	3	3	1	3	4	6	1	1	3	0	3	3	3
peak_27106	chr14	100370705	100370930	.	226	6	0	6	3	4	10	3	4	7	3	4	3	4	4	3	4	1	2	7	5	5
peak_27107	chr14	100371191	100378402	.	7212	622	721	721	516	903	1031	759	939	654	744	416	320	547	843	293	344	233	230	625	261	327
peak_27108	chr14	100545947	100548886	.	2940	232	167	73	214	177	304	147	278	129	46	54	66	129	283	56	34	74	42	58	34	91
peak_27109	chr14	100557256	100558333	.	1078	25	22	25	16	21	33	21	21	20	14	16	9	19	34	9	5	6	9	9	7	11
peak_27110	chr14	100567238	100567852	.	615	18	13	18	14	8	24	5	6	7	4	9	3	5	16	11	6	5	1	7	5	8
peak_27111	chr14	100568442	100568900	.	459	14	9	14	4	7	11	8	11	5	4	13	2	2	5	5	0	5	3	6	5	5
peak_27112	chr14	100617207	100619426	.	2220	50	52	69	50	62	75	43	68	65	40	25	17	50	55	25	18	21	17	41	24	33
peak_27113	chr14	100645388	100645887	.	500	11	17	9	18	16	14	14	15	8	10	3	5	10	11	13	1	3	9	10	4	8
peak_27114	chr14	101002835	101008549	.	5715	439	454	435	526	558	447	434	550	409	388	180	226	362	550	190	201	151	144	359	126	261
peak_27115	chr14	101008831	101009144	.	314	6	5	7	10	8	6	3	11	14	5	3	5	3	7	3	4	2	2	4	1	3
peak_27116	chr14	101077420	101077928	.	509	10	15	17	7	8	17	8	13	12	3	12	6	2	10	7	6	6	6	16	5	6
peak_27117	chr14	101118928	101123036	.	4109	478	640	561	449	428	459	528	702	368	402	284	208	427	745	244	243	215	125	455	182	229
peak_27118	chr14	101596120	101596809	.	690	18	17	11	13	21	13	11	13	12	17	5	4	15	21	8	8	6	7	21	12	14
peak_27119	chr14	101628709	101628964	.	256	2	8	8	8	6	4	7	7	6	8	2	2	3	9	5	1	1	1	10	4	6
peak_27120	chr14	101705144	101708054	.	2911	169	232	236	219	252	283	226	255	170	185	115	95	209	265	105	115	68	72	201	91	145
peak_27121	chr14	101730700	101731899	.	1200	9	15	14	18	18	29	24	41	34	28	13	18	14	12	10	35	12	10	14	72	16
peak_27122	chr14	101759878	101761585	.	1708	192	140	123	126	159	154	96	203	86	118	87	92	111	104	60	65	49	41	123	92	77
peak_27123	chr14	101761737	101764789	.	3053	275	231	210	185	286	287	152	322	172	214	177	123	170	212	96	133	97	62	164	98	91
peak_27124	chr14	101770389	101771899	.	1511	46	22	45	29	51	50	32	37	20	35	15	15	25	30	13	25	11	9	31	9	18
peak_27125	chr14	101774545	101777080	.	2536	76	66	51	36	93	56	23	96	51	126	48	25	67	91	8	41	31	27	38	22	17
peak_27126	chr14	101780806	101782057	.	1252	35	38	43	27	70	37	35	50	17	27	24	18	26	39	17	15	13	10	37	29	21
peak_27127	chr14	101789120	101791356	.	2237	57	58	58	37	59	74	57	110	47	76	23	44	72	38	22	41	26	24	48	30	44
peak_27128	chr14	101791817	101793222	.	1406	61	47	50	38	64	58	51	83	50	83	19	27	62	46	16	26	12	22	45	24	36
peak_27129	chr14	101807772	101815520	.	7749	780	760	713	455	934	725	680	1271	601	763	436	377	657	720	257	417	287	219	496	300	507
peak_27130	chr14	101817921	101818242	.	322	5	5	7	4	18	5	5	10	3	5	2	8	8	3	0	4	4	2	9	1	2
peak_27131	chr14	101818498	101831139	.	12642	1153	1031	1115	715	1523	1185	791	2027	714	1037	485	500	908	1009	332	545	388	331	759	346	649
peak_27132	chr14	101834639	101834923	.	285	3	1	7	4	11	7	4	4	3	6	7	2	6	6	2	3	7	5	6	3	7
peak_27133	chr14	101841716	101842102	.	387	7	6	13	5	9	14	7	3	4	6	4	5	9	5	2	3	0	1	4	2	5
peak_27134	chr14	101842876	101846347	.	3472	95	121	155	68	245	171	106	169	64	138	83	53	143	123	31	129	68	44	102	32	52
peak_27135	chr14	101846602	101846889	.	288	6	6	9	4	16	22	4	9	5	6	2	2	6	4	1	10	5	1	5	1	4
peak_27136	chr14	101851268	101852876	.	1609	26	39	44	30	64	87	52	82	47	43	24	40	47	25	18	37	12	19	25	25	20
peak_27137	chr14	101853247	101858132	.	4886	101	193	257	95	363	419	201	248	76	107	67	73	189	149	62	181	62	37	108	72	78
peak_27138	chr14	101859574	101859848	.	275	4	2	12	5	8	15	6	6	5	3	2	0	5	5	2	2	1	2	7	4	2
peak_27139	chr14	101873181	101880209	.	7029	336	372	523	401	693	722	427	665	304	352	212	222	368	384	125	345	157	119	441	147	255
peak_27140	chr14	101926520	101929641	.	3122	55	115	59	29	143	135	162	61	106	114	62	23	93	133	39	86	11	26	71	29	30
peak_27141	chr14	101946898	101951460	.	4563	852	1022	901	698	1178	1004	955	1235	792	901	531	418	884	969	364	539	301	222	747	352	512
peak_27142	chr14	101960145	101961621	.	1477	20	21	20	15	34	32	25	22	21	32	15	17	22	32	8	10	9	12	32	12	18
peak_27143	chr14	101962169	101963052	.	884	11	8	11	20	18	10	9	11	12	16	14	4	11	15	6	13	7	5	13	13	11
peak_27144	chr14	101963558	101968527	.	4970	399	413	397	298	568	434	332	498	368	445	219	178	335	449	151	176	130	122	284	184	227
peak_27145	chr14	101971392	101971725	.	334	7	2	7	4	6	13	11	6	7	7	4	5	8	3	9	8	1	6	9	2	3
peak_27146	chr14	101971894	101974342	.	2449	51	67	83	53	101	113	120	126	103	115	34	48	62	85	40	45	25	38	60	38	35
peak_27147	chr14	101978840	101979035	.	196	1	4	12	5	7	3	3	3	9	7	0	2	2	6	2	0	5	2	6	3	0
peak_27148	chr14	101979569	101982116	.	2548	97	98	85	76	174	136	107	168	117	141	52	46	91	149	46	61	37	23	77	32	62
peak_27149	chr14	101992353	101993710	.	1358	46	35	30	28	57	24	24	67	30	45	35	17	24	33	9	26	9	13	33	15	9
peak_27150	chr14	102060311	102060602	.	292	23	11	13	6	4	2	8	15	3	5	4	0	5	5	7	2	3	7	5	3	2
peak_27151	chr14	102062946	102063279	.	334	6	6	7	6	8	6	4	8	7	9	4	6	11	8	8	1	7	1	4	4	6
peak_27152	chr14	102076808	102077841	.	1034	13	26	23	18	27	33	42	20	19	36	16	13	31	46	11	21	12	6	24	11	19
peak_27153	chr14	102078470	102079273	.	804	15	9	13	10	18	23	7	13	13	17	5	7	9	14	6	10	5	6	14	11	15
peak_27154	chr14	102079740	102079958	.	219	4	7	6	6	1	8	6	2	7	10	4	7	6	5	4	9	2	0	8	3	2
peak_27155	chr14	102080666	102090915	.	10250	2102	1960	1670	1415	2091	1828	1903	2826	1782	1904	919	861	1619	2053	745	842	572	409	1478	613	1193
peak_27156	chr14	102096223	102097198	.	976	14	14	31	13	23	18	28	23	19	17	15	5	13	19	7	19	7	6	14	12	16
peak_27157	chr14	102103313	102103619	.	307	10	6	5	4	14	11	13	11	8	5	4	6	4	8	5	5	7	2	7	2	2
peak_27158	chr14	102105276	102107510	.	2235	56	83	59	52	106	78	71	94	57	104	53	42	70	68	29	44	35	23	50	19	44
peak_27159	chr14	102138731	102141221	.	2491	278	226	198	180	301	260	219	338	196	285	166	118	186	263	115	112	104	77	202	107	117
peak_27160	chr14	102168396	102168781	.	386	8	8	11	6	12	7	7	11	4	20	5	8	10	10	6	3	3	1	7	5	5
peak_27161	chr14	102183527	102185740	.	2214	35	44	68	34	65	50	35	71	82	109	52	27	44	55	10	26	26	20	54	24	36
peak_27162	chr14	102186247	102186652	.	406	8	9	12	4	4	3	0	4	9	16	6	2	4	3	3	5	6	2	3	1	6
peak_27163	chr14	102187398	102187614	.	217	2	2	6	3	2	5	1	2	19	13	8	0	0	0	2	0	1	1	6	2	4
peak_27164	chr14	102193320	102193621	.	302	5	1	9	7	4	4	2	1	21	14	11	2	1	1	2	2	2	1	9	4	3
peak_27165	chr14	102194231	102195385	.	1155	22	22	18	13	33	31	29	33	47	58	26	12	26	25	8	12	18	9	31	12	21
peak_27166	chr14	102195683	102196272	.	590	1	4	9	6	6	3	4	3	49	23	14	3	8	4	3	1	6	0	9	3	2
peak_27167	chr14	102196873	102197328	.	456	4	2	13	4	8	8	2	3	32	31	14	3	3	6	2	0	2	7	5	4	4
peak_27168	chr14	102200760	102200974	.	215	2	5	4	1	2	6	2	4	15	4	3	3	2	2	2	2	1	1	3	4	1
peak_27169	chr14	102215602	102215760	.	159	0	1	11	1	0	3	2	0	8	3	9	2	1	0	3	0	2	0	6	0	3
peak_27170	chr14	102234278	102235579	.	1302	22	38	65	17	85	28	34	50	49	19	13	15	10	34	4	7	17	13	42	15	20
peak_27171	chr14	102304497	102305117	.	621	25	22	25	17	16	19	14	11	11	20	18	8	15	16	8	8	7	4	11	9	9
peak_27172	chr14	102305289	102305703	.	415	11	9	11	10	9	13	11	15	13	8	11	4	2	7	0	9	6	1	6	5	3
peak_27173	chr14	102313625	102315273	.	1649	78	71	97	54	111	88	75	98	92	73	71	30	67	97	32	44	29	21	60	21	50
peak_27174	chr14	102315555	102321322	.	5768	574	540	532	508	823	624	468	714	478	581	368	295	468	616	240	320	240	164	461	262	302
peak_27175	chr14	102322916	102323509	.	594	8	11	7	6	8	10	8	13	23	12	9	6	6	15	6	7	1	5	13	3	6
peak_27176	chr14	102333305	102333669	.	365	3	10	8	5	10	6	8	5	10	11	0	4	3	8	4	8	2	2	7	5	4
peak_27177	chr14	102343716	102343927	.	212	1	1	0	4	5	5	2	0	18	18	6	2	1	1	0	1	0	1	2	3	1
peak_27178	chr14	102345021	102345920	.	900	2	2	7	11	8	18	1	6	63	48	23	2	7	3	4	2	2	4	14	8	3
peak_27179	chr14	102350745	102351678	.	934	8	9	9	10	17	10	19	10	32	21	8	7	10	9	2	24	3	6	10	61	6
peak_27180	chr14	102351918	102353125	.	1208	8	3	13	15	20	13	19	18	43	36	17	21	9	16	4	32	5	7	15	71	8
peak_27181	chr14	102353372	102353586	.	215	0	1	5	6	4	1	3	2	5	5	2	2	2	2	1	7	2	0	3	20	3
peak_27182	chr14	102361365	102361570	.	206	6	2	13	3	3	11	2	2	7	0	5	1	1	4	1	0	1	0	6	1	3
peak_27183	chr14	102361764	102364822	.	3059	309	362	295	257	465	430	293	364	347	391	277	161	268	460	155	206	132	103	260	200	149
peak_27184	chr14	102368086	102368443	.	358	2	5	5	3	8	14	6	1	14	7	2	6	4	4	1	1	4	0	4	4	2
peak_27185	chr14	102368779	102372638	.	3860	149	231	212	120	384	401	332	313	250	290	129	102	192	357	73	171	91	76	193	188	105
peak_27186	chr14	102389553	102389940	.	388	5	5	18	4	9	7	9	4	17	7	4	5	5	6	5	5	7	1	7	10	11
peak_27187	chr14	102394480	102394800	.	321	2	4	4	4	5	4	7	2	12	5	6	4	5	2	0	9	2	5	3	15	3
peak_27188	chr14	102416144	102416451	.	308	4	0	4	4	2	2	1	5	22	22	11	2	3	0	1	1	3	4	8	4	2
peak_27189	chr14	102437887	102438821	.	935	9	16	20	15	38	20	9	13	22	26	22	10	19	25	8	5	8	1	11	6	8
peak_27190	chr14	102441125	102442149	.	1025	6	3	10	9	74	10	3	26	8	24	23	9	29	26	1	7	11	3	9	5	5
peak_27191	chr14	102442330	102442510	.	181	2	2	3	2	13	1	2	2	2	3	9	1	5	4	2	3	1	0	7	1	0
peak_27192	chr14	102444712	102446555	.	1844	18	11	34	20	99	47	11	36	31	57	37	16	33	62	8	20	19	12	22	9	22
peak_27193	chr14	102450722	102450874	.	153	2	1	16	1	1	1	0	0	6	2	4	0	1	3	3	3	1	0	2	2	1
peak_27194	chr14	102474763	102475368	.	606	4	9	19	9	33	12	5	11	8	8	15	18	9	10	10	4	3	2	10	1	7
peak_27195	chr14	102497806	102498205	.	400	4	6	10	7	11	24	3	1	5	9	2	9	5	4	0	3	5	1	4	2	5
peak_27196	chr14	102498533	102502431	.	3899	260	295	371	245	661	540	409	399	250	388	223	174	343	392	99	255	97	92	262	101	164
peak_27197	chr14	102503475	102505082	.	1608	31	24	40	29	69	68	40	39	21	41	33	10	34	35	5	32	10	13	30	14	19
peak_27198	chr14	102505293	102505882	.	590	10	5	12	17	18	16	5	6	11	8	11	3	7	5	1	6	3	6	12	2	4
peak_27199	chr14	102508002	102511857	.	3856	277	288	373	240	582	424	237	313	201	339	250	162	335	321	108	207	134	60	197	134	129
peak_27200	chr14	102516213	102518350	.	2138	186	222	232	156	356	257	222	247	179	250	146	115	247	257	97	135	80	53	178	71	136
peak_27201	chr14	102523197	102526186	.	2990	196	196	223	189	270	234	204	262	175	183	146	99	165	228	99	91	82	59	163	93	125
peak_27202	chr14	102527729	102529232	.	1504	28	19	43	29	42	49	19	50	19	37	38	18	22	31	17	18	23	9	20	11	14
peak_27203	chr14	102554616	102556657	.	2042	279	288	205	178	298	251	230	326	155	216	171	99	219	293	113	113	72	63	190	96	101
peak_27204	chr14	102564362	102568866	.	4505	177	226	164	149	254	246	252	226	182	201	107	90	186	294	77	116	101	62	184	104	108
peak_27205	chr14	102573519	102574096	.	578	11	14	10	10	18	14	19	13	19	8	9	9	10	17	5	7	6	8	15	8	5
peak_27206	chr14	102590208	102595604	.	5397	1258	1365	1003	929	1404	1189	864	1438	900	1053	619	478	936	1219	453	565	413	282	946	562	617
peak_27207	chr14	102611709	102611923	.	215	7	3	4	7	7	5	5	8	8	3	2	5	7	7	6	3	2	2	6	2	4
peak_27208	chr14	102622056	102622959	.	904	13	18	27	15	30	21	10	37	11	25	12	17	33	28	19	15	14	11	22	11	16
peak_27209	chr14	102628590	102630182	.	1593	17	20	44	31	35	32	31	47	30	26	17	27	23	41	10	37	19	17	37	18	10
peak_27210	chr14	102644099	102645324	.	1226	17	21	34	21	44	32	18	42	14	21	14	15	25	45	10	24	9	14	23	40	16
peak_27211	chr14	102645506	102646563	.	1058	11	35	22	14	31	19	27	23	13	29	7	17	20	25	11	19	15	8	17	47	6
peak_27212	chr14	102651500	102653218	.	1719	30	51	35	28	95	63	36	63	40	63	25	31	43	65	24	26	25	18	31	24	30
peak_27213	chr14	102688013	102688552	.	540	10	9	4	19	19	19	7	13	11	23	6	7	16	17	5	7	3	3	8	11	5
peak_27214	chr14	102763588	102765869	.	2282	55	95	68	42	211	125	69	82	64	86	40	31	120	139	29	33	20	27	67	15	50
peak_27215	chr14	102766137	102766737	.	601	12	9	14	10	24	13	11	9	10	9	8	6	9	9	8	5	5	4	8	4	9
peak_27216	chr14	102766970	102770369	.	3400	266	321	224	200	411	351	301	451	232	256	123	157	270	344	140	130	86	90	232	75	231
peak_27217	chr14	102774507	102780618	.	6112	452	481	427	386	734	556	455	541	364	505	228	188	468	585	222	285	139	120	478	166	294
peak_27218	chr14	102781213	102781561	.	349	7	3	8	7	7	13	2	2	7	4	3	3	4	6	7	5	1	3	2	3	5
peak_27219	chr14	102794569	102795952	.	1384	32	32	32	29	69	59	35	52	22	38	26	19	37	29	12	23	16	14	29	30	18
peak_27220	chr14	102838559	102838746	.	188	5	1	8	2	11	7	5	11	3	2	4	1	4	2	0	0	2	2	5	3	2
peak_27221	chr14	102840506	102841468	.	963	22	12	27	26	31	18	17	45	17	24	11	11	15	19	4	9	8	12	17	15	18
peak_27222	chr14	102847905	102851126	.	3222	229	148	210	252	235	191	123	358	101	150	89	121	122	179	62	59	91	71	174	63	125
peak_27223	chr14	102851352	102851627	.	276	8	3	6	12	9	8	9	11	3	5	0	5	4	6	4	6	3	1	6	2	6
peak_27224	chr14	102852231	102852522	.	292	5	3	4	11	7	9	3	6	7	7	3	3	3	6	4	2	1	4	1	5	2
peak_27225	chr14	102867090	102867304	.	215	4	7	7	3	13	4	2	5	2	1	4	3	3	2	1	1	1	1	5	1	3
peak_27226	chr14	102867950	102871444	.	3495	134	130	188	218	168	127	131	273	65	134	80	95	118	137	47	66	62	52	152	44	93
peak_27227	chr14	102901107	102901512	.	406	9	1	6	6	4	10	11	9	9	9	4	3	2	6	3	0	2	6	8	2	2
peak_27228	chr14	102927765	102929776	.	2012	35	38	47	54	78	67	41	45	44	46	26	27	38	54	21	12	22	20	28	19	34
peak_27229	chr14	102946291	102947568	.	1278	46	47	37	27	56	34	26	53	22	46	31	20	36	46	17	24	24	15	26	19	29
peak_27230	chr14	102948744	102949631	.	888	14	11	18	18	16	13	15	27	21	28	16	9	13	7	4	14	8	7	16	8	7
peak_27231	chr14	102950178	102950361	.	184	2	2	0	4	1	5	1	0	20	7	10	1	4	3	1	1	1	0	5	1	0
peak_27232	chr14	103014439	103015700	.	1262	28	26	22	17	38	30	22	32	49	41	29	15	19	23	11	12	15	5	32	10	21
peak_27233	chr14	103016157	103016566	.	410	11	7	7	7	16	6	7	5	16	10	6	2	8	8	4	2	5	2	9	4	4
peak_27234	chr14	103022069	103022252	.	184	2	1	0	4	2	6	1	0	12	8	3	0	2	3	2	1	0	2	2	4	1
peak_27235	chr14	103022361	103022912	.	552	5	1	5	5	13	9	4	8	17	26	8	5	4	13	0	3	4	1	7	7	5
peak_27236	chr14	103023081	103023629	.	549	7	6	13	5	20	8	8	7	13	11	7	2	7	19	1	5	12	4	5	2	5
peak_27237	chr14	103023781	103024938	.	1158	58	33	40	21	164	46	27	72	56	90	47	23	45	114	15	27	31	12	28	12	18
peak_27238	chr14	103033370	103033534	.	165	1	6	8	1	12	3	1	5	5	5	4	2	2	2	4	2	1	3	3	0	4
peak_27239	chr14	103033761	103034339	.	579	7	20	7	13	32	14	15	15	23	15	12	4	12	17	5	10	7	2	11	9	9
peak_27240	chr14	103044389	103047282	.	2894	160	96	83	52	181	91	57	176	60	114	58	45	97	151	33	60	63	35	86	17	58
peak_27241	chr14	103052438	103053192	.	755	26	17	25	10	28	16	17	27	14	26	7	10	13	27	0	12	15	8	14	7	8
peak_27242	chr14	103054814	103058875	.	4062	292	238	198	197	350	296	187	265	200	221	164	108	211	247	132	91	107	52	198	62	123
peak_27243	chr14	103075190	103076290	.	1101	43	53	42	32	71	65	50	38	37	49	33	30	43	49	28	26	27	12	38	26	23
peak_27244	chr14	103091214	103092102	.	889	14	21	26	23	29	35	18	21	38	17	20	16	20	32	26	5	6	6	30	7	16
peak_27245	chr14	103094342	103094980	.	639	4	14	14	8	15	13	11	6	13	7	5	8	6	14	20	5	3	4	11	7	5
peak_27246	chr14	103105251	103106027	.	777	11	8	27	20	12	20	10	20	9	16	9	7	7	7	10	2	1	2	14	5	6
peak_27247	chr14	103111324	103111509	.	186	1	5	3	2	3	8	2	1	2	9	3	3	4	4	1	1	6	1	2	3	5
peak_27248	chr14	103114140	103125919	.	11780	897	1099	1217	1198	1315	1470	942	1444	1000	834	562	574	872	1158	633	555	392	362	976	582	583
peak_27249	chr14	103126258	103127061	.	804	16	3	6	10	22	17	5	8	14	17	21	3	7	15	7	2	10	7	10	5	7
peak_27250	chr14	103128628	103128925	.	298	5	3	4	1	5	6	4	8	6	9	7	2	4	4	2	1	1	1	11	3	2
peak_27251	chr14	103136536	103139799	.	3264	114	106	104	129	162	99	107	117	96	100	78	56	104	150	47	63	63	38	132	48	68
peak_27252	chr14	103260128	103261113	.	986	30	44	38	28	50	49	29	46	32	36	13	20	22	30	16	14	25	14	34	11	27
peak_27253	chr14	103329292	103331093	.	1802	26	37	47	32	54	45	48	43	32	47	27	20	33	38	24	17	7	7	29	12	23
peak_27254	chr14	103332122	103336588	.	4467	1132	943	892	674	1128	967	758	1233	825	865	585	447	716	884	403	395	375	218	745	350	551
peak_27255	chr14	103380497	103380776	.	280	2	1	15	4	5	2	14	10	2	0	6	2	2	2	2	0	1	2	0	5	12
peak_27256	chr14	103384431	103388873	.	4443	543	519	508	372	636	558	409	667	366	478	296	209	397	527	197	224	198	122	350	250	293
peak_27257	chr14	103389091	103389464	.	374	3	3	12	3	12	12	6	7	3	0	2	5	2	6	5	2	0	4	9	4	4
peak_27258	chr14	103390634	103392432	.	1799	37	39	32	28	50	44	36	62	50	37	20	21	17	40	12	24	16	17	30	20	22
peak_27259	chr14	103392913	103393407	.	495	13	11	17	8	21	15	10	17	11	12	7	7	9	5	5	4	4	1	10	3	11
peak_27260	chr14	103393834	103394172	.	339	10	9	4	5	7	5	9	8	9	10	5	4	6	6	2	9	4	2	6	6	5
peak_27261	chr14	103395375	103395659	.	285	8	9	5	2	4	9	5	9	5	10	7	1	2	4	2	0	1	5	4	3	9
peak_27262	chr14	103399978	103400453	.	476	3	6	14	4	11	4	15	10	10	12	7	8	9	6	4	12	3	3	11	18	10
peak_27263	chr14	103401365	103401866	.	502	6	6	11	9	16	13	6	11	8	9	8	5	10	11	1	12	6	4	5	9	9
peak_27264	chr14	103404224	103404754	.	531	6	6	14	5	14	8	9	9	20	12	3	5	5	9	2	13	4	4	10	18	5
peak_27265	chr14	103417354	103417588	.	235	0	0	3	3	1	2	7	2	14	8	4	5	1	3	1	4	2	1	0	6	6
peak_27266	chr14	103417831	103419096	.	1266	12	18	12	13	20	21	27	17	34	40	10	21	13	12	9	26	18	7	24	61	11
peak_27267	chr14	103427539	103428309	.	771	15	10	16	8	24	16	10	12	9	22	11	8	10	18	2	7	7	5	11	12	6
peak_27268	chr14	103428852	103429222	.	371	8	7	9	4	12	8	5	10	8	13	0	4	6	15	5	4	7	2	7	3	5
peak_27269	chr14	103442428	103444339	.	1912	70	117	70	36	133	63	71	141	48	88	54	29	87	96	32	45	39	28	65	32	48
peak_27270	chr14	103480744	103481104	.	361	15	12	2	7	14	9	7	8	5	17	5	6	8	14	4	8	4	5	11	3	10
peak_27271	chr14	103500354	103500992	.	639	20	15	18	9	49	14	14	20	15	34	16	9	9	23	6	5	7	6	7	5	9
peak_27272	chr14	103501219	103501375	.	157	4	4	3	1	19	5	2	3	3	3	2	2	1	2	2	0	3	2	3	1	1
peak_27273	chr14	103501553	103503644	.	2092	45	29	23	20	108	21	15	43	22	59	36	21	27	54	6	24	42	8	29	10	20
peak_27274	chr14	103505176	103511016	.	5841	289	96	78	66	572	77	53	248	106	316	194	69	144	245	56	110	176	44	172	28	103
peak_27275	chr14	103512380	103513713	.	1334	49	16	15	15	127	9	5	46	21	66	30	16	25	33	9	27	29	9	31	9	13
peak_27276	chr14	103514774	103523405	.	8632	1009	500	590	336	1465	470	316	721	505	836	595	239	427	675	346	371	465	226	681	118	464
peak_27277	chr14	103524872	103525669	.	798	20	22	17	10	36	15	6	12	7	12	7	3	10	11	3	4	6	2	16	4	8
peak_27278	chr14	103525867	103530078	.	4212	365	314	345	253	542	331	220	388	284	311	294	158	238	320	166	148	171	107	374	93	194
peak_27279	chr14	103541542	103542098	.	557	7	3	27	12	1	5	1	0	25	13	10	2	2	3	2	2	3	2	10	2	6
peak_27280	chr14	103542458	103542962	.	505	1	3	17	7	7	7	1	2	27	16	7	1	4	5	3	1	1	3	11	3	5
peak_27281	chr14	103543561	103543961	.	401	6	3	16	4	4	4	0	0	21	15	12	2	2	2	5	0	4	1	8	7	5
peak_27282	chr14	103549489	103550011	.	523	5	3	14	7	2	4	1	1	27	17	16	4	2	1	1	1	4	1	7	5	3
peak_27283	chr14	103550433	103550712	.	280	8	3	14	8	7	2	1	2	14	11	11	0	3	0	5	0	2	1	11	1	3
peak_27284	chr14	103555319	103556294	.	976	26	24	24	13	38	19	23	43	17	33	14	8	28	34	8	14	13	7	28	4	17
peak_27285	chr14	103560647	103564011	.	3365	300	309	308	287	375	356	274	388	297	297	206	125	266	354	155	155	118	84	301	167	174
peak_27286	chr14	103571699	103572514	.	816	17	9	21	8	16	10	10	24	10	13	6	1	12	16	3	4	10	5	14	8	13
peak_27287	chr14	103591983	103597093	.	5111	289	347	293	245	406	242	229	501	239	343	190	132	277	389	88	177	137	78	255	86	174
peak_27288	chr14	103598003	103598238	.	236	6	6	8	3	7	5	6	7	6	8	2	8	5	6	3	5	2	2	9	1	2
peak_27289	chr14	103602722	103603924	.	1203	19	36	12	31	41	44	15	20	17	38	24	19	22	31	17	14	12	7	17	5	19
peak_27290	chr14	103604607	103605897	.	1291	35	32	36	25	32	33	17	32	26	27	21	13	18	34	13	17	14	7	20	9	24
peak_27291	chr14	103606045	103609832	.	3788	257	305	285	260	354	265	229	382	188	276	153	120	300	350	122	143	105	80	252	99	179
peak_27292	chr14	103610596	103610857	.	262	4	6	8	12	4	5	5	6	1	5	3	4	4	5	1	3	1	0	7	3	3
peak_27293	chr14	103623775	103626554	.	2780	57	93	80	57	83	88	35	93	53	78	40	29	59	98	40	31	36	22	52	33	42
peak_27294	chr14	103627078	103631001	.	3924	809	672	670	546	798	650	464	918	510	623	404	299	508	688	326	302	275	174	489	273	368
peak_27295	chr14	103632756	103632943	.	188	2	2	9	3	5	2	3	3	2	4	1	2	6	4	0	1	4	3	11	1	3
peak_27296	chr14	103635407	103636003	.	597	19	10	13	9	21	14	7	15	11	12	9	7	7	18	1	11	8	5	9	1	4
peak_27297	chr14	103655557	103657206	.	1650	52	69	50	37	79	53	44	71	36	67	24	27	35	56	15	20	22	20	59	17	36
peak_27298	chr14	103678773	103680168	.	1396	32	35	28	13	48	25	20	59	17	32	19	20	29	40	10	25	11	10	34	11	15
peak_27299	chr14	103697491	103697717	.	227	3	1	8	3	4	7	3	3	5	2	7	2	1	1	3	4	1	0	3	6	4
peak_27300	chr14	103700903	103702414	.	1512	32	18	28	17	31	18	14	31	15	55	25	8	14	22	6	14	18	8	36	9	21
peak_27301	chr14	103703400	103704310	.	911	24	13	16	23	28	23	15	14	10	22	15	7	15	7	9	15	8	15	23	4	9
peak_27302	chr14	103704480	103705673	.	1194	32	19	28	19	39	15	28	20	9	22	13	7	14	12	4	11	14	13	25	8	10
peak_27303	chr14	103714697	103715493	.	797	38	38	34	41	43	45	19	33	25	35	32	10	30	45	25	21	12	14	22	15	17
peak_27304	chr14	103715731	103716964	.	1234	116	101	89	83	83	86	68	90	51	49	80	41	58	82	47	42	52	23	64	40	36
peak_27305	chr14	103723652	103723976	.	325	9	6	23	5	3	3	3	1	2	8	7	0	5	1	4	0	9	6	5	4	4
peak_27306	chr14	103752548	103753589	.	1042	19	11	30	21	50	20	19	15	13	19	18	16	9	34	9	13	8	7	20	8	12
peak_27307	chr14	103762761	103763407	.	647	20	8	15	10	40	10	14	27	8	8	22	14	23	25	4	14	5	6	12	2	16
peak_27308	chr14	103846541	103848757	.	2217	112	119	95	83	146	121	89	118	93	147	103	65	90	110	60	55	51	28	89	34	51
peak_27309	chr14	103871707	103872709	.	1003	18	26	24	23	40	35	15	28	26	28	19	13	15	33	5	14	13	6	21	6	19
peak_27310	chr14	103880110	103880380	.	271	10	4	10	7	9	8	4	7	5	9	0	6	5	7	4	2	4	0	6	2	2
peak_27311	chr14	103880568	103880955	.	388	10	8	10	13	8	9	6	6	12	1	6	4	3	6	7	1	3	5	7	4	4
peak_27312	chr14	103886867	103887030	.	164	4	8	3	4	7	2	1	5	5	4	2	1	1	1	3	2	1	2	2	1	2
peak_27313	chr14	103920635	103922023	.	1389	81	90	81	61	97	98	70	87	79	90	72	40	55	89	39	40	47	24	67	59	41
peak_27314	chr14	103931851	103932108	.	258	0	2	1	0	3	12	4	2	10	1	2	8	1	5	1	6	2	1	4	13	2
peak_27315	chr14	103932403	103932674	.	272	2	1	6	1	3	10	4	2	5	5	2	8	0	4	1	4	1	0	4	15	3
peak_27316	chr14	103932990	103934183	.	1194	13	16	15	12	35	31	30	23	36	17	15	17	32	13	15	13	14	6	10	50	24
peak_27317	chr14	104149592	104150116	.	525	5	4	16	14	23	2	9	17	1	23	6	8	23	3	6	7	2	4	7	9	9
peak_27318	chr14	104150297	104150649	.	353	2	3	3	13	13	3	10	11	2	14	2	3	16	3	1	2	1	2	8	4	9
peak_27319	chr14	104196030	104197397	.	1368	11	37	33	30	47	38	52	50	26	43	12	22	31	35	12	23	12	11	28	17	27
peak_27320	chr14	104435805	104437340	.	1536	36	70	86	115	99	81	89	75	56	64	34	45	68	95	40	53	29	33	108	51	51
peak_27321	chr14	104639939	104642903	.	2965	75	109	62	91	205	119	126	82	109	77	80	40	60	92	47	48	36	31	91	37	47
peak_27322	chr14	104643119	104644019	.	901	9	11	13	14	24	16	20	6	19	12	6	8	6	8	4	3	14	8	19	7	3
peak_27323	chr14	104644196	104651814	.	7619	321	424	305	377	1338	556	686	379	647	351	374	216	253	486	264	227	200	134	581	157	203
peak_27324	chr14	104652405	104652594	.	190	2	2	2	8	8	4	2	4	5	2	3	5	0	6	8	1	3	3	2	0	4
peak_27325	chr14	104653258	104655105	.	1848	21	18	37	31	51	47	17	15	47	20	17	17	12	25	34	10	19	16	33	18	6
peak_27326	chr14	104655264	104663089	.	7826	225	472	292	383	1060	682	561	327	639	404	328	231	227	426	299	147	129	122	605	130	201
peak_27327	chr14	104664210	104664475	.	266	3	3	3	2	12	11	8	1	14	4	2	3	4	2	1	2	1	3	9	0	4
peak_27328	chr14	104665008	104666885	.	1878	24	53	45	51	99	80	46	42	113	72	61	28	30	41	21	15	25	14	53	19	23
peak_27329	chr14	104676137	104676310	.	174	1	1	3	4	7	10	3	1	8	4	2	0	3	3	3	1	0	1	4	2	2
peak_27330	chr14	104676598	104682648	.	6051	324	447	375	482	718	599	522	498	674	480	404	248	292	413	334	179	145	145	465	216	241
peak_27331	chr14	104687751	104691897	.	4147	175	225	173	200	418	293	175	189	313	213	237	108	140	189	147	85	74	62	177	75	84
peak_27332	chr14	104692819	104692988	.	170	1	4	3	3	5	4	1	1	17	7	4	0	3	2	2	0	1	1	1	3	4
peak_27333	chr14	104693323	104694272	.	950	6	7	6	11	10	10	5	6	48	35	22	4	6	5	6	1	4	5	18	19	8
peak_27334	chr14	104694977	104695235	.	259	5	1	7	5	4	5	0	2	22	9	7	0	1	2	2	1	1	2	6	0	5
peak_27335	chr14	104708434	104709391	.	958	7	8	10	16	32	19	16	5	24	12	15	11	6	9	6	3	4	6	9	8	11
peak_27336	chr14	104713253	104713816	.	564	14	14	12	12	13	12	22	7	6	22	11	6	9	17	2	12	4	7	21	5	3
peak_27337	chr14	104722764	104725758	.	2995	200	161	138	115	442	224	187	143	195	139	166	81	135	189	91	67	55	53	169	72	60
peak_27338	chr14	104733561	104738491	.	4931	370	299	167	171	881	437	436	251	426	270	277	120	210	347	147	120	103	115	328	85	117
peak_27339	chr14	104750975	104754801	.	3827	247	211	147	166	406	320	190	236	166	193	217	113	119	245	124	101	101	54	218	129	77
peak_27340	chr14	104768323	104769282	.	960	30	34	46	33	50	68	41	32	35	32	25	9	26	33	16	20	12	14	37	9	20
peak_27341	chr14	104785340	104789488	.	4149	310	340	285	305	370	342	235	354	248	241	167	181	166	274	149	138	116	102	313	97	157
peak_27342	chr14	104789742	104789898	.	157	6	2	7	5	5	4	2	5	3	1	2	5	2	3	3	3	1	1	4	3	2
peak_27343	chr14	104792189	104792372	.	184	2	3	8	2	2	2	4	6	4	1	3	0	1	2	4	1	3	0	7	5	1
peak_27344	chr14	104792845	104802040	.	9196	660	739	605	516	983	755	534	603	533	503	463	297	437	813	267	242	238	187	508	211	251
peak_27345	chr14	104806680	104809864	.	3185	126	83	55	55	217	67	38	116	42	125	85	32	41	144	16	46	29	25	62	28	29
peak_27346	chr14	104813384	104817493	.	4110	522	608	482	398	805	622	463	637	434	493	338	210	443	723	234	281	199	153	404	159	250
peak_27347	chr14	104825627	104827994	.	2368	68	62	87	69	102	108	50	52	63	70	57	34	48	64	55	29	33	25	48	39	29
peak_27348	chr14	104864791	104865047	.	257	3	6	8	9	10	7	6	5	10	9	7	2	6	9	4	4	5	2	6	0	4
peak_27349	chr14	104865340	104866497	.	1158	37	37	41	38	35	29	23	23	36	25	45	17	16	36	14	19	13	7	23	10	15
peak_27350	chr14	104896964	104897130	.	167	4	2	6	2	7	4	2	5	4	7	9	2	3	4	3	0	2	0	1	4	3
peak_27351	chr14	104923665	104928857	.	5193	774	757	536	601	880	578	497	906	435	572	359	270	526	623	258	317	272	167	619	166	403
peak_27352	chr14	104932476	104934282	.	1807	61	97	60	50	121	59	50	61	44	42	50	32	55	96	29	30	27	25	69	29	35
peak_27353	chr14	104935263	104935466	.	204	4	5	3	2	7	3	4	4	5	2	7	5	3	5	2	2	1	0	10	7	4
peak_27354	chr14	104936473	104936689	.	217	6	5	7	5	12	11	6	7	6	5	3	1	3	4	4	1	2	0	8	2	2
peak_27355	chr14	104939211	104940433	.	1223	23	37	39	30	37	35	43	36	24	17	17	11	24	36	13	20	9	11	31	11	9
peak_27356	chr14	104967689	104967944	.	256	3	4	4	2	4	8	8	4	5	2	9	1	3	2	3	2	4	1	3	4	3
peak_27357	chr14	104976041	104976193	.	153	1	2	5	8	4	4	7	3	2	5	3	2	3	7	1	0	3	1	4	3	2
peak_27358	chr14	104977706	104978884	.	1179	19	29	31	37	28	28	19	20	25	14	23	12	23	28	11	10	8	7	24	11	17
peak_27359	chr14	104984429	104986681	.	2253	93	84	75	90	106	78	95	101	69	94	71	48	68	90	49	53	42	43	77	43	33
peak_27360	chr14	104986931	104987209	.	279	5	8	3	4	8	5	6	6	3	7	6	0	4	6	0	5	5	1	4	3	0
peak_27361	chr14	104987363	104987559	.	197	2	3	0	1	9	3	4	3	4	8	2	0	2	7	3	5	1	0	5	0	2
peak_27362	chr14	105019784	105021162	.	1379	108	91	85	79	110	98	66	105	57	68	52	44	67	97	50	42	44	25	68	49	21
peak_27363	chr14	105021408	105022362	.	955	52	60	48	56	77	69	69	64	63	62	51	34	44	63	32	29	21	22	54	23	34
peak_27364	chr14	105033164	105033957	.	794	20	28	36	30	27	29	16	55	37	17	26	24	30	12	25	15	13	12	13	19	13
peak_27365	chr14	105043257	105044061	.	805	17	12	12	14	19	15	15	21	13	9	6	4	14	11	3	14	8	6	21	8	11
peak_27366	chr14	105045522	105046683	.	1162	25	32	38	30	48	36	28	29	19	33	27	24	23	27	13	20	10	9	18	13	15
peak_27367	chr14	105050237	105051072	.	836	7	15	12	17	20	13	14	12	18	23	9	6	10	24	4	10	5	5	16	7	13
peak_27368	chr14	105053930	105054106	.	177	5	3	2	2	9	7	1	3	6	0	4	3	4	2	2	3	2	3	6	0	3
peak_27369	chr14	105057948	105077403	.	19456	2397	2481	2464	2320	3034	2603	2173	2902	1863	2021	1410	1057	1820	2928	980	1189	883	694	2025	971	1246
peak_27370	chr14	105077679	105077855	.	177	6	3	5	10	1	4	2	1	4	1	2	1	5	3	2	4	1	0	2	4	2
peak_27371	chr14	105085511	105088044	.	2534	83	65	99	105	77	89	47	99	119	76	83	74	81	63	72	51	25	19	49	31	33
peak_27372	chr14	105092893	105094310	.	1418	29	41	39	39	69	58	34	24	28	21	42	25	31	48	24	18	19	2	28	14	18
peak_27373	chr14	105160964	105161270	.	307	5	3	2	4	1	8	12	5	4	7	3	8	1	3	2	0	2	2	10	4	4
peak_27374	chr14	105166779	105168454	.	1676	48	45	38	33	106	40	66	45	25	67	32	21	51	76	30	23	9	12	57	13	27
peak_27375	chr14	105168611	105178713	.	10103	433	509	543	401	1233	618	862	639	312	791	475	208	607	1090	294	254	185	217	658	220	387
peak_27376	chr14	105179211	105182233	.	3023	123	144	121	140	240	188	190	190	105	184	132	72	132	185	87	62	52	51	124	57	78
peak_27377	chr14	105192444	105194040	.	1597	33	26	31	25	63	49	30	35	17	40	28	12	24	41	29	6	9	17	26	19	22
peak_27378	chr14	105195661	105200139	.	4479	95	103	105	86	234	154	117	105	76	112	106	73	93	119	65	61	52	27	101	48	74
peak_27379	chr14	105200479	105203492	.	3014	81	114	90	88	205	139	132	118	68	144	88	52	88	131	64	56	37	32	78	47	66
peak_27380	chr14	105203736	105203923	.	188	3	3	11	8	4	3	1	3	2	2	0	1	2	0	3	1	2	1	3	5	1
peak_27381	chr14	105229872	105230596	.	725	8	11	9	15	6	5	2	1	11	4	7	12	4	7	1	1	1	5	10	14	3
peak_27382	chr14	105230765	105231355	.	591	5	6	11	10	3	12	4	5	10	6	14	10	9	9	1	9	5	14	5	12	5
peak_27383	chr14	105231639	105231925	.	287	9	4	3	5	8	3	2	2	2	2	3	11	2	6	1	3	0	1	5	5	0
peak_27384	chr14	105232148	105232419	.	272	10	5	6	7	1	4	5	0	4	2	3	1	2	3	4	1	1	8	5	0	0
peak_27385	chr14	105233306	105234683	.	1378	14	16	27	30	12	11	5	6	22	7	15	11	14	7	4	5	3	9	19	7	4
peak_27386	chr14	105239025	105239364	.	340	7	4	4	11	4	2	4	2	3	5	5	2	5	2	0	0	3	4	3	5	2
peak_27387	chr14	105247624	105249746	.	2123	219	228	144	134	279	152	153	208	119	234	146	96	144	205	104	98	88	47	164	49	70
peak_27388	chr14	105263424	105263644	.	221	5	1	3	2	8	1	5	7	3	12	2	1	4	9	0	2	2	3	2	1	2
peak_27389	chr14	105276164	105276635	.	472	7	5	10	6	10	1	2	2	6	5	6	0	7	4	8	2	3	7	9	6	5
peak_27390	chr14	105277238	105277418	.	181	5	4	8	4	10	3	1	2	5	0	2	2	2	2	1	0	0	0	4	0	4
peak_27391	chr14	105283823	105284397	.	575	14	7	11	11	25	11	12	10	9	18	10	7	9	15	0	5	4	7	16	8	7
peak_27392	chr14	105290910	105292021	.	1112	7	30	13	19	32	30	24	13	29	28	10	10	25	13	4	15	4	4	14	10	11
peak_27393	chr14	105292584	105293893	.	1310	16	23	23	33	20	37	19	21	48	16	13	11	18	12	5	8	10	6	28	18	13
peak_27394	chr14	105299013	105302358	.	3346	386	293	262	255	370	269	215	359	180	275	183	149	218	285	110	128	104	88	236	100	135
peak_27395	chr14	105302514	105302937	.	424	7	7	9	7	14	4	3	7	3	6	7	4	6	9	3	5	1	3	17	4	6
peak_27396	chr14	105304886	105306120	.	1235	35	46	41	33	76	49	42	54	31	48	32	22	41	66	17	26	20	8	58	13	17
peak_27397	chr14	105311578	105314599	.	3022	389	362	310	307	463	304	270	439	244	393	255	140	274	389	141	170	132	107	362	105	216
peak_27398	chr14	105314828	105321677	.	6850	592	630	523	551	851	536	393	721	371	746	411	279	480	703	250	323	251	169	497	160	294
peak_27399	chr14	105322404	105326977	.	4574	228	181	158	156	337	141	92	192	129	278	155	75	181	297	54	129	99	55	159	62	102
peak_27400	chr14	105335486	105335676	.	191	6	0	3	3	3	5	0	3	9	10	15	1	0	1	2	2	0	4	6	5	4
peak_27401	chr14	105337529	105339163	.	1635	36	36	45	24	66	34	25	26	44	58	40	15	29	40	17	19	22	13	47	11	19
peak_27402	chr14	105340304	105342444	.	2141	82	61	65	59	122	82	44	78	84	100	58	25	52	76	36	24	39	22	78	24	45
peak_27403	chr14	105351709	105352354	.	646	12	15	17	17	23	18	14	14	18	28	18	8	20	30	11	7	10	4	15	4	10
peak_27404	chr14	105370621	105371372	.	752	19	13	14	13	22	19	7	13	16	13	17	3	13	16	8	11	8	4	22	8	9
peak_27405	chr14	105381687	105382736	.	1050	22	11	7	16	34	9	1	17	9	24	12	12	7	28	2	14	5	5	16	8	8
peak_27406	chr14	105382944	105383207	.	264	4	1	5	4	5	2	3	9	2	7	5	0	5	11	1	5	1	0	2	2	2
peak_27407	chr14	105384462	105384698	.	237	4	4	2	5	10	1	4	6	4	5	2	2	5	6	0	8	1	0	10	3	1
peak_27408	chr14	105384876	105400712	.	15837	1354	1683	1536	1577	2419	1599	1636	1636	1061	1462	1279	727	1276	2076	824	1049	574	478	1803	551	959
peak_27409	chr14	105410997	105411948	.	952	19	23	20	20	39	29	14	15	16	21	21	13	20	21	7	17	8	8	17	8	9
peak_27410	chr14	105414441	105415682	.	1242	74	78	69	77	108	85	52	83	68	62	62	39	42	86	35	29	54	25	45	23	25
peak_27411	chr14	105418922	105423149	.	4228	252	259	237	224	300	286	168	244	190	235	164	125	171	258	101	118	101	73	206	82	92
peak_27412	chr14	105473785	105474086	.	302	6	6	9	14	11	8	4	3	12	6	5	1	4	3	3	3	5	1	6	1	2
peak_27413	chr14	105474370	105474579	.	210	2	5	13	5	9	6	1	0	2	2	3	3	3	3	4	2	1	2	4	3	5
peak_27414	chr14	105480209	105480369	.	161	3	2	4	5	5	5	4	1	3	3	1	7	0	2	2	3	2	3	6	2	3
peak_27415	chr14	105480626	105482698	.	2073	58	63	52	69	94	75	52	64	68	75	53	26	43	74	29	36	34	14	49	30	30
peak_27416	chr14	105487259	105488295	.	1037	35	39	28	33	40	35	19	27	27	24	24	20	23	34	11	21	12	8	32	27	17
peak_27417	chr14	105489093	105492115	.	3023	257	253	191	231	339	261	207	294	193	202	164	122	209	268	118	161	82	58	221	117	146
peak_27418	chr14	105521105	105521264	.	160	0	3	2	6	3	5	0	0	0	3	3	4	3	2	2	4	5	2	10	5	1
peak_27419	chr14	105526612	105527399	.	788	7	11	27	15	23	38	12	7	32	18	15	6	11	11	8	9	4	5	20	2	8
peak_27420	chr14	105527552	105528870	.	1319	29	52	49	38	60	64	44	39	49	39	46	32	28	37	20	21	16	13	27	20	30
peak_27421	chr14	105559914	105560364	.	451	7	15	24	11	11	20	17	14	4	11	11	5	5	7	1	5	5	2	17	3	7
peak_27422	chr14	105620789	105621007	.	219	1	1	23	5	8	0	1	0	0	3	4	2	1	2	1	2	5	4	3	2	2
peak_27423	chr14	105663545	105663963	.	419	4	3	28	5	5	1	1	1	3	5	3	4	3	5	3	0	5	3	3	8	0
peak_27424	chr14	105680060	105680886	.	827	8	25	43	13	15	23	19	22	10	10	13	11	14	8	5	5	7	10	19	7	8
peak_27425	chr14	105948411	105949074	.	664	26	26	18	11	28	22	8	59	14	14	5	6	7	5	5	2	5	4	8	1	19
peak_27426	chr14	105949333	105949782	.	450	12	16	13	4	11	8	10	51	12	9	2	13	5	10	4	1	6	1	2	1	3
peak_27427	chr14	105968372	105969699	.	1328	17	50	28	21	37	31	19	51	25	18	12	20	26	42	10	12	18	13	17	7	16
peak_27428	chr14	106373533	106373813	.	281	4	16	12	5	3	11	11	9	6	4	2	5	4	4	3	6	6	3	5	3	5
peak_27429	chr14	106493906	106495411	.	1506	60	60	45	35	80	71	87	93	42	61	30	35	58	68	22	22	27	25	42	20	48
peak_27430	chr14	106517281	106517447	.	167	4	8	1	1	8	1	1	6	6	1	1	1	4	3	1	0	3	1	3	4	7
peak_27431	chr14	106517712	106518198	.	487	13	12	9	7	6	14	12	9	3	10	5	4	12	15	2	3	4	6	11	5	7
peak_27432	chr14	106539694	106540132	.	439	1	77	4	17	2	6	15	58	11	12	2	13	4	8	10	2	3	6	20	0	0
peak_27433	chr14	106619307	106619541	.	235	5	11	5	1	5	0	1	8	5	2	4	2	2	0	7	8	3	5	3	4	1
peak_27434	chr14	106626270	106627719	.	1450	39	42	25	32	23	17	22	66	22	22	15	15	14	11	10	28	17	26	29	16	25
peak_27435	chr14	106639167	106639315	.	149	2	7	0	5	2	2	2	7	5	3	2	1	2	2	1	4	5	4	3	4	5
peak_27436	chr14	106694561	106695473	.	913	21	48	17	28	12	11	18	33	17	22	7	14	22	12	7	18	7	23	28	9	12
peak_27437	chr14	106696109	106696379	.	271	3	9	3	8	6	4	12	7	5	4	2	5	3	5	5	3	1	1	2	6	3
peak_27438	chr14	106697888	106700195	.	2308	89	213	113	131	150	108	206	240	114	91	74	68	83	101	61	115	81	112	92	53	98
peak_27439	chr14	106741251	106741513	.	263	0	9	0	9	8	0	20	1	2	1	1	4	0	0	1	6	1	10	4	1	2
peak_27440	chr14	106741706	106741937	.	232	0	9	2	10	5	0	9	1	3	3	2	1	2	0	0	4	0	9	2	8	0
peak_27441	chr14	106744434	106746592	.	2159	44	332	43	121	173	22	269	191	50	47	85	67	31	46	74	130	118	122	48	84	68
peak_27442	chr14	106753061	106753347	.	287	6	10	13	10	8	6	13	4	4	4	6	17	3	6	1	3	9	14	1	9	4
peak_27443	chr14	106842510	106842753	.	244	6	4	6	10	2	6	2	4	8	2	1	1	3	4	2	3	1	2	7	2	1
peak_27444	chr14	106843342	106846253	.	2912	242	538	427	377	367	379	390	435	269	346	150	174	287	270	165	211	120	108	292	194	234
peak_27445	chr14	106848506	106848702	.	197	3	4	9	3	6	5	6	1	5	3	3	1	3	1	2	5	2	3	2	1	2
peak_27446	chr14	106871232	106873135	.	1904	8	123	107	68	35	30	45	57	71	27	38	23	53	44	21	34	9	24	71	23	23
peak_27447	chr15	20003314	20003649	.	336	4	3	16	2	0	2	1	49	3	4	0	8	2	3	1	2	0	0	4	3	1
peak_27448	chr15	20005231	20007399	.	2169	6	9	61	12	6	7	6	361	28	11	1	41	4	12	3	9	1	8	13	5	6
peak_27449	chr15	20007678	20008653	.	976	22	5	45	17	2	4	2	163	19	8	5	31	5	9	1	14	5	8	7	1	3
peak_27450	chr15	20008801	20010594	.	1794	21	3	64	16	5	7	3	251	29	22	2	53	3	11	1	15	3	12	8	1	5
peak_27451	chr15	20024019	20026017	.	1999	89	61	109	44	37	60	25	264	60	36	13	74	23	38	6	19	10	23	39	5	27
peak_27452	chr15	20043809	20046195	.	2387	164	175	233	59	74	83	54	598	97	77	44	91	171	49	10	67	16	47	53	15	40
peak_27453	chr15	20193136	20193657	.	522	38	18	24	27	21	21	19	63	19	21	20	17	15	13	11	6	12	4	17	6	13
peak_27454	chr15	20504658	20506874	.	2217	134	107	99	99	139	125	74	119	70	98	50	73	91	133	64	52	55	32	94	41	55
peak_27455	chr15	20521821	20522041	.	221	14	3	1	1	13	5	0	7	4	9	5	7	3	14	0	3	6	2	0	2	2
peak_27456	chr15	20522333	20522682	.	350	12	6	6	4	15	6	2	9	5	7	7	8	7	10	2	2	12	0	2	2	6
peak_27457	chr15	20609322	20609693	.	372	56	29	43	17	23	34	19	69	19	23	24	31	20	23	18	12	13	12	29	8	16
peak_27458	chr15	20645792	20646044	.	253	13	11	2	8	26	12	11	47	10	7	8	7	19	12	5	8	2	2	7	3	3
peak_27459	chr15	20755400	20756116	.	717	24	39	29	21	27	57	25	19	16	23	11	23	14	51	11	15	2	6	21	12	10
peak_27460	chr15	20775632	20776231	.	600	13	19	15	6	8	12	10	11	8	24	2	13	9	8	5	6	2	2	11	3	11
peak_27461	chr15	20788074	20789848	.	1775	48	64	35	15	35	56	39	98	51	74	30	64	32	42	13	25	16	13	30	10	15
peak_27462	chr15	21009668	21009839	.	172	1	1	8	4	0	3	1	32	0	1	0	4	0	4	1	2	0	1	2	0	0
peak_27463	chr15	21012353	21014829	.	2477	20	11	64	17	13	9	6	455	27	15	7	59	6	16	5	16	9	12	15	4	2
peak_27464	chr15	21015065	21016409	.	1345	28	6	80	20	4	9	3	291	35	20	4	59	2	22	0	15	6	11	10	2	5
peak_27465	chr15	21016559	21017029	.	471	4	1	14	1	1	3	0	66	7	2	2	14	2	3	0	4	0	2	2	0	1
peak_27466	chr15	21030684	21032778	.	2095	110	59	129	35	51	66	29	342	70	29	16	91	30	32	6	23	10	28	35	5	23
peak_27467	chr15	21050441	21053138	.	2698	175	169	221	59	69	104	49	659	89	69	34	99	159	64	17	87	14	63	55	17	42
peak_27468	chr15	21154133	21154294	.	162	4	6	1	1	1	5	2	2	5	3	5	2	1	3	3	3	2	1	5	1	1
peak_27469	chr15	21272377	21272682	.	306	17	15	16	8	15	12	8	56	18	11	12	8	27	13	5	10	5	6	10	1	8
peak_27470	chr15	21324476	21325220	.	745	15	31	31	21	35	45	27	22	16	32	12	25	14	53	16	15	4	8	28	17	20
peak_27471	chr15	21344807	21345300	.	494	11	15	12	7	9	7	19	12	9	10	2	16	10	4	2	6	1	2	3	2	6
peak_27472	chr15	21352799	21353059	.	261	7	8	4	4	7	5	8	4	4	2	1	10	3	1	2	3	2	0	2	6	6
peak_27473	chr15	21357342	21357912	.	571	21	28	15	7	5	19	20	35	27	28	4	35	14	17	7	9	5	6	8	4	9
peak_27474	chr15	21358221	21358859	.	639	14	28	7	4	10	13	12	27	8	14	9	11	11	14	8	11	3	4	10	4	5
peak_27475	chr15	22390714	22391093	.	380	48	24	34	15	31	40	18	71	13	27	20	27	23	21	18	9	13	19	22	5	17
peak_27476	chr15	22494045	22496247	.	2203	101	100	101	83	124	124	76	140	85	97	71	72	104	110	67	62	53	30	55	52	60
peak_27477	chr15	22639567	22641134	.	1568	38	37	37	21	65	51	27	93	12	58	23	42	21	69	8	26	41	12	17	3	17
peak_27478	chr15	22663547	22666501	.	2955	480	424	332	196	775	593	275	535	459	395	257	142	225	535	163	146	189	113	268	100	198
peak_27479	chr15	22714496	22715624	.	1129	71	36	22	25	74	16	12	54	33	52	29	19	24	72	28	19	31	7	20	17	18
peak_27480	chr15	22715877	22716391	.	515	24	13	5	8	27	6	1	12	9	18	15	11	10	19	4	7	10	1	1	5	2
peak_27481	chr15	22718664	22718967	.	304	10	4	2	2	13	2	3	8	4	4	7	4	2	11	2	5	8	1	4	1	1
peak_27482	chr15	22745114	22746127	.	1014	32	25	9	20	40	21	15	34	20	35	17	21	20	39	18	8	21	4	13	3	15
peak_27483	chr15	22757186	22758275	.	1090	17	17	21	22	24	37	22	23	27	17	23	12	17	15	28	8	9	4	33	8	18
peak_27484	chr15	22785416	22787778	.	2363	198	233	216	229	304	292	194	237	222	219	177	104	156	228	129	96	106	53	194	55	130
peak_27485	chr15	22837235	22841649	.	4415	534	514	449	271	713	602	498	593	365	514	265	207	422	611	162	213	209	136	353	173	258
peak_27486	chr15	22921810	22922606	.	797	16	17	13	14	16	11	4	15	12	18	7	11	12	21	5	12	10	7	12	3	5
peak_27487	chr15	22923310	22923992	.	683	11	11	13	10	20	7	6	14	10	19	4	10	8	14	4	6	5	6	20	2	7
peak_27488	chr15	22924907	22925278	.	372	9	3	8	2	8	3	4	8	11	12	6	2	5	8	4	9	5	2	11	4	0
peak_27489	chr15	22931266	22931601	.	336	11	10	12	6	12	5	7	6	2	5	5	4	6	9	3	0	5	0	7	5	7
peak_27490	chr15	22932760	22933087	.	328	5	6	5	4	6	4	4	6	9	9	7	2	5	7	2	8	3	10	6	3	5
peak_27491	chr15	22934277	22934869	.	593	9	12	14	7	18	5	3	11	11	16	6	6	3	8	8	13	7	2	6	5	5
peak_27492	chr15	22935086	22981663	.	46578	6903	4680	4200	2864	8601	4418	3212	7915	3662	6737	2226	1668	4097	6902	1241	2869	2410	1154	3162	1259	2421
peak_27493	chr15	22990298	22992865	.	2568	103	116	119	89	161	147	123	158	93	114	36	47	89	155	45	63	50	52	92	33	58
peak_27494	chr15	23014595	23015004	.	410	4	4	11	14	9	11	6	5	7	9	4	0	4	9	6	4	3	0	8	6	7
peak_27495	chr15	23015575	23018032	.	2458	39	78	66	67	89	78	44	72	65	67	22	37	75	89	44	45	29	13	64	28	35
peak_27496	chr15	23038498	23040583	.	2086	178	150	140	99	190	179	117	188	122	131	72	78	126	176	69	69	55	38	137	27	87
peak_27497	chr15	23073543	23075738	.	2196	57	62	62	35	81	77	56	80	55	77	35	37	76	65	28	41	39	19	44	25	44
peak_27498	chr15	23080081	23080288	.	208	1	2	8	3	4	6	5	4	3	9	4	4	5	4	5	1	2	1	1	2	3
peak_27499	chr15	23080453	23082389	.	1937	37	36	42	30	45	33	34	43	30	28	21	15	37	32	21	20	24	19	29	17	25
peak_27500	chr15	23179815	23180660	.	846	55	31	25	32	84	49	14	75	22	47	39	30	56	58	15	51	60	9	55	21	15
peak_27501	chr15	23186619	23186929	.	311	8	9	8	12	15	16	3	20	2	7	8	7	25	11	7	7	12	2	11	7	6
peak_27502	chr15	23187094	23187446	.	353	9	10	13	9	17	23	7	20	6	16	2	16	15	26	7	9	12	8	7	3	1
peak_27503	chr15	23188075	23188234	.	160	2	9	10	11	8	10	3	5	7	7	6	9	1	9	2	10	12	1	11	3	2
peak_27504	chr15	23188754	23191824	.	3071	289	343	209	210	355	506	112	580	175	222	205	191	446	514	149	271	336	83	309	84	97
peak_27505	chr15	23206660	23208290	.	1631	107	105	56	49	153	108	59	225	28	100	87	73	128	196	20	72	119	14	96	14	31
peak_27506	chr15	23226211	23226426	.	216	2	5	5	4	6	6	2	3	5	4	1	7	10	4	3	5	4	0	6	4	1
peak_27507	chr15	23287170	23288060	.	891	26	12	6	4	28	10	7	21	12	23	11	10	11	34	2	4	15	1	6	6	10
peak_27508	chr15	23303025	23305227	.	2203	121	190	141	111	148	172	89	196	97	126	95	85	110	191	75	68	86	32	122	54	46
peak_27509	chr15	23314530	23315052	.	523	10	6	4	2	18	7	2	11	7	13	11	9	5	16	2	6	19	2	2	4	4
peak_27510	chr15	23565377	23565555	.	179	4	7	3	2	6	8	8	0	8	3	11	1	0	6	1	1	0	1	6	1	0
peak_27511	chr15	23565719	23566020	.	302	12	13	7	4	7	18	4	1	10	4	11	0	1	11	1	0	3	2	5	3	5
peak_27512	chr15	24954640	24957253	.	2614	247	208	201	215	301	287	162	272	187	222	172	101	202	244	127	96	100	64	140	85	124
peak_27513	chr15	25437440	25439914	.	2475	358	348	317	283	342	356	272	379	266	296	225	133	250	356	145	128	110	95	251	115	204
peak_27514	chr15	25758588	25758759	.	172	5	6	5	17	2	4	2	1	11	2	6	6	6	12	2	2	6	1	2	3	6
peak_27515	chr15	25850190	25850420	.	231	6	3	5	3	3	5	1	14	6	1	2	5	4	12	5	3	4	1	2	2	7
peak_27516	chr15	26081775	26083654	.	1880	199	176	133	125	151	166	143	263	149	120	108	71	127	178	74	67	53	47	135	40	96
peak_27517	chr15	26680259	26681057	.	799	49	7	17	11	11	7	9	36	7	13	9	14	24	15	3	3	4	5	9	4	4
peak_27518	chr15	28094942	28096115	.	1174	23	19	20	14	28	29	7	19	25	9	15	10	17	20	8	6	21	8	21	7	8
peak_27519	chr15	28096452	28096626	.	175	3	5	5	4	5	7	2	8	3	3	5	3	3	3	1	2	6	0	3	2	5
peak_27520	chr15	28126265	28129717	.	3453	149	142	164	113	222	191	107	313	113	156	82	71	153	156	61	57	65	33	98	48	89
peak_27521	chr15	28168757	28168936	.	180	5	2	4	1	3	2	5	13	5	8	2	7	1	4	3	8	0	1	8	1	4
peak_27522	chr15	28288616	28289443	.	828	17	10	11	13	26	13	21	24	11	16	12	8	13	24	12	7	14	5	19	5	13
peak_27523	chr15	28320701	28322985	.	2285	151	126	131	97	168	140	89	148	80	88	73	64	111	151	86	52	45	23	90	48	57
peak_27524	chr15	28337670	28338340	.	671	22	12	4	7	41	8	3	23	7	32	12	19	8	45	1	8	24	1	5	4	3
peak_27525	chr15	28338512	28338661	.	150	11	7	5	3	8	2	0	3	2	3	5	1	3	5	2	0	3	0	2	1	0
peak_27526	chr15	28402805	28403743	.	939	51	22	16	52	80	30	9	70	13	42	25	26	36	64	12	31	38	7	49	13	11
peak_27527	chr15	28409592	28410484	.	893	16	19	15	29	34	26	13	41	12	33	7	19	23	40	13	17	36	3	16	8	4
peak_27528	chr15	28411093	28411427	.	335	8	19	10	12	11	21	5	10	9	14	8	16	9	21	6	7	7	2	12	4	8
peak_27529	chr15	28411726	28414301	.	2576	176	173	125	154	242	219	79	320	116	158	111	138	224	291	76	89	141	51	161	56	81
peak_27530	chr15	28414456	28414895	.	440	19	16	17	18	12	24	12	27	11	11	9	8	30	20	11	18	18	5	18	7	10
peak_27531	chr15	28419153	28420040	.	888	68	69	50	53	71	85	29	107	35	55	41	58	96	79	40	46	59	19	50	25	25
peak_27532	chr15	28420292	28420483	.	192	15	14	13	12	14	17	8	25	3	9	10	8	9	17	7	12	11	3	10	6	9
peak_27533	chr15	28423061	28423234	.	174	12	9	10	9	8	11	10	19	3	5	3	12	6	16	4	5	15	2	8	4	1
peak_27534	chr15	28435205	28436805	.	1601	119	108	79	67	152	104	60	261	43	109	79	71	136	215	25	90	111	22	105	23	33
peak_27535	chr15	28454746	28455057	.	312	8	9	7	7	15	7	6	6	4	5	10	5	13	10	2	6	8	1	8	6	4
peak_27536	chr15	28480388	28482153	.	1766	138	112	64	61	174	115	59	265	40	129	86	75	141	240	19	83	125	15	127	16	39
peak_27537	chr15	28494201	28494372	.	172	10	8	11	10	5	12	9	33	5	9	2	10	6	16	5	10	12	4	9	7	5
peak_27538	chr15	28496795	28500056	.	3262	319	347	246	254	429	410	151	497	179	278	165	225	343	424	147	180	251	73	278	115	133
peak_27539	chr15	28500438	28500808	.	371	10	9	11	12	8	17	6	19	4	19	2	5	13	13	2	6	10	4	20	7	2
peak_27540	chr15	28501206	28502152	.	947	13	23	20	32	43	41	16	43	12	35	18	20	34	44	11	13	35	7	20	5	7
peak_27541	chr15	28507923	28508895	.	973	52	19	17	40	89	35	9	64	16	50	37	31	41	49	8	21	32	4	40	14	12
peak_27542	chr15	28572948	28574124	.	1177	71	20	15	9	89	9	11	61	10	59	28	27	21	80	6	27	39	10	8	7	8
peak_27543	chr15	28588442	28590976	.	2535	203	171	163	141	231	188	119	189	111	154	104	99	128	184	61	67	87	44	128	67	72
peak_27544	chr15	28718234	28718911	.	678	9	11	9	12	15	25	9	23	9	8	6	4	16	13	6	16	6	6	15	4	6
peak_27545	chr15	28719012	28719297	.	286	3	6	12	3	10	25	7	13	7	3	2	3	4	8	3	7	1	3	8	4	5
peak_27546	chr15	28722190	28722723	.	534	14	13	15	16	15	23	11	28	12	15	9	10	12	27	4	15	7	2	12	3	7
peak_27547	chr15	28722903	28724644	.	1742	144	147	134	122	191	189	114	316	144	139	93	84	124	180	78	87	75	45	76	21	69
peak_27548	chr15	28727273	28727591	.	319	5	3	8	11	6	16	3	9	3	3	3	7	6	3	4	4	1	2	5	1	2
peak_27549	chr15	28736691	28739695	.	3005	561	477	275	295	865	561	255	565	492	430	350	191	223	587	231	211	276	68	251	113	219
peak_27550	chr15	28739846	28740093	.	248	7	4	1	3	16	10	0	6	9	7	4	2	3	7	2	1	6	0	3	2	3
peak_27551	chr15	28777078	28777240	.	163	2	3	1	2	5	1	5	10	1	6	1	1	7	9	5	1	8	0	2	2	1
peak_27552	chr15	28786019	28786713	.	695	4	8	7	3	34	2	2	17	4	34	6	11	9	10	10	7	19	5	5	3	4
peak_27553	chr15	28788559	28793660	.	5102	340	96	48	63	483	54	32	311	111	290	222	137	146	453	159	103	239	42	63	24	32
peak_27554	chr15	28807541	28808984	.	1444	43	14	9	9	48	3	5	35	3	51	17	26	29	44	5	19	21	5	7	7	10
peak_27555	chr15	28818969	28821418	.	2450	116	60	29	47	138	25	27	109	36	91	46	61	46	127	37	28	47	10	22	11	25
peak_27556	chr15	28831632	28833937	.	2306	90	65	34	41	170	57	24	116	57	102	85	41	45	89	57	29	17	14	28	14	20
peak_27557	chr15	28880795	28881510	.	716	14	18	7	4	26	10	7	23	17	25	10	8	7	24	2	10	12	3	1	4	6
peak_27558	chr15	28885282	28887890	.	2609	198	107	34	50	222	85	25	114	65	101	134	53	59	193	41	57	88	13	23	14	18
peak_27559	chr15	28888780	28889118	.	339	10	3	2	9	7	3	0	2	6	5	7	1	3	18	1	2	7	1	2	0	3
peak_27560	chr15	28900650	28905931	.	5282	479	301	88	141	395	203	82	363	210	286	152	140	158	521	110	155	201	45	77	31	61
peak_27561	chr15	28906320	28906552	.	233	6	5	2	2	4	1	3	6	2	4	3	2	2	10	3	2	7	2	6	1	2
peak_27562	chr15	28977193	28977442	.	250	3	3	6	4	6	6	4	6	8	10	12	3	7	5	0	4	5	3	0	3	2
peak_27563	chr15	28977816	28978084	.	269	9	5	3	4	4	5	1	2	15	10	12	2	2	6	3	2	2	1	5	1	1
peak_27564	chr15	28979495	28979760	.	266	3	4	4	1	6	4	2	5	7	10	8	4	2	6	1	1	3	3	4	4	2
peak_27565	chr15	28984232	28987540	.	3309	284	126	74	45	316	86	36	265	183	295	197	61	134	476	35	119	154	22	58	13	36
peak_27566	chr15	28987911	28988090	.	180	2	1	7	2	6	4	1	3	5	4	5	3	6	13	2	2	4	3	2	2	0
peak_27567	chr15	28989234	28997237	.	8004	500	365	237	165	672	283	229	560	389	640	322	183	285	877	124	262	247	79	205	50	183
peak_27568	chr15	29038019	29038657	.	639	7	6	9	3	38	9	3	8	5	14	15	5	5	21	3	13	15	2	4	1	5
peak_27569	chr15	29040019	29040501	.	483	6	3	7	3	22	4	2	8	11	8	16	3	2	24	1	13	11	2	2	3	0
peak_27570	chr15	29044440	29044649	.	210	3	1	3	3	2	9	1	0	21	17	3	1	0	3	3	1	1	1	7	0	3
peak_27571	chr15	29063127	29063531	.	405	5	9	4	4	14	1	1	4	7	6	1	2	5	2	4	3	11	2	3	1	4
peak_27572	chr15	29070669	29071066	.	398	5	2	14	3	3	5	1	2	24	11	2	1	2	4	3	1	2	4	9	4	4
peak_27573	chr15	29089365	29090663	.	1299	40	19	18	12	48	18	11	39	38	51	39	10	16	50	4	20	23	4	23	10	9
peak_27574	chr15	29103414	29103888	.	475	21	11	14	5	31	7	3	9	16	7	10	6	13	10	8	2	12	1	10	2	0
peak_27575	chr15	29115323	29115780	.	458	8	12	2	8	13	11	3	9	11	13	13	1	4	7	6	7	6	4	14	1	5
peak_27576	chr15	29141512	29141978	.	467	7	0	3	5	12	2	2	8	8	11	2	4	4	8	3	2	16	2	8	2	8
peak_27577	chr15	29268555	29271720	.	3166	432	406	371	290	729	489	354	581	349	424	265	160	364	516	168	215	170	112	332	114	241
peak_27578	chr15	29820896	29823303	.	2408	242	232	243	141	263	265	122	232	206	147	136	80	181	264	76	58	80	52	159	35	64
peak_27579	chr15	29949649	29949886	.	238	6	2	1	3	5	2	1	1	8	7	4	2	9	0	2	1	1	2	1	8	1
peak_27580	chr15	29968574	29968832	.	259	8	0	7	7	1	4	1	1	20	13	12	0	1	0	3	0	4	0	5	1	1
peak_27581	chr15	29969150	29969675	.	526	2	2	9	9	4	8	1	2	41	15	13	0	0	2	2	0	2	2	8	0	3
peak_27582	chr15	30002318	30002561	.	244	2	3	3	6	0	2	2	1	16	10	17	1	3	3	0	0	1	2	7	0	2
peak_27583	chr15	30097745	30098318	.	574	16	7	24	15	18	17	18	14	5	9	6	10	8	15	5	7	6	5	9	9	7
peak_27584	chr15	30103052	30104936	.	1885	225	208	250	293	250	378	195	371	157	96	166	113	109	245	79	151	107	32	128	101	96
peak_27585	chr15	30109431	30111475	.	2045	61	71	59	66	100	106	75	115	87	62	43	56	48	65	23	43	34	18	60	22	52
peak_27586	chr15	30385807	30387786	.	1980	61	88	47	64	110	108	77	96	85	88	50	64	35	69	30	42	36	24	55	32	55
peak_27587	chr15	30392339	30394320	.	1982	272	293	231	319	307	386	215	296	224	139	166	184	136	286	125	114	148	42	155	98	144
peak_27588	chr15	30399222	30399513	.	292	7	9	12	11	8	12	6	6	5	4	6	4	2	6	2	0	3	2	6	5	5
peak_27589	chr15	30412252	30412464	.	213	8	4	4	9	4	14	2	3	6	2	3	3	1	4	1	1	0	2	9	5	2
peak_27590	chr15	30418346	30418580	.	235	2	3	9	3	4	20	7	9	6	3	1	6	3	0	1	3	0	2	2	0	4
peak_27591	chr15	30418880	30421460	.	2581	35	69	64	67	106	220	108	179	53	55	49	38	42	59	36	71	17	9	42	35	33
peak_27592	chr15	30421661	30422074	.	414	5	11	15	7	14	25	13	10	12	8	9	7	3	8	4	5	5	3	8	5	2
peak_27593	chr15	30422937	30423111	.	175	4	6	4	3	9	8	7	12	2	1	4	9	2	0	1	4	0	1	3	3	0
peak_27594	chr15	30423581	30428383	.	4803	381	404	415	408	538	720	383	802	264	266	283	254	270	453	182	214	169	69	304	84	208
peak_27595	chr15	30428590	30429048	.	459	12	15	20	9	13	29	12	28	10	11	9	10	3	16	5	5	7	0	12	5	5
peak_27596	chr15	30445851	30447374	.	1524	23	35	28	28	40	47	23	55	32	29	25	27	16	45	9	20	24	11	29	7	14
peak_27597	chr15	30469286	30469602	.	317	3	3	7	9	7	19	4	9	6	4	5	6	3	10	3	2	3	0	4	2	5
peak_27598	chr15	30469777	30473733	.	3957	662	656	577	572	830	805	490	896	561	427	440	342	356	646	249	238	240	131	470	191	278
peak_27599	chr15	30482829	30483217	.	389	6	8	10	11	3	13	9	21	8	4	5	7	4	5	5	4	7	1	6	2	4
peak_27600	chr15	30483518	30485999	.	2482	82	127	146	116	91	192	203	219	140	69	49	76	37	68	32	52	34	52	77	16	50
peak_27601	chr15	30486226	30486466	.	241	3	6	4	5	2	12	10	6	4	2	3	7	1	3	5	2	0	4	3	3	3
peak_27602	chr15	30486818	30491671	.	4854	127	267	319	236	169	470	402	458	229	138	101	185	81	153	94	117	68	85	153	68	82
peak_27603	chr15	30492216	30492375	.	160	1	2	4	4	2	16	7	6	2	3	2	2	1	2	4	2	2	2	5	0	1
peak_27604	chr15	30499514	30504157	.	4644	159	228	188	233	195	363	174	365	246	150	105	114	84	133	87	87	84	66	113	54	89
peak_27605	chr15	30525486	30526682	.	1197	22	30	30	20	28	49	13	45	9	9	20	19	9	12	6	13	9	7	12	1	15
peak_27606	chr15	30537179	30542218	.	5040	369	379	391	363	478	684	298	740	301	264	251	200	218	408	156	222	171	87	257	71	227
peak_27607	chr15	30544312	30544651	.	340	3	9	9	9	12	25	10	19	8	10	5	10	4	6	7	6	6	5	3	7	3
peak_27608	chr15	30544913	30547318	.	2406	55	79	82	61	80	218	94	141	57	46	57	45	59	66	34	62	19	25	61	27	35
peak_27609	chr15	30547577	30547956	.	380	6	9	11	6	8	29	12	18	9	2	4	8	5	8	2	5	2	3	5	3	4
peak_27610	chr15	30556172	30556368	.	197	6	1	3	4	5	10	1	6	2	2	5	4	3	4	5	1	3	3	4	7	4
peak_27611	chr15	30566748	30567024	.	277	10	10	17	12	9	9	7	9	6	4	4	6	2	3	2	1	2	2	4	4	3
peak_27612	chr15	30572100	30574009	.	1910	264	300	244	305	307	436	239	334	263	213	173	176	146	235	104	137	134	52	147	115	149
peak_27613	chr15	30578454	30580447	.	1994	51	71	54	64	110	129	88	106	84	56	52	62	48	62	15	58	36	22	53	21	59
peak_27614	chr15	30621095	30627383	.	6289	592	661	693	567	881	902	598	948	609	620	419	331	559	697	303	325	235	147	548	266	319
peak_27615	chr15	30639188	30640056	.	869	24	17	14	11	29	27	19	43	8	27	11	13	17	18	12	8	11	6	15	6	10
peak_27616	chr15	30649948	30651010	.	1063	34	48	37	22	62	63	38	67	43	35	22	24	53	59	21	16	17	6	39	15	20
peak_27617	chr15	30651330	30651616	.	287	8	10	6	6	8	10	6	12	1	6	1	4	6	12	2	6	1	1	3	5	0
peak_27618	chr15	30679439	30679854	.	416	18	12	13	7	11	5	9	2	0	3	3	6	4	19	4	3	7	0	7	3	3
peak_27619	chr15	30823192	30823435	.	244	9	4	9	8	4	0	9	15	7	9	3	3	1	4	5	7	2	0	7	3	7
peak_27620	chr15	30823591	30824182	.	592	27	15	14	13	2	2	20	50	1	16	8	10	3	13	14	10	3	2	13	2	7
peak_27621	chr15	30903151	30904625	.	1475	69	96	94	89	128	97	94	98	91	84	55	41	62	118	54	44	42	26	76	42	48
peak_27622	chr15	30921139	30921350	.	212	3	0	8	4	1	4	3	0	12	3	2	0	0	0	0	0	3	0	5	2	0
peak_27623	chr15	30922646	30922906	.	261	7	3	5	3	2	2	0	5	18	11	10	1	7	2	2	2	1	1	11	1	2
peak_27624	chr15	30923225	30923420	.	196	1	3	10	3	3	5	0	4	19	9	10	1	4	1	2	0	2	2	6	4	1
peak_27625	chr15	30940441	30940658	.	218	3	3	8	6	3	6	1	4	8	5	4	2	1	2	2	1	3	0	4	6	4
peak_27626	chr15	30953912	30954205	.	294	3	5	8	7	6	1	2	6	4	9	1	2	5	6	0	3	3	2	17	3	6
peak_27627	chr15	30957842	30958392	.	551	6	10	12	6	11	9	8	13	11	8	6	4	6	11	6	6	6	4	16	11	4
peak_27628	chr15	30960888	30963075	.	2188	48	98	90	53	74	61	62	125	38	46	43	35	47	54	34	42	39	25	66	15	34
peak_27629	chr15	30967780	30969624	.	1845	44	37	49	48	94	58	40	86	34	34	36	26	30	49	16	21	23	16	46	20	24
peak_27630	chr15	30972407	30972649	.	243	9	2	4	9	6	9	3	8	13	4	8	3	4	5	7	2	6	4	7	1	0
peak_27631	chr15	30973170	30975814	.	2645	71	70	94	81	130	90	67	209	80	88	65	49	58	98	24	37	57	45	78	30	42
peak_27632	chr15	30976090	30992776	.	16687	1205	1135	1228	1084	1478	1341	916	2193	966	1102	704	672	882	1304	471	588	681	377	924	476	656
peak_27633	chr15	31004020	31004959	.	940	22	30	21	18	31	22	18	35	8	17	9	16	26	23	10	14	17	8	25	15	11
peak_27634	chr15	31014074	31014344	.	271	5	8	6	6	6	18	9	6	5	4	2	5	9	5	4	1	6	2	2	1	6
peak_27635	chr15	31022682	31023576	.	895	18	18	17	18	14	18	14	27	11	32	8	17	13	27	7	8	17	6	23	7	12
peak_27636	chr15	31048884	31050824	.	1941	29	41	31	56	31	61	35	51	30	63	15	28	27	36	32	21	29	17	33	14	31
peak_27637	chr15	31051226	31052138	.	913	8	39	13	15	19	22	10	28	16	27	14	11	20	10	10	7	18	6	19	9	9
peak_27638	chr15	31080340	31082034	.	1695	60	72	71	54	88	105	80	113	54	103	68	58	80	115	70	46	32	16	73	26	37
peak_27639	chr15	31099538	31100364	.	827	15	12	16	14	16	27	18	26	15	31	7	12	24	13	6	4	7	8	4	8	5
peak_27640	chr15	31129116	31129342	.	227	5	4	2	2	2	6	5	4	7	6	0	1	5	2	5	3	2	0	5	8	2
peak_27641	chr15	31211842	31213431	.	1590	51	38	29	37	46	50	49	60	42	38	29	17	25	51	17	33	18	14	31	23	20
peak_27642	chr15	31214294	31219460	.	5167	362	334	310	272	321	325	242	500	294	250	215	152	197	317	146	184	126	93	225	212	185
peak_27643	chr15	31222053	31224653	.	2601	104	67	77	63	81	66	48	130	69	81	34	42	51	53	35	46	39	19	84	45	40
peak_27644	chr15	31236778	31236967	.	190	1	2	3	5	2	3	1	0	7	5	3	4	3	2	0	1	0	2	6	3	2
peak_27645	chr15	31256372	31256814	.	443	6	3	10	13	12	15	2	6	14	5	5	2	3	5	6	5	6	6	6	4	6
peak_27646	chr15	31261178	31275959	.	14782	1456	1133	1209	1307	1285	1367	920	1932	1046	1019	762	619	880	1231	468	696	454	424	1125	726	696
peak_27647	chr15	31276143	31276710	.	568	6	9	7	12	5	24	5	11	14	10	8	9	7	10	2	1	6	2	8	10	5
peak_27648	chr15	31276914	31277997	.	1084	16	12	24	17	13	21	14	18	28	22	13	14	15	12	5	3	6	8	14	11	10
peak_27649	chr15	31278661	31279698	.	1038	18	7	9	15	11	17	12	9	45	42	10	12	7	10	3	3	7	6	8	8	4
peak_27650	chr15	31279848	31280344	.	497	9	5	10	8	6	12	6	4	21	9	6	1	5	7	6	3	1	1	7	5	3
peak_27651	chr15	31280616	31281022	.	407	2	4	1	7	1	8	8	7	28	18	9	5	2	4	0	5	1	2	7	3	2
peak_27652	chr15	31292872	31293174	.	303	3	3	0	9	4	6	2	2	18	15	6	5	2	6	2	4	4	3	4	3	4
peak_27653	chr15	31294505	31294792	.	288	4	1	4	7	6	11	1	9	11	10	6	3	1	3	2	9	1	1	10	9	5
peak_27654	chr15	31299069	31299263	.	195	1	2	2	4	3	8	1	6	15	4	1	2	1	2	3	0	0	1	3	2	0
peak_27655	chr15	31299596	31299898	.	303	3	2	3	4	0	8	5	2	24	8	2	2	4	1	2	0	1	2	1	2	3
peak_27656	chr15	31303154	31303304	.	151	1	5	3	5	4	6	2	4	9	7	3	3	2	1	0	1	0	0	2	3	2
peak_27657	chr15	31306015	31306424	.	410	1	5	7	6	4	8	0	0	27	14	18	2	2	5	2	1	0	7	6	6	8
peak_27658	chr15	31319807	31320245	.	439	9	9	7	8	16	9	7	13	14	10	5	9	10	11	4	9	5	4	12	5	3
peak_27659	chr15	31323574	31330360	.	6787	1247	1010	867	820	1085	823	659	1798	737	744	623	468	741	937	374	513	361	259	745	588	489
peak_27660	chr15	31332282	31332756	.	475	9	6	14	10	8	17	5	20	12	5	6	4	5	7	4	8	2	4	8	8	3
peak_27661	chr15	31335004	31335888	.	885	14	11	16	19	31	20	4	27	30	16	27	19	6	9	7	14	11	3	10	5	12
peak_27662	chr15	31338199	31340241	.	2043	62	52	48	33	67	72	31	109	81	61	42	19	42	54	20	24	29	17	62	22	34
peak_27663	chr15	31351746	31356544	.	4799	310	266	174	108	305	211	150	602	217	219	175	96	200	270	66	144	95	79	207	81	120
peak_27664	chr15	31356679	31358442	.	1764	53	49	32	24	50	39	33	91	46	35	29	14	43	38	15	21	20	13	33	27	23
peak_27665	chr15	31359084	31359258	.	175	1	7	4	3	1	4	5	8	6	3	6	3	1	4	2	4	2	4	2	7	0
peak_27666	chr15	31359725	31368316	.	8592	314	354	272	187	350	327	236	743	376	295	260	176	287	309	111	226	161	118	213	248	121
peak_27667	chr15	31368515	31368944	.	430	11	8	3	2	9	6	4	18	7	4	4	6	6	13	1	3	7	1	8	9	3
peak_27668	chr15	31391512	31393596	.	2085	79	73	49	42	81	97	41	128	73	61	54	42	49	71	37	29	45	17	41	42	35
peak_27669	chr15	31397007	31397644	.	638	19	11	25	10	22	28	12	21	17	12	13	7	16	14	8	8	7	2	14	7	10
peak_27670	chr15	31434272	31436636	.	2365	97	124	73	75	111	129	117	180	97	88	77	54	74	94	56	39	47	34	79	60	49
peak_27671	chr15	31440273	31441817	.	1545	81	130	95	94	176	120	111	128	95	81	65	56	85	107	62	63	41	36	81	50	44
peak_27672	chr15	31443432	31444586	.	1155	14	29	23	12	45	57	38	34	33	21	12	21	23	27	26	19	8	10	25	14	9
peak_27673	chr15	31472738	31473826	.	1089	34	34	26	29	44	44	37	56	28	30	18	24	26	47	13	14	21	12	36	10	24
peak_27674	chr15	31488342	31488667	.	326	5	12	7	9	8	14	4	11	7	5	7	4	11	4	4	4	4	0	1	3	3
peak_27675	chr15	31488899	31489109	.	211	5	5	6	2	6	4	5	7	10	5	2	2	4	4	2	3	4	1	7	3	4
peak_27676	chr15	31500246	31500791	.	546	6	7	10	3	19	3	3	10	12	11	12	7	5	10	5	4	7	2	10	3	5
peak_27677	chr15	31608905	31610141	.	1237	6	8	42	22	10	8	18	123	39	6	6	27	11	7	5	6	8	0	36	5	5
peak_27678	chr15	31811895	31812094	.	200	3	1	9	1	2	3	1	0	13	6	5	3	2	0	3	0	3	3	3	0	0
peak_27679	chr15	31842911	31843125	.	215	2	1	4	4	2	4	1	3	22	10	9	2	1	0	0	0	1	3	4	1	2
peak_27680	chr15	31853498	31853729	.	232	1	3	11	1	2	6	0	1	12	7	6	0	2	1	3	3	3	0	4	1	1
peak_27681	chr15	31869658	31871723	.	2066	181	127	107	100	150	108	118	169	90	143	80	76	103	141	66	60	59	40	82	47	68
peak_27682	chr15	32030674	32030849	.	176	4	1	3	3	1	4	1	3	11	8	4	1	0	1	1	1	2	1	3	4	2
peak_27683	chr15	32427178	32429111	.	1934	69	81	64	59	110	111	83	94	71	90	47	68	34	71	23	46	43	24	61	24	48
peak_27684	chr15	32433533	32435508	.	1976	262	317	229	342	336	477	246	403	289	202	231	196	138	274	144	159	141	42	199	109	167
peak_27685	chr15	32440109	32440847	.	739	18	21	18	17	17	22	12	24	11	11	12	15	12	12	2	6	6	4	7	13	5
peak_27686	chr15	32451178	32451441	.	264	5	3	5	9	4	16	2	6	3	1	8	0	2	3	6	0	4	0	7	2	4
peak_27687	chr15	32453642	32454063	.	422	6	5	11	14	6	19	8	9	4	4	3	6	4	2	2	2	1	4	7	5	5
peak_27688	chr15	32460212	32462859	.	2648	47	95	70	76	95	248	108	153	62	71	56	56	59	61	35	69	24	28	61	44	50
peak_27689	chr15	32462986	32463309	.	324	2	7	6	6	10	24	18	11	6	7	7	9	3	2	7	6	1	2	8	6	3
peak_27690	chr15	32464854	32469749	.	4896	402	371	407	371	517	767	366	762	308	270	274	276	228	480	167	244	195	77	303	89	207
peak_27691	chr15	32469970	32470493	.	524	10	15	17	15	15	31	9	31	7	7	4	13	4	5	5	12	11	1	12	3	6
peak_27692	chr15	32481423	32482338	.	916	13	12	28	18	10	36	6	30	11	5	15	12	6	7	6	9	7	4	5	1	3
peak_27693	chr15	32482581	32482734	.	154	1	0	9	3	3	15	1	7	2	0	2	3	2	2	0	0	1	0	3	2	3
peak_27694	chr15	32483386	32483742	.	357	3	5	7	7	4	25	7	10	6	0	4	6	3	7	2	4	4	0	8	1	3
peak_27695	chr15	32484488	32484642	.	155	0	1	6	2	4	11	0	2	4	2	2	0	0	2	1	3	0	1	4	5	1
peak_27696	chr15	32504216	32508134	.	3919	200	218	202	246	170	373	160	396	223	110	111	119	99	143	96	59	103	43	130	55	76
peak_27697	chr15	32508588	32508779	.	192	2	4	3	3	3	13	4	13	7	3	2	4	0	2	2	0	0	2	4	3	5
peak_27698	chr15	32516747	32520483	.	3737	87	175	167	159	107	291	166	310	159	50	77	120	56	66	80	63	34	39	91	79	66
peak_27699	chr15	32521769	32524053	.	2285	64	86	76	72	56	123	72	144	106	28	42	60	39	44	36	11	12	10	53	20	29
peak_27700	chr15	32524660	32524889	.	230	5	7	8	4	3	12	4	17	10	6	5	3	2	6	3	3	2	3	4	3	0
peak_27701	chr15	32534013	32538368	.	4356	663	754	609	556	910	871	622	994	695	422	482	375	391	734	264	272	246	173	463	184	267
peak_27702	chr15	32560436	32561962	.	1527	33	41	30	36	55	57	27	72	27	43	23	30	19	45	14	18	22	12	33	8	21
peak_27703	chr15	32578431	32579005	.	575	20	20	22	12	27	43	24	51	10	15	7	11	11	16	10	13	12	6	21	5	10
peak_27704	chr15	32579157	32584175	.	5019	361	336	448	357	521	838	329	796	259	316	245	262	239	480	149	238	170	57	286	79	242
peak_27705	chr15	32585744	32586137	.	394	10	12	10	13	8	17	11	21	3	12	3	10	10	13	1	10	7	5	6	4	16
peak_27706	chr15	32586470	32588817	.	2348	64	113	93	84	112	241	115	163	58	62	48	57	60	103	44	84	38	25	69	35	62
peak_27707	chr15	32597531	32597701	.	171	3	3	4	4	3	8	3	5	6	9	2	0	2	6	0	3	4	0	6	1	1
peak_27708	chr15	32610499	32611740	.	1242	27	27	41	24	65	59	37	56	32	35	21	17	31	52	20	11	15	16	26	12	15
peak_27709	chr15	32611866	32616489	.	4624	520	626	602	488	801	719	549	838	513	531	407	353	526	732	276	259	216	161	438	271	297
peak_27710	chr15	32629049	32629931	.	883	22	15	19	12	25	29	25	39	8	18	9	6	14	25	11	8	9	12	16	3	14
peak_27711	chr15	32669993	32670190	.	198	1	0	2	4	2	4	0	0	21	14	8	2	3	1	0	0	1	2	3	2	0
peak_27712	chr15	32672303	32672454	.	152	1	0	3	3	2	2	0	1	16	6	5	0	1	1	1	1	1	1	1	3	0
peak_27713	chr15	32834406	32835225	.	820	35	22	18	8	38	29	27	45	15	29	8	10	32	26	5	14	7	8	14	5	16
peak_27714	chr15	32850355	32850674	.	320	5	3	4	3	6	9	7	3	7	10	3	1	11	9	1	8	5	3	8	4	2
peak_27715	chr15	32860343	32863052	.	2710	111	60	96	38	174	74	59	141	59	141	40	23	136	171	15	50	61	28	71	20	58
peak_27716	chr15	32863556	32864001	.	446	8	5	2	6	19	6	4	15	4	13	8	2	9	6	2	2	4	5	8	0	5
peak_27717	chr15	32864160	32864485	.	326	8	5	6	6	12	1	2	8	8	16	5	0	5	10	0	1	4	1	7	4	3
peak_27718	chr15	32865578	32868358	.	2781	164	69	80	30	229	95	86	176	105	137	59	31	137	151	28	41	45	37	85	23	38
peak_27719	chr15	32869612	32870244	.	633	12	9	11	7	22	8	11	17	10	22	6	6	13	13	2	2	7	4	8	4	4
peak_27720	chr15	32904005	32904356	.	352	10	6	6	3	20	1	1	10	9	6	6	1	10	8	5	3	2	6	10	4	6
peak_27721	chr15	32906152	32910817	.	4666	276	293	164	112	440	281	294	471	268	501	85	72	416	420	95	158	119	96	189	95	216
peak_27722	chr15	33004842	33009425	.	4584	371	218	162	114	284	191	189	453	158	288	96	68	313	300	121	91	142	57	110	61	211
peak_27723	chr15	33021031	33023258	.	2228	124	104	76	63	109	111	77	182	84	121	43	24	119	147	39	38	56	34	83	27	61
peak_27724	chr15	33029132	33029948	.	817	22	14	16	15	16	14	13	22	20	25	13	5	18	25	10	3	8	7	22	3	24
peak_27725	chr15	33031405	33031710	.	306	5	4	9	9	7	7	5	8	9	3	6	4	16	1	2	2	4	2	7	3	8
peak_27726	chr15	33059466	33060196	.	731	9	16	10	15	12	18	12	21	7	21	6	7	24	19	4	10	5	2	12	4	10
peak_27727	chr15	33060612	33060790	.	179	5	8	3	3	7	11	8	9	5	8	3	1	6	3	3	2	1	1	4	0	3
peak_27728	chr15	33064414	33065422	.	1009	30	20	25	20	27	19	20	26	13	25	14	4	26	28	11	8	9	9	18	8	22
peak_27729	chr15	33065910	33070627	.	4718	367	271	246	268	320	279	241	454	174	299	132	120	308	353	102	135	134	96	260	77	234
peak_27730	chr15	33090161	33090817	.	657	5	12	18	17	20	23	14	16	14	17	5	9	18	15	5	7	7	6	13	5	12
peak_27731	chr15	33125972	33127398	.	1427	29	48	44	33	50	44	37	43	44	38	21	24	35	40	14	35	21	16	33	13	40
peak_27732	chr15	33132025	33133718	.	1694	20	30	31	24	56	47	38	56	30	44	15	18	39	37	22	23	14	13	30	16	29
peak_27733	chr15	33134128	33138061	.	3934	54	119	104	95	155	121	81	185	76	123	59	53	124	106	32	86	64	40	105	37	96
peak_27734	chr15	33145389	33146971	.	1583	37	37	29	49	48	28	28	53	31	31	20	15	31	38	13	25	12	14	20	12	22
peak_27735	chr15	33148167	33148923	.	757	19	24	21	11	23	38	29	30	13	21	11	11	14	17	14	18	11	14	13	6	11
peak_27736	chr15	33149974	33162532	.	12559	1027	1402	1030	1030	1158	1571	1054	1824	798	750	466	640	986	1215	553	518	448	344	661	336	433
peak_27737	chr15	33163586	33163880	.	295	6	6	9	11	7	10	8	11	4	3	4	5	9	8	7	8	2	2	5	2	3
peak_27738	chr15	33186797	33189639	.	2843	70	76	70	53	92	124	80	122	66	73	33	62	90	96	35	42	31	26	45	28	52
peak_27739	chr15	33194176	33195715	.	1540	142	99	84	81	157	180	62	238	75	109	80	68	102	101	72	39	62	26	69	36	55
peak_27740	chr15	33201369	33202489	.	1121	28	40	48	34	58	68	53	67	37	38	25	24	40	51	23	20	20	17	37	26	27
peak_27741	chr15	33959991	33960268	.	278	7	7	11	4	8	3	6	10	6	8	7	6	8	3	7	7	0	2	11	2	5
peak_27742	chr15	34037797	34040488	.	2692	381	403	324	247	366	315	294	431	259	317	192	129	265	426	154	150	133	108	325	103	179
peak_27743	chr15	34100650	34102876	.	2227	188	209	177	171	248	241	205	302	195	203	152	104	168	226	107	106	84	64	170	98	133
peak_27744	chr15	34208758	34210565	.	1808	115	134	123	100	144	171	110	155	117	109	98	60	110	155	61	69	50	41	118	60	75
peak_27745	chr15	34223839	34225988	.	2150	278	313	260	199	335	285	267	350	242	295	180	147	230	332	129	140	112	84	200	97	139
peak_27746	chr15	34310447	34310681	.	235	3	4	4	3	4	5	5	2	2	6	5	2	0	1	1	2	1	0	2	3	3
peak_27747	chr15	34317915	34319798	.	1884	74	75	89	62	91	113	76	112	76	69	41	67	58	97	50	49	38	41	76	38	54
peak_27748	chr15	34329064	34329300	.	237	3	6	3	7	6	16	9	4	10	5	2	1	6	5	5	6	1	3	4	3	3
peak_27749	chr15	34331848	34331997	.	150	3	6	5	1	8	3	7	6	3	6	3	2	4	11	0	2	0	1	1	7	2
peak_27750	chr15	34332402	34338724	.	6323	870	1138	838	613	1163	1253	1195	1449	965	1101	513	519	798	1256	441	511	367	361	706	465	442
peak_27751	chr15	34339029	34343662	.	4634	206	308	249	182	301	366	306	334	276	312	154	140	234	352	135	151	92	99	219	112	159
peak_27752	chr15	34365134	34368803	.	3670	382	379	346	286	408	408	344	371	295	357	259	165	270	413	176	187	139	101	255	120	150
peak_27753	chr15	34436213	34438212	.	2000	43	88	83	30	206	92	81	76	57	74	38	44	28	154	43	14	40	10	95	28	56
peak_27754	chr15	34514336	34514559	.	224	3	5	10	2	3	4	3	2	8	1	4	2	1	3	2	0	5	3	7	3	5
peak_27755	chr15	34582604	34584118	.	1515	43	32	34	41	34	18	22	16	35	19	11	15	19	26	8	29	13	10	22	19	8
peak_27756	chr15	34968711	34970410	.	1700	114	122	109	95	137	130	115	134	115	103	63	56	85	128	77	63	65	50	81	51	62
peak_27757	chr15	34985250	34985459	.	210	3	6	6	3	5	2	4	2	5	2	3	4	5	4	1	5	1	0	4	19	2
peak_27758	chr15	34986518	34989396	.	2879	326	333	292	216	430	375	308	404	326	324	216	135	249	393	153	170	143	99	268	208	187
peak_27759	chr15	35058348	35059294	.	947	13	25	16	10	37	11	33	30	12	34	6	11	24	15	5	24	9	10	28	27	14
peak_27760	chr15	35070978	35071311	.	334	2	0	4	5	4	4	8	4	5	10	0	2	1	5	3	5	0	1	6	14	3
peak_27761	chr15	35505403	35505921	.	519	14	7	10	4	15	13	13	13	11	11	7	6	11	19	13	8	9	3	8	2	5
peak_27762	chr15	35545016	35547272	.	2257	292	362	297	191	338	310	314	370	257	274	199	163	232	321	136	136	123	87	254	100	166
peak_27763	chr15	36578695	36580185	.	1491	156	141	121	90	161	125	94	206	119	137	84	80	104	180	62	54	47	31	109	34	73
peak_27764	chr15	36665600	36667497	.	1898	105	60	63	50	127	35	43	149	55	50	51	31	69	117	30	42	44	19	40	9	22
peak_27765	chr15	36669332	36672549	.	3218	234	132	125	84	247	75	60	406	118	138	132	83	127	256	64	62	97	45	72	24	25
peak_27766	chr15	36672871	36673111	.	241	5	3	9	5	6	2	2	10	2	3	12	2	3	8	3	2	0	3	5	3	2
peak_27767	chr15	36681895	36682622	.	728	15	10	3	6	19	12	6	20	11	11	16	8	18	31	7	6	12	12	8	2	3
peak_27768	chr15	36810683	36811254	.	572	12	7	4	11	19	4	4	23	6	5	16	11	15	15	8	2	9	2	5	6	3
peak_27769	chr15	37095150	37095957	.	808	22	14	30	14	5	6	2	4	34	21	16	3	5	6	4	4	13	7	11	5	10
peak_27770	chr15	37096100	37096331	.	232	14	4	6	0	6	0	2	2	6	7	6	1	0	0	4	0	4	0	3	2	3
peak_27771	chr15	37097515	37098236	.	722	24	4	31	13	9	3	4	4	22	15	22	5	3	6	8	5	20	5	9	1	5
peak_27772	chr15	37098482	37099493	.	1012	25	12	38	11	17	13	11	13	41	21	30	11	10	11	8	0	16	8	15	7	10
peak_27773	chr15	37099875	37101977	.	2103	75	41	93	32	60	48	20	46	93	63	72	29	31	27	22	18	22	15	41	16	16
peak_27774	chr15	37110428	37110600	.	173	5	2	14	3	3	2	1	0	4	4	7	1	0	1	2	3	3	1	1	4	2
peak_27775	chr15	37110771	37111087	.	317	8	9	22	3	2	8	1	2	8	6	9	2	2	3	4	4	2	2	3	3	7
peak_27776	chr15	37995297	37996430	.	1134	24	13	21	16	21	24	30	17	28	26	26	8	15	26	10	12	9	8	16	10	14
peak_27777	chr15	38003090	38008410	.	5321	185	196	142	142	240	289	249	318	134	243	95	118	223	333	89	125	93	83	147	55	138
peak_27778	chr15	38008607	38009802	.	1196	23	17	27	25	27	40	25	33	15	28	13	12	24	45	10	12	15	16	22	12	12
peak_27779	chr15	38010781	38011500	.	720	11	13	15	8	11	12	13	21	7	18	6	12	11	15	5	15	6	4	18	6	6
peak_27780	chr15	38012281	38014039	.	1759	65	56	52	57	64	65	74	76	33	57	29	32	63	80	23	30	31	30	36	13	43
peak_27781	chr15	38017310	38018231	.	922	15	24	17	27	36	34	24	26	31	35	16	11	34	37	13	12	13	6	27	5	23
peak_27782	chr15	38019491	38019824	.	334	7	8	3	2	10	10	4	9	5	4	3	3	3	16	2	8	1	3	9	4	2
peak_27783	chr15	38028598	38029796	.	1199	25	15	17	19	17	39	23	26	10	22	10	12	19	25	12	7	13	14	12	9	11
peak_27784	chr15	38030066	38030897	.	832	19	20	17	14	22	21	14	17	11	18	3	9	11	14	7	8	14	6	9	7	10
peak_27785	chr15	38031885	38033375	.	1491	33	41	35	31	47	64	65	56	28	41	29	22	60	33	18	26	22	15	40	19	22
peak_27786	chr15	38037365	38037596	.	232	7	4	4	7	4	7	7	11	6	5	2	7	2	7	4	3	3	1	4	1	3
peak_27787	chr15	38040636	38040911	.	276	9	3	4	5	7	10	2	8	2	6	5	5	6	7	2	3	9	0	3	2	4
peak_27788	chr15	38041079	38047244	.	6166	584	470	413	358	514	520	537	779	380	418	246	240	391	658	245	237	229	176	359	144	285
peak_27789	chr15	38047472	38049216	.	1745	30	31	41	31	33	44	51	43	21	32	18	28	35	51	12	16	20	15	17	11	25
peak_27790	chr15	38049403	38059677	.	10275	505	470	422	343	567	512	598	826	366	585	253	271	532	748	220	284	252	212	314	176	345
peak_27791	chr15	38061308	38062862	.	1555	43	49	35	38	52	53	37	63	32	50	18	20	56	60	20	24	29	14	32	14	26
peak_27792	chr15	38064048	38064459	.	412	11	6	16	6	9	11	21	11	5	7	8	7	11	13	5	2	4	4	12	6	7
peak_27793	chr15	38064675	38088781	.	24107	1917	2204	1616	1192	2373	2276	2398	2915	1433	2136	723	777	2131	2916	700	1090	792	617	1170	669	1274
peak_27794	chr15	38088886	38089476	.	591	17	12	9	6	7	8	14	12	8	12	7	9	9	12	4	5	4	6	4	6	4
peak_27795	chr15	38119604	38120522	.	919	12	14	16	20	27	34	19	16	7	14	13	19	18	21	5	8	12	5	22	9	13
peak_27796	chr15	38124959	38135240	.	10282	830	939	674	491	835	971	944	1158	620	857	315	340	791	1139	310	373	308	245	498	296	548
peak_27797	chr15	38144961	38146206	.	1246	67	18	21	45	152	40	11	20	17	18	12	9	19	99	19	8	16	4	16	12	13
peak_27798	chr15	38146541	38146866	.	326	16	2	4	8	14	13	2	5	5	6	6	1	4	13	5	1	0	1	2	0	1
peak_27799	chr15	38147343	38147563	.	221	11	2	3	7	12	13	1	3	5	5	6	4	1	5	4	3	2	1	4	1	2
peak_27800	chr15	38153750	38154289	.	540	5	8	4	5	12	11	8	15	9	12	8	7	11	18	5	5	5	3	10	5	10
peak_27801	chr15	38168703	38169010	.	308	4	8	4	4	10	7	6	8	1	9	5	2	7	11	0	4	2	5	5	0	0
peak_27802	chr15	38169841	38170711	.	871	12	31	16	16	26	39	41	29	12	38	25	12	28	54	7	23	14	6	19	8	17
peak_27803	chr15	38177398	38177933	.	536	10	5	10	8	12	8	11	23	5	14	6	2	14	20	8	4	4	2	7	4	3
peak_27804	chr15	38178720	38178866	.	147	3	2	3	7	5	5	8	12	4	3	2	3	6	6	0	1	7	0	4	0	2
peak_27805	chr15	38182612	38183108	.	497	2	4	5	2	2	4	32	68	0	22	1	3	4	11	2	5	10	4	11	2	4
peak_27806	chr15	38183271	38183792	.	522	2	3	3	7	8	7	18	73	2	25	3	4	5	4	3	1	12	9	16	4	7
peak_27807	chr15	38184441	38186948	.	2508	64	56	40	46	50	78	84	159	34	93	27	30	58	53	20	31	34	33	59	25	38
peak_27808	chr15	38195870	38196412	.	543	13	9	7	8	13	16	15	25	5	7	11	11	5	15	3	8	14	6	5	1	9
peak_27809	chr15	38205235	38208219	.	2985	135	129	117	94	138	172	110	208	85	135	46	82	126	147	63	58	66	40	88	34	81
peak_27810	chr15	38208664	38209002	.	339	6	7	6	8	2	19	7	8	2	4	4	4	9	9	4	2	5	4	10	4	5
peak_27811	chr15	38212640	38212833	.	194	3	5	6	4	7	9	6	7	5	5	3	6	4	8	4	4	4	7	1	5	4
peak_27812	chr15	38217359	38217758	.	400	8	7	12	5	12	16	7	8	10	11	4	3	6	10	6	3	11	3	9	2	5
peak_27813	chr15	38220549	38220729	.	181	0	3	4	2	5	3	4	1	12	4	1	3	4	4	2	1	2	1	4	2	3
peak_27814	chr15	38223025	38224086	.	1062	49	41	40	33	36	53	35	41	33	36	16	22	38	40	7	20	18	23	38	11	28
peak_27815	chr15	38228037	38229493	.	1457	25	19	28	27	22	44	24	27	29	41	14	12	22	31	17	14	12	6	22	6	15
peak_27816	chr15	38241442	38242650	.	1209	37	42	28	26	43	57	28	90	35	41	34	25	28	51	9	11	20	15	26	10	25
peak_27817	chr15	38250338	38259697	.	9360	1209	1277	1006	730	1711	1641	1058	1753	1069	1203	616	480	1145	1606	444	578	475	377	898	359	583
peak_27818	chr15	38259865	38260479	.	615	13	15	17	9	12	23	10	15	15	15	13	3	13	26	6	9	10	5	12	5	4
peak_27819	chr15	38260723	38261487	.	765	20	15	17	9	24	31	14	32	18	21	8	3	13	25	4	6	5	5	9	7	7
peak_27820	chr15	38262073	38263776	.	1704	40	26	25	26	55	66	31	51	35	30	19	17	42	59	11	25	17	15	28	19	16
peak_27821	chr15	38263958	38265416	.	1459	21	27	29	22	39	41	32	39	19	31	16	4	24	51	11	24	14	18	26	6	11
peak_27822	chr15	38265528	38267173	.	1646	36	35	42	18	59	47	36	62	30	44	25	10	34	46	17	28	24	10	34	17	16
peak_27823	chr15	38267626	38267906	.	281	6	6	4	6	8	16	8	5	6	9	2	1	7	13	5	1	4	4	6	1	4
peak_27824	chr15	38270488	38270707	.	220	4	2	3	8	4	11	5	10	7	6	4	6	5	7	3	1	3	1	4	1	4
peak_27825	chr15	38272361	38273332	.	972	18	19	16	6	29	34	13	22	15	16	10	15	22	31	10	13	15	3	19	7	8
peak_27826	chr15	38273685	38274403	.	719	9	13	14	7	18	36	15	19	17	15	6	5	19	24	6	8	6	7	13	11	11
peak_27827	chr15	38274608	38274923	.	316	5	3	6	3	5	10	4	14	8	6	6	1	7	17	3	4	1	4	3	3	6
peak_27828	chr15	38278183	38278479	.	297	2	4	3	3	5	14	7	5	5	8	5	6	3	7	6	5	2	2	4	3	1
peak_27829	chr15	38281048	38281791	.	744	17	11	14	8	18	25	19	22	15	11	5	10	17	24	5	6	14	12	13	7	7
peak_27830	chr15	38293591	38295058	.	1468	35	24	44	33	54	56	43	50	41	45	18	34	44	45	21	19	20	17	30	12	15
peak_27831	chr15	38297005	38297214	.	210	1	5	5	3	11	9	4	5	4	11	2	0	3	5	2	0	4	3	6	4	3
peak_27832	chr15	38298861	38299053	.	193	5	3	5	6	6	11	5	6	4	5	3	3	4	7	3	3	0	2	4	5	4
peak_27833	chr15	38303953	38304413	.	461	8	6	10	11	9	15	3	13	8	14	5	1	10	10	5	10	5	4	10	7	12
peak_27834	chr15	38306023	38307892	.	1870	38	47	33	24	73	65	44	70	41	45	20	25	48	80	21	18	19	19	36	18	23
peak_27835	chr15	38312275	38312543	.	269	6	1	6	0	6	8	8	6	14	6	3	2	2	7	6	2	4	0	4	2	3
peak_27836	chr15	38315602	38315820	.	219	1	5	7	1	10	10	3	4	5	8	1	2	9	8	1	4	5	3	6	2	3
peak_27837	chr15	38324012	38324331	.	320	2	5	7	4	9	14	11	6	7	4	1	10	5	7	2	5	4	5	2	9	3
peak_27838	chr15	38324585	38327147	.	2563	54	61	60	48	86	126	71	100	66	70	30	31	64	85	25	27	22	19	59	29	52
peak_27839	chr15	38329419	38329605	.	187	4	5	2	6	4	4	5	7	3	12	1	2	6	9	1	3	3	2	4	1	2
peak_27840	chr15	38347794	38348670	.	877	12	15	15	9	34	36	24	28	21	19	11	8	16	33	3	11	14	6	20	11	19
peak_27841	chr15	38349850	38350396	.	547	10	11	12	4	19	13	12	13	10	12	7	6	7	23	2	6	5	2	9	5	7
peak_27842	chr15	38353123	38354560	.	1438	27	34	32	16	35	45	42	25	36	32	14	13	38	61	8	17	9	12	23	12	19
peak_27843	chr15	38354831	38356047	.	1217	18	19	21	15	29	35	26	19	19	21	14	7	22	39	8	16	8	11	19	13	17
peak_27844	chr15	38377585	38378972	.	1388	34	34	28	44	47	51	44	46	32	46	28	25	30	65	20	25	24	18	37	9	31
peak_27845	chr15	38389575	38389810	.	236	2	5	6	6	7	5	4	4	6	9	5	9	4	9	2	4	7	3	10	3	2
peak_27846	chr15	38410397	38412918	.	2522	102	79	108	117	135	91	105	173	77	138	69	60	135	146	43	75	55	38	76	33	84
peak_27847	chr15	38413531	38414548	.	1018	11	22	24	17	17	15	17	18	10	21	11	11	22	31	7	8	15	7	21	8	16
peak_27848	chr15	38453578	38456146	.	2569	263	260	250	227	326	244	187	347	224	227	138	83	185	255	104	69	89	62	197	60	127
peak_27849	chr15	38460683	38461633	.	951	18	20	14	13	19	20	12	33	5	14	9	10	7	17	6	8	15	7	16	1	7
peak_27850	chr15	38564302	38564781	.	480	11	14	14	10	8	12	11	5	13	7	6	6	6	6	6	8	4	4	10	15	4
peak_27851	chr15	38625898	38628018	.	2121	92	108	114	134	86	128	125	146	108	101	44	82	85	83	69	44	50	26	67	32	72
peak_27852	chr15	38671503	38672310	.	808	24	30	17	11	14	24	24	22	20	22	5	12	14	12	8	5	3	7	17	8	14
peak_27853	chr15	38740333	38740673	.	341	16	5	2	7	5	1	8	8	2	6	2	8	7	6	6	3	3	2	4	2	7
peak_27854	chr15	38742446	38743766	.	1321	55	19	26	25	16	20	38	40	17	17	10	15	27	30	17	20	16	9	17	9	32
peak_27855	chr15	38843670	38844577	.	908	29	43	33	33	33	34	34	61	12	33	7	21	21	24	10	19	14	10	16	10	17
peak_27856	chr15	38859141	38861365	.	2225	100	112	73	76	81	116	89	167	30	94	20	45	74	69	20	57	23	24	56	41	49
peak_27857	chr15	38862807	38863065	.	259	10	10	5	5	2	12	5	10	4	7	2	2	8	8	3	4	2	5	4	2	2
peak_27858	chr15	38864156	38866802	.	2647	105	100	84	81	85	96	77	201	38	100	26	57	67	69	23	52	17	35	61	42	36
peak_27859	chr15	38882007	38882439	.	433	12	19	17	19	8	14	14	13	8	8	0	9	7	5	12	15	6	5	5	3	13
peak_27860	chr15	39427003	39427300	.	298	0	0	6	2	5	3	7	5	6	2	6	2	9	3	0	3	2	4	5	20	2
peak_27861	chr15	39453504	39453746	.	243	0	2	6	4	5	7	8	11	4	3	7	9	3	4	0	4	3	5	4	9	0
peak_27862	chr15	39467613	39467762	.	150	3	7	3	5	6	6	8	5	3	3	5	2	2	2	1	3	2	0	3	3	0
peak_27863	chr15	39468605	39469036	.	432	2	13	12	6	12	8	14	20	7	13	6	16	8	12	5	9	9	5	9	15	4
peak_27864	chr15	39472169	39472623	.	455	0	11	13	3	10	9	33	14	8	12	4	7	6	10	4	7	3	2	8	6	6
peak_27865	chr15	39472864	39474027	.	1164	5	55	28	17	42	30	48	32	12	24	14	28	20	17	15	26	9	11	25	9	4
peak_27866	chr15	39474443	39474648	.	206	2	8	9	0	6	4	11	1	2	1	5	6	3	3	3	2	1	0	4	3	0
peak_27867	chr15	39580452	39580823	.	372	3	6	7	6	3	4	2	10	7	7	12	10	8	8	6	1	3	4	5	7	4
peak_27868	chr15	39771174	39771859	.	686	18	8	23	11	12	16	33	5	9	23	6	3	18	5	2	1	3	3	3	9	7
peak_27869	chr15	39774887	39775066	.	180	3	4	3	5	8	3	6	5	3	10	1	2	3	4	3	1	1	0	1	0	8
peak_27870	chr15	39782031	39784459	.	2429	129	123	147	126	136	154	137	167	134	147	105	95	104	176	65	65	59	42	126	54	73
peak_27871	chr15	39798974	39800600	.	1627	98	89	67	66	62	95	87	196	63	72	33	69	71	77	36	47	41	27	62	28	60
peak_27872	chr15	39919586	39921523	.	1938	107	106	96	100	76	132	82	157	86	106	79	61	64	123	52	41	36	34	81	43	42
peak_27873	chr15	39932955	39936396	.	3442	277	316	275	249	347	359	285	430	200	255	202	185	242	343	143	136	137	96	237	97	183
peak_27874	chr15	39938620	39938874	.	255	3	5	9	3	9	10	1	5	6	4	3	8	7	10	1	2	2	1	5	0	5
peak_27875	chr15	39938997	39940155	.	1159	27	23	31	31	32	47	23	83	27	20	22	19	21	37	12	12	20	10	17	11	28
peak_27876	chr15	39959846	39961398	.	1553	19	63	72	65	53	65	58	87	43	50	27	43	47	46	17	29	14	21	61	20	33
peak_27877	chr15	39976274	39977079	.	806	11	9	6	15	33	9	7	3	23	23	20	5	11	33	3	3	11	5	15	6	10
peak_27878	chr15	40020034	40023222	.	3189	85	170	210	258	145	152	149	324	94	101	125	93	108	119	62	59	61	37	149	65	105
peak_27879	chr15	40023347	40023629	.	283	5	5	8	6	6	10	12	9	5	2	3	2	8	6	4	4	2	4	6	1	3
peak_27880	chr15	40037429	40041083	.	3655	431	470	457	328	560	568	446	642	369	417	270	229	387	464	235	197	164	137	284	150	242
peak_27881	chr15	40042984	40043564	.	581	11	13	7	6	22	10	6	9	6	10	4	11	8	8	3	7	4	4	14	6	6
peak_27882	chr15	40044121	40051557	.	7437	764	1113	966	593	1261	1257	1085	1308	733	1017	485	461	797	1265	342	416	266	329	784	282	469
peak_27883	chr15	40053117	40053475	.	359	5	7	7	5	10	13	3	13	4	15	8	4	7	9	1	4	3	2	4	2	6
peak_27884	chr15	40054042	40056320	.	2279	41	63	66	57	68	81	53	46	51	59	31	25	36	64	27	31	20	28	56	30	26
peak_27885	chr15	40057240	40057752	.	513	12	10	13	6	16	18	14	22	9	11	8	5	13	6	6	5	4	6	4	5	4
peak_27886	chr15	40058401	40058867	.	467	7	11	9	5	11	18	17	9	10	13	6	8	5	9	4	7	2	4	9	4	9
peak_27887	chr15	40059323	40059506	.	184	2	3	1	3	3	8	9	5	5	5	4	1	3	4	4	1	1	1	2	2	0
peak_27888	chr15	40063236	40066417	.	3182	108	135	113	43	170	185	45	188	83	163	119	58	156	175	23	60	63	49	81	27	31
peak_27889	chr15	40068852	40070822	.	1971	25	34	50	74	58	47	69	56	48	45	29	7	35	51	15	19	16	11	58	30	18
peak_27890	chr15	40072152	40072784	.	633	6	19	13	12	19	8	4	9	12	12	10	7	8	20	6	5	2	8	15	4	6
peak_27891	chr15	40073636	40074793	.	1158	27	22	15	20	34	73	36	27	16	19	10	33	25	21	15	14	10	18	19	10	20
peak_27892	chr15	40074924	40076338	.	1415	25	38	50	36	31	64	40	28	31	33	26	31	35	34	26	31	22	17	38	9	14
peak_27893	chr15	40077122	40077461	.	340	2	5	4	0	8	9	9	11	3	10	3	2	2	13	2	6	3	1	8	2	1
peak_27894	chr15	40079510	40079976	.	467	7	5	8	4	4	14	14	10	9	6	1	7	5	7	4	7	3	2	10	6	2
peak_27895	chr15	40080134	40083840	.	3707	437	420	417	312	485	535	425	732	368	382	231	227	333	446	235	185	155	116	318	120	220
peak_27896	chr15	40087372	40087793	.	422	8	11	3	8	11	8	7	9	3	10	4	4	7	9	2	4	5	2	9	4	2
peak_27897	chr15	40088100	40089892	.	1793	45	49	50	32	82	72	58	52	67	68	24	37	42	62	38	24	9	20	48	18	21
peak_27898	chr15	40091014	40110384	.	19371	2177	2869	2244	1992	2640	2820	2029	3640	2112	2270	1300	1334	1887	2499	1194	1028	927	707	1907	677	1168
peak_27899	chr15	40111898	40112202	.	305	8	12	9	5	4	11	7	1	3	5	1	1	2	10	2	1	1	3	8	8	4
peak_27900	chr15	40114136	40117861	.	3726	156	201	211	189	220	219	196	220	131	200	104	94	124	257	56	72	72	67	143	45	115
peak_27901	chr15	40118369	40119423	.	1055	18	24	29	19	32	23	18	23	21	31	8	19	24	27	6	5	8	7	16	15	9
peak_27902	chr15	40120461	40125316	.	4856	180	226	256	201	269	287	249	349	174	247	130	154	201	249	86	107	78	84	145	60	112
peak_27903	chr15	40157805	40158303	.	499	10	12	14	8	10	14	8	12	9	15	7	7	10	14	4	2	2	4	6	2	5
peak_27904	chr15	40160371	40161561	.	1191	29	24	31	21	36	43	22	32	12	38	20	21	20	28	14	11	11	9	26	27	12
peak_27905	chr15	40181875	40184417	.	2543	69	74	49	77	86	114	71	126	47	89	19	41	56	64	34	44	44	28	54	15	40
peak_27906	chr15	40197897	40198140	.	244	5	5	11	6	9	7	10	8	8	1	0	5	2	6	5	2	1	2	4	0	5
peak_27907	chr15	40232220	40233013	.	794	17	20	25	25	24	28	21	18	13	15	9	16	19	18	11	6	14	10	14	8	17
peak_27908	chr15	40233302	40237117	.	3816	205	206	211	197	198	168	177	295	128	169	87	103	179	235	83	114	82	66	172	80	157
peak_27909	chr15	40237438	40237652	.	215	6	7	8	8	6	8	7	10	3	5	1	3	4	5	1	0	2	5	8	0	2
peak_27910	chr15	40237986	40239652	.	1667	37	42	46	45	58	66	31	48	43	39	38	22	45	46	21	20	29	17	31	25	25
peak_27911	chr15	40252124	40253875	.	1752	84	100	86	87	146	104	89	118	64	89	62	52	71	97	43	35	52	25	76	29	50
peak_27912	chr15	40256240	40257377	.	1138	24	31	20	29	39	33	15	40	19	27	15	13	36	31	4	14	13	6	19	8	12
peak_27913	chr15	40274485	40280054	.	5570	182	178	176	210	164	219	162	223	117	161	82	124	139	208	79	64	89	64	133	60	96
peak_27914	chr15	40281543	40284181	.	2639	87	106	103	153	125	93	63	82	68	63	65	50	64	76	49	38	36	18	72	46	53
peak_27915	chr15	40284875	40288920	.	4046	131	109	140	175	145	175	88	111	100	106	78	52	88	164	49	53	59	31	144	56	69
peak_27916	chr15	40289089	40289450	.	362	7	5	2	18	8	10	2	1	6	7	4	2	1	11	8	3	2	3	4	3	5
peak_27917	chr15	40289768	40290757	.	990	17	14	19	17	12	17	8	15	7	13	16	12	17	20	5	9	6	5	22	11	14
peak_27918	chr15	40292754	40297983	.	5230	126	109	140	225	143	198	78	131	131	108	83	92	99	148	69	60	54	38	131	52	79
peak_27919	chr15	40300755	40310687	.	9933	987	1286	1100	1184	1242	1094	875	1249	756	900	527	488	826	1177	406	548	385	273	978	400	608
peak_27920	chr15	40312832	40314670	.	1839	29	60	65	59	59	47	40	52	40	42	33	28	40	49	23	16	19	18	41	22	33
peak_27921	chr15	40317249	40317991	.	743	18	22	17	16	24	22	13	19	9	17	11	7	10	24	5	12	14	3	11	7	7
peak_27922	chr15	40320432	40341956	.	21525	3138	4485	3886	2766	4730	3979	3020	4329	2548	3365	2222	1448	2862	3158	1269	1425	1096	1119	2857	933	1827
peak_27923	chr15	40342812	40343611	.	800	13	7	28	17	20	14	9	10	17	11	9	13	9	8	9	4	6	5	12	5	10
peak_27924	chr15	40344854	40345104	.	251	3	11	5	9	7	4	7	7	6	8	3	5	4	5	6	3	5	2	4	6	5
peak_27925	chr15	40356069	40356614	.	546	2	7	9	18	9	10	12	2	6	8	5	3	8	5	4	3	1	2	5	8	8
peak_27926	chr15	40357718	40358800	.	1083	27	31	31	31	45	51	22	20	35	28	35	12	30	36	25	18	13	9	39	13	23
peak_27927	chr15	40366627	40369586	.	2960	90	128	116	118	121	136	109	151	100	107	70	69	75	128	83	57	48	42	102	66	47
peak_27928	chr15	40371294	40371443	.	150	4	3	6	2	9	1	4	2	7	5	1	1	4	3	4	1	2	1	4	1	2
peak_27929	chr15	40372174	40373570	.	1397	21	43	23	28	35	48	31	36	23	20	14	27	30	31	11	26	23	18	40	18	23
peak_27930	chr15	40378780	40380777	.	1998	54	87	77	72	86	96	76	103	81	71	46	38	67	73	52	51	26	19	59	26	37
peak_27931	chr15	40382452	40384092	.	1641	77	79	70	70	124	126	67	93	74	80	57	51	55	57	48	48	52	29	87	52	44
peak_27932	chr15	40386855	40391075	.	4221	136	172	175	195	211	259	153	274	170	191	94	122	140	173	90	93	123	75	118	106	125
peak_27933	chr15	40395167	40395487	.	321	7	6	6	10	9	8	11	11	4	2	2	5	7	5	2	4	3	2	5	3	4
peak_27934	chr15	40395698	40400717	.	5020	272	270	249	269	267	240	297	430	194	266	129	157	247	286	120	116	124	95	209	92	184
peak_27935	chr15	40404747	40408711	.	3965	380	320	303	241	436	326	274	482	312	362	260	177	240	367	157	134	143	108	270	87	184
peak_27936	chr15	40420222	40422392	.	2171	60	46	45	43	58	65	43	59	47	49	27	33	37	52	18	33	31	23	48	29	26
peak_27937	chr15	40435819	40437323	.	1505	37	54	53	46	51	86	27	45	55	32	37	24	36	48	35	24	26	15	46	20	28
peak_27938	chr15	40439202	40443289	.	4088	244	252	233	224	270	273	195	244	182	186	150	110	172	250	115	84	118	64	170	86	99
peak_27939	chr15	40469553	40472581	.	3029	244	226	220	232	241	202	149	243	168	178	175	95	147	195	114	96	100	72	158	83	99
peak_27940	chr15	40506925	40507587	.	663	15	15	14	15	23	26	13	14	23	18	11	9	10	15	11	6	4	8	8	7	13
peak_27941	chr15	40510993	40512249	.	1257	36	33	38	32	64	50	32	37	45	32	32	21	27	38	19	21	11	18	40	11	19
peak_27942	chr15	40519918	40520277	.	360	9	18	13	12	18	17	13	8	13	13	7	8	7	12	8	9	0	3	7	7	9
peak_27943	chr15	40522584	40522814	.	231	7	4	8	2	10	10	7	8	7	8	2	5	3	9	3	2	1	1	6	2	7
peak_27944	chr15	40548534	40552163	.	3630	276	290	213	156	259	218	194	342	162	237	96	103	229	261	77	131	112	58	182	59	155
peak_27945	chr15	40563899	40565874	.	1976	196	206	165	146	229	207	186	257	136	191	154	92	118	205	79	87	82	61	135	67	80
peak_27946	chr15	40568389	40570503	.	2115	117	134	126	82	157	122	104	170	91	94	89	61	107	129	45	56	58	43	85	42	51
peak_27947	chr15	40582579	40582887	.	309	5	4	6	6	21	7	4	3	7	21	7	3	6	14	7	2	4	3	7	2	6
peak_27948	chr15	40583043	40584194	.	1152	18	30	31	12	51	25	13	15	30	51	28	18	8	31	8	5	19	13	15	8	21
peak_27949	chr15	40589927	40591352	.	1426	73	93	24	53	105	28	49	38	57	91	22	16	43	80	33	33	51	10	29	17	37
peak_27950	chr15	40593160	40595166	.	2007	167	166	137	103	193	163	135	233	129	136	89	80	128	163	63	70	45	54	107	69	77
peak_27951	chr15	40679009	40679624	.	616	12	6	7	6	18	11	7	12	10	12	4	8	11	15	4	5	11	7	8	5	10
peak_27952	chr15	40693319	40695718	.	2400	306	284	187	198	307	312	188	374	217	214	178	117	188	246	127	120	99	90	182	96	113
peak_27953	chr15	40744843	40745096	.	254	1	1	6	4	5	14	4	0	8	0	0	4	1	1	1	0	1	1	1	2	2
peak_27954	chr15	40745792	40747854	.	2063	38	39	57	42	62	70	57	67	43	37	32	37	29	46	23	21	17	15	61	24	40
peak_27955	chr15	40754308	40756133	.	1826	185	163	124	136	231	173	121	190	118	161	136	80	124	168	90	68	61	44	126	53	62
peak_27956	chr15	40763171	40766002	.	2832	116	116	123	95	191	260	76	107	109	141	90	76	95	122	70	61	60	27	89	47	56
peak_27957	chr15	40768972	40769949	.	978	22	9	15	17	11	24	16	16	24	17	19	14	16	19	15	8	4	11	25	4	15
peak_27958	chr15	40787576	40788170	.	595	1	9	7	9	19	14	7	13	10	16	12	8	6	13	7	5	8	3	11	3	4
peak_27959	chr15	40788985	40789771	.	787	35	16	10	20	32	24	22	28	16	23	16	14	14	41	15	13	7	7	25	8	14
peak_27960	chr15	40805963	40808544	.	2582	265	293	249	247	339	339	250	323	238	253	206	144	220	295	136	113	109	99	209	104	133
peak_27961	chr15	40843478	40848476	.	4999	391	378	319	327	499	403	306	431	202	424	235	194	272	317	184	187	114	102	288	117	183
peak_27962	chr15	40856580	40858081	.	1502	66	55	66	36	78	50	53	56	28	70	43	23	50	71	22	31	11	14	49	20	31
peak_27963	chr15	40860799	40860983	.	185	4	6	2	2	7	2	3	2	3	6	2	0	4	8	4	6	3	1	3	3	2
peak_27964	chr15	40873681	40874501	.	821	19	36	21	16	39	35	25	16	20	23	24	17	19	28	13	11	16	6	20	7	11
peak_27965	chr15	40891668	40892320	.	653	14	15	18	17	21	15	14	16	11	17	4	8	6	9	5	9	4	1	11	11	5
peak_27966	chr15	40893269	40896762	.	3494	370	402	329	288	544	409	370	565	339	469	233	214	340	380	166	227	168	82	301	213	187
peak_27967	chr15	40900371	40908141	.	7771	447	564	527	497	803	673	476	614	545	676	291	266	394	616	298	375	207	163	455	276	358
peak_27968	chr15	40909690	40910693	.	1004	11	14	15	10	11	24	25	16	19	19	8	11	14	11	10	7	9	5	16	12	7
peak_27969	chr15	40927963	40928630	.	668	10	14	10	8	22	19	8	8	14	13	7	6	15	14	3	7	4	2	14	5	12
peak_27970	chr15	40929001	40930481	.	1481	28	32	19	30	52	28	15	21	28	37	11	14	27	31	14	9	9	6	31	12	15
peak_27971	chr15	40930673	40931142	.	470	12	13	7	5	20	10	5	9	15	9	5	4	8	10	4	3	8	2	5	3	4
peak_27972	chr15	40932950	40934010	.	1061	12	13	23	18	33	25	27	14	10	16	7	14	13	18	10	16	7	8	19	6	10
peak_27973	chr15	40939772	40943526	.	3755	287	334	332	329	477	536	323	330	319	288	194	144	243	497	155	180	152	114	263	95	142
peak_27974	chr15	40952392	40954041	.	1650	50	96	62	73	158	106	111	63	59	78	62	37	59	99	51	41	27	29	80	35	30
peak_27975	chr15	41011596	41012543	.	948	6	13	24	8	30	26	23	12	13	33	12	6	22	21	11	12	10	3	14	10	17
peak_27976	chr15	41012714	41015257	.	2544	45	77	76	36	134	99	121	78	73	139	47	30	79	102	29	54	26	23	70	21	55
peak_27977	chr15	41015384	41015719	.	336	0	6	4	4	16	5	8	4	3	11	2	4	9	4	3	2	3	2	9	1	6
peak_27978	chr15	41016002	41016488	.	487	4	6	10	10	18	12	1	5	4	15	3	2	12	12	5	3	3	4	11	5	9
peak_27979	chr15	41016682	41018036	.	1355	15	32	19	18	61	35	40	27	32	70	21	16	44	34	15	26	15	11	31	14	30
peak_27980	chr15	41114490	41117425	.	2936	569	505	480	398	610	530	427	761	469	433	311	252	405	504	238	238	189	165	434	237	272
peak_27981	chr15	41168128	41170987	.	2860	92	85	67	78	85	107	65	173	75	85	66	106	70	62	57	36	45	39	55	23	62
peak_27982	chr15	41230147	41232590	.	2444	244	279	215	173	337	279	199	359	190	245	181	129	218	281	93	121	107	81	168	131	131
peak_27983	chr15	41258355	41260652	.	2298	127	114	46	52	195	116	87	150	85	140	53	38	92	95	36	51	46	41	93	29	75
peak_27984	chr15	41261020	41261243	.	224	6	1	5	5	7	6	4	3	12	8	1	1	6	1	3	1	1	2	13	1	7
peak_27985	chr15	41263247	41264798	.	1552	83	68	21	64	123	101	106	119	98	100	31	39	75	71	48	37	45	33	64	40	58
peak_27986	chr15	41282802	41285830	.	3029	358	401	287	212	491	362	275	554	284	341	252	172	291	352	163	170	143	105	263	180	143
peak_27987	chr15	41289244	41289588	.	345	6	4	6	12	12	10	7	10	6	9	7	4	4	9	2	2	5	3	15	2	4
peak_27988	chr15	41290018	41293736	.	3719	241	265	196	153	440	287	184	395	211	224	173	67	186	256	101	106	129	110	211	137	111
peak_27989	chr15	41331799	41334059	.	2261	143	142	124	113	219	166	110	195	117	182	100	71	132	149	68	78	67	39	126	96	65
peak_27990	chr15	41401551	41403387	.	1837	164	168	148	128	218	189	184	236	193	150	113	109	133	199	72	101	67	49	139	112	91
peak_27991	chr15	41404727	41405535	.	809	2	4	8	10	9	10	10	8	16	7	2	9	2	4	2	11	7	3	7	31	8
peak_27992	chr15	41410018	41410333	.	316	3	1	5	3	4	2	7	6	13	7	3	9	4	3	2	10	1	2	3	25	2
peak_27993	chr15	41416038	41418633	.	2596	212	197	205	118	222	227	156	247	174	184	132	85	134	223	92	92	81	76	134	117	95
peak_27994	chr15	41492687	41494717	.	2031	49	40	49	58	62	66	37	40	55	44	30	27	35	37	35	23	30	13	50	18	21
peak_27995	chr15	41512991	41513523	.	533	7	20	10	7	14	12	5	9	7	11	3	2	11	6	1	4	6	3	9	8	6
peak_27996	chr15	41543602	41545327	.	1726	102	138	139	87	184	178	133	169	196	65	115	75	111	177	77	72	54	51	122	47	66
peak_27997	chr15	41558406	41560168	.	1763	65	47	82	45	70	70	44	40	139	90	80	30	41	60	23	16	34	17	52	23	25
peak_27998	chr15	41560971	41561135	.	165	3	1	5	5	3	3	1	0	13	5	6	3	2	1	1	2	0	2	0	1	0
peak_27999	chr15	41561574	41561743	.	170	1	1	8	1	2	2	0	3	11	11	7	0	5	0	3	1	2	1	6	3	2
peak_28000	chr15	41562067	41562231	.	165	3	2	3	3	2	4	2	1	17	8	9	2	0	1	1	1	1	1	6	1	2
peak_28001	chr15	41564763	41564941	.	179	2	1	1	6	2	3	3	1	13	12	6	1	2	2	0	0	2	2	6	2	3
peak_28002	chr15	41569225	41569370	.	146	0	3	4	2	1	5	0	1	13	4	3	2	1	1	1	0	2	1	1	2	1
peak_28003	chr15	41584972	41585942	.	971	31	26	27	18	30	24	23	27	55	31	31	14	20	21	17	9	21	6	27	12	14
peak_28004	chr15	41604094	41604323	.	230	5	6	4	7	6	8	5	8	15	8	7	2	6	10	1	1	7	3	7	3	4
peak_28005	chr15	41620570	41622670	.	2101	150	135	151	104	167	170	130	230	145	175	95	72	111	156	67	69	53	42	132	63	116
peak_28006	chr15	41633434	41634073	.	640	9	14	24	14	22	19	12	15	9	14	13	8	17	14	5	6	10	6	13	3	9
peak_28007	chr15	41653821	41654085	.	265	6	5	8	12	6	7	8	7	1	5	7	4	4	11	4	1	3	2	6	2	5
peak_28008	chr15	41659205	41662726	.	3522	324	348	308	206	407	308	282	509	257	319	190	142	304	383	133	159	107	101	278	146	193
peak_28009	chr15	41695830	41696945	.	1116	22	20	29	17	41	30	25	24	22	27	26	14	22	43	15	15	6	14	20	16	16
peak_28010	chr15	41772396	41776142	.	3747	263	266	235	207	357	343	260	329	253	288	173	136	231	337	100	123	107	92	226	101	181
peak_28011	chr15	41827264	41829306	.	2043	125	101	74	85	146	130	73	160	83	112	94	61	86	107	49	39	50	33	68	59	52
peak_28012	chr15	41860130	41860336	.	207	2	4	4	5	8	6	8	6	2	5	5	5	2	6	1	4	0	3	2	4	8
peak_28013	chr15	41881785	41882782	.	998	28	19	24	19	38	18	16	26	15	23	14	13	18	19	7	10	8	11	17	11	15
peak_28014	chr15	41883537	41883700	.	164	3	8	8	2	2	10	2	5	2	6	2	2	3	2	2	2	2	3	4	2	3
peak_28015	chr15	41888310	41888617	.	308	4	3	0	4	3	2	3	8	3	10	1	1	9	6	1	2	0	4	8	1	1
peak_28016	chr15	41888793	41889209	.	417	11	8	11	8	12	13	6	8	9	9	10	5	8	7	4	3	4	4	13	7	4
peak_28017	chr15	41892694	41895824	.	3131	124	140	110	95	211	161	135	179	92	201	67	58	153	126	57	66	56	56	113	60	85
peak_28018	chr15	41896028	41896739	.	712	10	11	11	11	15	18	13	14	4	29	1	3	8	8	2	11	3	5	19	6	9
peak_28019	chr15	41904038	41909082	.	5045	216	291	214	175	387	291	234	324	164	290	120	123	323	209	80	149	82	76	238	86	169
peak_28020	chr15	41909617	41911214	.	1598	29	30	46	31	45	31	32	49	26	48	11	24	41	29	9	28	4	15	26	12	26
peak_28021	chr15	41911391	41920595	.	9205	777	942	632	369	1093	852	950	1172	512	1075	266	334	1085	859	234	460	274	224	549	290	540
peak_28022	chr15	41920922	41922741	.	1820	35	41	50	43	62	46	67	64	33	77	22	37	80	45	24	33	27	17	50	32	31
peak_28023	chr15	41923093	41924674	.	1582	24	33	40	26	51	27	26	49	15	40	18	16	35	27	11	21	13	14	25	17	19
peak_28024	chr15	41924951	41931516	.	6566	234	305	251	208	422	311	338	485	188	405	102	119	427	336	89	188	93	115	255	110	214
peak_28025	chr15	41931740	41932141	.	402	6	3	9	7	5	4	13	9	4	13	3	5	9	6	5	11	2	1	8	2	4
peak_28026	chr15	41932744	41939265	.	6522	400	438	314	211	583	568	460	624	204	674	156	134	497	437	120	291	151	99	284	134	242
peak_28027	chr15	41947198	41947358	.	161	7	3	0	10	5	4	3	5	4	3	2	5	2	3	1	3	2	5	4	6	4
peak_28028	chr15	41948215	41953903	.	5689	309	274	300	261	376	309	302	437	165	289	149	148	289	322	154	181	122	98	249	86	203
peak_28029	chr15	41954173	41954934	.	762	13	12	10	13	26	14	13	12	7	10	5	9	15	13	7	8	4	7	12	4	8
peak_28030	chr15	41956978	41957878	.	901	26	15	19	28	28	28	13	30	11	23	9	12	20	19	7	13	9	7	22	11	15
peak_28031	chr15	41961083	41961349	.	267	10	2	6	7	11	9	11	6	5	11	5	4	6	4	1	4	2	1	10	3	3
peak_28032	chr15	41962750	41974022	.	11273	990	1051	721	715	1304	1070	954	1436	673	1175	516	460	1159	1097	389	536	399	273	726	410	596
peak_28033	chr15	42056730	42058020	.	1291	30	27	27	26	38	38	32	30	28	30	14	25	27	35	15	23	12	19	32	32	15
peak_28034	chr15	42084565	42085044	.	480	6	9	9	9	9	10	15	11	13	9	1	3	12	7	7	2	2	2	7	5	7
peak_28035	chr15	42099915	42101072	.	1158	24	35	31	27	31	47	34	36	28	51	17	27	45	49	16	25	19	6	27	20	11
peak_28036	chr15	42104126	42104627	.	502	4	8	12	9	9	10	9	8	3	18	1	2	7	14	7	3	5	5	13	5	4
peak_28037	chr15	42104864	42107230	.	2367	26	68	53	51	61	60	67	60	60	130	22	31	79	64	35	39	18	12	59	16	29
peak_28038	chr15	42107576	42113218	.	5643	91	251	155	163	263	208	268	252	174	383	101	114	284	222	111	131	101	41	184	85	111
peak_28039	chr15	42168115	42168817	.	703	6	24	23	8	19	15	17	13	13	12	11	10	9	15	12	12	8	2	12	6	10
peak_28040	chr15	42170730	42172716	.	1987	63	91	62	53	98	103	69	119	64	85	49	38	70	103	31	36	33	29	59	27	51
peak_28041	chr15	42181695	42186447	.	4753	213	234	199	202	180	265	196	381	224	173	109	103	206	188	147	99	102	88	195	92	120
peak_28042	chr15	42207274	42208861	.	1588	99	115	85	100	131	109	111	123	83	105	97	57	90	112	62	60	39	49	87	61	51
peak_28043	chr15	42219462	42219609	.	148	2	5	5	1	4	8	3	5	2	7	5	4	4	10	7	1	2	0	2	1	4
peak_28044	chr15	42272151	42276764	.	4614	760	744	684	531	949	862	664	1211	809	778	544	344	569	891	331	325	311	262	495	336	405
peak_28045	chr15	42359315	42360275	.	961	30	8	10	8	39	7	11	15	16	26	8	10	32	26	8	21	16	5	12	43	14
peak_28046	chr15	42366721	42367122	.	402	3	2	8	2	1	8	4	7	7	8	2	3	5	4	3	4	0	2	3	25	2
peak_28047	chr15	42403936	42404570	.	635	3	5	5	9	8	16	0	2	46	25	13	3	3	5	7	2	1	4	12	7	3
peak_28048	chr15	42406293	42406470	.	178	0	2	5	2	1	2	2	3	18	12	5	2	0	0	0	1	1	3	3	0	0
peak_28049	chr15	42457406	42458542	.	1137	15	17	24	16	48	21	14	26	36	20	11	7	11	26	10	9	12	6	15	12	10
peak_28050	chr15	42469955	42471765	.	1811	70	70	51	28	73	60	48	129	43	57	27	21	47	80	21	28	24	23	29	24	21
peak_28051	chr15	42473925	42475524	.	1600	36	39	47	35	52	32	49	73	28	32	22	17	39	64	17	26	18	12	25	24	31
peak_28052	chr15	42475657	42476152	.	496	8	5	12	10	10	12	13	20	8	14	9	6	11	13	7	5	5	1	8	5	9
peak_28053	chr15	42476340	42476497	.	158	2	5	7	4	5	7	2	7	2	3	5	3	7	10	0	1	2	3	12	5	4
peak_28054	chr15	42488345	42506499	.	18155	1753	2422	2149	1742	2726	2726	2415	3678	1880	2259	1157	1362	2018	2734	1260	1169	887	634	1587	857	1296
peak_28055	chr15	42506858	42507002	.	145	2	0	3	2	1	13	2	8	4	2	3	1	5	2	2	1	0	0	1	0	2
peak_28056	chr15	42509552	42512860	.	3309	174	198	131	117	233	222	206	448	161	210	82	112	159	224	79	111	79	64	115	87	137
peak_28057	chr15	42545071	42545696	.	626	5	13	15	19	14	19	19	33	13	18	7	8	12	15	6	10	4	5	14	21	8
peak_28058	chr15	42547607	42550270	.	2664	387	382	324	235	448	380	302	557	268	371	230	170	311	414	152	201	132	105	243	198	190
peak_28059	chr15	42553397	42553904	.	508	5	11	10	8	14	13	11	17	5	13	2	7	10	12	4	10	5	7	9	1	8
peak_28060	chr15	42574230	42576945	.	2716	143	108	126	111	190	152	98	223	136	153	103	84	119	155	72	53	66	54	110	50	70
peak_28061	chr15	42580832	42582639	.	1808	137	124	94	92	141	119	111	224	103	120	76	56	97	135	58	48	61	34	81	37	73
peak_28062	chr15	42582921	42583228	.	308	2	5	4	6	4	5	5	3	15	7	3	3	2	3	2	5	5	0	4	2	4
peak_28063	chr15	42584031	42584285	.	255	1	3	3	9	4	7	3	4	16	10	2	4	1	4	4	2	3	2	8	5	4
peak_28064	chr15	42604658	42606314	.	1657	37	57	39	43	40	52	30	156	45	55	15	33	60	30	13	28	24	10	19	30	36
peak_28065	chr15	42607824	42608694	.	871	19	17	16	25	29	27	16	42	26	19	7	19	28	15	12	7	11	3	11	9	18
peak_28066	chr15	42735961	42737918	.	1958	162	147	139	110	146	140	103	169	134	119	122	59	116	146	74	64	66	47	130	76	85
peak_28067	chr15	42913758	42917253	.	3496	152	147	145	144	178	184	154	321	119	161	79	82	149	140	81	91	90	54	116	53	113
peak_28068	chr15	42918111	42921991	.	3881	360	326	286	252	401	359	271	500	244	278	211	145	245	316	161	132	138	107	236	128	196
peak_28069	chr15	43028813	43030541	.	1729	72	63	76	43	76	117	58	154	52	54	34	39	46	65	32	43	24	20	64	24	46
peak_28070	chr15	43093324	43093724	.	401	7	9	14	8	14	15	3	20	7	10	2	5	10	11	4	4	2	2	12	7	5
peak_28071	chr15	43104733	43107708	.	2976	274	288	308	198	364	349	319	475	298	285	195	160	262	359	139	139	138	100	215	131	170
peak_28072	chr15	43122224	43123625	.	1402	34	54	51	41	81	103	42	63	67	41	41	37	45	63	28	24	31	21	39	32	25
peak_28073	chr15	43127770	43128814	.	1045	8	19	21	12	29	42	20	16	17	25	11	11	23	14	14	2	11	6	14	11	5
peak_28074	chr15	43132790	43134942	.	2153	169	192	194	139	221	208	164	222	185	214	137	90	149	175	107	103	88	62	131	95	104
peak_28075	chr15	43143284	43143768	.	485	9	12	14	10	23	11	9	15	9	14	13	6	7	12	4	15	7	4	11	4	13
peak_28076	chr15	43184266	43184438	.	173	1	1	1	1	7	4	1	2	1	6	4	0	3	11	4	0	0	2	8	2	1
peak_28077	chr15	43184578	43186804	.	2227	262	190	205	179	267	236	162	308	191	177	185	131	162	205	98	117	82	71	192	130	108
peak_28078	chr15	43270429	43270658	.	230	0	1	3	2	2	1	4	1	6	3	0	5	0	1	1	6	0	0	4	22	1
peak_28079	chr15	43328693	43331309	.	2617	293	281	248	184	321	257	211	327	211	234	149	109	203	298	99	107	92	73	226	95	106
peak_28080	chr15	43343229	43343737	.	509	11	2	4	7	7	5	9	32	1	8	3	5	2	10	1	3	4	5	14	4	4
peak_28081	chr15	43352476	43355235	.	2760	112	24	31	101	33	35	27	315	18	33	25	31	42	34	24	32	19	20	45	34	38
peak_28082	chr15	43357644	43359228	.	1585	51	10	15	65	19	9	8	154	4	20	4	9	24	23	7	8	11	7	29	19	11
peak_28083	chr15	43363990	43365833	.	1844	53	22	28	95	27	27	10	236	12	36	8	15	23	21	17	17	14	8	43	30	28
peak_28084	chr15	43366034	43366797	.	764	21	7	3	28	10	3	5	48	6	8	3	6	9	9	9	9	2	3	10	15	6
peak_28085	chr15	43367318	43367566	.	249	3	3	5	10	2	2	2	26	2	8	4	0	4	1	2	1	3	2	5	5	4
peak_28086	chr15	43369567	43372218	.	2652	294	215	199	281	268	238	202	395	174	214	117	97	181	273	123	121	76	72	212	79	131
peak_28087	chr15	43440641	43441540	.	900	16	12	10	9	12	30	15	24	37	23	24	5	12	13	10	13	11	9	15	9	12
peak_28088	chr15	43492272	43493892	.	1621	113	133	86	53	135	128	70	156	71	97	83	50	86	125	51	61	53	29	70	72	56
peak_28089	chr15	43509543	43511548	.	2006	58	53	63	46	59	46	31	62	70	91	71	35	21	46	33	20	30	20	57	34	26
peak_28090	chr15	43516773	43517483	.	711	3	2	22	4	10	10	1	2	38	17	21	3	4	2	10	0	6	4	7	3	5
peak_28091	chr15	43517632	43519271	.	1640	29	31	45	25	36	44	20	28	96	63	66	11	17	20	17	9	19	18	35	10	19
peak_28092	chr15	43562657	43563937	.	1281	32	28	29	14	25	17	23	62	19	22	14	12	21	57	11	15	10	12	34	8	13
peak_28093	chr15	43589198	43591333	.	2136	228	190	155	142	221	180	164	245	137	157	135	116	132	196	114	77	82	60	122	78	108
peak_28094	chr15	43649482	43649733	.	252	4	5	6	1	7	8	1	15	2	9	2	2	3	12	1	2	1	0	2	1	2
peak_28095	chr15	43662240	43663466	.	1227	35	32	22	15	26	20	20	52	13	19	10	10	16	51	8	10	10	10	44	11	16
peak_28096	chr15	43688892	43691038	.	2147	234	226	176	133	198	179	151	275	130	154	139	124	152	212	92	77	101	63	124	78	86
peak_28097	chr15	43743843	43744846	.	1004	8	15	13	14	20	21	20	16	18	27	18	8	18	31	10	11	7	10	22	5	8
peak_28098	chr15	43745515	43750793	.	5279	444	472	389	311	698	509	363	602	346	555	305	206	362	639	232	212	177	138	414	202	225
peak_28099	chr15	43775975	43778445	.	2471	204	215	208	222	325	272	186	344	179	258	114	103	188	251	120	92	105	60	181	118	118
peak_28100	chr15	43791017	43796404	.	5388	630	702	543	429	894	687	623	981	446	688	431	351	585	816	295	346	218	185	477	280	300
peak_28101	chr15	43796756	43801830	.	5075	475	494	424	385	600	527	447	775	393	525	260	280	377	574	220	265	163	130	380	198	270
peak_28102	chr15	43802067	43802242	.	176	5	2	4	4	7	8	1	3	2	4	1	0	9	13	2	1	3	0	1	2	2
peak_28103	chr15	43808416	43810520	.	2105	48	70	50	38	102	85	82	95	45	105	38	43	81	81	36	46	22	15	74	21	50
peak_28104	chr15	43823401	43828017	.	4617	287	280	213	248	454	347	256	430	225	322	163	162	246	330	124	152	106	83	230	113	144
peak_28105	chr15	44193772	44195958	.	2187	39	36	47	38	53	36	20	33	78	84	61	18	33	39	24	20	23	13	36	22	22
peak_28106	chr15	44287178	44290033	.	2856	389	317	288	255	393	337	300	395	286	264	222	153	241	339	174	135	133	107	237	116	162
peak_28107	chr15	44294785	44298581	.	3797	246	171	181	140	261	239	144	279	145	140	99	110	134	210	92	67	68	68	172	61	125
peak_28108	chr15	44298901	44299243	.	343	17	5	11	9	11	9	4	10	6	6	3	6	5	11	3	4	4	8	7	3	7
peak_28109	chr15	44299823	44301573	.	1751	78	43	45	31	43	48	37	86	44	30	22	31	35	50	34	20	29	15	25	11	32
peak_28110	chr15	44305883	44306889	.	1007	24	15	13	11	36	31	13	45	18	34	9	16	15	34	7	15	15	10	27	11	11
peak_28111	chr15	44307693	44310392	.	2700	122	86	47	34	113	86	71	155	57	94	37	34	73	87	29	35	40	34	61	26	54
peak_28112	chr15	44314962	44315658	.	697	21	10	13	6	14	12	12	27	9	16	5	6	7	12	4	3	9	10	13	2	9
peak_28113	chr15	44380268	44382046	.	1779	18	33	31	15	34	48	40	44	38	26	18	22	21	47	27	21	7	5	31	13	13
peak_28114	chr15	44385238	44385412	.	175	2	3	3	3	3	7	4	7	4	9	1	2	5	5	2	1	3	4	1	2	3
peak_28115	chr15	44425836	44428902	.	3067	400	350	302	261	477	377	272	466	286	298	263	168	258	436	139	175	161	113	288	154	155
peak_28116	chr15	44535079	44538850	.	3772	529	522	446	326	612	506	390	645	383	474	294	211	368	578	222	214	194	150	408	186	247
peak_28117	chr15	44545806	44546724	.	919	26	21	15	11	30	28	18	28	9	29	16	12	28	28	5	9	9	11	22	9	18
peak_28118	chr15	44659526	44659829	.	304	0	3	3	6	5	6	2	4	7	2	1	6	3	8	3	3	1	2	5	15	2
peak_28119	chr15	44661609	44665698	.	4090	442	467	476	339	748	544	481	663	446	443	300	257	391	569	221	242	176	157	383	241	265
peak_28120	chr15	44665853	44667702	.	1850	128	130	114	74	157	120	100	197	87	101	73	68	102	112	48	46	49	44	82	47	79
peak_28121	chr15	44682962	44683996	.	1035	16	31	28	16	14	36	17	18	24	12	5	25	13	14	12	9	11	8	23	7	18
peak_28122	chr15	44695307	44696328	.	1022	24	18	28	30	41	43	31	50	18	26	19	14	27	32	17	21	12	8	32	16	22
peak_28123	chr15	44697098	44699799	.	2702	60	98	92	72	79	96	73	143	77	91	46	66	72	63	50	34	40	30	62	40	76
peak_28124	chr15	44708895	44717274	.	8380	1513	1735	1471	1105	2412	1756	1442	2249	1322	1623	852	814	1368	1756	632	755	565	490	1198	629	935
peak_28125	chr15	44718127	44732766	.	14640	1293	1554	1351	877	2467	1669	1593	2078	1251	1577	853	655	1334	1702	598	687	527	492	1066	561	874
peak_28126	chr15	44733015	44738725	.	5711	483	510	481	291	793	556	499	781	414	509	261	298	388	522	213	227	230	187	358	142	279
peak_28127	chr15	44783852	44785545	.	1694	199	203	179	124	232	245	200	333	166	197	94	80	171	189	87	90	66	51	116	76	102
peak_28128	chr15	44824993	44825632	.	640	7	8	10	9	14	6	4	9	11	12	4	9	13	14	6	13	4	4	9	12	8
peak_28129	chr15	44853625	44853785	.	161	2	2	4	6	3	9	7	5	3	3	3	7	2	3	1	5	3	3	4	3	2
peak_28130	chr15	44860988	44861554	.	567	14	20	29	17	14	12	23	29	9	13	7	10	21	12	7	5	4	5	17	6	12
peak_28131	chr15	45022283	45024356	.	2074	122	131	120	104	131	128	100	162	99	104	90	68	96	120	52	44	37	51	84	62	55
peak_28132	chr15	45035511	45036290	.	780	28	17	17	16	26	25	17	33	22	20	3	14	13	15	3	13	11	11	16	4	13
peak_28133	chr15	45036856	45037160	.	305	4	5	12	10	11	12	6	6	7	12	2	2	11	12	2	2	1	3	9	3	7
peak_28134	chr15	45037345	45037513	.	169	3	4	6	5	10	3	5	4	4	3	3	4	4	4	2	3	4	4	3	7	2
peak_28135	chr15	45045169	45045957	.	789	12	18	24	18	19	25	19	31	11	20	9	9	16	13	10	18	9	4	12	7	14
peak_28136	chr15	45047264	45050507	.	3244	268	291	317	201	317	265	284	419	165	253	163	134	220	285	101	158	95	90	207	109	174
peak_28137	chr15	45058542	45058703	.	162	0	2	2	1	3	5	2	0	2	1	0	2	1	5	0	5	1	0	2	22	3
peak_28138	chr15	45117630	45118230	.	601	15	9	12	8	16	8	13	14	12	16	11	5	8	15	8	4	6	13	16	5	10
peak_28139	chr15	45128853	45130419	.	1567	52	53	61	46	42	63	53	82	39	43	37	26	58	64	17	24	16	18	36	21	37
peak_28140	chr15	45135194	45135618	.	425	8	6	4	9	12	9	0	11	7	11	7	8	7	14	5	2	3	2	10	6	9
peak_28141	chr15	45162859	45163608	.	750	14	15	16	10	12	20	10	15	14	20	8	7	13	23	7	4	5	3	20	6	16
peak_28142	chr15	45164052	45164347	.	296	14	6	8	8	8	4	8	5	9	6	2	2	12	2	4	1	0	4	4	1	5
peak_28143	chr15	45164676	45170129	.	5454	745	653	589	458	674	673	568	765	555	530	348	223	465	593	291	262	245	179	599	200	348
peak_28144	chr15	45181015	45182575	.	1561	29	42	36	20	24	23	26	47	25	47	12	9	21	20	7	14	16	9	62	12	20
peak_28145	chr15	45183210	45183790	.	581	9	10	12	10	15	10	2	9	10	17	6	3	7	7	6	2	3	2	26	8	3
peak_28146	chr15	45184544	45188932	.	4389	260	200	201	218	248	319	138	373	206	194	151	102	158	173	106	82	111	53	214	74	109
peak_28147	chr15	45197412	45203875	.	6464	1216	999	762	674	1110	1115	669	1675	741	894	534	472	753	936	362	383	349	283	656	334	514
peak_28148	chr15	45204864	45205087	.	224	7	7	4	2	10	5	0	16	1	3	1	3	4	8	4	0	2	1	5	4	2
peak_28149	chr15	45278236	45280088	.	1853	180	147	127	123	169	135	127	217	125	127	104	74	101	197	82	44	73	56	113	48	86
peak_28150	chr15	45307152	45308011	.	860	29	31	29	15	37	28	29	21	17	36	11	15	20	29	7	14	7	10	27	5	24
peak_28151	chr15	45346368	45346844	.	477	13	10	15	4	16	14	9	13	6	14	8	4	6	16	2	6	3	5	12	3	16
peak_28152	chr15	45369356	45369927	.	572	13	10	11	7	10	9	11	10	16	16	6	8	12	11	2	7	3	3	18	4	8
peak_28153	chr15	45370900	45371052	.	153	4	3	3	2	1	3	1	2	10	9	8	2	3	2	1	3	1	2	1	1	1
peak_28154	chr15	45371565	45379921	.	8357	657	665	654	494	1187	645	763	928	566	880	472	264	662	973	250	374	273	163	720	169	445
peak_28155	chr15	45380161	45380903	.	743	10	11	10	8	28	12	8	15	11	21	11	2	5	15	7	3	6	5	17	4	3
peak_28156	chr15	45382708	45383849	.	1142	16	17	19	20	39	22	23	31	23	23	9	18	25	35	4	9	12	7	21	6	12
peak_28157	chr15	45384026	45385400	.	1375	40	47	59	33	83	56	49	76	41	55	28	26	42	72	16	30	19	16	25	9	27
peak_28158	chr15	45385608	45388160	.	2553	72	59	96	63	138	74	99	136	73	83	51	33	94	132	37	43	40	30	64	17	51
peak_28159	chr15	45388341	45388541	.	201	2	4	7	3	7	3	4	9	6	1	3	2	7	5	3	2	2	4	3	2	3
peak_28160	chr15	45389388	45395284	.	5897	507	495	431	324	783	456	611	752	425	533	283	259	430	732	213	267	234	139	445	135	357
peak_28161	chr15	45396499	45397720	.	1222	15	16	17	17	37	18	24	25	16	22	15	10	17	17	5	9	3	13	25	14	14
peak_28162	chr15	45399347	45400425	.	1079	23	26	32	18	32	28	25	24	21	31	22	7	20	21	10	8	12	7	19	7	13
peak_28163	chr15	45400782	45404333	.	3552	572	551	529	360	766	502	486	677	444	522	284	209	479	698	212	272	178	138	425	192	312
peak_28164	chr15	45430163	45430994	.	832	19	19	15	17	65	48	31	17	27	30	13	15	34	32	7	15	10	4	22	11	18
peak_28165	chr15	45447288	45449179	.	1892	29	47	32	24	63	84	50	26	31	36	34	22	29	40	17	28	9	13	29	13	16
peak_28166	chr15	45449932	45450175	.	244	3	4	4	4	6	11	2	2	6	1	6	2	4	7	0	1	0	1	4	6	0
peak_28167	chr15	45450851	45451044	.	194	5	9	4	4	10	10	3	1	2	6	3	0	2	3	1	3	0	1	6	3	0
peak_28168	chr15	45453461	45459307	.	5847	255	456	334	201	678	571	538	400	418	452	232	118	399	564	134	239	109	132	349	129	146
peak_28169	chr15	45520423	45520700	.	278	2	7	10	2	18	5	7	10	6	11	4	4	6	4	0	3	3	3	4	2	4
peak_28170	chr15	45521304	45523656	.	2353	273	232	250	195	308	263	225	324	225	237	151	99	187	233	110	89	111	65	161	76	150
peak_28171	chr15	45556215	45556424	.	210	7	6	5	3	6	6	6	5	3	6	0	5	5	11	2	2	3	1	3	1	4
peak_28172	chr15	45572541	45573712	.	1172	17	26	26	24	19	30	20	37	21	21	16	16	19	23	8	15	16	3	10	6	16
peak_28173	chr15	45583110	45590752	.	7643	1033	1197	1148	821	1569	1326	1081	1499	1023	996	620	514	997	1223	479	509	374	303	922	400	602
peak_28174	chr15	45591494	45591729	.	236	2	7	4	5	5	5	3	8	5	10	5	1	4	8	1	5	2	3	5	1	6
peak_28175	chr15	45594807	45595125	.	319	4	3	7	2	9	4	7	6	7	8	3	5	5	9	2	10	1	2	5	1	4
peak_28176	chr15	45601964	45602750	.	787	12	30	17	12	32	27	20	15	15	22	8	10	20	32	8	9	13	9	15	6	16
peak_28177	chr15	45603054	45608050	.	4997	179	334	223	205	542	352	377	342	266	384	194	104	337	464	90	163	121	91	261	77	148
peak_28178	chr15	45614110	45614840	.	731	13	10	20	10	20	26	12	19	13	18	5	12	14	16	5	11	5	7	16	9	17
peak_28179	chr15	45630967	45632546	.	1580	29	41	41	28	120	97	32	31	67	31	23	40	55	49	17	19	17	12	31	16	15
peak_28180	chr15	45633457	45633651	.	195	4	4	2	4	9	6	7	6	4	10	2	6	9	5	2	3	2	1	5	3	1
peak_28181	chr15	45633873	45646625	.	12753	1081	1479	1107	873	2215	1859	1698	1636	1444	1467	789	619	1152	1881	668	791	491	435	1162	634	716
peak_28182	chr15	45648539	45657292	.	8754	187	284	274	206	356	457	466	273	391	324	131	119	213	485	174	194	89	143	264	159	165
peak_28183	chr15	45657426	45658094	.	669	3	6	18	14	18	21	23	9	23	11	5	4	8	19	5	12	6	4	12	5	5
peak_28184	chr15	45659145	45661257	.	2113	43	73	71	61	90	104	123	63	67	77	23	19	70	95	39	37	16	31	65	30	38
peak_28185	chr15	45663994	45664544	.	551	4	3	5	5	6	13	14	6	15	9	4	5	4	11	12	6	7	6	5	7	4
peak_28186	chr15	45703541	45703889	.	349	8	4	9	3	7	7	5	8	5	10	4	6	8	6	3	5	2	5	3	5	6
peak_28187	chr15	45704117	45706124	.	2008	47	54	46	36	66	87	38	52	69	72	30	27	49	71	24	25	28	23	39	23	30
peak_28188	chr15	45798765	45799014	.	250	2	5	2	3	10	7	8	6	4	3	6	1	3	14	1	3	2	1	4	0	6
peak_28189	chr15	46297595	46297772	.	178	3	9	3	5	7	5	5	10	3	6	3	5	7	3	3	2	4	0	1	2	3
peak_28190	chr15	46298097	46298313	.	217	6	9	2	6	5	7	3	10	4	6	2	4	10	3	2	2	4	2	1	2	8
peak_28191	chr15	47376085	47376284	.	200	12	4	2	6	3	5	7	12	3	10	1	8	7	2	1	3	5	5	6	2	5
peak_28192	chr15	47376525	47376857	.	333	15	4	11	7	4	11	8	11	5	9	7	4	4	4	0	3	7	2	6	2	9
peak_28193	chr15	47410607	47410822	.	216	14	4	2	2	2	5	6	11	4	7	2	6	4	5	2	0	3	1	5	1	2
peak_28194	chr15	47460735	47461136	.	402	10	12	10	6	4	12	12	13	9	4	4	9	7	15	5	10	5	2	8	4	7
peak_28195	chr15	47500891	47508818	.	7928	738	617	541	459	562	727	621	948	534	510	326	304	446	684	280	284	307	197	462	131	462
peak_28196	chr15	47508968	47509608	.	641	34	13	11	18	5	18	13	24	8	9	12	8	12	20	3	7	4	5	11	5	11
peak_28197	chr15	47516970	47518888	.	1919	68	74	44	33	78	85	52	87	48	60	31	27	52	59	22	40	33	18	28	19	32
peak_28198	chr15	47523011	47524467	.	1457	14	25	31	18	44	100	57	22	47	40	20	24	36	32	17	21	17	16	18	8	6
peak_28199	chr15	47524738	47525019	.	282	1	4	2	6	4	10	13	5	11	7	4	3	2	3	7	2	3	4	1	3	2
peak_28200	chr15	47525643	47525837	.	195	2	0	2	3	5	4	2	6	4	5	3	2	4	6	4	5	5	2	6	2	4
peak_28201	chr15	47549177	47549536	.	360	10	5	3	7	13	6	10	10	3	8	7	3	6	6	3	4	5	4	5	2	6
peak_28202	chr15	47577208	47577842	.	635	13	14	13	8	11	22	12	11	14	22	6	5	11	17	4	9	11	6	13	5	12
peak_28203	chr15	47660963	47662206	.	1244	23	32	27	41	44	44	27	36	20	29	10	19	18	31	9	21	30	9	25	9	12
peak_28204	chr15	47665414	47667030	.	1617	46	39	38	42	54	58	34	73	26	37	15	30	30	44	25	15	31	16	20	11	33
peak_28205	chr15	47672883	47674246	.	1364	60	44	39	54	40	56	43	74	27	35	23	36	33	42	22	19	32	6	24	14	41
peak_28206	chr15	47705894	47706063	.	170	1	3	7	3	1	13	3	4	2	2	2	2	2	3	1	1	5	0	2	1	1
peak_28207	chr15	47707852	47708928	.	1077	24	11	16	24	32	37	28	32	10	18	14	13	21	20	11	13	16	8	10	7	11
peak_28208	chr15	47715781	47725634	.	9854	1109	613	548	471	621	950	484	815	600	578	301	228	419	642	207	305	354	160	458	154	358
peak_28209	chr15	47738648	47739070	.	423	8	14	14	5	13	7	10	5	5	13	2	12	12	9	2	5	4	1	11	8	6
peak_28210	chr15	47740527	47741475	.	949	22	22	19	11	19	23	16	20	14	20	14	6	18	17	9	10	17	2	24	11	15
peak_28211	chr15	47750229	47750628	.	400	13	10	7	8	4	13	2	6	6	9	7	8	5	11	2	4	3	3	10	2	9
peak_28212	chr15	47999927	48003355	.	3429	283	209	187	200	167	231	129	394	140	147	87	129	142	198	74	89	108	66	145	62	121
peak_28213	chr15	48177138	48178706	.	1569	78	50	79	54	102	75	36	117	73	66	70	36	72	79	25	32	49	16	57	16	54
peak_28214	chr15	48330505	48332573	.	2069	281	268	215	153	212	199	185	303	191	213	132	112	185	268	108	119	86	67	180	74	121
peak_28215	chr15	48793694	48795827	.	2134	174	145	97	69	191	135	102	304	103	170	62	99	113	150	48	56	66	37	67	46	70
peak_28216	chr15	48796711	48797603	.	893	31	21	17	13	25	18	10	37	9	13	3	13	15	14	8	6	4	1	19	6	8
peak_28217	chr15	48800662	48801274	.	613	24	14	11	13	17	34	9	44	15	11	10	10	12	15	9	9	8	7	10	3	5
peak_28218	chr15	48801570	48801726	.	157	3	0	5	2	4	2	2	10	6	3	0	3	3	1	1	2	2	3	8	4	4
peak_28219	chr15	48810191	48811167	.	977	86	82	59	48	78	85	52	104	41	69	53	31	60	69	29	27	29	19	43	36	28
peak_28220	chr15	48811337	48811809	.	473	9	16	11	10	14	12	13	13	11	8	7	7	11	14	8	3	6	7	8	6	10
peak_28221	chr15	48877514	48878959	.	1446	222	185	173	120	190	190	164	246	179	134	102	101	131	166	80	73	66	55	123	55	88
peak_28222	chr15	48962954	48963919	.	966	22	17	18	10	41	21	15	8	31	28	19	8	13	18	3	13	10	1	19	6	15
peak_28223	chr15	48975009	48976829	.	1821	74	51	76	47	96	91	36	64	111	94	79	32	42	72	25	25	33	21	59	18	20
peak_28224	chr15	49045039	49047062	.	2024	188	160	170	152	194	188	141	246	175	160	114	93	136	184	90	81	83	72	112	74	115
peak_28225	chr15	49063703	49064324	.	622	18	21	13	10	40	19	7	11	14	19	8	14	16	17	10	11	11	3	14	6	4
peak_28226	chr15	49154593	49157024	.	2432	219	187	199	139	239	224	177	260	169	195	114	104	143	218	89	92	82	63	149	98	112
peak_28227	chr15	49169316	49171632	.	2317	129	124	137	101	162	153	123	207	124	124	117	74	101	188	85	57	55	45	121	59	63
peak_28228	chr15	49190573	49191419	.	847	26	22	9	14	16	19	14	41	11	18	8	11	17	30	6	12	8	3	12	7	9
peak_28229	chr15	49235122	49235688	.	567	15	7	9	7	25	21	14	22	13	23	3	8	4	13	5	8	7	5	9	7	9
peak_28230	chr15	49249550	49249832	.	283	9	6	3	5	12	5	7	8	3	11	2	2	9	10	2	3	3	1	4	0	5
peak_28231	chr15	49319518	49321650	.	2133	82	71	74	34	75	59	71	112	44	55	22	31	67	74	26	27	23	25	58	31	44
peak_28232	chr15	49361863	49362286	.	424	16	18	1	6	19	5	0	1	1	16	9	8	7	23	3	3	2	7	13	5	1
peak_28233	chr15	49422155	49422534	.	380	5	6	7	6	13	8	5	8	4	9	3	4	9	15	5	4	6	3	5	4	7
peak_28234	chr15	49438130	49440209	.	2080	134	87	68	81	76	89	96	190	44	106	68	68	53	90	34	32	32	33	65	15	58
peak_28235	chr15	49619689	49622251	.	2563	261	325	255	174	362	312	247	437	264	257	140	155	219	310	135	113	118	73	180	99	150
peak_28236	chr15	49706645	49707578	.	934	11	25	5	10	28	26	31	27	17	24	13	9	22	23	11	19	11	11	12	17	8
peak_28237	chr15	49713224	49713385	.	162	3	1	2	2	6	5	8	3	2	4	2	2	0	2	2	5	2	2	6	5	2
peak_28238	chr15	49715155	49715750	.	596	4	18	7	7	20	13	10	11	7	7	4	6	10	8	4	11	6	4	8	9	7
peak_28239	chr15	49717941	49719454	.	1514	19	63	30	23	84	103	81	57	34	55	21	16	56	27	26	50	24	16	22	41	21
peak_28240	chr15	49878440	49878894	.	455	11	2	7	4	20	14	7	13	8	19	3	4	9	17	3	5	4	4	11	3	3
peak_28241	chr15	49901878	49902136	.	259	5	1	2	3	4	5	4	11	9	14	5	2	5	6	2	1	4	5	3	1	3
peak_28242	chr15	49903056	49903519	.	464	5	4	7	3	4	16	4	13	32	10	5	4	3	4	1	2	1	3	11	5	2
peak_28243	chr15	49907790	49908021	.	232	5	8	4	5	9	3	3	5	3	4	1	2	8	7	0	3	2	5	6	4	3
peak_28244	chr15	49918147	49919266	.	1120	25	16	22	15	34	43	26	36	24	32	12	14	14	38	7	21	10	11	27	9	11
peak_28245	chr15	49980123	49980273	.	151	5	0	3	2	4	4	4	8	1	3	2	3	3	5	0	5	4	1	4	2	1
peak_28246	chr15	49980553	49981029	.	477	21	3	6	12	7	4	1	27	4	2	4	6	9	15	2	5	6	4	15	6	8
peak_28247	chr15	49982384	49982721	.	338	15	5	6	9	11	6	3	19	8	6	2	2	7	10	0	2	5	8	4	4	5
peak_28248	chr15	49984265	49991403	.	7139	635	374	385	337	397	533	228	917	336	305	177	246	321	358	167	164	218	170	253	105	208
peak_28249	chr15	49991836	49992385	.	550	24	9	8	11	16	15	6	29	9	10	5	6	10	8	5	7	8	8	13	3	6
peak_28250	chr15	49992534	49992895	.	362	20	4	5	9	9	7	6	11	8	7	4	8	5	13	3	6	4	4	8	2	3
peak_28251	chr15	50002036	50002974	.	939	38	17	22	13	17	32	20	54	24	18	6	11	19	27	5	10	2	7	12	4	21
peak_28252	chr15	50003085	50005319	.	2235	67	47	38	52	64	63	34	114	71	76	41	22	46	44	28	24	28	18	57	23	35
peak_28253	chr15	50009382	50011769	.	2388	73	51	41	34	67	68	42	98	44	47	17	19	49	71	30	15	37	18	33	10	39
peak_28254	chr15	50012241	50012415	.	175	3	5	7	3	6	5	4	6	3	2	0	1	5	7	2	4	4	4	3	3	4
peak_28255	chr15	50016325	50016954	.	630	15	9	14	11	15	19	5	15	11	14	4	8	7	7	2	5	9	7	3	10	6
peak_28256	chr15	50017484	50018327	.	844	18	13	13	12	22	28	12	28	16	20	11	12	18	18	6	13	7	13	9	6	9
peak_28257	chr15	50019829	50020063	.	235	7	8	5	0	11	6	6	5	3	4	1	3	1	10	0	4	0	3	3	2	4
peak_28258	chr15	50023983	50026115	.	2133	77	56	65	66	83	95	41	119	64	57	24	28	62	72	23	31	35	19	42	25	46
peak_28259	chr15	50030312	50030712	.	401	9	10	10	11	9	14	6	13	8	10	4	7	8	14	4	6	5	3	6	5	6
peak_28260	chr15	50034817	50036254	.	1438	30	29	23	21	44	37	17	38	27	20	9	13	24	29	12	9	13	13	24	9	9
peak_28261	chr15	50040523	50041060	.	538	14	6	11	12	24	12	10	17	13	9	5	12	8	11	6	7	6	4	13	4	7
peak_28262	chr15	50045298	50045520	.	223	4	4	3	4	10	13	3	5	6	1	1	1	3	6	3	0	2	2	3	5	5
peak_28263	chr15	50045837	50046677	.	841	23	14	15	10	31	29	18	35	19	11	10	8	17	19	3	11	10	6	15	10	6
peak_28264	chr15	50047017	50047185	.	169	6	2	6	1	7	13	7	5	2	2	2	4	4	4	1	5	1	3	1	3	3
peak_28265	chr15	50049128	50049475	.	348	7	11	5	10	7	20	8	12	4	7	5	4	4	4	1	5	1	3	1	4	2
peak_28266	chr15	50049936	50050237	.	302	5	5	3	5	6	15	8	5	7	5	4	5	6	11	6	1	9	10	5	3	5
peak_28267	chr15	50051013	50061471	.	10459	625	669	735	588	1065	1402	525	947	765	521	385	284	559	715	261	300	307	337	464	233	222
peak_28268	chr15	50061593	50062570	.	978	24	17	27	11	30	42	12	31	20	13	2	9	17	31	6	7	10	15	17	13	14
peak_28269	chr15	50062822	50069594	.	6773	374	281	261	266	428	621	198	618	323	252	147	151	262	379	122	137	155	159	196	101	130
peak_28270	chr15	50069851	50070627	.	777	18	18	19	15	22	35	10	20	17	11	5	10	13	20	7	5	7	5	10	5	6
peak_28271	chr15	50071533	50071888	.	356	6	8	9	9	15	24	3	10	10	8	1	4	5	12	0	3	6	3	7	5	7
peak_28272	chr15	50072311	50072523	.	213	1	5	3	6	7	9	9	9	2	6	1	2	6	11	3	4	3	3	8	4	2
peak_28273	chr15	50074277	50075031	.	755	9	6	13	17	18	30	17	19	13	11	3	5	15	14	7	4	7	6	10	9	5
peak_28274	chr15	50075211	50075829	.	619	15	11	11	14	18	20	10	16	14	14	5	8	5	22	5	4	7	11	14	4	7
peak_28275	chr15	50076452	50076641	.	190	6	3	7	2	5	10	2	4	4	8	3	3	4	6	1	1	2	3	5	1	3
peak_28276	chr15	50076871	50078952	.	2082	56	41	34	41	82	121	47	79	64	47	18	24	41	82	18	28	26	26	47	21	26
peak_28277	chr15	50081708	50082554	.	847	24	13	19	21	30	46	15	23	18	22	7	4	11	38	17	10	5	5	19	8	11
peak_28278	chr15	50082752	50085616	.	2865	87	80	108	98	139	180	87	123	96	95	55	53	81	126	41	31	41	54	94	40	47
peak_28279	chr15	50087611	50087791	.	181	2	3	4	4	10	12	6	5	8	6	0	1	8	7	2	2	3	0	2	1	4
peak_28280	chr15	50088098	50091336	.	3239	70	77	56	54	98	172	57	95	76	83	32	47	68	110	32	35	33	35	61	33	32
peak_28281	chr15	50091838	50092322	.	485	10	3	8	4	16	24	7	15	4	14	9	2	10	16	5	4	3	1	10	4	6
peak_28282	chr15	50093893	50094443	.	551	15	12	14	8	20	33	7	9	12	15	4	8	11	21	6	6	7	12	13	5	2
peak_28283	chr15	50094750	50117556	.	22807	2912	2971	2432	1836	3951	3765	2526	4310	2321	2297	1336	1243	2267	3427	976	1234	1112	1101	1675	1088	1210
peak_28284	chr15	50118282	50120453	.	2172	134	93	73	57	121	136	117	137	72	91	48	33	102	118	48	54	41	35	67	51	34
peak_28285	chr15	50126614	50129761	.	3148	126	108	82	75	118	141	78	166	71	72	37	54	103	84	33	60	57	60	74	46	58
peak_28286	chr15	50129984	50130739	.	756	19	17	11	10	24	15	8	28	9	9	7	7	14	20	1	10	7	10	10	9	10
peak_28287	chr15	50130993	50131514	.	522	9	16	9	6	11	16	5	15	6	9	1	4	7	9	2	7	4	5	6	7	2
peak_28288	chr15	50132012	50138676	.	6665	716	581	426	300	700	765	516	1058	514	440	211	187	513	601	175	261	241	200	293	246	293
peak_28289	chr15	50139865	50140446	.	582	9	9	17	16	22	22	15	16	12	8	8	9	16	12	5	4	10	7	10	5	3
peak_28290	chr15	50140834	50141481	.	648	25	12	15	8	18	25	14	19	5	13	4	7	8	8	7	3	7	9	7	10	9
peak_28291	chr15	50141798	50143736	.	1939	42	41	40	34	50	64	46	62	32	43	16	29	51	49	25	23	18	22	26	16	9
peak_28292	chr15	50144349	50144737	.	389	10	11	6	11	10	12	7	11	10	6	5	9	6	15	5	2	4	2	7	6	5
peak_28293	chr15	50145670	50145903	.	234	9	9	6	4	8	7	8	7	7	7	2	3	9	10	5	6	1	4	4	1	2
peak_28294	chr15	50146280	50147013	.	734	16	17	21	14	18	14	20	15	13	13	11	9	19	18	5	13	6	7	17	9	14
peak_28295	chr15	50182097	50182909	.	813	25	10	10	16	26	15	15	20	7	14	11	13	15	6	12	6	3	4	9	16	7
peak_28296	chr15	50247489	50248588	.	1100	73	45	33	32	63	49	73	25	43	59	23	15	30	58	38	18	26	19	40	42	15
peak_28297	chr15	50258172	50258363	.	192	3	1	2	3	3	1	0	3	5	0	4	4	1	0	3	5	5	1	0	19	1
peak_28298	chr15	50276415	50276822	.	408	21	9	10	6	2	6	12	6	10	11	6	5	7	3	12	11	1	5	3	18	2
peak_28299	chr15	50276977	50279393	.	2417	150	73	84	31	134	77	115	121	60	97	36	51	79	114	83	56	33	36	38	42	52
peak_28300	chr15	50349998	50357088	.	7091	903	850	888	676	1107	1272	735	1233	847	764	544	388	688	959	392	402	329	320	737	397	441
peak_28301	chr15	50390636	50391167	.	532	9	7	12	11	19	10	9	16	10	9	8	7	13	12	2	6	9	5	6	6	8
peak_28302	chr15	50423416	50425785	.	2370	308	285	279	214	408	297	234	461	203	276	203	158	227	316	119	140	133	90	199	120	129
peak_28303	chr15	50480528	50482232	.	1705	21	45	30	61	66	118	25	37	48	63	29	16	38	79	22	45	43	9	37	10	14
peak_28304	chr15	50685306	50688203	.	2898	455	447	365	328	586	533	378	606	394	386	235	182	348	532	160	201	134	90	317	149	219
peak_28305	chr15	50762260	50766415	.	4156	463	473	411	297	612	532	432	595	390	416	289	204	371	470	191	236	166	128	333	178	269
peak_28306	chr15	50873194	50875171	.	1978	63	52	82	51	111	51	75	118	96	65	48	58	103	80	61	41	26	12	81	8	51
peak_28307	chr15	50876530	50877383	.	854	19	28	29	13	52	25	32	58	38	28	26	10	33	29	22	26	11	8	20	6	21
peak_28308	chr15	50878867	50879653	.	787	2	11	18	1	25	9	18	15	19	8	7	9	22	24	9	16	3	5	26	4	8
peak_28309	chr15	50879875	50881949	.	2075	7	31	43	15	98	40	44	65	127	17	38	42	103	54	43	61	7	11	62	10	40
peak_28310	chr15	50882249	50882510	.	262	2	2	7	2	14	2	8	7	14	3	2	5	11	7	7	3	0	0	13	1	5
peak_28311	chr15	50883542	50886290	.	2749	48	85	109	46	104	122	130	125	121	73	70	51	165	89	60	110	16	32	112	22	57
peak_28312	chr15	50907062	50909845	.	2784	371	322	310	266	518	377	310	529	326	334	243	143	367	438	204	173	123	83	302	106	219
peak_28313	chr15	50910390	50912924	.	2535	80	78	78	58	92	86	79	127	80	71	40	49	88	106	41	47	49	33	78	23	68
peak_28314	chr15	51048573	51048944	.	372	5	13	11	9	9	4	6	12	7	5	2	4	8	4	2	7	2	2	7	8	6
peak_28315	chr15	51076545	51078629	.	2085	113	132	103	126	160	122	82	139	86	126	91	43	124	181	66	53	54	34	116	34	57
peak_28316	chr15	51092221	51099777	.	7557	421	710	267	211	429	704	429	719	390	444	130	232	440	406	134	195	176	92	215	122	280
peak_28317	chr15	51111157	51112670	.	1514	58	54	37	26	27	62	30	104	39	47	9	23	39	29	19	18	21	11	33	15	19
peak_28318	chr15	51114329	51114555	.	227	3	13	4	4	6	5	5	12	2	4	2	3	7	7	1	1	2	1	3	3	3
peak_28319	chr15	51124513	51124860	.	348	18	13	1	1	8	8	8	10	3	6	5	3	7	5	1	1	2	4	3	3	8
peak_28320	chr15	51126168	51128499	.	2332	145	165	78	60	101	154	162	161	95	107	34	75	105	118	41	49	57	33	70	25	84
peak_28321	chr15	51132119	51133641	.	1523	47	65	25	38	39	77	41	99	48	50	13	38	32	44	20	16	32	17	24	23	23
peak_28322	chr15	51160302	51160488	.	187	2	3	10	2	2	7	1	2	11	10	5	2	6	6	2	2	2	1	0	0	4
peak_28323	chr15	51161232	51164589	.	3358	131	211	136	103	227	257	195	211	212	253	61	112	149	228	56	84	107	53	172	47	86
peak_28324	chr15	51169677	51174205	.	4529	272	466	323	190	479	486	408	382	348	394	82	205	239	492	28	100	242	129	320	84	167
peak_28325	chr15	51184463	51194084	.	9622	238	461	314	266	557	506	363	391	361	471	126	274	290	695	57	139	337	95	426	126	150
peak_28326	chr15	51194244	51194552	.	309	11	5	8	5	7	11	9	4	8	10	2	5	6	13	0	6	7	2	1	2	5
peak_28327	chr15	51202643	51203273	.	631	10	14	12	12	23	20	17	6	7	12	2	8	14	19	2	5	13	2	9	3	7
peak_28328	chr15	51226460	51226729	.	270	1	8	4	4	10	5	6	5	5	8	4	3	10	6	1	4	5	6	10	5	1
peak_28329	chr15	51227220	51227534	.	315	7	5	5	6	4	13	4	6	2	6	2	8	5	11	4	1	1	0	9	5	2
peak_28330	chr15	51227746	51229376	.	1631	39	93	30	22	60	70	58	49	42	67	15	30	51	71	28	36	33	26	43	19	25
peak_28331	chr15	51229764	51231060	.	1297	29	46	35	25	52	58	38	55	33	36	20	33	26	49	22	25	14	11	30	9	26
peak_28332	chr15	51233799	51235240	.	1442	66	83	47	48	57	103	68	67	63	70	17	54	65	62	49	27	23	19	46	15	36
peak_28333	chr15	51239602	51241961	.	2360	55	90	41	38	79	94	66	74	41	66	26	28	70	78	36	54	29	20	70	21	43
peak_28334	chr15	51242643	51245478	.	2836	49	78	25	43	154	70	96	90	24	70	30	27	105	93	42	75	33	11	55	30	29
peak_28335	chr15	51245672	51247528	.	1857	51	45	21	32	58	60	67	50	19	42	23	24	63	59	37	38	21	10	35	14	18
peak_28336	chr15	51250780	51254547	.	3768	87	125	79	66	110	189	123	94	69	101	39	65	77	104	50	46	54	36	80	33	45
peak_28337	chr15	51261601	51275660	.	14060	1369	1659	1150	862	1164	1295	1071	1876	932	1445	448	843	984	1367	489	626	672	333	1150	293	1022
peak_28338	chr15	51278391	51287794	.	9404	546	700	361	304	550	651	503	828	383	561	176	291	470	694	248	308	346	126	421	146	300
peak_28339	chr15	51288039	51288794	.	756	18	28	13	12	11	20	19	20	18	23	4	8	19	12	9	7	11	4	12	6	6
peak_28340	chr15	51289444	51290477	.	1034	20	23	13	14	13	22	13	29	13	21	10	19	15	24	7	14	12	5	12	5	10
peak_28341	chr15	51292624	51293184	.	561	16	14	7	10	12	12	14	19	4	13	4	9	8	11	6	6	6	3	4	5	5
peak_28342	chr15	51295275	51296557	.	1283	60	61	32	40	49	56	32	79	42	35	19	27	41	64	19	13	33	17	35	12	17
peak_28343	chr15	51297062	51301768	.	4707	171	172	115	120	117	196	121	260	117	161	50	99	117	189	75	83	83	38	113	41	70
peak_28344	chr15	51301934	51304757	.	2824	214	164	99	76	99	135	98	351	78	113	48	80	116	183	76	80	151	32	93	38	78
peak_28345	chr15	51305827	51306292	.	466	20	3	6	10	5	12	10	28	8	4	4	8	10	8	9	3	16	2	13	2	8
peak_28346	chr15	51307076	51310852	.	3777	249	251	112	113	110	190	101	427	133	121	62	131	130	220	103	69	155	46	112	44	58
peak_28347	chr15	51312530	51313073	.	544	16	12	6	8	5	12	11	16	7	11	5	13	6	9	11	9	8	3	3	6	5
peak_28348	chr15	51318427	51318605	.	179	7	2	1	3	4	6	5	7	7	10	4	7	3	4	2	0	2	2	1	1	2
peak_28349	chr15	51320237	51325953	.	5717	410	360	232	226	309	333	275	656	261	287	121	188	320	437	170	163	201	80	199	90	135
peak_28350	chr15	51326140	51326764	.	625	14	14	6	8	7	19	15	24	10	13	4	12	10	14	6	6	6	6	10	6	12
peak_28351	chr15	51328336	51356707	.	28372	3188	3701	1439	1267	2100	3624	1845	5287	2168	2370	737	1277	2000	3090	987	1051	1432	450	1577	591	904
peak_28352	chr15	51356831	51358092	.	1262	18	26	24	11	32	54	33	25	30	31	6	17	18	44	19	9	21	13	19	8	6
peak_28353	chr15	51358736	51359124	.	389	4	6	2	6	1	20	7	6	12	7	3	2	3	2	5	2	4	2	5	7	2
peak_28354	chr15	51359974	51361009	.	1036	13	27	8	9	22	40	11	22	26	17	5	12	14	30	18	21	13	5	18	12	7
peak_28355	chr15	51361759	51363234	.	1476	24	36	17	13	27	65	21	36	39	28	15	13	17	35	17	15	13	3	26	17	9
peak_28356	chr15	51363386	51364007	.	622	9	14	6	3	9	20	7	21	20	16	5	3	8	23	6	3	8	2	6	0	5
peak_28357	chr15	51364154	51364559	.	406	6	19	5	8	5	15	7	14	20	7	2	6	5	18	0	11	6	5	5	4	0
peak_28358	chr15	51364759	51365160	.	402	9	6	5	4	8	20	4	16	11	12	6	4	9	11	9	3	5	1	14	1	3
peak_28359	chr15	51365989	51369245	.	3257	52	79	32	37	41	163	43	76	103	63	30	51	37	75	33	31	37	15	74	20	20
peak_28360	chr15	51370017	51370994	.	978	16	23	14	11	19	27	10	36	23	17	9	11	17	24	14	10	9	4	14	11	6
peak_28361	chr15	51371366	51371580	.	215	5	4	7	2	5	15	4	8	6	3	3	5	3	6	2	2	0	1	6	7	4
peak_28362	chr15	51372543	51372842	.	300	3	8	3	6	5	9	6	6	5	5	2	7	2	8	3	2	6	2	4	4	3
peak_28363	chr15	51374130	51375966	.	1837	28	38	20	20	18	41	25	33	54	40	24	19	29	40	13	19	21	12	37	12	9
peak_28364	chr15	51376200	51376519	.	320	5	8	6	4	4	17	3	10	10	6	9	9	7	6	7	2	5	3	1	1	2
peak_28365	chr15	51376772	51376931	.	160	0	5	2	1	3	3	3	6	13	9	2	1	7	10	8	5	5	0	9	2	0
peak_28366	chr15	51377361	51377554	.	194	1	3	3	1	4	7	4	8	15	11	2	2	1	2	1	3	3	1	2	1	0
peak_28367	chr15	51377724	51392702	.	14979	686	1164	432	321	761	1004	516	928	505	930	340	290	775	1459	198	525	424	195	677	199	295
peak_28368	chr15	51393581	51394001	.	421	8	17	2	4	4	17	13	8	4	10	3	3	6	24	4	6	6	3	10	4	4
peak_28369	chr15	51394823	51395131	.	309	6	13	0	2	5	7	9	7	7	6	1	7	3	15	0	5	2	5	7	3	1
peak_28370	chr15	51395287	51395588	.	302	7	15	6	4	6	12	5	5	4	5	6	3	4	15	3	4	1	2	6	0	1
peak_28371	chr15	51396182	51396479	.	298	8	10	0	1	4	8	4	5	5	4	3	3	4	14	1	2	0	0	14	4	0
peak_28372	chr15	51396981	51397777	.	797	12	19	8	6	11	29	15	8	16	11	5	11	9	29	3	4	5	4	19	3	6
peak_28373	chr15	51398887	51399666	.	780	12	21	8	7	16	24	6	7	15	19	8	7	8	35	6	10	5	3	20	3	5
peak_28374	chr15	51400064	51403020	.	2957	72	126	49	35	65	150	52	95	67	52	30	27	55	150	37	55	48	25	77	18	28
peak_28375	chr15	51405820	51406627	.	808	11	34	23	8	12	22	8	16	15	14	5	7	9	17	6	7	11	4	10	4	7
peak_28376	chr15	51575589	51575904	.	316	1	3	5	4	3	22	4	4	9	1	3	5	3	5	2	6	4	2	3	2	1
peak_28377	chr15	51576436	51576848	.	413	2	9	3	6	13	26	18	7	10	11	4	11	8	9	8	7	6	2	10	8	6
peak_28378	chr15	51577018	51578362	.	1345	10	19	26	24	37	87	52	20	35	33	15	21	21	24	17	25	14	11	16	26	11
peak_28379	chr15	51579565	51581244	.	1680	23	30	33	30	53	96	47	33	22	27	27	23	23	25	18	22	11	13	29	16	14
peak_28380	chr15	51585375	51587390	.	2016	34	91	93	66	119	136	113	89	84	86	50	74	78	69	58	67	34	33	78	59	49
peak_28381	chr15	51588206	51588419	.	214	4	4	6	4	5	15	5	6	2	4	2	2	3	5	3	4	2	1	3	5	5
peak_28382	chr15	51588720	51590492	.	1773	19	32	27	42	49	105	49	30	50	38	18	37	41	33	30	27	23	22	55	20	22
peak_28383	chr15	51617260	51618301	.	1042	29	24	16	23	33	76	20	34	13	11	12	10	13	11	18	11	7	5	33	11	18
peak_28384	chr15	51618874	51624202	.	5329	492	471	441	485	641	803	408	633	394	394	281	265	390	481	263	290	162	121	489	229	296
peak_28385	chr15	51625593	51625801	.	209	7	6	3	7	9	8	6	3	8	8	4	3	6	5	4	0	2	5	3	2	2
peak_28386	chr15	51627851	51630569	.	2719	101	86	111	149	105	141	95	170	80	78	63	93	85	142	65	64	57	55	93	36	72
peak_28387	chr15	51640676	51643402	.	2727	105	101	78	105	122	118	101	171	72	109	79	86	88	116	57	49	54	49	80	23	43
peak_28388	chr15	51646463	51648331	.	1869	88	69	78	72	97	90	94	128	80	89	54	49	64	111	49	54	38	42	82	22	55
peak_28389	chr15	51671953	51672294	.	342	6	8	7	7	7	10	8	15	13	5	7	12	8	9	3	2	2	4	4	2	5
peak_28390	chr15	51681167	51681317	.	151	7	1	2	1	3	1	0	3	6	2	7	3	1	2	3	1	7	3	2	1	4
peak_28391	chr15	51724188	51725188	.	1001	20	18	19	18	33	33	27	28	21	14	12	15	18	24	15	5	10	9	14	11	21
peak_28392	chr15	51726367	51726887	.	521	13	18	9	7	14	17	6	8	6	12	8	11	15	12	2	2	4	3	8	8	10
peak_28393	chr15	51727164	51728958	.	1795	46	38	44	32	41	43	31	45	39	38	22	20	28	34	17	20	11	22	38	9	29
peak_28394	chr15	51729194	51729356	.	163	7	3	6	11	9	6	5	6	5	4	3	1	5	5	4	5	3	0	3	0	1
peak_28395	chr15	51729598	51740166	.	10569	956	738	796	626	1031	902	632	1126	612	761	414	353	574	794	350	371	336	277	656	237	543
peak_28396	chr15	51750890	51753548	.	2659	197	168	153	187	201	165	118	220	103	150	96	62	109	147	65	83	94	55	179	46	136
peak_28397	chr15	51755077	51758019	.	2943	106	108	159	110	105	135	122	176	101	73	57	91	115	126	72	59	39	51	100	36	78
peak_28398	chr15	51758590	51760117	.	1528	23	28	43	34	31	29	26	21	31	37	18	15	17	24	21	14	22	11	40	14	16
peak_28399	chr15	51766045	51767389	.	1345	23	34	39	28	31	36	23	44	33	34	15	29	21	23	17	15	9	10	31	12	14
peak_28400	chr15	51767767	51769105	.	1339	47	53	61	45	58	75	41	70	58	47	34	45	40	67	35	32	30	31	62	22	37
peak_28401	chr15	51769257	51769667	.	411	8	12	14	8	10	5	7	11	9	5	1	6	6	13	4	7	6	6	8	3	8
peak_28402	chr15	51771268	51771450	.	183	6	1	9	4	4	7	3	11	4	3	2	1	5	3	5	5	4	2	2	0	7
peak_28403	chr15	51776025	51776724	.	700	17	14	26	17	26	26	13	19	14	18	9	7	10	12	7	8	5	3	15	5	12
peak_28404	chr15	51776919	51777115	.	197	7	8	5	9	10	9	3	10	4	4	4	4	5	7	2	2	3	4	7	5	3
peak_28405	chr15	51829347	51831450	.	2104	211	210	181	143	295	232	207	250	175	188	152	88	191	251	101	129	89	62	171	112	123
peak_28406	chr15	51837591	51838278	.	688	13	10	17	9	25	14	23	15	15	10	11	7	25	16	10	12	11	8	17	12	4
peak_28407	chr15	51838671	51838875	.	205	0	4	2	3	5	4	7	4	5	6	0	6	2	3	4	3	1	0	7	2	5
peak_28408	chr15	51841666	51842096	.	431	4	6	8	7	9	12	8	14	8	8	8	13	8	5	3	8	3	3	5	20	5
peak_28409	chr15	51842416	51844021	.	1606	47	67	50	44	84	69	54	90	48	63	41	52	59	87	35	37	21	23	51	24	39
peak_28410	chr15	51845446	51845699	.	254	2	2	3	2	9	5	2	4	3	9	3	4	6	9	6	4	3	4	4	1	3
peak_28411	chr15	51846035	51846476	.	442	4	8	8	8	7	15	11	12	5	14	6	8	8	7	7	14	7	5	8	11	1
peak_28412	chr15	51904503	51904804	.	302	7	7	3	4	12	1	0	4	0	5	5	2	1	11	1	4	3	0	7	0	4
peak_28413	chr15	51970817	51972475	.	1659	223	198	205	149	250	237	194	248	215	194	138	81	186	200	96	98	68	57	172	98	105
peak_28414	chr15	52018559	52021743	.	3185	328	309	261	196	395	372	289	394	301	310	188	98	281	311	137	169	85	93	210	152	166
peak_28415	chr15	52039962	52040837	.	876	13	8	26	12	25	20	15	17	30	22	15	11	16	14	5	6	12	8	17	4	12
peak_28416	chr15	52082208	52082763	.	556	6	21	12	8	16	22	13	13	6	24	5	1	16	10	5	10	6	4	8	6	8
peak_28417	chr15	52082938	52083354	.	417	5	8	14	4	8	3	6	5	13	5	3	2	11	7	0	3	4	5	17	4	12
peak_28418	chr15	52111762	52112721	.	960	17	35	31	12	20	12	13	30	20	37	17	10	34	24	8	10	9	6	23	11	4
peak_28419	chr15	52135024	52138544	.	3521	84	119	100	78	118	102	66	93	76	142	29	38	112	100	31	66	25	34	99	46	84
peak_28420	chr15	52139627	52140030	.	404	7	6	12	8	18	15	4	8	7	14	4	4	16	8	7	5	4	5	9	4	12
peak_28421	chr15	52178787	52180832	.	2046	81	85	121	57	133	115	57	91	112	86	105	39	69	81	34	45	52	18	54	30	36
peak_28422	chr15	52231176	52231475	.	300	3	1	4	3	5	4	1	9	10	6	2	2	2	9	5	6	3	1	2	1	14
peak_28423	chr15	52231639	52232889	.	1251	34	39	26	20	32	25	9	40	31	25	18	25	25	25	9	13	18	7	21	14	18
peak_28424	chr15	52233344	52233980	.	637	32	19	15	16	28	21	7	34	16	27	13	13	15	26	5	8	4	5	16	2	15
peak_28425	chr15	52234529	52235692	.	1164	30	23	19	25	31	37	7	20	16	30	10	7	21	35	5	7	10	8	18	9	15
peak_28426	chr15	52243157	52244533	.	1377	51	36	45	36	51	45	20	64	34	38	36	27	41	58	10	18	27	11	30	18	25
peak_28427	chr15	52246312	52247737	.	1426	22	43	30	28	47	44	18	32	29	28	21	20	29	37	8	17	20	12	28	13	11
peak_28428	chr15	52256531	52256843	.	313	7	6	11	9	13	6	4	8	4	5	6	2	3	9	4	1	4	0	4	2	1
peak_28429	chr15	52261023	52263133	.	2111	131	105	114	82	90	112	61	150	96	72	56	50	76	76	29	47	40	32	85	42	57
peak_28430	chr15	52263658	52263888	.	231	2	9	3	5	1	5	3	8	1	5	4	2	7	3	1	0	2	2	4	2	2
peak_28431	chr15	52360823	52362865	.	2043	57	56	58	60	88	73	62	77	52	53	41	27	52	61	21	32	32	25	57	20	38
peak_28432	chr15	52369430	52371278	.	1849	97	82	111	76	114	85	97	189	59	80	49	63	81	86	58	47	22	27	67	26	79
peak_28433	chr15	52437305	52439519	.	2215	64	57	36	37	74	51	74	89	44	28	26	49	50	69	27	29	20	32	52	33	23
peak_28434	chr15	52440623	52440831	.	209	3	3	5	1	8	3	3	13	5	5	3	9	4	1	6	4	4	2	2	5	3
peak_28435	chr15	52441353	52441734	.	382	2	5	14	9	6	11	4	18	5	7	2	10	6	8	2	4	9	4	9	3	6
peak_28436	chr15	52445173	52446342	.	1170	19	29	21	35	32	31	23	33	21	22	8	26	22	25	15	15	13	9	23	18	15
peak_28437	chr15	52465726	52466989	.	1264	25	36	45	42	33	36	29	41	24	33	21	25	17	34	19	17	19	12	44	14	30
peak_28438	chr15	52480752	52484588	.	3837	61	105	140	119	121	119	124	209	90	142	74	104	121	83	73	71	44	49	126	72	63
peak_28439	chr15	52487277	52487964	.	688	10	12	18	8	16	13	12	30	10	5	3	10	9	10	10	7	6	5	23	12	14
peak_28440	chr15	52496827	52497095	.	269	1	0	7	3	5	6	8	0	6	4	5	7	2	3	1	5	0	1	9	7	2
peak_28441	chr15	52502508	52505316	.	2809	46	85	102	93	118	112	124	127	64	75	57	68	70	111	35	51	36	36	82	47	38
peak_28442	chr15	52519259	52519548	.	290	3	3	8	3	4	5	8	9	5	4	5	6	6	6	7	8	1	3	5	15	9
peak_28443	chr15	52519720	52519942	.	223	0	2	5	3	3	5	8	8	4	2	4	5	3	1	2	3	2	1	1	4	2
peak_28444	chr15	52521085	52521740	.	656	7	11	14	15	14	16	9	19	8	11	6	13	14	7	7	15	4	5	14	7	6
peak_28445	chr15	52522926	52524804	.	1879	43	50	45	44	67	58	60	76	36	43	22	52	48	43	28	20	34	25	36	32	31
peak_28446	chr15	52527580	52530164	.	2585	270	300	302	254	336	277	232	343	252	227	198	130	227	252	120	139	107	79	199	139	162
peak_28447	chr15	52550982	52554090	.	3109	128	117	133	106	138	135	135	238	99	96	63	86	99	88	54	104	60	71	115	62	97
peak_28448	chr15	52565111	52565585	.	475	7	8	11	11	18	12	8	15	6	12	8	5	10	13	5	3	2	8	7	9	10
peak_28449	chr15	52567068	52569839	.	2772	277	222	243	196	302	216	208	377	244	246	157	127	179	239	115	115	96	86	175	123	150
peak_28450	chr15	52651708	52652698	.	991	23	12	17	10	26	13	7	29	28	19	28	7	14	19	5	6	13	8	14	4	6
peak_28451	chr15	52676853	52680178	.	3326	488	440	370	354	618	492	342	604	361	462	309	213	359	435	160	219	171	118	366	192	232
peak_28452	chr15	52683058	52683310	.	253	8	2	3	1	8	5	4	6	2	7	4	1	7	1	1	7	5	0	4	2	4
peak_28453	chr15	52733513	52733991	.	479	5	19	5	1	16	11	11	7	8	8	6	11	11	9	2	14	7	3	12	4	6
peak_28454	chr15	52778560	52778838	.	279	6	8	10	10	5	1	4	9	2	3	5	4	13	9	5	3	2	4	5	2	4
peak_28455	chr15	52779146	52781700	.	2555	114	162	131	109	178	118	145	140	94	98	56	53	125	128	51	69	34	42	69	34	80
peak_28456	chr15	52783335	52783532	.	198	4	5	2	4	4	1	4	7	3	2	3	3	3	1	1	3	4	2	12	2	0
peak_28457	chr15	52789570	52791333	.	1764	29	42	26	43	36	53	35	31	35	22	35	24	26	25	15	6	21	7	26	15	12
peak_28458	chr15	52805748	52806147	.	400	4	6	8	5	10	10	7	8	9	9	3	5	7	10	3	4	3	2	9	5	4
peak_28459	chr15	53395857	53399191	.	3335	116	79	69	46	105	24	97	138	27	83	31	36	116	133	15	53	46	29	66	33	76
peak_28460	chr15	54148842	54149160	.	319	3	8	8	7	8	17	9	11	7	6	11	5	9	9	4	5	1	2	7	1	3
peak_28461	chr15	54150244	54150415	.	172	4	4	2	2	11	11	4	9	5	3	3	3	7	3	1	6	6	1	1	2	0
peak_28462	chr15	54496818	54497736	.	919	40	28	30	14	27	26	23	62	5	30	10	13	29	26	3	18	16	5	31	3	30
peak_28463	chr15	54517385	54521099	.	3715	219	185	156	132	150	144	128	352	92	143	98	100	139	208	37	76	97	76	131	49	134
peak_28464	chr15	54559161	54560253	.	1093	61	47	44	39	37	43	40	70	21	42	33	28	38	50	14	18	18	14	28	9	33
peak_28465	chr15	54563910	54564675	.	766	22	12	24	19	15	22	9	39	10	10	7	13	21	13	6	8	17	9	22	3	14
peak_28466	chr15	54571694	54572608	.	915	13	20	25	15	25	21	15	29	11	19	11	7	20	18	8	15	7	4	18	6	19
peak_28467	chr15	54575608	54577167	.	1560	99	73	58	69	55	70	47	117	32	44	36	21	51	58	26	15	37	27	63	18	31
peak_28468	chr15	54577295	54577887	.	593	30	15	15	14	12	13	12	33	12	13	10	7	16	16	6	6	9	3	15	9	9
peak_28469	chr15	54787914	54791070	.	3157	169	135	70	70	169	145	162	234	96	139	82	67	130	176	50	63	57	52	115	33	85
peak_28470	chr15	54791289	54791903	.	615	11	11	3	4	16	9	5	19	15	17	6	5	4	20	6	5	3	4	11	4	6
peak_28471	chr15	54801090	54804358	.	3269	108	120	76	52	155	149	205	161	98	164	80	81	113	184	34	64	48	37	77	29	69
peak_28472	chr15	54817754	54822540	.	4787	397	356	279	279	444	347	473	581	238	382	262	215	343	542	154	186	143	136	309	109	237
peak_28473	chr15	54829517	54831509	.	1993	76	54	40	38	55	42	33	112	31	64	28	34	49	73	27	31	45	20	53	18	47
peak_28474	chr15	54833385	54833572	.	188	2	2	1	6	3	3	2	8	5	8	5	2	7	5	3	4	4	1	4	1	2
peak_28475	chr15	54835119	54835591	.	473	12	19	11	14	15	9	14	8	5	10	7	6	14	10	4	6	3	4	11	7	7
peak_28476	chr15	54839466	54840041	.	576	12	8	12	6	24	5	13	19	10	11	2	9	16	13	3	4	10	6	11	3	4
peak_28477	chr15	54840366	54843217	.	2852	113	96	82	64	154	132	120	176	48	114	53	42	136	153	34	99	33	31	105	29	67
peak_28478	chr15	54843452	54843614	.	163	2	6	5	2	5	7	7	7	5	10	0	0	4	2	1	7	3	2	1	1	4
peak_28479	chr15	54851182	54851819	.	638	16	15	6	9	13	7	3	21	5	15	9	11	16	10	5	10	3	5	5	3	4
peak_28480	chr15	54883448	54885803	.	2356	101	77	76	74	97	95	93	138	72	86	54	64	74	138	56	39	51	36	86	28	42
peak_28481	chr15	54954086	54954929	.	844	17	13	13	14	12	14	13	22	13	21	7	16	20	11	8	14	9	8	13	6	15
peak_28482	chr15	55003971	55004835	.	865	18	18	19	10	25	26	9	19	14	23	9	11	16	14	5	8	12	8	9	2	9
peak_28483	chr15	55005905	55006105	.	201	5	3	3	2	3	3	9	12	5	4	2	6	3	4	5	2	4	3	4	3	5
peak_28484	chr15	55006269	55009508	.	3240	203	206	203	165	230	211	202	372	187	213	95	120	166	229	103	82	105	73	140	49	110
peak_28485	chr15	55013980	55017082	.	3103	117	143	132	124	170	173	163	314	95	148	112	115	127	160	82	67	74	56	103	39	58
peak_28486	chr15	55025862	55026332	.	471	6	8	4	13	14	11	15	8	3	8	4	17	3	8	4	4	7	1	13	3	7
peak_28487	chr15	55026453	55027421	.	969	19	44	23	25	56	44	39	45	17	29	17	21	24	49	13	12	14	12	20	11	18
peak_28488	chr15	55027606	55028079	.	474	15	9	12	12	13	19	16	23	8	4	6	9	6	11	13	2	2	3	14	5	8
peak_28489	chr15	55028748	55028930	.	183	2	3	9	2	11	5	3	10	3	2	0	2	4	5	1	2	1	4	1	0	1
peak_28490	chr15	55030386	55032986	.	2601	151	117	112	112	218	191	148	235	132	100	80	91	91	212	81	74	57	46	149	51	72
peak_28491	chr15	55108187	55108943	.	757	40	32	20	22	34	46	30	59	22	32	18	18	27	36	14	16	24	6	30	9	16
peak_28492	chr15	55195215	55195365	.	151	6	1	8	6	4	5	6	3	3	7	2	2	2	2	2	4	1	2	3	1	7
peak_28493	chr15	55195695	55198101	.	2407	368	423	343	241	433	332	343	509	293	345	184	159	325	377	150	176	136	99	255	168	207
peak_28494	chr15	55217928	55218405	.	478	5	9	7	2	17	18	18	14	12	7	3	7	9	19	3	10	4	2	1	13	3
peak_28495	chr15	55218674	55223934	.	5261	213	465	290	145	492	377	527	452	329	396	148	149	391	294	146	262	97	93	213	257	211
peak_28496	chr15	55224945	55225121	.	177	3	3	1	2	7	3	6	4	6	3	2	5	2	2	1	3	1	0	3	12	2
peak_28497	chr15	55226140	55226347	.	208	2	4	2	5	4	7	4	4	4	7	5	4	5	3	0	4	2	2	2	9	1
peak_28498	chr15	55246630	55248584	.	1955	22	129	44	21	118	92	123	125	70	66	34	52	89	35	25	37	9	32	34	56	26
peak_28499	chr15	55249278	55252581	.	3304	35	149	85	49	183	149	175	179	151	110	54	76	123	78	74	96	24	47	58	117	54
peak_28500	chr15	55252849	55253152	.	304	3	8	6	3	6	8	7	7	7	5	1	5	3	2	1	3	3	2	2	17	5
peak_28501	chr15	55253293	55253744	.	452	10	8	4	6	11	13	7	10	11	3	4	4	9	8	4	15	3	2	4	24	3
peak_28502	chr15	55254720	55256585	.	1866	27	94	61	31	75	98	105	77	67	49	25	30	52	47	42	32	7	29	46	38	46
peak_28503	chr15	55260630	55260776	.	147	1	3	3	3	7	1	2	5	4	1	3	1	6	4	0	2	4	0	5	1	5
peak_28504	chr15	55260924	55261280	.	357	1	6	5	5	18	5	6	15	6	5	6	5	12	7	1	3	1	3	9	1	4
peak_28505	chr15	55266649	55269231	.	2583	98	286	172	74	273	233	241	306	162	183	113	78	180	149	94	150	38	77	136	152	116
peak_28506	chr15	55277200	55277366	.	167	1	7	1	3	12	1	0	4	1	3	1	3	3	3	2	3	2	3	4	7	4
peak_28507	chr15	55279175	55279333	.	159	3	1	3	1	2	5	8	6	4	3	1	4	5	2	1	4	2	0	3	8	1
peak_28508	chr15	55280016	55280418	.	403	2	6	1	7	13	10	9	5	8	8	7	7	1	6	2	11	3	4	9	14	5
peak_28509	chr15	55281624	55283539	.	1916	13	53	23	20	81	65	72	43	60	45	29	19	46	24	14	45	5	23	26	70	29
peak_28510	chr15	55288259	55291006	.	2748	201	393	226	118	404	348	356	391	304	355	167	173	307	264	144	192	111	84	163	210	136
peak_28511	chr15	55303520	55303698	.	179	1	3	3	3	1	2	0	1	1	4	0	3	3	2	3	2	2	1	5	9	1
peak_28512	chr15	55317416	55320570	.	3155	218	308	218	163	401	293	273	404	267	313	183	155	245	262	132	130	118	79	198	141	188
peak_28513	chr15	55322539	55322762	.	224	2	1	4	2	10	4	2	7	5	5	2	4	7	5	4	8	7	0	4	3	2
peak_28514	chr15	55323779	55324373	.	595	16	15	6	12	26	17	20	15	14	14	5	5	7	15	7	8	4	8	12	6	8
peak_28515	chr15	55360193	55360829	.	637	5	14	12	9	32	22	26	12	14	19	7	4	30	12	9	12	7	10	18	6	9
peak_28516	chr15	55393966	55394686	.	721	6	6	9	3	10	7	9	11	13	16	5	13	2	9	6	11	3	3	4	30	11
peak_28517	chr15	55395011	55395212	.	202	2	3	6	1	5	3	5	6	6	5	0	5	3	6	3	5	1	1	0	12	3
peak_28518	chr15	55395920	55396118	.	199	0	0	1	4	2	4	6	2	4	1	2	2	3	1	0	3	1	2	5	11	2
peak_28519	chr15	55402238	55404766	.	2529	25	43	39	23	74	55	65	74	45	54	26	51	40	47	38	52	19	28	41	82	29
peak_28520	chr15	55405405	55405713	.	309	0	5	3	5	4	4	5	7	8	3	2	2	3	4	1	6	3	2	3	17	3
peak_28521	chr15	55406962	55409387	.	2426	196	216	198	156	347	245	203	286	179	240	122	115	187	220	106	138	83	51	156	146	149
peak_28522	chr15	55491882	55496254	.	4373	255	385	231	141	293	232	303	416	228	300	183	170	290	321	176	162	123	102	199	51	161
peak_28523	chr15	55496416	55497150	.	735	9	20	13	3	16	11	9	22	13	12	10	15	15	12	7	11	3	4	17	9	6
peak_28524	chr15	55497735	55499040	.	1306	37	71	61	32	48	35	54	73	60	58	23	20	44	62	30	34	23	13	41	24	20
peak_28525	chr15	55587588	55588911	.	1324	28	26	40	23	26	22	19	32	32	30	23	8	19	19	15	14	18	5	22	14	15
peak_28526	chr15	55830140	55830400	.	261	6	2	13	3	9	5	7	3	5	6	8	4	9	5	1	1	1	2	3	1	5
peak_28527	chr15	55992660	55994460	.	1801	147	133	126	99	107	153	100	135	117	96	101	74	83	105	64	94	35	30	62	47	51
peak_28528	chr15	56242425	56246596	.	4172	428	410	360	291	469	418	313	522	305	318	233	136	284	361	152	180	147	120	339	122	249
peak_28529	chr15	56364654	56366322	.	1669	65	62	53	32	79	49	60	63	52	56	28	25	43	55	26	21	36	9	38	12	26
peak_28530	chr15	56464581	56465136	.	556	16	18	10	11	26	11	15	21	16	15	9	12	9	17	9	5	8	5	14	7	8
peak_28531	chr15	56468044	56469170	.	1127	58	66	56	34	88	71	51	98	40	64	35	29	51	91	21	26	22	30	41	27	47
peak_28532	chr15	56469369	56470031	.	663	23	22	25	17	40	28	14	39	21	37	14	9	12	27	8	16	10	9	23	14	22
peak_28533	chr15	56667332	56667553	.	222	5	11	6	1	7	4	10	19	7	6	3	5	3	9	1	2	2	0	13	5	6
peak_28534	chr15	56719026	56719558	.	533	11	8	9	11	12	11	6	24	4	15	7	9	10	23	5	8	7	8	11	7	5
peak_28535	chr15	56729266	56729679	.	414	7	11	8	7	9	11	13	12	7	14	7	4	8	15	2	8	4	6	10	5	3
peak_28536	chr15	56730398	56734467	.	4070	407	438	424	339	573	499	341	539	380	376	294	166	330	557	176	213	176	121	371	155	265
peak_28537	chr15	56737213	56737445	.	233	3	2	9	1	9	9	13	6	3	7	3	4	5	12	1	1	0	2	2	2	0
peak_28538	chr15	56757090	56760683	.	3594	122	150	127	83	157	153	162	177	51	145	87	90	139	229	44	84	70	62	139	46	79
peak_28539	chr15	56765385	56765816	.	432	6	7	8	8	15	8	12	9	2	10	3	7	8	15	1	4	5	5	4	5	3
peak_28540	chr15	56766128	56766736	.	609	7	9	12	7	17	5	9	11	5	19	10	14	7	23	7	10	11	7	10	9	2
peak_28541	chr15	56772063	56774824	.	2762	59	59	53	35	96	75	69	72	23	103	48	46	74	115	12	56	35	26	57	16	30
peak_28542	chr15	56775221	56776984	.	1764	44	56	64	42	74	60	69	83	27	76	29	31	59	79	20	32	25	20	48	13	46
peak_28543	chr15	56780159	56780907	.	749	12	18	12	22	20	23	16	28	4	31	7	12	20	40	5	17	14	8	19	2	9
peak_28544	chr15	56810693	56815823	.	5131	381	354	297	175	377	306	379	501	144	393	145	134	392	555	74	204	103	139	320	117	274
peak_28545	chr15	56816509	56816867	.	359	7	10	10	9	11	10	12	10	3	6	5	6	9	15	5	2	3	7	9	4	7
peak_28546	chr15	56819487	56821560	.	2074	46	58	48	37	60	31	54	69	20	51	19	36	52	65	12	22	29	16	55	18	34
peak_28547	chr15	56885069	56889725	.	4657	471	465	453	348	525	506	460	685	402	441	301	212	359	482	219	218	211	159	373	157	265
peak_28548	chr15	56916768	56921233	.	4466	881	841	765	682	1009	939	723	1092	677	805	455	397	748	945	332	414	291	249	678	289	502
peak_28549	chr15	56921934	56922463	.	530	5	8	18	10	13	14	10	11	13	11	2	10	5	15	5	6	8	7	12	5	5
peak_28550	chr15	56926564	56926864	.	301	4	4	6	7	3	7	10	13	6	1	6	6	9	8	4	2	2	6	5	3	3
peak_28551	chr15	56930870	56931420	.	551	16	11	8	8	8	13	10	17	10	16	5	4	3	14	7	10	5	2	11	4	6
peak_28552	chr15	56931849	56932173	.	325	9	4	5	5	17	13	10	7	10	10	4	5	9	4	3	3	3	2	11	4	6
peak_28553	chr15	56941085	56943288	.	2204	42	35	54	34	50	55	33	60	56	69	32	27	40	46	18	20	23	13	37	18	35
peak_28554	chr15	56943426	56943811	.	386	7	6	11	8	12	9	5	13	15	18	3	3	5	2	7	5	2	2	5	6	3
peak_28555	chr15	56964115	56964792	.	678	7	11	18	12	17	13	13	21	14	7	8	7	13	14	4	9	7	3	13	3	6
peak_28556	chr15	56969015	56969219	.	205	2	2	2	4	9	6	7	6	4	4	2	2	6	7	3	6	2	0	7	2	1
peak_28557	chr15	56971458	56972277	.	820	2	8	14	13	28	31	18	20	12	18	12	8	16	18	10	17	7	5	21	9	5
peak_28558	chr15	56972469	56974086	.	1618	27	30	40	42	43	29	33	49	37	40	17	20	39	41	17	16	15	19	27	13	28
peak_28559	chr15	56978520	56979169	.	650	16	13	16	7	13	12	21	15	13	12	9	13	18	12	11	7	5	7	11	5	15
peak_28560	chr15	56979372	56994817	.	15446	1181	1129	1139	739	1396	890	1225	2168	747	1130	526	640	1049	1427	428	654	518	460	852	350	759
peak_28561	chr15	57012482	57013159	.	678	14	10	13	19	19	16	14	22	7	16	7	10	7	14	10	12	10	9	14	5	13
peak_28562	chr15	57030785	57032837	.	2053	64	66	80	52	75	82	79	123	99	100	45	54	56	85	48	33	28	21	42	27	51
peak_28563	chr15	57045559	57046252	.	694	10	20	22	12	20	19	12	20	18	22	9	4	4	19	1	3	7	3	17	1	6
peak_28564	chr15	57057317	57057729	.	413	6	5	8	5	13	7	8	16	11	12	3	5	6	9	1	7	3	3	7	5	10
peak_28565	chr15	57057885	57058356	.	472	12	5	11	6	17	23	11	11	17	13	8	7	3	12	8	3	5	4	11	7	4
peak_28566	chr15	57067561	57068166	.	606	5	24	12	10	19	10	10	12	15	22	6	12	8	18	8	11	9	6	8	12	7
peak_28567	chr15	57072478	57073661	.	1184	23	20	24	21	47	33	29	30	37	35	16	15	29	46	8	16	24	5	24	13	25
peak_28568	chr15	57079165	57081426	.	2262	87	79	97	60	156	109	95	126	96	101	56	54	66	124	39	52	44	38	92	28	74
peak_28569	chr15	57097394	57098554	.	1161	16	14	22	18	36	27	14	25	19	25	13	10	14	23	9	13	14	9	15	7	25
peak_28570	chr15	57098790	57100802	.	2013	80	61	75	64	77	89	58	138	71	75	32	56	68	87	31	39	46	33	60	24	51
peak_28571	chr15	57110321	57111749	.	1429	41	35	25	19	41	44	24	57	23	30	9	18	25	31	12	18	13	23	26	14	28
peak_28572	chr15	57112006	57112588	.	583	9	9	16	13	20	17	6	9	14	10	6	5	11	9	2	3	11	7	7	3	10
peak_28573	chr15	57113799	57114059	.	261	7	5	11	13	10	16	4	8	6	6	2	3	7	2	4	1	2	4	2	2	3
peak_28574	chr15	57114244	57114678	.	435	13	10	13	14	19	20	5	17	6	11	6	6	13	11	5	11	10	4	17	3	7
peak_28575	chr15	57118167	57118393	.	227	2	6	4	6	6	6	0	3	3	9	1	7	2	5	2	2	6	2	4	4	7
peak_28576	chr15	57118656	57118801	.	146	2	3	2	3	5	4	0	6	8	8	1	1	7	4	1	2	3	1	3	1	0
peak_28577	chr15	57121373	57124414	.	3042	76	85	78	68	130	117	61	131	57	104	51	43	98	78	32	48	67	39	54	22	63
peak_28578	chr15	57134391	57137321	.	2931	73	97	83	89	131	128	85	116	74	104	57	50	81	95	47	46	51	39	77	39	76
peak_28579	chr15	57137806	57138761	.	956	9	17	19	19	14	31	10	31	12	21	4	17	16	19	7	8	8	11	15	16	20
peak_28580	chr15	57139092	57139243	.	152	3	3	11	5	7	5	6	5	5	6	3	4	1	3	2	3	3	0	4	4	4
peak_28581	chr15	57146603	57148987	.	2385	48	55	59	60	82	80	50	86	54	71	33	35	75	75	28	45	39	22	44	23	48
peak_28582	chr15	57153160	57153440	.	281	8	4	9	1	9	5	6	6	8	6	8	3	11	5	3	5	7	1	3	1	3
peak_28583	chr15	57217862	57218453	.	592	10	13	23	10	16	12	10	15	14	17	15	9	19	12	10	7	8	9	9	4	12
peak_28584	chr15	57297239	57297641	.	403	9	6	7	6	8	11	7	5	6	8	2	2	7	12	3	3	2	3	4	5	9
peak_28585	chr15	57297981	57300842	.	2862	70	92	64	55	77	156	99	101	68	99	48	44	102	117	15	53	20	36	87	38	40
peak_28586	chr15	57305980	57307240	.	1261	37	45	63	46	60	72	48	71	53	52	29	34	43	69	17	24	27	19	61	23	49
peak_28587	chr15	57320594	57321210	.	617	11	12	13	12	11	16	9	17	7	10	11	10	11	9	5	8	5	7	7	7	13
peak_28588	chr15	57363889	57365705	.	1817	75	70	50	98	62	106	73	85	38	33	24	16	69	87	60	48	30	28	70	13	66
peak_28589	chr15	57376010	57377786	.	1777	74	82	67	84	80	149	78	81	55	19	62	17	116	105	97	59	27	39	73	15	57
peak_28590	chr15	57394376	57396549	.	2174	55	51	31	36	88	102	58	62	29	11	38	13	110	95	48	55	39	30	59	8	60
peak_28591	chr15	57403151	57403530	.	380	9	4	3	6	5	13	8	4	6	2	7	0	11	4	6	2	5	6	13	4	7
peak_28592	chr15	57403850	57403995	.	146	1	3	3	3	3	13	4	4	2	6	2	2	5	0	6	0	4	5	5	1	3
peak_28593	chr15	57405381	57408435	.	3055	129	124	78	100	137	210	140	153	80	16	74	17	192	212	154	128	53	74	131	12	146
peak_28594	chr15	57411062	57411750	.	689	10	17	4	8	8	12	7	12	10	3	11	4	27	16	17	10	3	7	15	3	9
peak_28595	chr15	57411915	57413532	.	1618	43	35	24	21	57	104	42	54	25	8	23	6	72	67	39	48	24	39	45	4	31
peak_28596	chr15	57415783	57417122	.	1340	15	16	13	17	27	63	21	18	18	7	11	4	42	30	19	17	6	14	22	4	17
peak_28597	chr15	57417295	57417510	.	216	4	5	1	5	4	12	4	3	3	0	2	0	10	4	5	8	4	2	5	0	4
peak_28598	chr15	57417719	57419808	.	2090	19	54	8	21	52	159	33	15	47	7	28	3	92	44	66	64	12	22	37	8	12
peak_28599	chr15	57420751	57424545	.	3795	153	193	120	137	207	352	259	231	145	79	101	43	303	312	161	190	81	106	164	49	141
peak_28600	chr15	57425181	57425358	.	178	4	3	4	2	3	9	1	9	3	1	5	0	5	4	5	8	1	2	3	1	4
peak_28601	chr15	57425990	57426442	.	453	4	6	6	3	14	16	6	5	7	3	7	6	13	8	8	7	4	4	10	3	7
peak_28602	chr15	57428105	57428275	.	171	6	6	2	5	5	8	5	1	1	1	8	0	7	3	2	3	0	1	5	2	4
peak_28603	chr15	57428603	57429010	.	408	0	9	5	4	7	21	7	5	6	1	3	0	11	5	10	8	6	5	7	2	4
peak_28604	chr15	57440122	57442786	.	2665	104	82	55	65	151	141	136	145	75	62	63	28	96	157	68	81	42	46	105	21	101
peak_28605	chr15	57561187	57562501	.	1315	22	31	18	10	31	45	27	33	20	32	17	14	28	29	10	27	9	9	13	2	22
peak_28606	chr15	57589210	57590518	.	1309	50	56	62	36	25	48	57	59	30	56	13	33	40	50	24	35	19	16	43	9	38
peak_28607	chr15	57591613	57592354	.	742	14	30	15	27	22	23	16	16	18	11	9	14	13	17	6	11	9	6	18	8	11
peak_28608	chr15	57686412	57686587	.	176	3	2	1	1	12	0	7	6	5	6	6	6	1	11	1	1	3	1	1	1	1
peak_28609	chr15	57705908	57708536	.	2629	300	351	317	227	356	356	328	465	260	316	202	137	287	348	153	147	123	94	241	94	181
peak_28610	chr15	57746793	57747721	.	929	28	21	31	21	36	22	32	32	18	48	20	8	21	33	11	14	15	10	19	5	20
peak_28611	chr15	57783912	57785245	.	1334	26	48	44	36	58	27	47	102	27	55	16	24	41	43	17	28	7	13	40	18	25
peak_28612	chr15	57815740	57815965	.	226	3	7	3	2	6	2	6	4	5	10	6	7	3	2	1	1	1	1	8	0	5
peak_28613	chr15	58065057	58066835	.	1779	49	50	34	24	84	92	52	33	58	34	24	25	36	62	13	25	12	14	29	18	10
peak_28614	chr15	58071864	58072169	.	306	4	12	5	2	13	11	6	6	9	9	2	4	5	16	3	5	1	2	1	1	3
peak_28615	chr15	58087636	58088644	.	1009	19	36	25	16	37	48	56	25	38	23	21	29	27	37	8	21	19	10	23	4	6
peak_28616	chr15	58115435	58115757	.	323	1	5	7	5	14	19	13	0	12	5	5	5	6	3	2	1	3	2	1	2	1
peak_28617	chr15	58137181	58137361	.	181	1	4	1	1	6	12	5	1	3	2	1	9	1	5	2	2	2	3	3	5	2
peak_28618	chr15	58137715	58137976	.	262	2	4	1	3	11	7	9	6	5	7	6	4	4	10	1	9	3	1	6	5	3
peak_28619	chr15	58138269	58144176	.	5908	62	272	111	83	391	391	361	202	280	257	182	183	167	251	81	228	76	67	117	251	39
peak_28620	chr15	58144324	58150510	.	6187	227	557	319	136	633	651	575	555	392	474	249	282	387	478	121	275	150	97	275	200	89
peak_28621	chr15	58167383	58167681	.	299	3	4	5	5	9	14	9	6	5	7	5	5	7	8	0	4	1	1	4	2	1
peak_28622	chr15	58179809	58180172	.	364	1	4	4	2	7	13	14	2	9	5	1	5	3	6	1	1	1	3	2	3	2
peak_28623	chr15	58181816	58182709	.	894	8	21	17	14	36	43	20	12	23	13	12	8	16	21	6	6	3	4	9	4	3
peak_28624	chr15	58208803	58209996	.	1194	10	18	20	17	16	52	25	24	30	22	22	9	16	5	12	8	10	9	10	15	9
peak_28625	chr15	58228148	58229123	.	976	12	28	20	12	30	32	13	19	31	27	16	18	20	16	7	15	8	5	16	2	12
peak_28626	chr15	58230366	58231225	.	860	25	17	9	14	21	18	8	16	18	27	16	8	20	32	11	16	15	8	12	10	5
peak_28627	chr15	58245042	58250520	.	5479	359	364	252	316	419	504	331	510	319	281	141	145	260	365	142	132	175	106	252	117	188
peak_28628	chr15	58251168	58251605	.	438	7	9	8	6	8	11	11	14	7	8	4	9	6	9	6	8	4	2	8	2	4
peak_28629	chr15	58269518	58270615	.	1098	31	36	18	19	35	34	42	32	31	24	12	13	21	27	11	12	10	4	21	8	15
peak_28630	chr15	58277566	58277772	.	207	3	5	1	3	4	7	5	17	3	8	2	2	4	7	2	8	2	3	2	0	3
peak_28631	chr15	58281885	58282724	.	840	33	34	16	19	31	37	21	50	24	29	7	23	23	18	8	13	8	7	20	9	11
peak_28632	chr15	58298168	58299905	.	1738	45	56	31	25	67	45	52	65	21	42	35	21	44	49	17	35	17	19	47	24	29
peak_28633	chr15	58302157	58303557	.	1401	41	43	36	28	73	49	55	86	27	55	21	37	46	51	19	26	17	20	49	15	33
peak_28634	chr15	58309125	58311319	.	2195	67	55	46	32	75	58	41	61	28	55	34	34	67	94	14	29	16	20	46	22	24
peak_28635	chr15	58328923	58335119	.	6197	624	744	469	318	790	911	738	1059	642	741	292	283	635	818	247	393	276	224	402	295	404
peak_28636	chr15	58345042	58345500	.	459	10	4	11	3	12	11	8	16	7	8	8	2	11	10	3	5	5	5	10	1	7
peak_28637	chr15	58358813	58359536	.	724	17	18	24	5	21	27	18	14	12	12	14	8	13	10	7	9	8	6	11	7	6
peak_28638	chr15	58359928	58360093	.	166	2	2	6	10	4	4	4	4	7	5	2	1	4	3	0	0	2	4	6	0	3
peak_28639	chr15	58360304	58363646	.	3343	67	59	64	50	79	94	97	95	58	84	37	37	87	77	25	46	30	38	73	27	29
peak_28640	chr15	58380132	58380427	.	296	13	9	11	4	11	7	11	7	10	12	5	5	2	10	3	6	5	3	3	4	6
peak_28641	chr15	58381942	58382347	.	406	6	15	10	11	9	21	12	10	11	8	7	8	11	9	5	5	5	3	10	4	3
peak_28642	chr15	58392934	58393383	.	450	15	10	10	7	7	11	11	13	9	9	7	5	15	7	4	4	10	4	5	5	9
peak_28643	chr15	58409565	58411833	.	2269	194	178	121	83	202	155	159	288	89	181	99	91	140	236	60	80	75	67	107	36	52
peak_28644	chr15	58412080	58412325	.	246	4	11	6	6	9	4	9	7	4	12	3	2	5	10	3	6	2	1	6	5	0
peak_28645	chr15	58419718	58420411	.	694	13	19	11	10	16	14	9	9	12	14	6	9	13	12	1	5	2	4	14	5	4
peak_28646	chr15	58432211	58432385	.	175	2	6	3	4	4	5	1	4	4	9	3	1	1	2	3	0	6	3	1	0	2
peak_28647	chr15	58432492	58432991	.	500	13	14	6	7	9	16	10	15	4	10	7	10	12	10	3	2	5	4	8	10	5
peak_28648	chr15	58433155	58435020	.	1866	102	122	71	37	52	96	52	136	53	69	17	52	81	68	19	36	27	24	53	16	27
peak_28649	chr15	58438087	58439232	.	1146	21	31	15	8	17	20	26	14	19	28	8	14	17	28	8	10	8	4	16	8	9
peak_28650	chr15	58439398	58441047	.	1650	34	34	20	15	22	43	34	27	27	42	20	31	31	31	14	21	27	13	32	6	13
peak_28651	chr15	58446515	58448713	.	2199	114	111	62	58	121	134	91	151	79	134	47	50	95	101	36	68	66	36	77	27	31
peak_28652	chr15	58457359	58460829	.	3471	149	189	118	67	177	187	193	187	120	190	72	99	127	228	55	73	56	61	109	34	63
peak_28653	chr15	58461765	58461974	.	210	3	2	5	2	4	13	5	2	4	4	3	3	8	2	1	2	4	4	3	3	2
peak_28654	chr15	58472475	58481221	.	8747	602	543	408	299	520	447	650	638	330	624	214	322	412	663	192	210	240	222	467	118	204
peak_28655	chr15	58481327	58488778	.	7452	356	547	295	220	379	457	463	405	273	395	175	345	293	518	105	190	213	142	308	104	156
peak_28656	chr15	58489767	58492272	.	2506	95	126	66	51	95	120	75	128	61	100	41	63	76	113	35	37	65	36	62	24	20
peak_28657	chr15	58492530	58493327	.	798	17	10	10	10	9	22	12	22	14	18	7	6	9	23	5	7	12	9	13	13	6
peak_28658	chr15	58493915	58494131	.	217	6	4	9	6	8	9	4	2	0	2	6	6	5	5	3	2	2	2	1	6	4
peak_28659	chr15	58495395	58496611	.	1217	26	50	28	20	25	35	24	32	17	34	15	20	29	51	14	18	19	9	28	11	17
peak_28660	chr15	58503448	58505774	.	2327	78	44	58	38	63	100	74	51	55	83	22	52	51	57	22	38	33	25	36	27	31
peak_28661	chr15	58505933	58507463	.	1531	27	26	26	18	31	40	52	40	28	46	17	29	30	35	9	52	22	11	23	44	13
peak_28662	chr15	58511269	58511566	.	298	6	4	4	8	5	6	8	8	5	9	3	15	6	10	2	5	6	4	5	4	1
peak_28663	chr15	58513411	58514314	.	904	12	27	19	14	15	19	18	19	12	24	10	10	20	18	3	16	8	5	20	9	14
peak_28664	chr15	58514564	58529778	.	15215	1755	1986	1279	852	1730	1880	1857	2281	1304	1766	740	810	1423	2233	612	947	772	569	1211	558	728
peak_28665	chr15	58550723	58552705	.	1983	54	61	56	30	63	64	45	99	63	60	48	35	31	50	31	25	27	19	34	19	21
peak_28666	chr15	58553765	58553996	.	232	0	10	8	8	7	3	8	9	4	4	5	6	4	3	3	1	4	0	3	3	2
peak_28667	chr15	58554194	58554395	.	202	5	7	3	2	4	2	2	12	3	7	3	5	5	4	0	1	3	2	2	5	2
peak_28668	chr15	58554610	58557271	.	2662	88	118	56	35	109	98	85	131	42	75	39	46	43	71	34	66	56	19	62	23	22
peak_28669	chr15	58564767	58567195	.	2429	88	87	40	36	73	62	54	125	53	59	38	58	44	75	27	34	44	24	58	19	24
peak_28670	chr15	58567432	58569104	.	1673	128	130	79	44	123	104	89	225	84	106	69	66	80	120	30	47	59	47	73	30	38
peak_28671	chr15	58579580	58579985	.	406	11	9	9	11	8	7	8	18	11	17	4	4	16	17	6	6	5	6	11	4	7
peak_28672	chr15	58580152	58587073	.	6922	802	768	402	338	547	520	567	953	418	619	206	293	510	704	217	288	247	185	410	164	311
peak_28673	chr15	58587951	58588497	.	547	18	14	7	8	7	9	8	18	13	10	6	7	13	16	5	8	14	4	7	6	4
peak_28674	chr15	58593198	58596525	.	3328	149	128	79	66	114	99	110	208	114	133	57	67	134	182	50	53	53	51	98	34	48
peak_28675	chr15	58596737	58596970	.	234	6	8	4	5	10	5	1	8	7	8	6	2	5	6	2	5	1	1	5	1	1
peak_28676	chr15	58597172	58599288	.	2117	135	139	99	55	126	112	133	213	92	82	51	37	117	183	39	68	43	39	96	31	66
peak_28677	chr15	58605931	58606969	.	1039	31	22	18	12	20	27	27	34	29	27	8	15	31	33	13	7	5	11	29	4	14
peak_28678	chr15	58607196	58608696	.	1501	43	39	26	19	49	51	50	48	37	58	8	26	29	61	8	18	13	15	34	9	19
peak_28679	chr15	58612160	58612679	.	520	16	16	11	9	9	13	7	14	12	8	6	10	8	11	10	3	3	7	11	3	5
peak_28680	chr15	58621587	58621930	.	344	6	7	9	8	6	13	6	10	7	10	6	2	5	5	2	6	2	9	5	1	4
peak_28681	chr15	58627197	58630663	.	3467	239	183	172	94	228	260	173	342	188	224	104	98	173	203	92	87	87	69	153	56	110
peak_28682	chr15	58630858	58631328	.	471	16	12	5	3	7	8	8	7	9	8	4	5	7	8	4	6	6	5	9	5	9
peak_28683	chr15	58631433	58631680	.	248	4	6	4	4	6	11	2	7	11	2	4	4	3	8	0	6	1	2	5	5	1
peak_28684	chr15	58635993	58636998	.	1006	19	23	12	10	15	23	16	27	15	16	11	10	14	20	10	9	6	3	27	6	20
peak_28685	chr15	58640996	58642020	.	1025	19	13	20	12	18	18	29	29	33	27	11	11	14	35	10	7	9	14	22	9	8
peak_28686	chr15	58666125	58666319	.	195	3	2	3	2	0	5	3	9	21	9	6	1	4	6	3	1	2	1	4	3	0
peak_28687	chr15	58667025	58667521	.	497	8	13	4	9	15	8	4	15	10	20	7	6	15	15	3	2	3	7	14	4	6
peak_28688	chr15	58667783	58668858	.	1076	25	17	21	16	24	25	14	24	34	35	21	10	23	36	10	11	11	5	20	9	11
peak_28689	chr15	58677831	58678429	.	599	8	8	14	6	11	12	16	16	16	24	7	2	16	20	3	3	4	7	12	6	5
peak_28690	chr15	58678764	58679273	.	510	7	11	4	6	15	11	17	19	8	18	10	10	11	21	0	8	7	7	11	5	6
peak_28691	chr15	58690557	58691140	.	584	15	16	10	5	12	10	13	16	5	13	3	10	13	23	5	4	5	5	6	8	7
peak_28692	chr15	58691626	58691875	.	250	4	5	9	5	6	5	9	6	3	5	3	6	6	11	3	3	2	3	2	3	2
peak_28693	chr15	58694263	58694561	.	299	4	9	8	4	5	11	8	7	11	7	6	2	6	9	3	2	3	4	12	2	3
peak_28694	chr15	58715113	58715790	.	678	10	13	13	7	19	23	14	19	24	14	3	9	15	24	6	8	4	13	13	6	6
peak_28695	chr15	58719984	58720302	.	319	8	2	9	6	9	6	3	9	2	7	4	2	14	15	3	2	2	5	2	3	4
peak_28696	chr15	58723444	58723717	.	274	5	8	7	6	2	11	4	8	8	11	6	3	6	8	3	1	3	3	7	3	3
peak_28697	chr15	58723896	58728307	.	4412	140	187	145	110	269	249	161	216	115	215	110	74	174	249	51	96	85	48	123	58	63
peak_28698	chr15	58730521	58733868	.	3348	61	117	62	46	144	165	123	91	126	151	53	41	132	118	22	63	25	43	68	29	40
peak_28699	chr15	58734269	58734668	.	400	10	8	1	2	13	10	13	8	11	8	5	8	6	11	3	4	1	4	8	6	3
peak_28700	chr15	58736745	58737152	.	408	6	5	0	5	9	12	7	11	8	4	5	5	13	15	2	5	3	5	5	4	4
peak_28701	chr15	58737299	58738664	.	1366	25	15	21	11	35	36	34	46	30	32	17	17	36	37	3	21	14	12	21	19	12
peak_28702	chr15	58738796	58739154	.	359	3	8	5	4	8	13	9	8	14	4	2	2	8	7	4	6	3	3	2	8	3
peak_28703	chr15	58739716	58740735	.	1020	35	29	32	21	45	38	25	41	24	46	19	17	42	54	9	14	12	11	25	12	12
peak_28704	chr15	58741445	58744018	.	2574	36	41	54	25	75	93	41	37	53	64	21	29	65	109	16	27	23	28	45	22	17
peak_28705	chr15	58745680	58751374	.	5695	690	713	482	462	798	742	593	786	542	711	404	305	596	805	249	326	267	190	468	251	294
peak_28706	chr15	58755253	58755412	.	160	4	2	2	4	0	9	2	2	11	7	4	0	1	0	0	1	1	2	4	3	4
peak_28707	chr15	58755869	58756061	.	193	2	7	1	3	5	8	0	3	10	3	5	5	3	5	2	1	2	0	3	3	3
peak_28708	chr15	58756899	58757120	.	222	0	2	5	10	4	4	4	1	4	4	6	2	3	5	4	3	2	3	3	4	1
peak_28709	chr15	58757940	58758351	.	412	12	8	10	6	10	12	13	10	6	8	10	4	10	7	4	4	7	3	3	6	5
peak_28710	chr15	58770065	58773673	.	3609	508	502	429	329	618	521	420	648	431	462	319	215	383	487	167	209	181	106	338	199	265
peak_28711	chr15	58773885	58774198	.	314	4	7	7	0	8	6	7	4	4	6	4	1	7	13	3	1	5	3	5	2	8
peak_28712	chr15	58777038	58777568	.	531	13	10	12	9	13	12	19	18	11	15	8	4	8	19	3	5	5	8	15	6	11
peak_28713	chr15	58795698	58796668	.	971	5	12	17	8	19	6	19	19	10	27	14	4	13	12	6	7	7	6	11	10	13
peak_28714	chr15	58804674	58805047	.	374	6	10	5	5	14	11	12	4	4	12	2	2	4	15	4	7	3	4	8	4	7
peak_28715	chr15	58805565	58805919	.	355	2	9	4	8	7	8	16	4	8	10	4	1	10	14	1	2	2	2	5	4	4
peak_28716	chr15	58807786	58810282	.	2497	36	75	60	27	61	41	85	82	34	84	37	28	51	78	13	47	32	22	47	24	45
peak_28717	chr15	58823524	58823730	.	207	1	3	7	2	3	3	3	4	10	9	2	1	2	8	0	1	3	1	6	2	4
peak_28718	chr15	58824504	58825920	.	1417	19	32	44	12	39	11	44	29	21	58	16	9	33	58	0	33	26	8	17	8	37
peak_28719	chr15	58826281	58830939	.	4659	130	217	140	53	160	66	243	189	140	336	91	56	174	331	13	118	75	27	101	70	161
peak_28720	chr15	58831323	58831486	.	164	2	4	6	1	0	6	3	3	1	11	4	0	3	8	0	2	3	2	5	4	9
peak_28721	chr15	58832430	58835133	.	2704	113	151	117	80	101	76	133	153	106	175	67	32	89	225	10	96	46	39	96	48	119
peak_28722	chr15	58864599	58865852	.	1254	23	22	32	28	70	13	26	11	13	89	40	8	39	64	4	15	31	8	41	17	9
peak_28723	chr15	58914425	58914633	.	209	3	8	6	2	6	2	4	6	5	2	10	5	5	7	3	2	3	4	5	0	4
peak_28724	chr15	58923102	58925659	.	2558	26	65	60	62	106	100	77	82	86	117	33	43	63	88	44	53	30	17	40	25	31
peak_28725	chr15	58930118	58930717	.	600	12	12	18	13	17	23	15	16	13	12	7	10	13	18	4	7	2	3	10	8	6
peak_28726	chr15	58930898	58935444	.	4547	751	825	659	478	1053	903	645	1098	759	771	486	323	661	951	325	386	317	201	539	385	415
peak_28727	chr15	58973591	58974664	.	1074	17	18	25	27	26	30	31	36	26	18	7	9	18	16	14	10	13	9	13	13	18
peak_28728	chr15	58974835	58976861	.	2027	54	78	89	79	99	137	122	191	92	103	31	47	93	72	59	45	47	36	65	47	79
peak_28729	chr15	58977213	58977821	.	609	8	8	7	10	9	7	14	20	16	13	9	4	9	10	2	7	4	5	12	4	9
peak_28730	chr15	58978820	58982616	.	3797	93	133	118	102	130	202	118	199	124	147	46	75	108	81	68	58	56	38	86	60	83
peak_28731	chr15	58986943	58990132	.	3190	414	432	355	254	543	516	355	588	376	395	195	182	380	451	158	196	136	121	316	179	224
peak_28732	chr15	58999393	58999614	.	222	2	5	6	8	7	7	3	8	3	6	4	4	11	5	2	3	1	1	7	0	2
peak_28733	chr15	58999814	59000669	.	856	5	11	12	13	27	24	20	10	15	20	4	2	17	23	4	11	6	8	12	8	12
peak_28734	chr15	59000860	59003713	.	2854	46	125	118	79	165	221	132	140	163	136	65	48	120	175	41	60	48	50	71	58	58
peak_28735	chr15	59003990	59004161	.	172	2	6	4	5	3	12	6	5	9	7	0	2	6	9	3	5	2	1	4	1	0
peak_28736	chr15	59010572	59010807	.	236	5	5	5	1	5	10	3	5	5	8	4	6	5	2	1	2	2	5	5	2	3
peak_28737	chr15	59017684	59017966	.	283	9	5	5	8	11	6	5	8	6	10	2	4	5	8	1	3	7	1	11	2	4
peak_28738	chr15	59104070	59105798	.	1729	109	99	76	56	111	119	97	166	91	91	55	46	79	81	29	55	42	27	55	45	46
peak_28739	chr15	59127157	59128182	.	1026	14	19	16	19	31	26	31	24	15	18	5	11	21	22	11	14	8	10	10	6	22
peak_28740	chr15	59140572	59140864	.	293	0	3	4	2	8	13	5	2	5	4	1	4	11	7	4	2	0	2	1	4	1
peak_28741	chr15	59144872	59145241	.	370	8	5	16	3	14	7	6	6	12	5	5	5	10	10	4	8	6	2	5	2	8
peak_28742	chr15	59157985	59160733	.	2749	81	167	112	52	163	179	146	133	169	114	72	74	129	99	89	70	47	40	69	27	82
peak_28743	chr15	59161401	59161751	.	351	3	15	7	8	11	13	7	9	10	7	1	6	5	13	3	3	1	3	7	0	3
peak_28744	chr15	59161997	59162509	.	513	7	8	10	10	12	18	7	11	17	14	5	2	8	10	6	6	5	6	2	6	3
peak_28745	chr15	59162987	59163309	.	323	3	15	8	4	7	12	5	6	4	9	2	5	10	9	2	5	2	3	6	3	1
peak_28746	chr15	59163699	59187615	.	23917	1872	4260	2251	1344	3693	4031	4203	4749	3368	3561	1160	1569	3218	3207	1344	1489	985	685	1631	850	1677
peak_28747	chr15	59197933	59198437	.	505	4	9	7	4	9	15	12	6	10	7	7	5	5	6	8	4	0	1	10	9	6
peak_28748	chr15	59202475	59206531	.	4057	126	188	162	94	169	238	260	303	143	185	49	104	191	156	70	111	40	42	101	72	123
peak_28749	chr15	59221075	59224279	.	3205	54	124	67	97	156	214	202	234	168	147	30	72	135	168	59	68	68	19	78	84	99
peak_28750	chr15	59224567	59225583	.	1017	1	14	16	14	14	29	23	26	14	13	5	18	17	10	11	4	2	5	9	8	12
peak_28751	chr15	59232284	59233224	.	941	9	23	16	11	16	34	30	21	28	26	6	11	29	13	10	11	9	5	7	7	9
peak_28752	chr15	59236030	59239144	.	3115	39	117	56	40	93	150	224	127	116	152	22	43	112	99	42	66	37	22	40	51	68
peak_28753	chr15	59240135	59241336	.	1202	15	28	25	10	30	58	37	57	38	45	17	12	27	36	12	9	15	10	12	15	13
peak_28754	chr15	59247140	59247333	.	194	2	2	5	7	6	4	7	7	5	6	0	2	3	3	4	0	1	1	3	5	7
peak_28755	chr15	59247567	59248119	.	553	6	16	13	4	11	22	14	31	21	26	5	9	10	19	5	11	3	4	13	8	9
peak_28756	chr15	59273517	59275050	.	1534	10	47	23	17	38	73	53	30	31	53	16	7	52	36	3	18	5	5	32	10	13
peak_28757	chr15	59290685	59290862	.	178	2	3	3	5	0	5	5	2	10	7	2	3	1	1	1	0	2	0	1	1	1
peak_28758	chr15	59291877	59292041	.	165	0	4	1	1	2	4	6	7	11	13	5	0	3	4	1	2	1	1	4	0	2
peak_28759	chr15	59292682	59293049	.	368	4	6	3	4	3	11	7	5	17	15	4	2	5	5	2	4	6	3	3	1	8
peak_28760	chr15	59293733	59294337	.	605	5	16	13	9	10	19	12	6	14	20	9	11	14	13	1	4	1	4	9	10	4
peak_28761	chr15	59294490	59296946	.	2457	55	131	138	48	143	203	140	113	122	210	49	61	131	108	27	73	35	44	78	42	52
peak_28762	chr15	59297507	59302687	.	5181	244	381	217	161	314	388	381	515	287	340	107	143	286	271	108	171	97	70	150	121	175
peak_28763	chr15	59302808	59306132	.	3325	75	144	94	63	92	148	159	154	103	160	56	45	114	110	29	58	23	32	64	35	63
peak_28764	chr15	59306770	59307298	.	529	7	10	3	10	12	16	9	7	15	23	3	5	10	9	5	4	5	6	8	3	5
peak_28765	chr15	59312141	59312803	.	663	14	27	17	10	24	31	25	27	15	16	2	12	13	19	5	8	5	7	8	7	14
peak_28766	chr15	59312950	59313108	.	159	1	5	2	3	5	10	4	5	3	1	2	1	6	4	0	1	0	1	4	3	2
peak_28767	chr15	59313412	59315220	.	1809	27	39	31	34	31	51	41	49	36	30	18	23	31	37	12	19	21	9	24	14	28
peak_28768	chr15	59321844	59322600	.	757	11	12	20	10	21	24	20	21	13	19	10	18	20	11	6	9	5	5	9	12	12
peak_28769	chr15	59325694	59326519	.	826	10	18	9	16	9	27	13	24	14	19	9	16	14	16	8	8	3	9	10	2	8
peak_28770	chr15	59326911	59330271	.	3361	85	91	72	81	81	150	99	111	77	87	25	53	104	115	35	43	31	34	77	34	68
peak_28771	chr15	59349785	59350756	.	972	12	28	8	20	14	44	29	19	18	30	14	7	17	21	7	9	2	7	11	5	17
peak_28772	chr15	59350961	59351205	.	245	1	1	0	4	5	17	5	7	6	5	3	3	7	6	2	3	1	0	2	4	1
peak_28773	chr15	59351468	59352095	.	628	9	11	7	9	7	31	11	14	9	10	5	5	7	9	7	1	0	5	6	6	5
peak_28774	chr15	59364030	59365155	.	1126	14	35	22	18	12	43	30	54	23	29	11	20	23	14	12	3	10	6	9	10	12
peak_28775	chr15	59365907	59373974	.	8068	520	702	460	387	460	828	493	1066	541	616	266	301	561	452	237	210	198	135	314	209	281
peak_28776	chr15	59398436	59400821	.	2386	103	95	80	67	83	102	101	130	59	90	27	49	91	97	40	44	35	33	65	32	63
peak_28777	chr15	59401229	59402508	.	1280	30	43	18	22	32	45	39	77	16	49	8	19	35	31	17	13	13	5	27	15	31
peak_28778	chr15	59404735	59405168	.	434	12	8	6	10	8	19	8	16	6	19	4	3	16	11	7	4	1	3	6	2	5
peak_28779	chr15	59405477	59408539	.	3063	85	90	65	52	87	111	108	105	67	126	17	27	114	70	27	42	36	16	37	40	64
peak_28780	chr15	59409158	59409600	.	443	7	7	5	10	6	14	8	6	11	11	2	5	15	11	2	6	5	4	2	3	4
peak_28781	chr15	59410005	59411556	.	1552	42	69	47	54	70	81	70	89	46	89	18	30	73	73	24	27	36	11	50	33	30
peak_28782	chr15	59413055	59413362	.	308	1	6	6	4	2	11	15	9	2	11	2	5	2	6	1	1	7	0	4	3	7
peak_28783	chr15	59437282	59437990	.	709	11	16	19	13	20	25	15	17	24	16	17	15	14	19	10	4	5	4	11	6	12
peak_28784	chr15	59438217	59438719	.	503	14	16	17	9	17	13	13	15	17	12	10	4	9	12	9	5	3	6	13	5	5
peak_28785	chr15	59492495	59493473	.	979	17	25	21	20	25	26	19	23	13	31	19	13	13	22	9	12	5	7	11	8	22
peak_28786	chr15	59514674	59520352	.	5679	500	468	429	300	464	499	427	859	315	424	199	269	375	664	146	223	193	137	338	111	306
peak_28787	chr15	59520529	59520863	.	335	8	5	2	8	6	6	5	14	4	9	4	2	8	11	1	1	2	2	1	8	2
peak_28788	chr15	59521235	59521797	.	563	15	13	13	12	9	21	18	21	11	11	8	6	6	16	2	8	5	2	6	4	4
peak_28789	chr15	59522584	59526024	.	3441	300	303	222	161	254	355	243	611	170	287	152	149	210	430	37	175	92	67	176	130	101
peak_28790	chr15	59528486	59529541	.	1056	24	33	25	13	36	47	20	35	19	25	8	16	21	38	6	12	4	12	24	9	14
peak_28791	chr15	59530753	59532917	.	2165	50	102	73	73	109	119	63	134	45	100	49	35	92	103	28	54	27	18	53	20	32
peak_28792	chr15	59543552	59544606	.	1055	6	18	12	17	14	36	20	17	26	15	7	13	22	12	11	9	5	8	13	18	17
peak_28793	chr15	59550167	59551542	.	1376	12	32	52	33	25	46	27	27	32	38	11	25	20	32	18	22	12	6	27	8	14
peak_28794	chr15	59654244	59654965	.	722	6	33	7	8	18	16	23	21	9	9	11	6	17	11	9	3	7	9	23	8	7
peak_28795	chr15	59655192	59658147	.	2956	182	219	156	149	252	207	193	278	151	157	130	87	163	190	92	98	73	61	155	70	107
peak_28796	chr15	59684132	59691328	.	7197	701	979	860	585	1288	1159	882	1306	744	966	480	496	808	1147	348	484	349	276	628	512	531
peak_28797	chr15	60127148	60128343	.	1196	81	97	72	56	92	99	100	147	114	96	39	32	71	62	50	41	23	38	62	20	49
peak_28798	chr15	60349940	60350148	.	209	5	2	14	3	5	6	5	2	2	3	11	12	9	1	1	6	1	2	11	4	3
peak_28799	chr15	60393026	60394668	.	1643	29	52	40	21	29	48	20	56	62	37	22	30	31	42	29	19	15	20	21	17	30
peak_28800	chr15	60396671	60399587	.	2917	92	180	163	61	139	158	105	175	125	71	56	95	116	82	77	52	35	40	59	51	80
peak_28801	chr15	60407949	60409874	.	1926	49	82	58	39	75	74	56	129	63	72	19	42	60	66	26	41	26	17	33	23	42
peak_28802	chr15	60424462	60424881	.	420	6	15	13	7	11	12	9	12	19	11	7	7	7	10	10	3	2	5	14	2	6
peak_28803	chr15	60458428	60459606	.	1179	18	45	54	18	83	51	61	42	34	72	12	12	41	65	21	25	14	17	30	10	21
peak_28804	chr15	60474941	60475108	.	168	3	4	12	4	7	7	5	7	2	8	1	2	3	5	1	0	3	2	4	0	8
peak_28805	chr15	60477684	60480388	.	2705	444	406	321	240	383	337	308	579	261	343	191	167	311	428	166	173	133	127	260	124	207
peak_28806	chr15	60591133	60593126	.	1994	47	33	78	53	43	39	15	30	73	39	53	20	27	42	21	20	30	12	42	19	30
peak_28807	chr15	60635656	60636440	.	785	32	31	19	15	16	21	24	35	18	15	10	9	16	16	12	7	9	10	14	7	19
peak_28808	chr15	60915725	60917541	.	1817	33	42	47	30	43	43	46	46	25	61	23	17	33	27	17	23	24	23	50	15	19
peak_28809	chr15	60917700	60917909	.	210	6	3	15	3	4	2	1	0	7	4	4	3	3	0	6	0	1	3	4	2	3
peak_28810	chr15	61229521	61229868	.	348	13	2	16	1	7	1	1	2	9	4	13	4	2	2	0	2	6	0	5	2	3
peak_28811	chr15	61763986	61766106	.	2121	140	125	167	157	104	63	146	205	50	100	103	93	139	173	27	86	88	40	95	42	79
peak_28812	chr15	61766263	61766436	.	174	4	3	4	12	4	1	4	2	0	6	2	1	5	3	3	3	3	0	4	3	3
peak_28813	chr15	61779532	61780281	.	750	17	8	26	12	17	3	11	13	7	17	6	8	18	12	9	11	9	5	21	3	10
peak_28814	chr15	62026462	62026936	.	475	8	14	17	8	7	8	14	19	5	10	6	4	8	12	2	5	3	8	7	3	9
peak_28815	chr15	62027167	62028057	.	891	18	9	33	7	45	28	40	58	3	4	14	15	7	38	2	20	15	13	20	10	5
peak_28816	chr15	62045259	62048042	.	2784	132	69	120	86	228	100	147	205	73	121	49	59	74	232	35	63	53	57	93	39	85
peak_28817	chr15	62049952	62054323	.	4372	103	77	120	86	176	145	122	129	78	110	52	61	76	232	43	50	48	54	106	44	69
peak_28818	chr15	62054477	62055557	.	1081	9	19	26	16	28	39	19	23	18	30	10	10	15	53	11	13	15	10	14	7	8
peak_28819	chr15	62057508	62057720	.	213	4	3	7	6	10	12	3	12	7	2	3	8	6	11	0	6	6	2	5	4	4
peak_28820	chr15	62058537	62061861	.	3325	409	453	412	321	516	474	392	509	345	375	236	178	355	521	174	203	145	119	379	184	248
peak_28821	chr15	62066732	62069188	.	2457	64	80	89	56	99	73	66	67	46	80	43	29	67	91	27	41	27	28	58	32	44
peak_28822	chr15	62085026	62087135	.	2110	66	137	83	75	111	128	112	136	90	141	42	56	160	149	20	66	35	36	64	19	50
peak_28823	chr15	62118630	62118816	.	187	1	2	3	5	11	6	6	3	6	5	0	1	4	7	4	1	3	2	3	6	1
peak_28824	chr15	62119014	62120316	.	1303	15	42	36	21	68	52	69	38	35	40	20	19	39	77	9	25	10	14	43	6	17
peak_28825	chr15	62344745	62345039	.	295	6	7	9	3	6	15	10	12	5	14	2	4	3	10	3	0	4	3	13	1	2
peak_28826	chr15	62347613	62349632	.	2020	69	79	70	68	63	64	46	86	44	57	24	45	34	53	22	19	26	27	66	20	34
peak_28827	chr15	62350309	62351773	.	1465	51	63	59	60	68	64	62	87	54	53	35	45	45	47	34	32	24	21	66	16	47
peak_28828	chr15	62389663	62392611	.	2949	168	168	190	160	187	172	183	215	139	194	124	81	162	168	75	98	69	52	143	61	111
peak_28829	chr15	62640526	62643247	.	2722	88	121	134	80	95	163	131	92	78	101	72	55	73	103	43	47	48	41	77	30	68
peak_28830	chr15	62643800	62644019	.	220	2	3	6	6	1	4	3	3	4	2	3	5	4	3	3	2	1	5	4	7	3
peak_28831	chr15	62644565	62644889	.	325	7	6	14	12	4	9	6	8	5	4	3	5	3	9	2	3	1	1	3	6	5
peak_28832	chr15	62645669	62645830	.	162	4	2	9	5	2	5	4	1	4	6	2	1	2	5	1	1	0	3	5	0	0
peak_28833	chr15	62646601	62646981	.	381	10	10	18	10	11	8	7	6	7	9	9	6	13	12	9	2	3	4	7	2	5
peak_28834	chr15	62647315	62661192	.	13878	1552	1541	1555	1068	2131	1787	1552	2428	1207	1528	1032	807	1299	2066	614	685	684	538	1134	372	687
peak_28835	chr15	62661357	62661571	.	215	4	11	13	3	11	10	7	13	2	12	9	6	12	9	2	5	10	0	6	4	2
peak_28836	chr15	62690872	62691904	.	1033	22	25	19	11	49	30	18	35	23	30	22	14	29	37	17	13	16	5	19	9	22
peak_28837	chr15	62692182	62692400	.	219	1	6	7	9	15	7	3	6	4	5	4	3	0	4	1	4	5	2	6	4	3
peak_28838	chr15	62740540	62740702	.	163	4	0	4	1	3	2	1	5	15	15	8	1	1	1	3	1	0	2	2	2	2
peak_28839	chr15	62742711	62742910	.	200	3	1	3	5	6	5	2	6	9	10	6	1	2	5	3	2	3	2	7	3	2
peak_28840	chr15	62749390	62749792	.	403	2	6	9	6	6	5	2	7	31	15	14	4	3	8	0	4	0	1	7	2	1
peak_28841	chr15	62756552	62756797	.	246	3	1	3	3	3	5	3	2	17	11	3	1	0	0	1	2	2	3	2	4	3
peak_28842	chr15	62778693	62779367	.	675	12	6	14	13	20	12	14	13	10	17	10	5	12	13	3	8	7	12	16	2	6
peak_28843	chr15	62920731	62921415	.	685	16	12	12	10	14	15	12	18	11	8	12	10	13	10	16	8	8	4	15	11	8
peak_28844	chr15	62928655	62929245	.	591	12	9	13	11	22	6	7	8	3	11	10	7	9	17	4	2	12	9	9	6	2
peak_28845	chr15	62930918	62934923	.	4006	106	124	139	98	155	98	145	117	83	135	81	84	82	146	40	62	54	39	79	46	82
peak_28846	chr15	62935465	62935746	.	282	12	6	7	4	2	6	4	0	5	6	6	2	0	10	0	3	5	2	5	5	5
peak_28847	chr15	62938181	62939057	.	877	14	28	27	21	28	21	31	9	10	37	15	15	15	25	7	13	10	16	20	11	14
peak_28848	chr15	62939272	62942582	.	3311	123	181	144	127	203	130	174	120	105	195	123	72	111	177	41	88	71	44	136	64	94
peak_28849	chr15	62945850	62946183	.	334	4	4	9	4	13	8	11	5	4	13	4	5	4	8	3	1	2	1	8	7	5
peak_28850	chr15	62958532	62958848	.	317	6	2	9	5	4	8	9	5	7	14	4	3	1	4	4	2	8	2	5	2	6
peak_28851	chr15	63029533	63031198	.	1666	77	99	85	52	104	81	82	126	69	92	63	42	55	91	29	37	37	16	93	29	43
peak_28852	chr15	63042305	63044202	.	1898	32	38	36	39	53	41	26	33	38	39	36	16	21	33	23	28	21	11	42	31	26
peak_28853	chr15	63047428	63050030	.	2603	288	249	208	209	275	236	206	314	143	227	142	120	185	285	104	148	114	60	222	96	156
peak_28854	chr15	63065092	63069898	.	4807	298	183	161	107	166	141	174	323	93	175	72	92	151	178	57	81	77	68	158	58	158
peak_28855	chr15	63075212	63076442	.	1231	34	22	18	16	40	20	15	21	15	30	9	5	28	38	3	8	16	13	30	9	9
peak_28856	chr15	63121191	63123051	.	1861	284	286	264	169	335	310	224	329	173	261	190	130	233	301	109	96	70	93	174	136	99
peak_28857	chr15	63155489	63158933	.	3445	473	481	463	376	639	495	439	757	407	474	333	264	377	543	206	226	196	170	373	222	233
peak_28858	chr15	63188541	63194827	.	6287	399	424	337	362	590	522	367	558	354	363	269	195	356	423	179	286	172	151	305	341	173
peak_28859	chr15	63195591	63196026	.	436	7	7	6	7	14	7	5	4	8	12	9	7	8	10	2	9	5	4	8	11	10
peak_28860	chr15	63209763	63210790	.	1028	9	18	19	12	22	24	11	17	46	33	22	8	16	17	6	18	12	11	18	13	18
peak_28861	chr15	63211826	63213505	.	1680	20	44	30	29	82	66	64	42	58	47	14	20	34	45	28	22	20	25	27	28	25
peak_28862	chr15	63226648	63226935	.	288	3	4	5	6	7	6	8	10	4	3	5	6	5	3	3	3	4	3	8	12	1
peak_28863	chr15	63231549	63235383	.	3835	98	132	147	108	210	188	157	157	153	170	92	94	136	157	80	107	76	45	120	91	71
peak_28864	chr15	63235974	63236188	.	215	1	7	12	2	3	4	5	2	3	7	0	4	3	5	3	1	3	3	11	4	3
peak_28865	chr15	63246507	63247315	.	809	6	16	11	14	25	34	19	18	18	10	10	12	6	19	7	11	3	9	14	9	6
peak_28866	chr15	63247475	63247823	.	349	0	5	8	4	14	13	16	13	12	6	4	2	11	7	2	5	5	5	4	1	5
peak_28867	chr15	63276569	63279026	.	2458	230	222	180	175	279	234	237	329	184	194	159	146	156	217	128	98	102	64	123	93	84
peak_28868	chr15	63281630	63284075	.	2446	80	65	83	64	107	82	105	125	66	93	66	65	66	128	37	66	40	37	59	50	37
peak_28869	chr15	63290968	63291582	.	615	4	6	9	4	19	17	19	24	6	13	5	11	9	14	5	8	4	4	6	6	2
peak_28870	chr15	63291835	63292012	.	178	1	5	5	6	5	6	6	6	3	4	3	4	1	6	4	6	3	3	9	2	2
peak_28871	chr15	63294802	63294983	.	182	2	3	12	2	8	8	2	2	4	1	3	7	4	7	0	2	0	0	5	3	1
peak_28872	chr15	63347343	63349566	.	2224	63	104	88	71	132	97	125	140	68	117	50	48	86	132	27	55	55	36	79	22	58
peak_28873	chr15	63349779	63350857	.	1079	13	21	23	17	27	16	22	16	16	23	9	13	14	24	3	10	11	6	18	10	10
peak_28874	chr15	63362330	63363985	.	1656	35	40	34	23	53	38	42	52	21	44	23	25	37	42	10	24	27	23	39	8	21
peak_28875	chr15	63381568	63382238	.	671	11	5	11	11	27	6	5	11	7	6	7	6	14	10	4	3	12	5	4	10	8
peak_28876	chr15	63389891	63390442	.	552	13	6	13	8	7	8	3	13	6	17	8	14	9	8	3	11	6	4	4	2	7
peak_28877	chr15	63390657	63391244	.	588	10	7	8	2	17	7	3	15	3	14	7	5	9	10	4	10	7	4	7	2	3
peak_28878	chr15	63392382	63393220	.	839	18	19	15	14	22	17	24	20	10	17	10	9	16	9	2	8	6	12	6	3	8
peak_28879	chr15	63405973	63406434	.	462	9	4	19	7	11	9	7	11	5	9	10	6	8	7	6	2	6	1	9	8	5
peak_28880	chr15	63406611	63406804	.	194	5	4	9	6	5	2	2	1	3	6	2	3	4	3	2	1	0	0	5	3	3
peak_28881	chr15	63436167	63437869	.	1703	57	60	71	54	66	56	62	75	51	65	38	41	58	52	32	41	35	24	51	10	27
peak_28882	chr15	63441394	63442929	.	1536	42	40	32	18	31	36	27	46	44	33	17	24	31	27	29	16	20	14	21	8	19
peak_28883	chr15	63446591	63450632	.	4042	161	205	175	178	206	230	202	284	183	192	109	140	177	243	94	126	108	54	151	86	122
peak_28884	chr15	63451786	63451994	.	209	9	2	1	5	5	3	4	6	6	6	6	1	3	1	3	1	4	2	8	2	4
peak_28885	chr15	63452559	63452932	.	374	7	3	6	8	7	9	2	9	5	12	10	3	4	7	6	4	4	7	7	3	5
peak_28886	chr15	63453144	63453927	.	784	14	12	11	7	20	20	17	11	19	13	11	9	11	17	10	2	9	1	11	5	6
peak_28887	chr15	63454935	63456884	.	1950	44	94	75	34	107	68	66	130	79	72	45	69	97	87	47	54	40	29	47	19	37
peak_28888	chr15	63457346	63457762	.	417	7	10	15	5	9	11	2	13	13	7	2	6	10	5	2	4	4	2	3	3	5
peak_28889	chr15	63457928	63458598	.	671	10	10	15	16	9	14	11	18	7	16	8	11	17	10	4	7	10	1	11	4	8
peak_28890	chr15	63460402	63462097	.	1696	35	30	55	20	80	38	16	51	21	28	23	20	29	37	14	21	37	12	14	9	30
peak_28891	chr15	63463565	63463825	.	261	10	10	18	7	5	3	4	3	12	6	7	1	3	8	2	2	3	1	3	0	1
peak_28892	chr15	63464633	63465010	.	378	3	3	17	5	6	14	2	3	2	3	7	4	1	2	2	1	3	4	4	6	2
peak_28893	chr15	63466394	63467266	.	873	27	18	23	18	29	41	24	36	32	26	13	20	22	15	16	6	6	8	21	7	12
peak_28894	chr15	63473917	63475306	.	1390	32	42	52	28	45	38	27	55	26	22	18	26	39	29	25	16	24	16	26	11	25
peak_28895	chr15	63479161	63481820	.	2660	63	65	63	75	79	111	43	115	63	55	41	50	45	44	31	19	40	24	60	16	35
peak_28896	chr15	63483172	63484287	.	1116	23	23	23	12	26	23	15	39	28	32	9	18	31	20	13	10	19	13	17	13	16
peak_28897	chr15	63486300	63488848	.	2549	61	65	72	54	72	88	70	94	71	59	39	44	52	50	47	35	30	25	44	46	35
peak_28898	chr15	63489010	63494191	.	5182	247	366	340	190	383	404	378	616	356	326	154	230	276	398	179	184	138	121	233	247	162
peak_28899	chr15	63494363	63506975	.	12613	1565	1512	1229	972	1567	1358	1167	2238	1218	1301	735	745	1063	1429	648	671	546	420	977	760	790
peak_28900	chr15	63507995	63508501	.	507	12	11	14	6	17	15	13	13	12	11	4	6	7	15	8	7	10	4	7	4	8
peak_28901	chr15	63509623	63509956	.	334	4	5	14	9	7	10	6	4	8	5	2	2	2	8	2	3	4	2	6	4	3
peak_28902	chr15	63517017	63518395	.	1379	26	31	35	28	51	47	49	66	43	32	24	19	25	34	15	24	17	26	26	24	24
peak_28903	chr15	63539584	63540995	.	1412	49	31	43	39	54	39	33	68	45	39	19	32	40	37	21	21	22	15	43	24	33
peak_28904	chr15	63541581	63541772	.	192	5	6	6	9	7	12	5	9	7	5	0	4	6	12	1	1	3	3	5	2	5
peak_28905	chr15	63542844	63547268	.	4425	202	181	114	85	229	133	158	284	158	184	52	102	171	175	95	81	105	64	124	62	135
peak_28906	chr15	63547794	63547960	.	167	6	3	4	2	2	4	2	5	5	3	2	2	4	4	7	0	4	3	9	5	1
peak_28907	chr15	63553328	63553924	.	597	16	12	13	7	21	15	11	13	17	7	9	8	9	11	8	8	4	2	14	6	8
peak_28908	chr15	63595947	63596525	.	579	19	12	26	9	9	12	8	5	6	3	8	12	6	8	2	5	6	3	12	6	2
peak_28909	chr15	63599244	63602334	.	3091	289	233	221	171	369	217	182	249	162	223	169	113	174	263	80	132	81	64	191	88	142
peak_28910	chr15	63603545	63603862	.	318	5	8	12	9	6	4	4	6	10	5	7	4	6	4	1	1	1	1	3	4	3
peak_28911	chr15	63605743	63606545	.	803	14	18	17	20	16	11	16	16	8	10	8	3	6	11	7	9	6	5	16	10	10
peak_28912	chr15	63609299	63611684	.	2386	109	97	98	57	123	84	64	134	78	93	61	44	66	94	23	40	37	26	76	28	62
peak_28913	chr15	63611807	63612070	.	264	2	1	10	4	5	2	1	3	3	7	6	1	4	6	2	3	2	0	8	5	2
peak_28914	chr15	63668238	63669512	.	1275	24	40	34	30	54	40	37	79	35	34	30	36	30	36	8	21	17	14	21	14	19
peak_28915	chr15	63763578	63763746	.	169	5	8	6	6	8	4	9	3	7	1	3	3	4	3	3	2	5	2	2	0	5
peak_28916	chr15	63764124	63764287	.	164	4	9	2	5	6	2	4	4	6	5	1	2	2	3	3	0	1	1	8	3	2
peak_28917	chr15	63809415	63810202	.	788	19	17	20	14	29	26	19	36	18	27	6	14	22	14	16	15	13	4	21	9	24
peak_28918	chr15	63812063	63812674	.	612	4	16	8	6	23	13	16	15	15	20	10	5	15	11	7	4	8	4	7	2	12
peak_28919	chr15	63813692	63814981	.	1290	29	18	28	28	28	30	18	19	17	19	13	17	22	27	16	17	17	9	20	13	16
peak_28920	chr15	63830434	63830671	.	238	6	2	5	4	9	9	8	6	4	5	1	10	5	7	5	4	4	2	6	9	4
peak_28921	chr15	63832132	63835066	.	2935	533	495	439	407	526	438	409	600	339	438	255	204	385	446	227	248	189	80	386	158	256
peak_28922	chr15	63842215	63842405	.	191	7	4	2	6	12	5	5	5	4	5	4	3	3	5	1	0	7	2	1	2	0
peak_28923	chr15	63880853	63882908	.	2056	42	36	35	29	72	55	37	60	33	52	30	32	62	40	22	30	24	16	54	16	32
peak_28924	chr15	63887124	63889101	.	1978	32	50	53	53	99	66	64	110	58	72	25	24	76	49	31	37	46	19	65	21	46
peak_28925	chr15	63891123	63894747	.	3625	91	175	123	119	127	163	108	126	105	166	65	74	176	121	61	95	52	41	168	51	132
peak_28926	chr15	63895099	63895381	.	283	2	7	7	4	11	3	4	3	1	9	4	4	4	4	2	5	3	2	6	5	4
peak_28927	chr15	63895642	63897023	.	1382	24	21	20	22	26	23	23	19	19	26	11	18	32	28	11	19	15	9	37	16	14
peak_28928	chr15	63898445	63901078	.	2634	52	63	54	62	80	78	65	70	59	92	40	53	97	74	21	55	31	34	83	28	43
peak_28929	chr15	63905393	63907901	.	2509	86	86	80	89	93	100	91	137	55	144	49	57	107	101	14	59	57	27	92	29	64
peak_28930	chr15	63908239	63909615	.	1377	20	21	22	16	20	19	27	26	18	42	9	15	28	19	6	15	13	14	17	11	15
peak_28931	chr15	63938338	63940360	.	2023	35	33	35	82	50	52	58	52	56	80	27	48	39	46	19	28	29	25	48	21	15
peak_28932	chr15	63941870	63942412	.	543	5	6	6	9	8	8	5	11	12	7	1	6	6	5	4	4	1	2	8	14	5
peak_28933	chr15	63969732	63971103	.	1372	20	22	31	22	38	43	31	38	30	35	19	22	27	26	5	27	17	14	31	18	13
peak_28934	chr15	63983070	63983466	.	397	6	11	8	9	5	13	11	10	9	3	5	2	7	6	4	5	3	3	6	7	7
peak_28935	chr15	63983914	63984651	.	738	8	14	10	15	19	17	6	16	9	9	7	6	15	7	4	10	3	11	14	15	4
peak_28936	chr15	63984823	63989030	.	4208	144	194	197	140	262	199	222	232	191	231	140	131	175	224	70	157	49	72	193	159	121
peak_28937	chr15	63990613	63991475	.	863	7	17	13	17	29	22	10	23	16	21	14	12	15	19	11	7	9	8	12	17	10
peak_28938	chr15	63991815	63992065	.	251	5	9	7	6	6	9	4	6	3	8	4	4	6	7	1	3	3	1	4	2	4
peak_28939	chr15	63999164	63999651	.	488	4	4	10	2	8	7	5	11	10	12	9	3	7	7	3	11	3	5	6	5	6
peak_28940	chr15	64000555	64002212	.	1658	31	52	34	20	52	59	54	52	39	39	28	30	41	57	8	33	15	20	36	67	6
peak_28941	chr15	64029556	64029712	.	157	0	0	4	3	4	2	1	1	14	14	0	1	3	0	0	0	0	1	2	3	0
peak_28942	chr15	64034256	64034644	.	389	9	5	6	15	15	8	7	11	8	5	4	7	9	11	9	4	6	6	10	5	6
peak_28943	chr15	64036798	64037337	.	540	6	7	14	18	15	15	10	15	6	11	4	1	9	8	11	10	4	4	10	1	2
peak_28944	chr15	64044110	64044447	.	338	5	9	5	6	10	4	4	9	3	8	3	3	6	9	4	7	4	4	9	3	6
peak_28945	chr15	64044567	64045559	.	993	5	16	16	11	9	18	14	14	20	19	7	8	10	12	7	26	10	5	15	27	7
peak_28946	chr15	64045873	64047388	.	1516	25	33	41	33	61	69	50	34	61	53	39	30	42	56	23	46	27	11	40	57	32
peak_28947	chr15	64048305	64048875	.	571	3	7	12	5	5	10	15	11	8	14	4	8	8	17	7	12	3	6	17	17	9
peak_28948	chr15	64049027	64049872	.	846	11	8	9	8	18	17	23	10	23	11	8	10	11	16	5	18	5	5	13	29	8
peak_28949	chr15	64067734	64068109	.	376	10	7	16	11	15	12	11	21	8	12	4	8	12	7	1	9	5	2	13	2	10
peak_28950	chr15	64069057	64072451	.	3395	87	107	112	72	159	175	119	204	159	137	60	73	95	99	65	50	29	51	100	41	96
peak_28951	chr15	64076124	64076535	.	412	5	9	13	3	9	9	12	10	6	9	5	5	8	7	9	5	4	5	7	3	3
peak_28952	chr15	64087666	64087899	.	234	8	7	1	3	10	7	5	13	7	6	4	4	7	6	2	3	2	2	9	3	5
peak_28953	chr15	64088053	64102009	.	13957	1722	1582	1411	955	2210	1953	1399	2611	1522	1707	881	769	1371	1966	654	757	654	555	1202	657	874
peak_28954	chr15	64102160	64114056	.	11897	380	678	714	376	1104	1201	902	913	890	936	398	324	670	1016	340	339	261	220	576	265	343
peak_28955	chr15	64115562	64115795	.	234	7	11	1	4	7	6	1	8	6	9	4	1	4	5	4	3	2	2	6	2	1
peak_28956	chr15	64122422	64123658	.	1237	15	6	17	23	16	21	7	12	54	49	21	5	10	11	9	5	9	8	18	5	16
peak_28957	chr15	64131444	64131597	.	154	2	4	1	5	7	1	3	2	2	9	4	3	2	1	0	2	0	1	3	1	3
peak_28958	chr15	64131802	64138935	.	7134	285	226	209	130	320	221	109	291	229	322	152	104	193	246	97	114	82	81	209	80	154
peak_28959	chr15	64140282	64155358	.	15077	1908	1267	1248	745	1634	1066	754	1839	916	1276	733	422	1085	1266	436	553	516	428	1033	281	778
peak_28960	chr15	64158351	64165678	.	7328	457	564	498	378	723	487	532	654	451	514	411	242	410	742	257	300	202	169	474	199	250
peak_28961	chr15	64180168	64181851	.	1684	47	37	24	31	43	40	22	68	20	40	27	21	31	44	11	23	28	14	26	12	23
peak_28962	chr15	64274087	64275323	.	1237	27	23	25	22	37	21	25	45	31	26	18	22	22	39	14	14	14	8	23	5	14
peak_28963	chr15	64280171	64280958	.	788	24	4	4	6	30	7	2	15	9	22	12	15	5	15	2	7	8	3	9	5	16
peak_28964	chr15	64354826	64356975	.	2150	116	118	109	95	157	147	105	155	118	104	87	72	88	128	92	64	62	39	88	66	58
peak_28965	chr15	64367689	64368586	.	898	11	28	15	20	24	16	19	36	19	23	10	9	19	23	5	9	10	10	20	7	6
peak_28966	chr15	64380971	64382046	.	1076	29	32	22	24	49	35	23	32	29	43	12	15	31	33	15	19	10	13	22	19	13
peak_28967	chr15	64386904	64389941	.	3038	187	204	168	144	238	174	172	226	139	178	131	96	132	224	83	89	74	64	149	75	96
peak_28968	chr15	64423578	64425121	.	1544	39	42	34	33	93	62	34	85	47	45	30	10	37	49	16	22	24	30	55	10	22
peak_28969	chr15	64441889	64442317	.	429	10	12	12	7	6	10	3	15	2	15	7	6	8	9	3	8	9	4	7	3	6
peak_28970	chr15	64447736	64448861	.	1126	26	33	34	32	27	44	16	33	30	23	22	23	27	34	20	15	17	19	36	11	19
peak_28971	chr15	64453004	64462733	.	9730	813	730	704	662	806	784	491	1041	510	661	408	348	542	733	317	320	361	237	608	220	470
peak_28972	chr15	64462973	64463132	.	160	5	2	7	5	4	8	3	4	5	8	1	3	3	3	5	3	6	2	6	5	3
peak_28973	chr15	64463533	64464865	.	1333	28	21	26	26	35	35	31	28	29	38	13	16	21	39	18	16	21	13	34	15	12
peak_28974	chr15	64465849	64466040	.	192	3	5	3	4	12	4	5	2	3	5	1	1	3	4	2	2	1	1	1	1	6
peak_28975	chr15	64466259	64467258	.	1000	15	17	30	26	21	34	22	22	24	22	9	19	25	27	17	6	8	12	25	10	18
peak_28976	chr15	64476484	64477042	.	559	4	13	14	9	19	17	8	14	6	11	13	5	11	15	4	7	1	7	12	3	11
peak_28977	chr15	64493227	64493447	.	221	5	2	6	8	11	6	1	10	4	5	4	2	4	3	1	4	1	1	4	5	8
peak_28978	chr15	64498102	64498347	.	246	5	3	9	7	5	2	6	10	5	4	4	1	7	5	2	2	2	3	4	3	4
peak_28979	chr15	64500185	64512530	.	12346	579	737	619	514	703	602	535	1005	467	673	385	334	617	713	256	323	322	239	594	191	374
peak_28980	chr15	64512691	64512963	.	273	10	10	3	2	11	6	0	18	7	6	4	1	5	5	4	1	6	2	5	3	8
peak_28981	chr15	64521147	64522147	.	1001	11	22	19	14	20	29	10	22	41	37	17	8	18	23	7	6	16	9	16	10	17
peak_28982	chr15	64566547	64567011	.	465	9	11	9	6	18	19	8	13	5	15	5	9	8	3	4	6	7	4	7	5	9
peak_28983	chr15	64568350	64575526	.	7177	269	243	320	303	349	366	228	381	230	230	151	191	194	361	125	109	153	111	276	103	169
peak_28984	chr15	64575747	64575910	.	164	3	6	4	0	9	3	3	2	6	2	2	0	15	5	0	2	0	1	2	3	2
peak_28985	chr15	64587436	64588368	.	933	18	21	28	17	57	16	7	15	9	27	15	9	18	40	7	16	24	8	19	6	12
peak_28986	chr15	64588517	64589291	.	775	13	7	12	11	30	11	9	10	5	20	12	8	7	17	5	8	14	4	17	4	12
peak_28987	chr15	64596936	64597447	.	512	8	11	14	8	24	16	7	15	3	20	8	6	11	13	7	2	2	3	8	5	11
peak_28988	chr15	64618824	64621855	.	3032	86	68	85	67	78	85	42	101	55	64	37	39	38	63	27	33	30	16	51	26	49
peak_28989	chr15	64622158	64623228	.	1071	20	25	22	17	33	26	20	31	25	31	9	11	33	22	7	13	11	11	19	8	18
peak_28990	chr15	64633699	64633848	.	150	4	1	3	7	4	5	3	4	2	4	1	1	1	4	2	1	4	2	10	4	4
peak_28991	chr15	64634053	64636462	.	2410	50	44	53	54	74	75	37	61	49	45	31	30	39	73	14	22	40	20	56	16	33
peak_28992	chr15	64638510	64641594	.	3085	142	88	136	143	146	158	68	220	89	101	59	108	88	80	42	41	80	40	97	36	79
peak_28993	chr15	64683179	64686140	.	2962	46	45	57	45	62	46	40	49	49	50	25	21	40	52	19	19	28	22	80	17	49
peak_28994	chr15	64686335	64704309	.	17975	1935	1704	2010	1586	2029	1809	1551	2433	1497	1770	1001	890	1484	1870	791	886	785	636	1589	613	1281
peak_28995	chr15	64711714	64711959	.	246	8	6	7	10	7	8	6	6	11	6	2	5	9	7	1	3	2	6	3	4	2
peak_28996	chr15	64717509	64719408	.	1900	74	73	87	60	89	49	72	53	67	135	46	66	57	83	52	39	40	29	75	27	40
peak_28997	chr15	64731189	64731724	.	536	3	11	7	12	21	9	3	7	3	12	5	1	14	9	3	6	4	5	12	5	12
peak_28998	chr15	64775033	64775550	.	518	10	5	11	6	11	8	8	7	9	14	14	5	2	6	6	5	3	3	8	1	14
peak_28999	chr15	64775739	64776168	.	430	11	14	10	5	19	10	6	13	9	9	8	5	6	13	5	3	3	1	9	4	5
peak_29000	chr15	64823437	64824777	.	1341	23	30	36	34	59	48	20	23	26	39	24	14	29	27	10	20	10	6	22	10	24
peak_29001	chr15	64825040	64826590	.	1551	85	92	78	83	123	86	55	100	75	76	72	49	60	91	36	46	41	30	58	27	42
peak_29002	chr15	64835331	64862896	.	27566	2049	2326	2505	1751	2915	2700	1702	2518	2097	1961	1389	1119	1666	2487	1048	1068	934	677	1652	916	1412
peak_29003	chr15	64863036	64863667	.	632	12	10	20	14	10	13	7	15	10	5	8	11	8	13	7	10	7	3	12	5	6
peak_29004	chr15	64863836	64868141	.	4306	88	97	112	92	121	113	67	94	110	111	69	49	63	92	38	47	46	34	113	54	70
peak_29005	chr15	64868287	64868642	.	356	5	6	10	7	6	9	5	5	7	9	4	8	4	7	1	2	1	3	6	2	2
peak_29006	chr15	64868928	64899733	.	30806	3429	3942	3476	2436	4057	3552	2940	4450	2774	2993	1727	1695	2835	3607	1493	1652	1217	1080	2716	1282	2107
peak_29007	chr15	64902316	64906372	.	4057	156	143	128	117	205	187	131	213	123	147	107	96	109	174	97	76	77	74	148	55	61
peak_29008	chr15	64911325	64912159	.	835	21	22	12	14	34	20	17	11	10	18	18	7	15	20	10	7	16	4	16	3	10
peak_29009	chr15	64924883	64925951	.	1069	16	11	8	7	35	12	16	16	5	46	8	4	25	36	11	15	19	9	24	4	12
peak_29010	chr15	64928540	64928985	.	446	8	3	5	8	24	4	1	11	7	22	6	3	10	31	1	7	9	1	7	3	9
peak_29011	chr15	64929153	64929610	.	458	4	5	1	4	18	5	5	6	2	15	3	4	6	17	1	4	14	2	3	2	0
peak_29012	chr15	64983780	64986785	.	3006	83	163	137	122	207	220	192	208	141	173	86	90	145	153	73	100	55	66	107	120	81
peak_29013	chr15	64986997	64991119	.	4123	368	455	341	302	504	414	367	460	352	416	266	214	321	500	198	198	148	99	308	146	194
peak_29014	chr15	64993004	64993202	.	199	1	10	4	1	5	8	7	2	2	4	0	1	4	3	8	3	2	2	4	6	7
peak_29015	chr15	65026067	65030153	.	4087	223	274	264	244	347	273	224	291	198	267	212	127	223	391	145	178	143	85	199	118	140
peak_29016	chr15	65032853	65034045	.	1193	32	29	14	17	37	48	22	38	29	20	21	10	11	40	15	11	12	11	23	11	15
peak_29017	chr15	65077976	65078269	.	294	8	12	16	9	11	11	3	6	5	8	5	4	5	10	7	1	5	6	7	4	9
peak_29018	chr15	65101003	65102466	.	1464	65	44	38	17	72	45	37	47	32	59	27	20	39	45	9	27	23	14	33	8	23
peak_29019	chr15	65132454	65134457	.	2004	135	190	159	113	234	146	168	187	123	158	119	76	179	208	77	88	73	61	171	59	87
peak_29020	chr15	65183183	65186449	.	3267	405	487	419	343	524	467	345	552	404	396	298	206	345	454	223	185	175	129	393	188	233
peak_29021	chr15	65285516	65288206	.	2691	300	273	184	254	350	276	235	343	245	247	228	135	196	294	130	127	107	86	240	141	167
peak_29022	chr15	65292736	65293302	.	567	5	8	7	7	15	10	4	6	7	11	1	17	3	10	8	10	7	3	7	33	6
peak_29023	chr15	65293499	65293979	.	481	5	8	6	9	6	9	6	5	9	15	5	9	4	15	2	14	3	0	9	33	3
peak_29024	chr15	65294260	65294485	.	226	1	9	5	1	7	3	5	8	0	2	5	4	9	4	3	4	1	1	2	12	5
peak_29025	chr15	65295090	65301056	.	5967	568	456	419	298	780	592	445	797	383	514	302	276	427	784	203	237	268	129	336	160	244
peak_29026	chr15	65302505	65302877	.	373	5	7	15	6	4	7	8	11	11	2	1	8	5	6	1	3	5	2	5	4	1
peak_29027	chr15	65303249	65306595	.	3347	355	325	333	184	432	340	359	529	324	331	185	170	267	450	146	156	133	88	247	113	222
peak_29028	chr15	65322639	65323646	.	1008	17	16	17	20	9	23	15	27	5	16	5	16	17	13	4	6	10	12	17	4	12
peak_29029	chr15	65325918	65326964	.	1047	41	28	33	20	14	28	16	37	19	27	15	27	18	11	16	9	8	13	19	12	17
peak_29030	chr15	65355258	65355648	.	391	7	7	7	11	7	6	3	8	14	15	9	2	5	6	2	2	3	2	6	3	5
peak_29031	chr15	65355885	65356163	.	279	6	4	3	7	9	9	2	4	16	5	3	2	4	4	1	1	2	1	3	6	5
peak_29032	chr15	65368423	65368680	.	258	7	2	12	3	4	6	1	7	4	4	6	0	1	7	1	3	10	1	9	4	4
peak_29033	chr15	65377319	65377881	.	563	9	8	19	6	10	8	9	10	14	7	12	7	8	5	2	1	8	5	12	2	7
peak_29034	chr15	65384546	65386078	.	1533	72	97	95	80	96	109	93	87	91	80	62	39	71	122	45	38	33	19	73	18	51
peak_29035	chr15	65421415	65422220	.	806	15	18	18	16	18	14	6	9	22	14	8	10	6	13	11	10	10	5	10	3	8
peak_29036	chr15	65516126	65518185	.	2060	180	222	209	159	267	261	207	230	212	200	144	100	165	259	105	137	73	71	219	125	119
peak_29037	chr15	65529602	65531666	.	2065	121	111	156	89	147	140	103	139	105	105	101	58	90	115	69	51	48	42	77	39	73
peak_29038	chr15	65571352	65573181	.	1830	112	75	85	45	95	57	48	139	45	61	36	35	56	88	19	25	34	25	50	23	39
peak_29039	chr15	65577137	65578282	.	1146	54	30	26	32	41	25	28	50	28	26	20	15	16	18	14	14	16	18	25	9	26
peak_29040	chr15	65578931	65579234	.	304	13	4	7	7	4	3	5	9	0	7	5	4	4	9	2	2	3	4	6	4	5
peak_29041	chr15	65609759	65612731	.	2973	292	273	249	260	318	306	246	396	293	240	184	116	231	301	156	124	109	96	221	93	161
peak_29042	chr15	65638282	65638552	.	271	1	7	10	9	5	5	8	12	8	7	4	4	2	4	1	3	3	3	10	0	6
peak_29043	chr15	65705713	65706603	.	891	18	21	19	24	29	23	22	24	21	22	13	14	12	24	11	10	11	9	21	14	14
peak_29044	chr15	65763295	65763644	.	350	3	9	7	5	15	12	5	9	3	9	6	3	5	10	3	2	2	6	6	3	9
peak_29045	chr15	65771899	65772127	.	229	3	6	8	7	8	3	2	14	5	8	4	4	5	4	1	2	4	1	2	5	3
peak_29046	chr15	65773528	65773868	.	341	8	4	6	4	9	7	4	6	6	15	5	5	7	11	2	4	4	1	5	5	2
peak_29047	chr15	65774039	65780093	.	6055	321	371	256	264	483	329	332	506	241	428	160	161	372	457	98	225	166	86	291	113	257
peak_29048	chr15	65780335	65782596	.	2262	62	49	71	54	84	79	64	99	40	87	24	36	72	94	17	40	30	28	73	19	49
peak_29049	chr15	65783225	65783671	.	447	10	5	5	9	16	7	9	6	7	12	5	4	6	14	1	7	6	3	12	1	4
peak_29050	chr15	65785725	65788377	.	2653	92	83	70	55	143	138	96	179	65	105	34	69	101	99	27	60	40	33	70	33	55
peak_29051	chr15	65788578	65794073	.	5496	925	949	669	518	1254	916	742	1344	661	980	466	398	784	994	295	461	380	235	603	335	477
peak_29052	chr15	65796754	65797147	.	394	5	8	9	7	17	11	7	8	4	10	3	4	8	8	4	7	1	3	9	2	5
peak_29053	chr15	65800202	65801928	.	1727	104	102	71	55	165	123	93	148	81	153	35	49	106	113	29	52	54	36	75	38	59
peak_29054	chr15	65802422	65807250	.	4829	280	356	224	142	488	324	375	444	218	396	155	152	320	367	95	174	121	90	182	128	169
peak_29055	chr15	65807502	65808134	.	633	19	10	11	7	18	18	13	19	9	23	4	13	11	12	3	6	4	8	8	7	10
peak_29056	chr15	65819061	65819450	.	390	8	11	7	9	9	9	10	32	7	14	9	6	15	12	5	6	2	3	10	2	7
peak_29057	chr15	65823772	65842772	.	19001	1416	1450	993	713	1894	1616	1697	1976	1058	1555	581	659	1289	1961	525	756	545	497	1101	509	856
peak_29058	chr15	65856422	65856834	.	413	6	11	9	7	8	10	10	6	10	7	7	5	5	4	5	2	0	1	9	3	5
peak_29059	chr15	65857127	65857568	.	442	8	13	7	5	9	6	10	6	5	14	3	3	7	9	3	5	8	2	2	2	7
peak_29060	chr15	65857776	65858743	.	968	43	21	21	14	28	30	29	27	17	25	9	14	24	28	11	11	12	13	24	5	14
peak_29061	chr15	65868538	65871532	.	2995	517	430	373	313	592	425	387	549	307	429	281	197	302	486	164	193	162	130	313	172	235
peak_29062	chr15	65895570	65896891	.	1322	26	27	37	34	47	12	27	49	23	22	15	20	20	42	27	13	17	12	36	13	30
peak_29063	chr15	65901953	65903219	.	1267	25	30	27	21	31	34	23	43	27	30	12	12	33	32	16	13	9	17	44	18	14
peak_29064	chr15	66252813	66253785	.	973	10	17	20	17	17	23	11	9	15	8	12	9	15	9	6	6	3	7	20	6	12
peak_29065	chr15	66254120	66254344	.	225	2	4	10	3	5	8	2	2	5	5	2	4	4	5	3	3	4	1	0	2	3
peak_29066	chr15	66292306	66295739	.	3434	332	457	443	392	543	463	303	509	322	380	239	197	297	470	176	173	155	98	383	140	290
peak_29067	chr15	66355613	66357587	.	1975	111	139	103	110	163	186	122	198	115	144	104	77	130	151	52	53	52	46	103	42	70
peak_29068	chr15	66361697	66363165	.	1469	48	69	63	40	118	72	70	104	41	85	51	32	61	82	27	36	32	16	50	24	31
peak_29069	chr15	66369387	66371210	.	1824	151	144	115	95	183	145	176	201	87	106	59	53	110	159	44	46	65	44	104	46	68
peak_29070	chr15	66385524	66391778	.	6255	419	423	371	336	513	423	357	595	341	396	278	206	339	473	214	231	189	129	288	199	188
peak_29071	chr15	66391931	66392155	.	225	4	8	6	4	3	5	3	8	4	2	3	5	11	4	3	0	8	2	2	2	4
peak_29072	chr15	66393000	66393308	.	309	5	11	7	4	5	11	8	6	10	5	3	6	5	6	1	5	4	5	2	9	3
peak_29073	chr15	66394000	66394443	.	444	5	6	4	7	7	9	7	18	6	7	5	5	5	3	3	3	7	1	4	7	4
peak_29074	chr15	66402769	66403190	.	422	7	13	6	8	17	13	10	10	4	9	10	3	9	12	4	4	7	2	8	10	5
peak_29075	chr15	66403353	66403654	.	302	4	5	5	0	9	8	4	8	5	13	4	3	5	6	2	1	3	6	2	2	5
peak_29076	chr15	66404113	66404365	.	253	5	8	8	6	5	11	14	4	8	6	0	1	4	5	2	6	3	1	7	3	5
peak_29077	chr15	66404640	66405018	.	379	5	10	7	7	5	10	8	8	6	13	5	6	9	12	3	5	6	3	4	11	4
peak_29078	chr15	66408976	66415756	.	6781	355	364	284	274	354	337	350	496	269	331	189	165	320	431	164	197	186	145	263	109	221
peak_29079	chr15	66415859	66418700	.	2842	71	67	55	47	66	51	53	72	60	79	37	28	58	80	17	41	31	38	33	18	34
peak_29080	chr15	66424982	66426834	.	1853	37	55	38	25	78	48	48	67	38	63	20	34	45	76	17	33	18	16	39	20	36
peak_29081	chr15	66427659	66431379	.	3721	133	179	122	140	168	131	154	266	83	180	77	72	170	172	59	104	70	61	134	39	105
peak_29082	chr15	66433344	66434118	.	775	7	22	8	11	15	22	10	16	13	16	12	9	24	15	4	5	8	9	15	4	10
peak_29083	chr15	66453287	66453663	.	377	8	8	8	9	11	10	9	7	6	7	3	2	6	13	3	7	3	1	10	3	7
peak_29084	chr15	66464692	66466097	.	1406	52	50	49	35	31	31	44	66	24	39	27	32	37	40	19	14	12	23	39	14	35
peak_29085	chr15	66472161	66472619	.	459	27	8	5	13	4	1	14	12	2	4	4	1	5	6	1	6	2	2	20	10	10
peak_29086	chr15	66488078	66488230	.	153	0	2	5	8	2	2	2	2	4	2	0	1	0	3	0	2	3	0	6	5	3
peak_29087	chr15	66495361	66495984	.	624	6	8	11	10	14	9	5	12	9	10	4	6	12	17	5	7	6	6	11	3	6
peak_29088	chr15	66496156	66499088	.	2933	205	267	219	174	328	264	235	278	219	213	146	101	177	291	120	129	99	90	235	119	124
peak_29089	chr15	66502881	66506090	.	3210	302	369	294	217	459	387	322	483	286	299	228	159	256	408	157	141	138	108	245	144	159
peak_29090	chr15	66523663	66525673	.	2011	73	91	78	50	91	67	81	105	47	80	53	34	75	112	41	35	33	30	65	17	44
peak_29091	chr15	66603933	66604517	.	585	12	8	9	12	10	7	15	14	16	15	5	12	9	13	4	8	6	3	12	7	12
peak_29092	chr15	66611918	66622957	.	11040	1260	1171	867	730	1097	1011	998	1382	924	1043	507	528	828	1161	507	531	479	361	825	299	695
peak_29093	chr15	66631047	66631255	.	209	13	2	5	5	6	4	0	2	1	6	3	3	2	2	3	0	1	3	7	1	0
peak_29094	chr15	66647386	66647711	.	326	9	2	9	12	8	3	4	2	5	4	9	2	3	3	7	2	3	3	6	2	5
peak_29095	chr15	66649829	66651484	.	1656	32	28	25	21	68	52	42	45	40	73	39	32	59	37	27	26	11	12	33	13	15
peak_29096	chr15	66654801	66655353	.	553	22	4	7	14	24	18	14	19	10	10	8	6	12	17	12	6	6	4	20	6	10
peak_29097	chr15	66672777	66672943	.	167	1	2	2	4	4	11	3	3	4	2	3	2	3	1	1	1	1	0	3	4	0
peak_29098	chr15	66673139	66674051	.	913	20	11	7	21	33	31	7	24	23	11	12	9	2	23	12	15	12	10	20	10	12
peak_29099	chr15	66674256	66676858	.	2603	150	122	94	113	179	183	149	165	150	133	66	74	76	167	61	79	68	57	120	37	83
peak_29100	chr15	66677786	66679262	.	1477	30	19	38	34	29	56	26	33	30	28	19	18	17	30	17	15	15	13	20	11	14
peak_29101	chr15	66682669	66683774	.	1106	40	27	34	25	23	33	21	34	17	39	3	12	16	25	8	12	13	8	16	12	24
peak_29102	chr15	66691652	66694198	.	2547	191	90	98	92	147	139	108	192	93	118	70	77	98	144	45	56	69	25	91	26	52
peak_29103	chr15	66696571	66696773	.	203	2	5	5	6	2	6	5	2	2	1	0	6	0	1	4	0	3	1	5	1	6
peak_29104	chr15	66697854	66699469	.	1616	57	28	38	28	58	47	36	60	29	52	30	21	37	62	22	24	13	19	52	14	21
peak_29105	chr15	66700036	66705839	.	5804	495	605	508	457	695	644	520	578	449	444	348	226	455	615	263	291	208	189	532	183	318
peak_29106	chr15	66712319	66712498	.	180	2	4	4	4	4	9	3	0	2	4	2	4	1	5	2	2	1	1	4	4	3
peak_29107	chr15	66712817	66717789	.	4973	248	234	244	244	246	252	179	276	214	178	130	107	213	246	150	119	153	94	246	82	138
peak_29108	chr15	66751310	66751863	.	554	11	8	10	11	17	21	9	4	4	14	4	7	8	9	5	5	3	4	14	5	9
peak_29109	chr15	66752131	66752402	.	272	3	4	9	2	9	10	12	6	8	8	4	8	10	12	4	4	4	1	10	5	3
peak_29110	chr15	66753234	66754214	.	981	15	21	16	13	26	31	21	28	13	20	16	12	18	34	5	13	6	13	15	14	9
peak_29111	chr15	66765215	66766744	.	1530	28	36	28	17	33	37	28	27	28	34	21	26	42	24	6	16	18	13	32	7	24
peak_29112	chr15	66772878	66774429	.	1552	22	21	41	28	36	39	18	35	25	29	17	13	17	18	16	16	15	12	42	17	22
peak_29113	chr15	66834611	66836312	.	1702	55	68	60	44	41	75	75	114	35	58	24	39	53	77	23	38	15	20	83	20	57
peak_29114	chr15	66841976	66843305	.	1330	72	59	62	46	68	65	42	81	59	51	29	42	48	45	33	36	31	20	48	40	28
peak_29115	chr15	66851141	66851643	.	503	11	8	17	11	16	22	13	13	10	7	1	8	8	8	5	7	4	2	19	3	7
peak_29116	chr15	66862311	66867506	.	5196	127	125	127	115	139	125	102	166	96	139	64	66	121	134	50	86	58	45	143	50	97
peak_29117	chr15	66898607	66902386	.	3780	180	174	174	112	183	187	171	265	85	147	88	97	132	175	70	102	67	51	142	54	98
peak_29118	chr15	66903164	66903733	.	570	10	4	20	13	12	14	11	15	10	9	5	7	12	12	5	6	1	4	8	3	11
peak_29119	chr15	66904134	66904281	.	148	5	3	6	3	4	6	4	10	2	2	4	2	4	2	0	1	5	4	4	1	2
peak_29120	chr15	66904908	66905178	.	271	5	7	5	4	4	11	3	6	1	4	3	6	10	6	4	3	4	1	6	0	0
peak_29121	chr15	66905406	66913392	.	7987	508	557	468	454	542	477	422	721	363	475	225	259	466	510	200	306	192	172	489	180	310
peak_29122	chr15	66915356	66916338	.	983	19	22	24	20	22	34	11	16	12	18	5	16	22	17	9	13	10	6	21	6	9
peak_29123	chr15	66920533	66922436	.	1904	59	68	74	87	69	69	60	107	40	57	36	48	72	57	23	45	26	28	92	31	54
peak_29124	chr15	66941028	66943826	.	2799	58	80	53	64	68	74	53	52	43	50	22	32	46	36	27	42	13	17	45	36	32
peak_29125	chr15	66943996	66944369	.	374	7	5	8	7	6	8	6	4	3	11	8	1	7	5	1	3	3	1	7	5	2
peak_29126	chr15	66944624	66945282	.	659	11	7	12	13	15	10	8	13	9	17	7	5	6	15	6	11	3	4	11	6	8
peak_29127	chr15	66946474	66946814	.	341	9	12	12	6	12	9	9	10	3	6	0	7	3	13	2	4	4	4	12	1	2
peak_29128	chr15	66947013	66947460	.	448	7	12	10	7	12	13	7	7	6	14	4	6	13	12	5	3	5	2	7	1	5
peak_29129	chr15	66948057	66948379	.	323	4	7	6	6	10	10	4	8	8	10	4	4	4	5	4	12	4	4	9	6	7
peak_29130	chr15	66948545	66948973	.	429	8	8	18	10	20	11	10	12	9	6	5	6	3	8	2	3	5	3	10	4	4
peak_29131	chr15	66950581	66951135	.	555	13	15	6	8	13	17	9	17	7	23	7	7	8	7	7	7	3	2	6	3	15
peak_29132	chr15	66951596	66951901	.	306	3	10	7	5	8	11	8	15	3	9	2	3	6	3	4	4	2	2	5	0	8
peak_29133	chr15	66952412	66952624	.	213	3	6	5	5	7	3	3	7	5	10	1	3	7	10	1	3	2	1	3	1	2
peak_29134	chr15	66952843	66953001	.	159	1	4	4	4	8	3	6	4	4	5	1	2	8	6	2	0	1	2	4	2	3
peak_29135	chr15	66986185	66988840	.	2656	69	140	94	57	186	154	132	105	37	170	63	31	49	246	17	78	34	34	79	10	24
peak_29136	chr15	67004150	67005155	.	1006	16	23	21	24	35	36	38	32	12	44	17	18	27	49	9	20	16	15	31	9	20
peak_29137	chr15	67013620	67014052	.	433	2	5	11	17	10	14	11	5	5	9	2	6	3	15	1	4	1	6	12	4	7
peak_29138	chr15	67017550	67018542	.	993	14	24	20	20	40	34	26	18	20	28	8	13	22	28	15	15	15	10	25	7	19
peak_29139	chr15	67018888	67020482	.	1595	22	38	24	31	63	31	39	34	16	48	12	17	38	42	7	21	8	12	19	10	32
peak_29140	chr15	67021503	67021741	.	239	4	3	4	5	9	7	5	2	4	5	3	4	13	5	4	1	4	3	11	1	3
peak_29141	chr15	67023371	67027307	.	3937	254	331	242	177	408	414	378	383	231	388	101	107	345	461	95	195	90	85	238	105	206
peak_29142	chr15	67033109	67034351	.	1243	22	43	32	24	70	75	39	63	43	48	24	20	29	67	15	23	13	18	37	10	20
peak_29143	chr15	67042068	67043522	.	1455	38	47	31	25	44	53	43	43	37	44	10	26	36	33	26	27	11	16	32	17	24
peak_29144	chr15	67063960	67069275	.	5316	635	559	468	429	603	673	453	697	359	480	217	202	457	657	232	260	185	123	443	214	341
peak_29145	chr15	67072427	67078819	.	6393	298	244	189	186	295	370	309	379	193	294	60	110	268	315	93	149	101	64	175	84	261
peak_29146	chr15	67079065	67096376	.	17312	1103	920	820	696	1068	1190	919	1409	608	997	274	303	899	982	276	449	315	281	737	354	675
peak_29147	chr15	67096679	67099693	.	3015	102	100	87	68	104	170	101	143	74	106	34	44	87	81	38	44	36	44	78	42	66
peak_29148	chr15	67099839	67100127	.	289	5	5	10	7	11	10	5	3	1	3	5	4	5	4	7	1	2	1	2	3	2
peak_29149	chr15	67100674	67102189	.	1516	45	56	37	32	51	84	55	70	41	58	13	31	50	46	14	23	17	16	20	24	24
peak_29150	chr15	67102598	67106514	.	3917	170	145	111	105	177	235	145	200	109	175	60	51	147	185	50	66	50	44	122	70	80
peak_29151	chr15	67106905	67108827	.	1923	41	37	36	29	53	95	36	45	30	33	14	15	42	40	11	17	15	19	46	15	24
peak_29152	chr15	67108976	67111054	.	2079	73	70	78	61	96	166	91	108	65	77	30	27	77	58	38	38	26	37	58	33	42
peak_29153	chr15	67114954	67118972	.	4019	81	62	61	60	103	156	78	124	69	71	35	49	66	55	37	48	33	38	54	53	31
peak_29154	chr15	67119312	67122826	.	3515	172	187	147	144	184	304	196	286	146	172	81	73	175	162	90	71	58	49	130	66	101
peak_29155	chr15	67123073	67123331	.	259	0	8	6	3	8	7	5	6	5	6	1	1	4	8	2	4	1	0	10	2	2
peak_29156	chr15	67127668	67127871	.	204	2	6	4	1	5	18	7	4	3	4	2	2	3	3	2	3	4	2	2	5	2
peak_29157	chr15	67139826	67141599	.	1774	47	72	46	37	66	92	47	74	32	56	18	20	45	51	23	33	33	25	50	20	28
peak_29158	chr15	67174321	67177058	.	2738	49	91	95	64	142	174	118	87	85	103	35	53	117	110	50	55	19	30	99	34	68
peak_29159	chr15	67185327	67186846	.	1520	39	26	37	25	46	70	24	69	24	35	12	33	26	33	16	21	11	16	25	10	30
peak_29160	chr15	67242632	67243346	.	715	9	15	12	10	21	19	16	12	16	18	3	6	13	19	10	8	9	5	17	7	14
peak_29161	chr15	67253441	67255359	.	1919	94	87	90	66	135	107	78	96	78	93	61	46	73	114	52	52	35	33	71	40	64
peak_29162	chr15	67389903	67390065	.	163	4	6	3	4	11	6	4	6	2	2	0	3	3	3	4	0	1	1	6	1	5
peak_29163	chr15	67395485	67397173	.	1689	63	40	56	35	66	50	64	95	37	66	24	16	44	70	22	37	36	19	53	12	54
peak_29164	chr15	67414146	67414390	.	245	2	9	7	14	11	6	8	8	1	6	2	6	7	8	1	3	6	3	7	2	6
peak_29165	chr15	67456907	67457064	.	158	5	3	10	5	7	3	5	3	0	2	1	2	2	3	2	2	0	0	2	3	4
peak_29166	chr15	67501804	67502257	.	454	14	12	13	1	17	9	4	9	8	9	6	2	12	13	7	6	9	2	3	5	5
peak_29167	chr15	67505277	67508346	.	3070	126	148	150	115	160	163	136	235	100	120	72	95	110	139	70	58	52	47	117	36	98
peak_29168	chr15	67518372	67519060	.	689	3	16	13	13	20	24	11	10	15	15	12	14	18	6	6	8	4	4	12	6	5
peak_29169	chr15	67519255	67523577	.	4323	490	555	505	430	683	593	484	787	410	529	311	275	445	597	231	214	190	171	417	176	240
peak_29170	chr15	67541120	67544154	.	3035	283	291	298	241	385	344	282	376	252	243	200	145	228	330	113	144	167	84	270	100	128
peak_29171	chr15	67834623	67836782	.	2160	29	42	31	25	54	44	28	56	47	29	26	19	35	36	19	23	15	15	41	23	19
peak_29172	chr15	67838365	67842306	.	3942	581	559	484	411	686	675	482	865	442	499	296	262	490	618	222	266	217	152	390	241	269
peak_29173	chr15	67850618	67851781	.	1164	14	22	29	18	23	30	35	25	31	24	16	14	24	29	11	11	11	15	28	10	12
peak_29174	chr15	67854132	67854815	.	684	8	10	13	11	12	34	21	24	6	20	7	4	9	19	8	10	6	3	18	7	9
peak_29175	chr15	67862983	67864227	.	1245	54	68	75	47	82	61	50	102	54	43	47	45	47	80	48	26	35	23	45	24	41
peak_29176	chr15	67878718	67887180	.	8463	739	755	711	743	779	705	646	1242	532	701	423	405	664	776	427	356	276	237	614	261	437
peak_29177	chr15	67899238	67900309	.	1072	19	27	24	28	45	39	23	28	14	27	19	19	22	23	10	16	16	7	13	8	10
peak_29178	chr15	67905005	67905376	.	372	5	5	11	14	4	2	2	1	5	2	4	5	4	1	1	0	0	0	4	1	2
peak_29179	chr15	67937847	67938975	.	1129	55	39	40	45	45	46	37	75	29	38	24	13	26	44	17	13	17	19	30	15	30
peak_29180	chr15	67942219	67942759	.	541	13	10	6	8	8	9	6	17	3	12	2	7	10	16	7	4	7	7	5	5	4
peak_29181	chr15	67967906	67968827	.	922	24	24	23	29	26	20	15	27	30	28	12	7	15	13	11	11	10	4	11	12	12
peak_29182	chr15	68004259	68006997	.	2739	148	170	116	109	125	148	126	187	105	123	63	81	117	134	63	78	70	35	126	36	49
peak_29183	chr15	68007261	68007600	.	340	12	10	8	11	6	14	10	14	0	9	1	2	9	5	4	3	2	2	6	2	7
peak_29184	chr15	68007821	68011055	.	3235	160	179	157	141	138	149	151	307	120	163	110	92	134	128	92	60	72	49	141	48	99
peak_29185	chr15	68021706	68024144	.	2439	103	80	85	73	41	78	63	220	43	60	35	49	75	57	48	25	23	26	69	23	32
peak_29186	chr15	68024666	68025212	.	547	13	6	16	9	5	8	10	20	4	16	4	8	14	7	5	4	4	3	8	5	11
peak_29187	chr15	68030682	68032971	.	2290	100	83	94	78	67	90	85	170	59	71	35	42	74	64	41	33	35	44	87	40	66
peak_29188	chr15	68033211	68034000	.	790	15	17	29	17	9	15	22	42	4	11	9	14	10	10	3	2	4	11	20	11	8
peak_29189	chr15	68034215	68034458	.	244	9	4	10	5	2	3	3	14	1	9	1	1	8	4	4	1	3	2	7	3	3
peak_29190	chr15	68036184	68036386	.	203	4	5	8	4	2	3	2	8	1	6	7	1	4	1	2	3	1	3	9	2	1
peak_29191	chr15	68041176	68043504	.	2329	207	121	150	73	12	106	100	347	18	99	73	15	158	12	52	10	43	31	125	45	69
peak_29192	chr15	68043774	68044115	.	342	14	4	10	4	3	7	3	17	0	4	7	1	15	1	4	0	5	2	8	4	3
peak_29193	chr15	68053788	68056724	.	2937	383	349	340	288	446	385	274	547	278	352	211	176	306	368	151	187	149	94	333	176	183
peak_29194	chr15	68081932	68082873	.	942	16	21	26	18	30	36	14	30	9	14	9	13	14	19	16	9	12	8	17	9	9
peak_29195	chr15	68113382	68113729	.	348	6	7	7	5	16	7	7	17	5	9	5	3	4	8	2	4	6	0	7	5	7
peak_29196	chr15	68114202	68115122	.	921	20	11	13	13	35	30	25	34	13	19	12	7	23	15	14	16	8	10	24	15	13
peak_29197	chr15	68152726	68152876	.	151	5	2	1	1	6	1	3	7	3	5	1	3	3	9	0	5	2	2	3	3	1
peak_29198	chr15	68154774	68155005	.	232	3	5	5	4	2	4	7	5	3	4	5	0	12	5	1	2	3	2	5	5	5
peak_29199	chr15	68184254	68184437	.	184	4	3	3	4	7	3	12	4	4	2	0	5	2	2	3	3	0	0	8	2	1
peak_29200	chr15	68195258	68195943	.	686	17	1	13	11	13	10	3	11	28	13	11	4	7	13	5	6	7	3	7	8	12
peak_29201	chr15	68198425	68198577	.	153	1	5	2	1	8	1	2	3	3	6	2	0	1	3	2	2	2	2	8	1	4
peak_29202	chr15	68199988	68202245	.	2258	43	38	53	47	43	33	29	52	36	22	27	16	36	37	10	26	20	17	49	11	22
peak_29203	chr15	68203549	68209121	.	5573	389	379	371	383	510	357	365	476	256	311	219	178	287	422	181	168	171	105	305	159	175
peak_29204	chr15	68209413	68209680	.	268	1	6	10	6	8	8	4	4	6	4	3	2	3	3	3	1	4	0	8	2	2
peak_29205	chr15	68210153	68211403	.	1251	27	23	30	28	33	29	10	29	35	25	29	12	11	15	13	9	11	8	29	13	11
peak_29206	chr15	68214155	68216312	.	2158	46	54	88	63	112	82	58	71	54	49	29	40	60	70	25	31	23	23	62	24	48
peak_29207	chr15	68217225	68218067	.	843	10	10	20	6	35	25	16	17	11	15	8	10	19	17	6	8	8	6	13	10	10
peak_29208	chr15	68227452	68235355	.	7904	650	479	489	390	485	492	430	684	303	571	215	222	442	397	209	192	193	144	491	166	265
peak_29209	chr15	68248420	68249998	.	1579	30	47	44	40	50	50	33	51	35	45	20	27	45	45	16	18	21	13	32	22	28
peak_29210	chr15	68255033	68257919	.	2887	199	174	229	158	277	227	160	357	192	189	159	102	186	229	88	73	115	56	166	60	85
peak_29211	chr15	68258794	68259080	.	287	12	10	7	8	7	9	3	13	13	5	6	3	5	8	4	4	5	4	8	1	5
peak_29212	chr15	68269427	68269691	.	265	3	5	4	2	2	1	4	7	5	6	3	1	3	7	2	2	3	1	4	2	0
peak_29213	chr15	68272085	68272247	.	163	4	2	8	5	5	3	0	0	13	9	7	3	1	2	3	2	4	0	5	2	2
peak_29214	chr15	68275078	68283757	.	8680	1000	1002	1038	666	1430	1173	702	1542	1121	911	634	500	740	1254	486	402	404	300	748	380	507
peak_29215	chr15	68284668	68285910	.	1243	9	26	41	20	43	41	21	35	33	32	13	11	18	39	12	18	7	8	24	23	10
peak_29216	chr15	68286178	68286540	.	363	6	8	11	6	13	16	9	8	12	5	4	5	8	18	5	4	1	0	9	1	7
peak_29217	chr15	68297741	68302471	.	4731	238	231	250	183	355	209	214	438	179	225	130	117	201	281	91	108	114	76	172	77	156
peak_29218	chr15	68306436	68306895	.	460	9	8	15	8	11	11	10	16	6	6	7	7	4	11	5	4	1	3	10	0	4
peak_29219	chr15	68310218	68311705	.	1488	46	44	30	34	40	46	23	48	31	26	23	12	43	34	18	19	14	16	27	18	25
peak_29220	chr15	68327390	68327569	.	180	2	4	3	4	2	6	5	3	3	5	2	9	1	1	0	1	5	0	5	0	1
peak_29221	chr15	68341824	68342935	.	1112	13	24	19	20	15	17	16	12	27	14	4	12	13	10	12	13	3	11	14	10	14
peak_29222	chr15	68352206	68353110	.	905	18	27	31	10	32	20	24	34	12	25	11	13	21	12	10	12	9	10	17	6	11
peak_29223	chr15	68559379	68559933	.	555	8	6	12	4	8	9	7	13	22	10	8	6	4	8	3	5	8	5	12	4	11
peak_29224	chr15	68577864	68579607	.	1744	31	35	56	26	41	34	18	28	66	56	61	16	24	35	22	18	15	12	49	19	20
peak_29225	chr15	68597536	68599394	.	1859	21	39	50	31	69	52	61	49	43	68	48	30	21	51	17	22	30	24	43	25	25
peak_29226	chr15	68599595	68600299	.	705	9	5	15	5	13	14	9	7	16	11	12	5	11	13	5	3	5	5	11	1	8
peak_29227	chr15	68600791	68601008	.	218	5	3	10	2	15	5	3	5	5	6	4	2	4	6	3	2	2	0	5	0	2
peak_29228	chr15	68610398	68610589	.	192	4	1	5	5	1	5	2	0	11	5	5	0	1	2	1	0	1	2	5	2	3
peak_29229	chr15	68615085	68615414	.	330	6	2	6	5	3	1	0	2	32	18	15	2	4	3	3	0	5	4	7	2	4
peak_29230	chr15	68616238	68616580	.	343	2	2	10	2	3	4	1	2	25	14	15	4	1	1	2	0	0	4	6	4	0
peak_29231	chr15	68618484	68618663	.	180	3	2	6	4	2	7	2	5	11	9	8	1	2	7	5	2	2	0	6	1	2
peak_29232	chr15	68621166	68621336	.	171	0	1	4	4	1	6	0	0	10	8	11	4	0	0	2	1	0	1	2	2	2
peak_29233	chr15	68635096	68635249	.	154	5	1	8	3	1	4	1	3	2	8	9	1	2	3	0	1	3	4	3	1	4
peak_29234	chr15	68635435	68635748	.	314	6	7	13	5	12	7	7	5	12	8	4	3	1	2	1	1	2	3	4	4	8
peak_29235	chr15	68651677	68652047	.	371	2	1	6	5	2	4	4	2	24	17	13	2	0	1	1	2	2	2	9	3	1
peak_29236	chr15	68674094	68676672	.	2579	59	71	70	45	77	92	67	103	66	98	57	56	63	70	25	31	33	21	61	27	32
peak_29237	chr15	68679826	68680017	.	192	2	1	5	2	3	4	0	2	22	11	8	1	2	0	2	0	0	0	4	3	1
peak_29238	chr15	68699738	68701181	.	1444	17	11	28	12	15	20	8	13	88	45	54	8	8	10	9	6	8	4	28	15	13
peak_29239	chr15	68725548	68726696	.	1149	38	29	34	43	37	55	30	58	33	36	25	24	33	33	14	22	19	16	28	16	24
peak_29240	chr15	68730654	68730882	.	229	6	8	4	5	10	3	2	0	10	7	4	3	4	0	3	2	4	2	2	4	3
peak_29241	chr15	68733568	68734065	.	498	13	15	15	12	15	17	22	16	11	10	12	10	16	14	5	4	7	8	19	3	12
peak_29242	chr15	68754412	68755457	.	1046	27	38	52	32	52	52	57	76	51	33	28	32	36	31	33	30	7	13	25	45	18
peak_29243	chr15	68769750	68771304	.	1555	33	32	43	31	33	34	26	54	28	35	26	24	44	33	18	21	11	12	26	21	26
peak_29244	chr15	68774102	68778563	.	4462	271	276	289	235	311	265	292	477	229	309	169	194	318	256	141	151	100	104	270	100	170
peak_29245	chr15	68778788	68779056	.	269	8	5	9	8	14	4	3	6	2	4	6	1	7	9	4	2	3	3	5	5	4
peak_29246	chr15	68779343	68800186	.	20844	1844	1579	1648	1395	2312	1633	1636	2618	1352	1870	1072	906	1467	2045	686	921	719	578	1366	792	1049
peak_29247	chr15	68800796	68802373	.	1578	19	42	32	20	70	70	58	36	33	53	15	20	44	38	22	24	17	14	53	17	27
peak_29248	chr15	68806314	68806975	.	662	12	8	15	16	20	16	4	13	12	22	7	4	6	11	3	7	8	8	14	4	4
peak_29249	chr15	68807319	68807551	.	233	2	4	6	1	5	12	6	2	4	5	7	2	3	2	2	6	2	4	5	4	2
peak_29250	chr15	68808101	68808487	.	387	8	6	8	1	13	11	8	3	12	8	4	5	4	11	2	4	5	5	6	3	4
peak_29251	chr15	68812335	68812555	.	221	6	5	7	9	8	8	2	0	2	6	5	6	5	4	0	6	3	3	2	2	3
peak_29252	chr15	68812810	68813948	.	1139	19	13	27	14	22	29	17	19	28	16	18	17	10	16	9	7	11	10	13	13	15
peak_29253	chr15	68814488	68815264	.	777	16	10	13	11	19	21	11	16	10	13	7	4	11	16	7	9	8	7	9	11	5
peak_29254	chr15	68815510	68823134	.	7625	2198	2123	2038	1775	2510	2264	1740	2848	1773	1930	1226	915	1560	2139	876	966	739	567	1863	1007	1161
peak_29255	chr15	68828832	68829046	.	215	2	7	7	3	7	4	5	9	2	10	2	2	6	2	3	2	3	1	7	4	4
peak_29256	chr15	68843859	68844146	.	288	4	8	5	1	7	13	6	6	6	4	3	6	5	11	0	0	2	3	5	5	3
peak_29257	chr15	68859766	68859935	.	170	1	5	3	3	2	2	1	2	4	0	1	1	3	3	0	1	0	1	3	6	2
peak_29258	chr15	68875519	68875925	.	407	10	6	22	14	9	10	7	13	15	16	6	5	6	7	4	3	8	4	6	4	8
peak_29259	chr15	69031720	69031954	.	235	8	8	6	4	8	3	3	1	6	5	3	4	1	5	0	2	3	1	8	0	3
peak_29260	chr15	69059011	69059796	.	786	50	36	34	27	54	43	41	52	20	48	21	17	30	52	15	15	11	6	32	9	30
peak_29261	chr15	69073940	69075024	.	1085	41	35	28	45	62	64	32	39	23	44	37	19	15	39	18	16	21	5	32	11	24
peak_29262	chr15	69079311	69081028	.	1718	30	38	22	32	33	39	20	43	25	37	16	14	25	46	12	21	22	12	26	11	21
peak_29263	chr15	69081366	69082056	.	691	18	16	17	16	11	12	13	27	13	22	9	5	10	18	4	6	9	8	12	10	6
peak_29264	chr15	69088629	69088869	.	241	5	4	5	7	7	10	3	4	4	7	4	4	2	2	1	2	3	3	6	4	3
peak_29265	chr15	69092859	69094098	.	1240	47	38	29	23	29	39	37	60	13	38	19	16	23	43	10	16	16	12	23	16	18
peak_29266	chr15	69106665	69107951	.	1287	34	47	27	21	30	30	27	50	25	59	11	13	22	25	6	17	11	4	18	15	15
peak_29267	chr15	69125468	69135931	.	10464	831	866	632	514	996	905	822	1081	547	973	377	282	666	972	253	445	316	210	474	264	555
peak_29268	chr15	69139087	69139461	.	375	6	6	15	8	7	11	6	9	3	11	4	2	4	7	4	3	8	1	7	4	0
peak_29269	chr15	69145402	69146763	.	1362	41	52	24	56	77	54	48	66	46	57	23	24	47	46	4	29	28	19	33	15	23
peak_29270	chr15	69146966	69147988	.	1023	25	59	35	47	57	54	39	47	28	56	15	15	35	55	14	19	14	16	33	13	17
peak_29271	chr15	69154044	69155724	.	1681	40	43	36	47	73	60	58	43	51	65	28	28	42	51	17	25	32	13	39	27	31
peak_29272	chr15	69157026	69157356	.	331	4	6	0	3	8	8	5	2	7	14	6	2	8	5	1	3	6	1	10	2	6
peak_29273	chr15	69159276	69159532	.	257	2	2	6	3	11	6	3	4	7	15	5	1	3	4	1	5	0	5	8	2	1
peak_29274	chr15	69159824	69163986	.	4163	463	415	322	359	516	447	306	574	296	474	198	136	364	408	132	170	143	96	255	98	222
peak_29275	chr15	69165032	69170061	.	5030	326	293	236	243	369	344	283	414	230	348	78	107	375	345	101	156	122	72	196	84	236
peak_29276	chr15	69170674	69171041	.	368	16	11	4	5	11	10	10	13	3	8	7	3	10	12	7	1	3	1	2	3	5
peak_29277	chr15	69181342	69182676	.	1335	22	22	19	20	36	34	7	24	18	22	9	9	25	29	8	7	21	8	13	13	12
peak_29278	chr15	69184714	69185095	.	382	11	13	9	7	11	11	6	10	5	12	3	5	7	6	4	4	1	2	10	2	7
peak_29279	chr15	69185234	69186986	.	1753	55	49	45	48	64	69	39	101	42	74	25	31	48	69	18	23	26	18	40	16	30
peak_29280	chr15	69271731	69272621	.	891	25	10	20	16	17	17	23	22	7	22	9	11	15	10	8	7	9	7	12	8	22
peak_29281	chr15	69298285	69300422	.	2138	111	58	55	34	90	48	23	46	50	93	79	64	59	93	26	15	39	8	47	19	54
peak_29282	chr15	69301585	69303114	.	1530	72	25	24	6	31	31	4	24	20	54	22	36	28	43	9	11	37	11	12	10	29
peak_29283	chr15	69303642	69306332	.	2691	86	62	32	20	76	62	18	32	42	126	53	84	60	83	16	21	66	16	27	14	42
peak_29284	chr15	69306723	69309980	.	3258	90	82	65	50	78	59	32	95	59	110	47	73	75	99	39	28	70	25	34	19	52
peak_29285	chr15	69311134	69316354	.	5221	318	216	156	116	197	159	94	212	151	218	78	128	158	233	73	64	156	54	102	56	150
peak_29286	chr15	69316633	69322103	.	5471	296	211	149	99	225	173	92	218	140	275	142	110	202	278	59	68	171	45	109	50	166
peak_29287	chr15	69322714	69323046	.	333	4	11	6	5	13	7	4	9	6	5	7	1	2	11	4	0	6	1	5	2	4
peak_29288	chr15	69331939	69332745	.	807	33	8	19	9	22	10	10	16	12	33	12	15	19	35	4	5	7	7	13	5	16
peak_29289	chr15	69394227	69394672	.	446	8	11	5	11	11	14	8	11	5	19	5	6	9	18	11	8	7	3	7	3	7
peak_29290	chr15	69414237	69415102	.	866	30	41	36	31	36	39	26	41	25	32	25	18	30	35	20	14	16	12	25	15	17
peak_29291	chr15	69439630	69440427	.	798	35	34	25	13	31	24	22	52	18	31	22	20	17	35	13	13	8	12	18	11	13
peak_29292	chr15	69451434	69455218	.	3785	294	325	286	202	359	279	266	388	256	285	181	166	266	386	127	131	95	102	278	151	198
peak_29293	chr15	69461776	69463964	.	2189	247	243	223	220	313	297	231	407	243	248	151	123	209	294	133	111	116	72	173	78	118
peak_29294	chr15	69572550	69577392	.	4843	82	184	107	82	283	261	127	173	167	160	155	128	151	279	46	98	73	56	163	53	48
peak_29295	chr15	69583380	69584404	.	1025	15	25	25	17	38	36	21	43	23	19	13	26	17	28	9	7	18	10	25	11	8
peak_29296	chr15	69587802	69588080	.	279	5	5	2	7	8	8	4	9	8	9	3	1	2	4	4	5	1	4	6	5	1
peak_29297	chr15	69593648	69596321	.	2674	36	74	68	55	96	105	59	80	89	46	36	67	42	45	43	24	36	24	47	32	46
peak_29298	chr15	69660453	69661473	.	1021	20	16	10	31	31	33	11	21	15	16	14	16	19	11	14	3	13	15	20	4	7
peak_29299	chr15	69663955	69664588	.	634	8	7	14	9	15	15	6	11	20	5	5	11	3	8	5	3	6	4	4	6	12
peak_29300	chr15	69665407	69669960	.	4554	266	379	294	326	526	510	261	579	444	256	216	240	203	330	213	174	160	123	351	135	152
peak_29301	chr15	69670364	69671011	.	648	9	13	13	9	16	13	9	18	13	6	11	10	10	10	11	8	10	4	8	6	5
peak_29302	chr15	69691457	69691697	.	241	2	1	2	4	3	6	5	3	4	2	2	6	2	2	3	3	3	1	1	10	3
peak_29303	chr15	69692909	69693134	.	226	5	5	3	3	5	7	3	12	5	5	2	2	3	10	2	2	1	1	4	1	1
peak_29304	chr15	69696625	69699013	.	2389	46	45	38	65	52	80	56	102	50	57	43	49	45	40	42	24	28	14	45	29	20
peak_29305	chr15	69713185	69713637	.	453	8	3	3	8	6	14	10	7	12	8	5	9	7	9	4	8	2	2	6	19	4
peak_29306	chr15	69714757	69715661	.	905	12	13	24	19	11	28	12	13	11	18	10	9	9	9	7	3	1	6	14	14	3
peak_29307	chr15	69717336	69728110	.	10775	334	506	520	441	607	695	546	885	619	533	360	495	399	648	265	359	244	245	476	390	303
peak_29308	chr15	69728983	69729281	.	299	0	4	3	5	8	16	7	11	3	2	5	1	3	6	6	6	3	1	3	2	4
peak_29309	chr15	69729499	69729913	.	415	2	4	5	3	4	9	13	2	5	4	3	15	3	7	3	5	0	3	3	9	2
peak_29310	chr15	69754991	69756756	.	1766	24	52	35	27	71	70	65	60	47	51	40	38	41	72	23	45	20	17	40	60	17
peak_29311	chr15	69757224	69763211	.	5988	144	258	163	123	372	394	311	341	304	306	167	171	197	378	84	201	83	80	198	244	83
peak_29312	chr15	69763909	69764196	.	288	2	3	7	4	5	10	6	6	17	5	3	7	7	7	2	6	5	2	10	5	0
peak_29313	chr15	69766852	69767277	.	426	1	1	1	4	3	9	9	12	13	11	6	6	3	10	2	8	1	2	5	27	3
peak_29314	chr15	69804253	69804695	.	443	0	3	9	4	9	7	7	13	7	9	2	7	2	4	2	5	5	2	4	13	1
peak_29315	chr15	69804804	69805480	.	677	3	15	7	13	21	14	17	17	11	14	13	23	11	17	5	17	8	2	11	26	8
peak_29316	chr15	69913701	69915755	.	2055	74	76	56	38	87	44	67	138	55	72	47	43	59	80	24	38	29	23	54	15	43
peak_29317	chr15	70035004	70035767	.	764	7	24	14	5	22	14	16	9	6	10	6	5	12	26	6	7	8	7	18	7	13
peak_29318	chr15	70035918	70036322	.	405	7	7	9	7	17	12	9	18	8	17	5	4	9	8	4	1	5	5	6	7	11
peak_29319	chr15	70071026	70071267	.	242	4	6	13	3	8	5	5	3	6	3	4	2	3	3	1	2	1	3	5	5	2
peak_29320	chr15	70077833	70078233	.	401	3	5	15	7	4	13	8	4	6	5	2	3	3	6	5	5	1	3	6	4	4
peak_29321	chr15	70085595	70088341	.	2747	50	69	86	53	118	89	57	62	71	67	47	38	61	114	21	48	30	20	88	39	44
peak_29322	chr15	70088506	70102203	.	13698	1155	1173	1082	844	1615	1302	1216	1326	954	1090	778	602	964	1376	483	674	455	351	1104	574	662
peak_29323	chr15	70111294	70112319	.	1026	14	32	31	22	45	46	34	34	32	25	27	19	32	43	7	18	9	10	15	10	23
peak_29324	chr15	70113090	70114591	.	1502	22	36	27	23	48	64	64	20	42	49	31	40	24	74	10	26	11	16	28	35	14
peak_29325	chr15	70140104	70143385	.	3282	70	121	71	78	191	161	133	104	92	122	60	54	95	142	50	84	33	34	102	64	63
peak_29326	chr15	70143824	70143980	.	157	2	3	5	3	6	0	10	5	5	6	0	3	5	5	1	1	2	1	3	4	1
peak_29327	chr15	70147526	70147949	.	424	4	9	5	6	17	11	8	10	10	4	0	3	5	6	10	6	1	9	8	6	11
peak_29328	chr15	70151800	70152583	.	784	13	9	16	15	43	17	16	19	12	25	7	14	9	17	5	12	8	9	18	10	17
peak_29329	chr15	70153515	70154878	.	1364	16	11	20	19	49	17	14	23	23	21	15	12	19	37	11	12	14	11	23	5	9
peak_29330	chr15	70159249	70160032	.	784	14	10	12	9	25	18	12	11	16	20	9	12	16	22	7	8	2	6	13	10	11
peak_29331	chr15	70160270	70162132	.	1863	34	43	37	41	68	45	42	52	25	50	22	19	28	47	15	25	25	20	42	17	35
peak_29332	chr15	70222992	70223749	.	758	24	21	25	19	37	29	22	19	21	26	11	14	14	22	14	8	8	9	12	10	11
peak_29333	chr15	70234343	70234799	.	457	11	8	14	12	13	11	18	8	10	13	6	6	12	12	5	8	7	8	6	8	8
peak_29334	chr15	70235934	70236626	.	693	10	16	13	15	27	14	16	13	14	12	6	15	10	16	6	12	4	6	10	6	12
peak_29335	chr15	70242572	70242769	.	198	2	2	7	10	6	6	4	2	3	7	2	4	1	6	3	2	2	1	4	1	3
peak_29336	chr15	70244212	70244546	.	335	7	9	11	4	9	8	11	5	2	6	0	6	7	13	4	6	4	1	5	3	4
peak_29337	chr15	70245213	70245408	.	196	7	4	3	5	6	4	3	2	12	9	2	5	3	3	2	3	1	0	3	7	2
peak_29338	chr15	70245652	70249068	.	3417	71	118	79	62	143	140	102	86	103	94	64	67	98	120	71	44	51	33	60	36	55
peak_29339	chr15	70252805	70253653	.	849	12	12	19	13	18	16	19	14	14	13	9	16	14	16	10	6	3	6	15	6	5
peak_29340	chr15	70255691	70274554	.	18864	1163	1358	1206	965	1565	1483	1301	1309	1103	1174	581	777	1029	1476	809	664	504	360	1051	432	894
peak_29341	chr15	70275180	70275849	.	670	9	14	15	7	18	24	11	15	13	9	9	10	15	19	8	8	3	9	16	4	8
peak_29342	chr15	70276182	70277251	.	1070	13	25	26	18	19	36	13	14	17	10	12	21	13	20	29	8	11	8	10	7	6
peak_29343	chr15	70277683	70277988	.	306	10	9	4	4	10	4	4	7	6	6	5	5	4	8	2	3	2	1	9	6	5
peak_29344	chr15	70278302	70278927	.	626	8	22	8	8	19	20	11	7	14	11	7	9	15	9	16	3	7	7	8	7	7
peak_29345	chr15	70279700	70280236	.	537	6	9	12	12	7	21	5	12	10	8	1	9	10	5	12	3	10	6	7	4	7
peak_29346	chr15	70280860	70282727	.	1868	33	52	38	24	44	59	40	47	47	42	23	35	41	40	40	20	25	18	37	8	20
peak_29347	chr15	70283441	70285128	.	1688	55	91	71	52	74	114	74	63	84	85	28	61	72	83	58	39	43	19	59	19	45
peak_29348	chr15	70285353	70285633	.	281	7	9	5	5	5	9	3	7	5	6	2	5	1	7	7	3	5	0	2	2	2
peak_29349	chr15	70285851	70286795	.	945	21	13	17	12	16	9	14	12	14	23	14	14	6	20	31	17	14	13	19	5	7
peak_29350	chr15	70289001	70290833	.	1833	33	41	31	23	48	42	23	28	35	26	22	32	23	29	44	8	19	14	32	11	19
peak_29351	chr15	70291445	70292005	.	561	7	9	7	2	9	12	8	5	12	6	2	6	10	9	18	3	7	3	9	4	3
peak_29352	chr15	70294963	70295814	.	852	15	20	27	16	17	30	10	16	14	19	11	13	13	20	17	8	14	9	16	5	10
peak_29353	chr15	70296669	70297519	.	851	25	25	22	12	28	15	11	18	19	18	10	14	31	17	14	7	7	6	14	13	13
peak_29354	chr15	70299928	70302105	.	2178	84	108	100	47	93	124	82	88	85	97	42	58	85	107	53	44	50	26	55	29	52
peak_29355	chr15	70303842	70304476	.	635	6	10	14	7	13	12	15	9	14	9	6	10	10	12	12	3	5	4	9	6	4
peak_29356	chr15	70306275	70330683	.	24409	2817	3231	2368	1565	3511	2990	2521	3588	2429	2472	1295	1544	2108	3250	1465	1184	1316	940	1808	690	1624
peak_29357	chr15	70335435	70337668	.	2234	76	93	68	49	95	89	73	99	76	77	48	39	64	90	45	30	31	37	52	26	35
peak_29358	chr15	70339479	70343619	.	4141	78	126	77	51	132	149	88	83	86	94	80	82	61	100	111	51	45	43	58	37	35
peak_29359	chr15	70344607	70352797	.	8191	348	491	371	274	461	463	425	539	415	346	245	283	333	490	374	180	222	146	289	152	282
peak_29360	chr15	70353320	70356815	.	3496	131	125	110	92	134	160	103	126	102	120	71	86	101	140	95	55	66	45	113	41	61
peak_29361	chr15	70357057	70357788	.	732	7	19	11	15	14	16	8	16	11	13	5	7	13	15	8	4	7	7	14	8	7
peak_29362	chr15	70358021	70358580	.	560	5	15	4	11	11	19	3	13	9	5	6	4	7	14	8	4	4	4	7	9	11
peak_29363	chr15	70359397	70360455	.	1059	12	17	12	15	19	17	8	24	17	14	13	14	18	23	13	8	15	14	16	9	20
peak_29364	chr15	70361014	70363458	.	2445	44	50	48	23	85	56	40	50	43	57	46	42	48	75	49	30	33	17	48	25	22
peak_29365	chr15	70376846	70377323	.	478	5	12	10	5	16	12	15	10	9	8	10	9	5	11	5	6	5	3	6	10	2
peak_29366	chr15	70447159	70448876	.	1718	52	55	48	55	84	74	57	78	50	51	34	35	42	64	33	29	24	22	48	25	47
peak_29367	chr15	70459330	70460932	.	1603	24	52	43	30	61	68	57	48	50	39	19	51	37	36	19	23	16	12	44	13	25
peak_29368	chr15	70461369	70464040	.	2672	87	91	97	75	134	171	134	137	107	107	48	85	102	125	66	66	32	35	99	57	98
peak_29369	chr15	70464422	70464802	.	381	2	7	8	9	9	6	4	5	3	10	3	7	4	15	9	4	0	6	6	6	10
peak_29370	chr15	70466136	70466343	.	208	0	6	7	7	1	10	2	5	2	3	1	5	8	3	2	2	2	0	5	3	5
peak_29371	chr15	70473989	70481265	.	7277	283	330	362	324	561	510	362	336	313	327	181	209	250	361	193	156	170	110	356	141	212
peak_29372	chr15	70482961	70484108	.	1148	12	17	24	22	35	32	23	15	19	15	16	18	12	21	9	7	10	10	6	15	16
peak_29373	chr15	70485807	70488611	.	2805	85	158	129	83	216	225	168	140	150	170	73	96	155	192	51	86	46	42	168	116	77
peak_29374	chr15	70488778	70489844	.	1067	7	20	19	17	17	24	19	16	11	8	16	13	6	20	6	10	8	10	18	15	5
peak_29375	chr15	70490228	70494231	.	4004	51	211	143	102	233	243	240	150	143	184	86	93	159	251	64	109	52	57	172	164	53
peak_29376	chr15	70494467	70495687	.	1221	12	18	26	14	20	33	26	14	15	24	12	15	20	35	6	15	8	6	10	16	6
peak_29377	chr15	70501417	70506525	.	5109	75	182	168	110	281	235	262	183	183	219	100	109	186	271	51	128	50	56	185	130	64
peak_29378	chr15	70507231	70510314	.	3084	23	104	52	32	133	119	122	81	72	111	51	62	105	128	25	76	21	21	71	140	18
peak_29379	chr15	70528018	70528730	.	713	11	18	16	15	30	29	14	22	14	14	6	17	20	26	5	18	4	7	25	10	6
peak_29380	chr15	70534256	70534455	.	200	1	1	0	10	1	9	2	8	8	3	1	1	4	10	1	4	4	1	3	3	2
peak_29381	chr15	70535020	70536410	.	1391	21	38	29	15	51	31	44	44	24	21	17	25	30	68	13	13	9	6	39	11	11
peak_29382	chr15	70557620	70557801	.	182	5	4	4	3	8	5	4	1	1	4	3	1	9	4	1	8	1	0	2	3	3
peak_29383	chr15	70558265	70560217	.	1953	25	42	49	47	52	76	77	56	29	54	28	48	41	67	16	24	11	19	39	19	21
peak_29384	chr15	70560991	70561201	.	211	2	2	2	4	4	6	10	4	9	6	5	4	4	9	2	3	2	4	1	1	3
peak_29385	chr15	70625447	70626100	.	654	9	12	17	9	8	14	7	20	13	22	5	10	11	16	8	7	8	2	13	4	11
peak_29386	chr15	70740331	70741937	.	1607	26	35	45	45	61	60	34	93	31	40	32	36	35	37	20	22	22	23	32	22	31
peak_29387	chr15	70742718	70744168	.	1451	23	39	42	31	35	37	36	59	27	29	17	21	26	47	19	17	23	12	20	6	13
peak_29388	chr15	70762249	70764312	.	2064	203	160	128	130	189	169	134	259	105	137	108	95	110	175	102	62	77	32	91	57	82
peak_29389	chr15	70767023	70768905	.	1883	118	127	118	78	151	140	116	236	95	128	83	74	131	133	59	54	59	35	84	47	71
peak_29390	chr15	70777847	70778162	.	316	4	10	8	5	8	12	7	13	7	11	4	2	7	15	2	3	6	3	5	1	2
peak_29391	chr15	70805713	70806043	.	331	3	3	4	4	9	4	4	16	3	13	3	6	9	3	1	1	8	0	5	4	6
peak_29392	chr15	70806296	70808352	.	2057	111	89	94	99	81	102	100	168	73	91	48	67	94	75	51	53	38	25	62	30	79
peak_29393	chr15	70853486	70854723	.	1238	21	20	29	18	20	21	8	9	75	41	55	9	9	17	14	7	11	12	22	13	17
peak_29394	chr15	70855771	70855964	.	194	0	1	1	7	1	1	3	3	11	8	3	4	2	4	1	0	3	2	4	2	3
peak_29395	chr15	70862802	70863022	.	221	1	1	1	7	0	4	1	0	17	10	9	0	3	2	5	0	2	1	7	3	2
peak_29396	chr15	70863862	70864473	.	612	1	3	4	10	4	9	0	3	47	36	20	1	0	1	4	3	1	3	10	6	0
peak_29397	chr15	70891487	70893377	.	1891	121	113	118	118	118	122	92	144	106	101	104	56	86	118	59	48	58	33	97	39	68
peak_29398	chr15	71115723	71115908	.	186	3	8	3	4	5	4	2	3	0	1	2	3	8	9	1	2	0	0	6	1	2
peak_29399	chr15	71278632	71278910	.	279	3	8	5	8	9	4	7	5	8	7	4	12	11	6	4	2	3	1	1	3	4
peak_29400	chr15	71279399	71279716	.	318	6	7	2	4	8	7	13	5	5	1	1	12	8	3	0	1	1	3	3	3	1
peak_29401	chr15	71295044	71295476	.	433	3	13	13	7	17	21	20	14	13	6	9	6	8	5	2	2	4	6	15	2	4
peak_29402	chr15	71384336	71386440	.	2105	39	68	63	107	35	78	57	103	56	78	18	53	52	46	13	20	20	21	62	20	27
peak_29403	chr15	71391418	71392218	.	801	15	13	20	32	12	16	14	17	4	7	3	14	8	8	5	7	6	4	15	5	6
peak_29404	chr15	71392381	71393869	.	1489	23	41	54	96	29	31	30	39	36	21	25	33	26	25	12	9	17	17	45	15	18
peak_29405	chr15	71411862	71412617	.	756	14	17	16	18	7	14	11	19	10	13	7	14	10	10	4	6	5	9	13	6	9
peak_29406	chr15	71422613	71423273	.	661	2	11	9	20	8	22	10	12	7	7	5	13	5	7	4	3	7	8	9	4	1
peak_29407	chr15	71440815	71441302	.	488	9	17	20	21	8	15	17	20	11	9	2	6	9	13	5	5	5	4	15	0	13
peak_29408	chr15	71441663	71442560	.	898	19	32	33	48	24	40	19	40	22	18	16	16	19	16	15	14	16	10	24	13	21
peak_29409	chr15	71442790	71444596	.	1807	64	80	77	129	75	100	61	132	68	64	35	58	67	71	37	29	32	35	65	20	48
peak_29410	chr15	72101526	72101721	.	196	3	3	3	3	5	3	1	1	3	1	2	0	4	1	0	1	1	1	5	2	1
peak_29411	chr15	72103472	72103884	.	413	7	3	4	2	4	1	2	9	5	8	6	3	9	15	3	8	7	1	15	4	6
peak_29412	chr15	72116665	72119686	.	3022	386	411	314	237	448	405	275	473	297	308	212	171	290	454	168	157	145	108	243	137	174
peak_29413	chr15	72155045	72156580	.	1536	27	36	54	34	47	50	49	21	51	54	56	32	23	65	22	22	17	13	29	16	30
peak_29414	chr15	72193837	72198126	.	4290	209	211	166	139	204	228	159	304	185	167	130	90	171	183	145	90	75	43	146	57	96
peak_29415	chr15	72200742	72201428	.	687	21	3	9	9	20	13	9	8	12	14	11	5	9	10	4	7	9	5	16	1	8
peak_29416	chr15	72219373	72223209	.	3837	98	103	91	57	109	162	102	152	108	112	58	55	73	128	27	73	55	34	109	41	42
peak_29417	chr15	72223767	72224689	.	923	15	12	10	14	38	23	10	11	11	12	15	7	8	19	5	12	8	6	20	11	7
peak_29418	chr15	72225127	72233006	.	7880	669	824	675	512	1486	1308	1012	727	1197	721	672	376	595	1097	481	507	352	296	847	660	329
peak_29419	chr15	72236476	72238272	.	1797	15	28	15	48	62	99	41	22	93	28	54	30	21	52	38	35	26	13	27	74	15
peak_29420	chr15	72238774	72239034	.	261	6	5	4	3	8	13	5	3	8	2	2	0	4	5	8	1	3	0	5	3	2
peak_29421	chr15	72249090	72250333	.	1244	33	45	46	28	65	83	51	52	48	37	27	30	24	53	24	25	28	12	39	15	28
peak_29422	chr15	72271287	72273639	.	2353	146	175	110	138	234	247	190	211	190	169	110	67	116	219	84	99	69	65	166	105	91
peak_29423	chr15	72306712	72306947	.	236	3	5	3	8	3	8	1	8	12	5	6	1	7	3	5	3	6	3	6	2	4
peak_29424	chr15	72319702	72320921	.	1220	36	29	35	22	52	23	20	35	36	41	23	20	28	24	8	19	11	10	34	18	14
peak_29425	chr15	72345506	72345941	.	436	7	7	5	8	24	3	3	10	9	8	9	2	8	15	2	7	9	4	4	2	0
peak_29426	chr15	72355787	72356553	.	767	16	22	13	16	16	16	10	21	11	11	11	2	8	7	5	11	4	12	12	5	10
peak_29427	chr15	72358653	72359617	.	965	14	26	11	16	21	20	15	17	28	27	16	16	16	20	18	14	12	15	32	15	16
peak_29428	chr15	72360458	72360777	.	320	1	6	8	7	4	5	4	10	4	6	3	9	9	4	2	2	4	5	5	6	3
peak_29429	chr15	72361246	72361597	.	352	7	7	6	4	10	12	3	7	5	6	2	3	9	2	7	2	5	3	14	5	5
peak_29430	chr15	72365218	72378477	.	13260	1190	1372	1128	1119	1557	1630	1039	2135	1175	1171	710	743	1114	1386	680	685	662	444	935	495	739
peak_29431	chr15	72397266	72399492	.	2227	102	87	77	60	63	66	56	128	46	74	29	47	60	82	23	46	46	35	68	25	48
peak_29432	chr15	72403016	72403593	.	578	9	11	16	6	6	15	12	16	10	15	5	10	10	16	4	3	7	5	8	6	11
peak_29433	chr15	72461297	72465151	.	3855	288	312	313	253	449	344	281	535	210	339	165	153	246	336	127	153	119	108	256	95	184
peak_29434	chr15	72471617	72476883	.	5267	1259	1238	1039	779	1587	1270	837	1790	884	1187	660	522	994	1228	427	541	487	316	842	499	611
peak_29435	chr15	72477068	72477609	.	542	7	5	7	2	14	14	13	14	10	16	5	9	12	15	6	8	7	4	16	2	4
peak_29436	chr15	72477726	72478423	.	698	11	12	16	17	17	26	9	20	17	11	8	7	11	10	4	7	6	4	16	4	12
peak_29437	chr15	72478587	72478958	.	372	4	11	8	6	10	15	5	3	11	9	1	3	4	6	2	3	2	4	3	5	2
peak_29438	chr15	72562164	72565404	.	3241	118	133	80	97	210	126	78	121	57	131	58	88	97	90	33	63	69	28	59	26	45
peak_29439	chr15	72636243	72637854	.	1612	106	93	91	86	94	99	113	171	99	118	80	61	81	120	85	52	65	37	58	29	65
peak_29440	chr15	72670673	72671057	.	385	14	11	22	12	26	23	18	17	13	16	4	11	14	8	5	7	2	1	18	2	7
peak_29441	chr15	72685291	72687528	.	2238	260	258	214	208	343	283	223	302	210	235	171	132	185	237	130	108	115	68	230	73	128
peak_29442	chr15	72708581	72709475	.	895	17	39	13	26	26	37	39	60	30	27	15	32	32	16	26	25	10	7	32	10	16
peak_29443	chr15	72739886	72740691	.	806	4	11	11	12	33	18	25	16	6	23	10	6	20	26	8	12	8	9	16	5	6
peak_29444	chr15	72750714	72754321	.	3608	157	237	167	103	229	181	198	271	183	220	97	85	212	301	72	118	70	75	178	69	134
peak_29445	chr15	72773507	72777888	.	4382	224	267	328	191	336	320	298	452	206	313	144	142	244	350	150	142	129	111	275	87	185
peak_29446	chr15	72778560	72779146	.	587	10	11	11	10	16	16	6	18	10	16	3	2	7	11	4	4	6	10	17	3	7
peak_29447	chr15	72779454	72788965	.	9512	1320	1296	1251	879	1668	1327	1007	1817	969	1242	784	510	1018	1488	506	561	528	410	992	419	620
peak_29448	chr15	72789274	72789908	.	635	21	10	33	9	18	9	7	9	3	8	17	5	7	9	3	7	16	5	11	5	9
peak_29449	chr15	72796363	72797918	.	1556	81	61	63	57	83	76	49	60	51	66	61	32	51	128	16	25	45	21	43	24	30
peak_29450	chr15	72806827	72807021	.	195	1	5	3	5	3	3	0	5	0	4	1	3	4	3	1	1	1	1	7	3	3
peak_29451	chr15	72832654	72833538	.	885	30	12	16	7	19	12	23	24	15	16	14	8	12	28	6	12	7	7	20	4	8
peak_29452	chr15	72838554	72838794	.	241	5	2	8	5	6	8	7	4	6	6	5	3	6	4	1	8	2	3	4	5	0
peak_29453	chr15	73051036	73053841	.	2806	359	273	306	312	286	282	181	282	314	257	183	131	155	271	67	109	127	69	197	80	154
peak_29454	chr15	73078996	73079257	.	262	7	7	11	7	9	8	4	7	7	9	2	5	4	5	2	1	4	1	8	2	3
peak_29455	chr15	73082741	73083342	.	602	14	14	22	13	24	18	6	20	14	11	10	13	6	23	4	8	4	9	22	2	9
peak_29456	chr15	73286231	73287920	.	1690	50	60	35	18	52	37	46	97	30	43	20	35	33	59	16	32	28	20	33	55	19
peak_29457	chr15	73296209	73296546	.	338	5	1	4	3	9	1	7	7	6	4	1	4	5	2	0	8	1	4	3	30	9
peak_29458	chr15	73298834	73298987	.	154	0	5	3	3	5	4	2	4	3	8	0	2	1	3	0	3	3	2	5	0	2
peak_29459	chr15	73303424	73304821	.	1398	47	47	27	21	43	30	37	71	28	40	19	23	30	50	15	29	28	16	30	29	25
peak_29460	chr15	73305675	73305942	.	268	9	5	6	4	3	1	12	7	2	7	3	2	3	9	0	5	2	3	5	4	8
peak_29461	chr15	73481915	73482354	.	440	7	7	7	9	10	8	6	14	6	13	12	3	9	10	5	5	3	5	14	2	11
peak_29462	chr15	73595406	73595801	.	396	6	3	11	3	5	7	6	4	14	6	8	4	5	5	1	3	2	3	9	8	5
peak_29463	chr15	73602082	73602771	.	690	4	13	23	10	14	11	17	2	10	7	12	7	6	12	6	7	7	10	12	11	4
peak_29464	chr15	73628921	73635112	.	6192	570	546	478	432	682	624	424	676	464	449	301	226	418	588	231	254	250	154	422	224	255
peak_29465	chr15	73635796	73636591	.	796	18	24	26	15	42	30	17	22	20	26	17	13	16	33	15	7	13	7	14	7	13
peak_29466	chr15	73677379	73679458	.	2080	29	41	26	24	40	42	36	44	44	32	23	21	44	57	13	24	23	25	33	20	21
peak_29467	chr15	73680181	73690213	.	10033	663	826	632	475	896	836	656	748	551	638	335	252	680	881	319	364	317	210	596	252	465
peak_29468	chr15	73690713	73692332	.	1620	37	33	25	32	57	35	29	33	29	47	29	15	44	56	19	19	18	12	46	18	29
peak_29469	chr15	73692938	73693142	.	205	6	3	3	5	5	5	4	7	4	4	2	1	8	4	0	1	3	3	5	3	6
peak_29470	chr15	73693489	73700307	.	6819	290	375	298	203	430	303	326	385	225	276	147	136	301	524	142	190	179	131	267	123	250
peak_29471	chr15	73700486	73700793	.	308	9	4	7	3	12	11	13	9	7	16	3	3	9	3	9	3	3	4	6	3	10
peak_29472	chr15	73906946	73907971	.	1026	14	29	23	19	28	16	19	28	14	19	10	10	23	24	9	11	12	9	23	14	15
peak_29473	chr15	73908236	73908404	.	169	5	4	5	4	3	5	2	6	4	4	6	1	8	2	2	4	2	3	3	2	1
peak_29474	chr15	73919614	73920671	.	1058	5	11	19	11	25	28	44	28	19	19	11	24	18	32	4	31	4	7	20	42	5
peak_29475	chr15	73920863	73921504	.	642	3	4	11	8	18	2	24	17	12	6	5	15	12	10	0	16	3	5	10	29	1
peak_29476	chr15	73921672	73921846	.	175	1	1	7	5	4	3	7	2	1	3	2	1	2	6	1	6	0	0	2	7	3
peak_29477	chr15	73922178	73923093	.	916	13	8	19	13	22	14	23	21	10	21	17	18	15	16	8	11	2	6	13	23	7
peak_29478	chr15	73926503	73926817	.	315	4	1	11	4	4	4	7	5	5	3	2	0	7	5	3	3	3	1	3	9	2
peak_29479	chr15	73927076	73927956	.	881	8	19	18	13	15	14	15	17	10	31	9	11	12	13	6	24	4	7	11	28	15
peak_29480	chr15	73950325	73954252	.	3928	283	219	301	272	210	231	155	424	169	138	114	140	215	170	90	106	111	71	119	96	131
peak_29481	chr15	73956728	73957016	.	289	1	4	5	11	6	10	3	5	4	2	0	2	2	1	4	2	2	2	2	7	5
peak_29482	chr15	73964467	73965661	.	1195	29	16	27	39	30	37	21	49	19	16	16	22	30	32	8	14	16	8	21	5	12
peak_29483	chr15	73972854	73973587	.	734	20	25	17	39	32	24	23	38	25	27	11	14	27	29	15	9	10	4	13	11	11
peak_29484	chr15	73980796	73985780	.	4985	381	336	324	425	281	327	280	626	163	293	130	173	350	335	167	168	96	83	248	164	153
peak_29485	chr15	73991040	73998843	.	7804	846	886	716	584	1003	895	685	1120	570	789	415	338	790	928	323	437	282	231	535	396	405
peak_29486	chr15	74005961	74008423	.	2463	66	61	92	94	61	83	71	164	50	112	21	47	106	64	28	31	20	30	81	49	79
peak_29487	chr15	74011028	74012274	.	1247	22	23	21	35	30	27	32	36	16	28	11	14	26	28	13	11	12	11	22	15	31
peak_29488	chr15	74046937	74047570	.	634	13	5	14	20	12	16	9	19	10	6	3	8	12	11	4	2	3	8	7	7	9
peak_29489	chr15	74047873	74048544	.	672	13	8	20	30	24	24	10	17	14	12	4	9	15	12	16	6	8	7	2	12	13
peak_29490	chr15	74048696	74053184	.	4489	210	170	306	406	350	361	224	427	260	278	146	150	305	216	180	118	132	88	152	145	173
peak_29491	chr15	74053598	74054561	.	964	26	18	25	38	25	33	26	40	31	19	13	16	20	17	19	9	13	6	17	14	15
peak_29492	chr15	74065996	74066165	.	170	1	5	7	7	4	5	6	9	4	0	2	1	4	7	5	2	1	3	8	4	3
peak_29493	chr15	74099458	74100983	.	1526	137	111	102	95	124	126	121	156	127	117	91	76	88	109	67	74	68	39	64	36	75
peak_29494	chr15	74136113	74136457	.	345	8	12	7	6	5	9	2	5	7	3	6	3	4	2	6	0	9	4	2	3	7
peak_29495	chr15	74240312	74240505	.	194	3	6	11	2	10	7	6	2	6	2	5	0	5	4	2	2	1	2	5	1	3
peak_29496	chr15	74365818	74366392	.	575	14	10	6	11	23	11	3	15	6	13	7	7	13	15	8	5	4	6	17	7	11
peak_29497	chr15	74373535	74374996	.	1462	37	45	46	47	79	38	23	51	39	51	29	25	49	44	28	19	21	11	47	20	21
peak_29498	chr15	74382020	74383888	.	1869	39	40	35	23	67	53	27	35	36	45	22	21	35	53	21	18	24	15	34	16	29
peak_29499	chr15	74385280	74385827	.	548	12	3	9	6	14	16	10	12	7	11	5	7	10	15	4	4	4	3	13	6	7
peak_29500	chr15	74386129	74386283	.	155	4	2	5	8	5	8	2	3	1	2	2	1	3	2	1	0	3	2	4	4	2
peak_29501	chr15	74388786	74393703	.	4918	113	155	107	79	171	257	86	129	132	150	75	67	135	198	24	66	44	51	101	59	63
peak_29502	chr15	74394117	74394683	.	567	13	10	10	8	19	14	6	11	10	9	7	5	15	16	5	4	5	6	11	4	6
peak_29503	chr15	74395106	74405322	.	10217	951	828	631	489	914	1228	553	944	622	724	349	352	644	944	288	283	313	229	531	191	336
peak_29504	chr15	74405748	74405892	.	145	4	1	7	2	4	7	3	7	4	3	2	6	6	4	2	1	3	2	7	2	2
peak_29505	chr15	74406682	74407862	.	1181	54	29	22	17	38	47	19	26	41	28	17	13	18	39	7	10	25	14	28	12	20
peak_29506	chr15	74419117	74419332	.	216	2	2	5	5	8	4	1	3	7	10	4	3	2	6	0	4	4	4	3	1	4
peak_29507	chr15	74419834	74425195	.	5362	262	329	193	133	271	301	178	274	339	358	173	143	293	270	65	88	81	61	245	63	71
peak_29508	chr15	74425408	74435778	.	10371	1494	1541	1109	1096	1742	1696	1117	1714	1214	1354	784	623	1267	1636	527	559	502	290	1049	343	708
peak_29509	chr15	74435908	74436743	.	836	20	9	15	14	14	24	10	8	21	15	4	11	10	8	10	11	6	7	12	7	10
peak_29510	chr15	74438423	74438621	.	199	5	2	3	4	2	5	2	7	3	9	0	3	2	12	2	2	2	0	6	3	0
peak_29511	chr15	74459632	74462242	.	2611	197	194	171	160	251	209	180	275	183	191	153	101	145	216	105	100	75	64	146	70	117
peak_29512	chr15	74509768	74509958	.	191	6	10	4	6	3	3	1	6	1	5	0	0	4	0	4	3	2	0	6	4	6
peak_29513	chr15	74510226	74510372	.	147	1	0	5	3	6	0	2	8	5	3	3	2	4	3	3	4	3	1	2	1	4
peak_29514	chr15	74510809	74513464	.	2656	319	265	234	190	295	220	265	602	223	301	121	128	245	297	103	150	141	67	190	116	196
peak_29515	chr15	74514977	74515525	.	549	11	12	7	7	10	7	10	24	2	17	3	7	6	9	4	8	4	2	10	5	6
peak_29516	chr15	74529500	74531054	.	1555	61	46	58	41	81	38	38	87	21	48	32	15	49	41	24	30	34	22	47	18	33
peak_29517	chr15	74540024	74542943	.	2920	368	316	255	215	368	284	234	446	167	291	176	116	221	327	112	153	127	86	233	149	140
peak_29518	chr15	74545599	74546906	.	1308	48	37	42	38	43	43	28	69	29	37	20	19	31	37	13	13	9	16	34	13	41
peak_29519	chr15	74549473	74549953	.	481	12	16	8	4	10	11	8	16	3	14	4	9	14	7	0	12	2	6	4	3	6
peak_29520	chr15	74550153	74550498	.	346	13	13	6	3	19	2	1	19	9	13	1	3	14	10	4	5	0	1	9	2	2
peak_29521	chr15	74568474	74568659	.	186	7	6	9	5	7	3	5	5	3	6	8	3	3	3	2	1	3	0	7	2	2
peak_29522	chr15	74587877	74590453	.	2577	37	43	32	30	67	40	39	59	20	57	42	13	37	78	11	24	35	20	53	18	29
peak_29523	chr15	74597104	74600157	.	3054	339	343	269	249	383	353	316	433	285	296	268	161	266	341	230	171	125	71	231	88	165
peak_29524	chr15	74613309	74617843	.	4535	642	643	536	473	908	742	507	760	589	521	430	319	407	672	292	276	239	171	530	316	287
peak_29525	chr15	74625308	74632024	.	6717	512	327	326	234	273	268	177	572	227	203	152	135	188	217	164	93	142	107	284	89	249
peak_29526	chr15	74632189	74632382	.	194	5	5	7	2	4	1	2	6	2	7	1	2	2	4	2	1	3	1	11	2	3
peak_29527	chr15	74695325	74696789	.	1465	70	93	105	84	113	122	71	119	74	91	62	45	62	79	46	52	30	35	64	47	40
peak_29528	chr15	74710579	74710732	.	154	2	3	2	2	2	2	3	2	8	4	2	3	1	4	1	5	2	3	0	12	2
peak_29529	chr15	74725752	74726690	.	939	18	20	21	25	25	32	16	12	22	19	21	6	13	24	13	12	7	7	19	9	13
peak_29530	chr15	74768685	74768839	.	155	5	4	9	5	6	2	6	4	7	1	2	3	0	5	1	1	2	2	4	2	4
peak_29531	chr15	74770663	74802242	.	31580	3847	4438	3964	3046	5828	4976	3831	5293	3286	4052	2119	1852	3637	5264	1513	2132	1535	1232	3417	1821	2264
peak_29532	chr15	74803687	74804071	.	385	9	10	5	5	14	8	4	5	3	8	3	2	6	8	4	1	5	3	7	6	6
peak_29533	chr15	74833224	74833837	.	614	7	8	10	9	20	9	4	19	12	9	8	5	14	8	10	7	2	6	15	3	13
peak_29534	chr15	74840603	74846405	.	5803	399	394	382	350	498	437	406	559	325	308	219	205	279	523	201	174	175	137	361	154	239
peak_29535	chr15	74846836	74847059	.	224	2	1	4	7	4	4	3	8	3	3	1	2	4	2	3	1	2	2	1	7	2
peak_29536	chr15	74847170	74848300	.	1131	28	23	23	14	30	18	13	15	14	11	14	5	11	19	6	9	12	6	21	6	21
peak_29537	chr15	74854171	74874551	.	20381	2045	1723	1609	1425	2409	1707	1420	2896	1316	1715	975	981	1557	2099	904	892	893	624	1331	713	1032
peak_29538	chr15	74883281	74891700	.	8420	671	615	589	527	836	636	592	912	470	599	349	358	543	721	336	280	288	241	496	228	388
peak_29539	chr15	74898562	74899450	.	889	14	13	21	17	24	19	14	18	10	20	10	7	14	24	10	6	6	7	15	10	27
peak_29540	chr15	74899655	74904259	.	4605	180	144	154	146	165	173	112	256	126	124	62	96	103	129	77	78	62	49	135	57	128
peak_29541	chr15	74904461	74907871	.	3411	350	337	329	293	379	379	268	483	287	313	251	170	260	365	185	135	154	100	293	157	170
peak_29542	chr15	74936353	74936521	.	169	6	3	3	7	8	3	2	5	1	3	1	1	4	6	2	1	3	4	6	0	3
peak_29543	chr15	74936705	74939055	.	2351	249	271	249	226	347	296	233	322	257	255	223	110	227	291	139	123	104	80	200	124	131
peak_29544	chr15	74955166	74959314	.	4149	113	147	113	150	206	169	97	183	135	105	133	92	108	143	110	75	59	53	93	75	60
peak_29545	chr15	74995583	74996244	.	662	13	20	26	28	15	31	19	19	31	19	21	6	20	19	14	6	17	7	18	11	15
peak_29546	chr15	75007486	75007698	.	213	3	4	7	3	6	3	3	3	2	4	3	3	2	3	9	1	2	2	5	1	3
peak_29547	chr15	75007862	75008099	.	238	8	3	4	4	7	4	3	6	2	3	2	7	5	2	7	1	6	0	4	6	4
peak_29548	chr15	75008490	75009000	.	511	6	11	9	9	14	15	8	28	17	10	3	7	10	14	11	7	6	4	8	10	12
peak_29549	chr15	75009216	75009553	.	338	7	6	15	5	3	7	9	10	4	13	4	8	6	7	5	4	5	5	4	3	5
peak_29550	chr15	75021140	75021743	.	604	7	8	13	14	9	8	15	21	8	4	2	6	10	15	8	7	2	7	25	15	8
peak_29551	chr15	75022974	75027171	.	4198	277	272	269	285	334	246	236	405	202	215	151	129	232	326	134	130	113	114	243	121	168
peak_29552	chr15	75027319	75032746	.	5428	329	291	345	428	377	383	343	408	242	224	194	170	277	340	170	121	129	127	326	139	199
peak_29553	chr15	75033468	75035612	.	2145	49	37	54	61	47	53	39	81	27	27	35	33	40	51	17	14	20	17	67	25	27
peak_29554	chr15	75037845	75038694	.	850	15	18	12	19	24	28	22	20	12	13	14	9	14	20	4	5	4	5	13	7	10
peak_29555	chr15	75039034	75040437	.	1404	52	57	75	79	93	105	71	70	41	53	54	33	50	64	29	30	14	22	52	34	27
peak_29556	chr15	75040666	75049919	.	9254	662	658	843	786	900	747	755	1053	657	611	443	360	534	786	298	384	238	245	690	394	414
peak_29557	chr15	75050207	75050792	.	586	8	6	16	14	21	13	7	9	16	6	5	7	7	5	4	3	4	6	14	11	3
peak_29558	chr15	75054934	75055141	.	208	3	1	3	8	5	5	7	1	5	1	2	4	1	3	1	0	0	1	4	2	2
peak_29559	chr15	75060660	75061879	.	1220	15	18	26	33	48	48	37	29	19	19	19	12	36	29	14	9	9	13	37	14	17
peak_29560	chr15	75064356	75075155	.	10800	352	391	573	452	807	596	524	658	366	399	360	243	514	469	177	225	127	156	388	160	238
peak_29561	chr15	75076323	75076833	.	511	6	5	12	9	21	20	9	8	7	5	6	6	10	9	3	3	4	3	9	3	1
peak_29562	chr15	75077617	75078090	.	474	10	2	16	12	11	19	13	13	3	8	6	6	6	13	7	7	4	6	9	12	8
peak_29563	chr15	75089936	75090859	.	924	8	12	11	19	23	32	22	13	21	20	12	12	13	14	9	15	6	8	19	19	9
peak_29564	chr15	75102685	75107386	.	4702	264	281	303	277	393	395	402	525	279	308	165	183	270	375	130	207	116	109	266	163	191
peak_29565	chr15	75107524	75107766	.	243	2	3	3	3	2	7	12	7	8	2	4	4	2	2	4	5	0	3	4	4	2
peak_29566	chr15	75107989	75114133	.	6145	291	338	329	327	451	441	381	578	275	299	152	196	300	414	125	208	120	135	315	194	190
peak_29567	chr15	75114280	75114710	.	431	7	10	12	9	14	9	18	9	8	3	3	4	8	5	4	0	5	7	8	6	4
peak_29568	chr15	75123431	75127143	.	3713	118	146	169	146	160	170	176	218	143	130	77	90	127	138	56	80	57	56	124	85	97
peak_29569	chr15	75129398	75132603	.	3206	144	165	139	131	179	193	207	290	159	178	60	91	181	212	63	105	70	47	158	98	134
peak_29570	chr15	75151839	75152157	.	319	6	7	7	8	11	10	7	10	3	8	2	9	3	11	1	2	2	2	5	4	4
peak_29571	chr15	75152457	75155644	.	3188	112	133	118	125	122	156	157	153	105	119	65	62	93	134	58	64	45	59	140	95	62
peak_29572	chr15	75171333	75171548	.	216	9	3	1	3	3	5	3	5	10	2	0	2	7	9	1	2	2	3	3	1	0
peak_29573	chr15	75171723	75172054	.	332	2	5	2	7	10	11	13	4	6	4	3	2	2	5	4	3	1	1	8	5	1
peak_29574	chr15	75175289	75177348	.	2060	58	48	47	46	58	82	64	93	27	37	33	25	52	68	25	32	25	20	40	45	25
peak_29575	chr15	75177666	75179585	.	1920	32	44	48	49	50	83	42	53	36	30	25	26	40	41	22	20	17	19	43	27	22
peak_29576	chr15	75180413	75180598	.	186	5	5	6	8	4	11	3	0	0	3	0	3	3	5	1	0	1	3	6	3	0
peak_29577	chr15	75200547	75205387	.	4841	410	475	476	558	585	510	501	666	389	349	293	238	359	522	189	205	138	154	454	269	233
peak_29578	chr15	75217801	75220666	.	2866	139	128	116	120	213	172	128	205	194	122	77	68	119	110	73	51	58	44	122	52	54
peak_29579	chr15	75292171	75292433	.	263	3	2	4	12	3	7	7	2	6	3	4	2	2	5	1	1	2	2	7	9	2
peak_29580	chr15	75299074	75299376	.	303	1	7	8	13	10	13	6	10	9	2	1	1	6	5	4	0	2	2	15	2	2
peak_29581	chr15	75335379	75337468	.	2090	115	108	109	106	124	130	89	152	112	118	88	70	90	126	67	59	49	42	85	61	61
peak_29582	chr15	75343562	75344498	.	937	26	20	21	31	34	26	21	17	20	21	28	16	20	29	5	10	12	14	18	8	10
peak_29583	chr15	75346454	75349198	.	2745	138	166	166	179	243	227	162	191	172	146	153	96	134	203	110	93	81	54	176	83	93
peak_29584	chr15	75349672	75350106	.	435	3	5	6	7	6	9	7	8	13	6	7	4	6	19	5	7	0	1	7	18	8
peak_29585	chr15	75350282	75350884	.	603	6	8	14	10	4	10	10	9	8	16	12	11	9	18	0	9	4	4	15	21	1
peak_29586	chr15	75367316	75370167	.	2852	281	298	274	259	374	269	240	345	276	226	176	135	214	320	158	135	113	84	240	115	131
peak_29587	chr15	75385102	75387276	.	2175	61	106	80	42	129	80	77	115	55	109	47	30	96	100	31	46	40	21	78	14	40
peak_29588	chr15	75430836	75431925	.	1090	22	19	26	17	32	18	18	24	17	21	10	10	22	31	11	18	8	5	13	11	17
peak_29589	chr15	75447452	75449351	.	1900	46	28	30	30	76	35	24	44	37	44	36	20	37	60	18	36	26	15	33	18	14
peak_29590	chr15	75449562	75457030	.	7469	1351	1166	889	810	1532	1219	733	1643	685	987	886	534	823	1100	481	434	431	351	757	594	460
peak_29591	chr15	75469026	75469517	.	492	1	14	11	2	20	15	5	8	11	6	8	6	10	9	3	5	5	6	17	4	10
peak_29592	chr15	75523453	75524855	.	1403	18	21	30	20	40	22	29	49	15	27	14	20	27	35	7	17	10	10	35	12	31
peak_29593	chr15	75532662	75532828	.	167	2	2	4	3	9	5	2	4	3	9	2	5	5	6	3	2	1	6	3	2	5
peak_29594	chr15	75550647	75552031	.	1385	26	50	34	19	84	54	38	53	43	67	27	28	51	46	24	28	11	19	42	17	30
peak_29595	chr15	75572932	75573177	.	246	0	3	6	4	11	7	8	4	6	8	1	2	4	13	1	4	4	3	8	2	3
peak_29596	chr15	75575017	75575249	.	233	12	10	6	2	9	8	8	16	6	5	8	5	7	10	0	3	5	5	3	8	7
peak_29597	chr15	75577103	75580482	.	3380	517	557	478	387	620	572	391	573	378	456	312	217	446	564	238	243	214	133	400	163	295
peak_29598	chr15	75620200	75621870	.	1671	34	56	54	34	79	50	45	43	44	39	16	15	41	50	16	9	22	23	38	22	29
peak_29599	chr15	75624297	75627459	.	3163	367	424	347	309	517	399	320	441	330	344	264	176	286	410	163	213	143	115	304	169	209
peak_29600	chr15	75637723	75641683	.	3961	286	404	301	251	669	424	353	429	360	354	263	169	288	461	153	177	117	125	378	130	192
peak_29601	chr15	75645942	75649134	.	3193	296	331	266	302	442	415	269	360	297	305	205	161	282	331	200	127	123	72	218	86	139
peak_29602	chr15	75649331	75649635	.	305	7	7	7	4	10	3	2	0	4	8	4	3	4	3	2	0	6	2	10	2	3
peak_29603	chr15	75651378	75652090	.	713	11	15	19	15	19	21	11	6	16	7	9	8	5	5	6	8	5	3	12	5	9
peak_29604	chr15	75652510	75652783	.	274	5	5	10	3	5	5	5	4	8	3	3	2	3	2	5	2	0	2	7	3	7
peak_29605	chr15	75686451	75686628	.	178	0	4	4	7	2	5	1	3	7	2	5	0	2	3	7	3	1	0	3	2	0
peak_29606	chr15	75692189	75695202	.	3014	57	64	86	72	78	58	42	106	50	89	35	38	55	41	47	22	20	33	53	29	46
peak_29607	chr15	75698643	75701986	.	3344	114	155	181	151	141	103	71	236	102	108	64	68	110	101	120	58	47	54	99	68	69
peak_29608	chr15	75702207	75702712	.	506	6	12	13	16	9	4	4	9	11	3	1	6	2	7	9	4	1	1	6	8	3
peak_29609	chr15	75709008	75710604	.	1597	38	33	63	40	41	25	11	111	44	28	20	26	27	24	31	11	14	14	23	20	16
peak_29610	chr15	75710862	75711192	.	331	5	7	10	8	3	4	1	3	4	7	1	6	5	1	8	2	2	2	4	3	2
peak_29611	chr15	75711341	75711606	.	266	6	6	5	7	4	4	1	4	7	2	5	4	1	3	11	1	5	2	4	3	1
peak_29612	chr15	75712584	75713251	.	668	16	15	20	18	7	12	8	27	20	9	11	5	10	3	10	7	1	5	9	8	6
peak_29613	chr15	75723692	75724479	.	788	14	10	19	8	26	10	8	19	9	18	14	7	8	9	2	6	5	7	14	11	15
peak_29614	chr15	75731367	75739744	.	8378	298	358	309	280	430	284	192	462	228	314	220	160	263	258	179	162	124	96	241	120	139
peak_29615	chr15	75757953	75760067	.	2115	139	173	138	143	147	209	140	264	121	148	111	83	145	145	88	74	66	55	122	62	94
peak_29616	chr15	75817226	75817567	.	342	8	16	8	4	9	4	11	16	8	10	5	10	7	10	4	4	5	6	11	4	4
peak_29617	chr15	75842660	75844937	.	2278	200	187	151	129	189	145	135	229	145	161	130	80	144	167	99	77	70	58	114	78	95
peak_29618	chr15	75903102	75904892	.	1791	175	176	158	147	214	189	154	210	145	157	134	102	154	197	72	82	76	57	152	77	89
peak_29619	chr15	76057073	76057599	.	527	9	22	14	13	16	14	21	17	13	14	11	12	13	16	6	9	6	10	14	6	7
peak_29620	chr15	76059065	76060538	.	1474	20	48	30	22	41	34	34	41	31	20	21	27	25	23	18	15	15	16	31	12	24
peak_29621	chr15	76065138	76066141	.	1004	15	43	32	28	36	39	48	45	22	26	16	28	19	22	15	18	7	23	27	12	16
peak_29622	chr15	76078196	76078523	.	328	1	7	4	5	1	11	7	10	4	8	4	2	4	7	3	3	1	7	7	5	6
peak_29623	chr15	76078771	76079250	.	480	13	15	7	10	9	12	15	20	7	13	4	15	10	10	5	10	8	14	7	2	9
peak_29624	chr15	76139726	76140310	.	585	7	7	15	9	6	16	9	13	11	7	3	2	5	6	8	5	5	2	11	8	6
peak_29625	chr15	76150227	76151147	.	921	19	34	29	24	31	25	25	39	24	25	14	10	24	25	18	14	9	11	26	9	18
peak_29626	chr15	76310272	76311937	.	1666	176	174	157	114	180	156	136	203	138	141	86	97	143	179	65	62	36	38	109	69	91
peak_29627	chr15	76335647	76336806	.	1160	15	16	8	12	32	19	11	23	16	16	21	11	27	22	6	15	12	8	23	30	7
peak_29628	chr15	76346083	76346617	.	535	14	13	11	9	18	19	6	18	9	6	7	8	8	12	7	3	2	3	10	6	2
peak_29629	chr15	76902584	76906367	.	3784	317	344	309	261	396	429	332	399	288	310	201	150	262	320	154	134	120	99	237	108	182
peak_29630	chr15	76930787	76932642	.	1856	144	131	142	113	147	155	135	173	106	117	113	51	106	138	65	57	49	40	110	57	77
peak_29631	chr15	76947140	76948180	.	1041	7	23	24	15	28	24	27	46	18	39	13	9	28	29	11	12	12	10	15	9	14
peak_29632	chr15	76973361	76974237	.	877	12	19	27	30	23	38	29	35	18	20	17	16	15	36	10	9	11	8	17	20	17
peak_29633	chr15	76975057	76975275	.	219	0	6	7	2	0	8	5	6	10	5	0	4	4	3	1	1	1	5	1	3	1
peak_29634	chr15	76976155	76977197	.	1043	13	23	29	19	15	27	15	15	12	26	12	18	15	22	8	13	12	12	15	23	10
peak_29635	chr15	76981863	76986065	.	4203	117	229	208	210	222	255	173	284	195	214	116	126	204	220	113	135	89	66	149	110	90
peak_29636	chr15	76986816	76990193	.	3378	111	173	157	182	153	173	143	241	104	144	62	127	132	164	83	88	63	71	144	79	79
peak_29637	chr15	76990677	77005780	.	15104	612	991	1115	1014	808	1059	990	1307	711	871	378	595	780	853	440	606	287	288	770	723	479
peak_29638	chr15	77006838	77007427	.	590	10	7	12	11	12	20	8	9	3	10	4	5	10	7	5	5	1	9	4	7	10
peak_29639	chr15	77009674	77011398	.	1725	21	34	29	43	26	39	31	33	31	22	15	20	27	29	9	14	13	16	25	24	21
peak_29640	chr15	77012776	77016890	.	4115	202	230	261	267	229	290	226	289	177	224	91	134	189	227	94	127	69	83	212	169	124
peak_29641	chr15	77018036	77018380	.	345	7	9	5	7	8	12	6	2	2	5	1	7	0	10	1	5	2	2	9	10	1
peak_29642	chr15	77018636	77020155	.	1520	14	24	24	26	22	37	28	21	21	28	9	12	30	44	9	36	14	6	33	42	9
peak_29643	chr15	77021705	77023030	.	1326	15	26	23	36	29	48	24	40	15	16	8	13	19	22	13	14	12	9	31	19	14
peak_29644	chr15	77024079	77024491	.	413	9	4	9	7	12	15	5	14	7	9	4	4	8	11	3	3	3	2	10	5	2
peak_29645	chr15	77030834	77031889	.	1056	14	13	33	26	9	34	23	17	17	15	11	7	11	14	9	12	7	4	22	7	15
peak_29646	chr15	77034861	77035280	.	420	6	10	13	7	3	20	7	9	5	6	6	4	2	1	2	2	2	3	9	7	6
peak_29647	chr15	77042840	77043090	.	251	3	9	10	7	3	2	7	11	2	5	3	4	4	2	3	6	3	4	5	10	3
peak_29648	chr15	77059648	77061920	.	2273	59	43	66	57	94	53	43	113	34	80	28	36	48	71	32	40	38	20	43	22	36
peak_29649	chr15	77066226	77068769	.	2544	65	95	91	72	177	150	84	132	82	105	53	38	76	108	27	49	43	34	68	35	33
peak_29650	chr15	77069267	77071674	.	2408	271	265	201	195	348	333	199	315	192	240	161	112	225	294	114	104	116	74	193	104	122
peak_29651	chr15	77078548	77078764	.	217	1	3	6	5	7	3	8	5	5	5	2	0	3	3	3	5	2	0	1	9	5
peak_29652	chr15	77078978	77079285	.	308	2	6	5	3	9	2	8	7	5	4	2	3	4	3	1	11	0	3	4	21	3
[truncated: 59,448,213 more chars]
