## Supplementary Table 4 for "Cell type-specific histone acetylation landscape in Alzheimer’s disease reveals a putative role of MITF in microglia" (part 1 of 3)

### Sheet: Description
Table S4 DESeq2 output with peak annotations
Control vs AD differential analysis of H3K27ac with Age, Sex and Brain bank as covariates for the three cell types

### Sheet: pu1
baseMean	log2FoldChange	lfcSE	stat	pvalue	padj	peak_name	Chr	Start	End	Strand	annotation	SYMBOL	distanceToTSS	geneId
121.157	0.22112	0.209314	1.0564	0.290784	0.638894	peak_1	chr1	10012	10449	.	Promoter (1-2kb)	DDX11L1	-1425	100287102
9.62911	0.202388	0.288442	0.70166	0.482891	0.779657	peak_2	chr1	11603	12120	.	Promoter (<=1kb)	DDX11L1	0	100287102
10.3962	0.847371	0.377372	2.24545	0.0247391	0.210409	peak_3	chr1	19894	20508	.	Intron (NR_024540/653635, intron 2 of 10)	MIR6859-4	-2458	103504738
18.1537	0.432443	0.251284	1.72094	0.0852626	0.376524	peak_4	chr1	21157	22074	.	Intron (NR_024540/653635, intron 2 of 10)	MIR6859-4	-3721	103504738
8.24548	0.398768	0.316547	1.25974	0.207763	0.555224	peak_5	chr1	26293	26591	.	Intron (NR_024540/653635, intron 1 of 10)	WASH7P	2779	653635
322.989	0.0863549	0.109315	0.789962	0.42955	0.744822	peak_6	chr1	28076	30621	.	Promoter (<=1kb)	WASH7P	0	653635
4.94898	0.712082	0.622701	1.14354	0.252815	0.602722	peak_7	chr1	96751	96927	.	Distal Intergenic	OR4F5	27660	79501
11.6737	0.243167	0.285215	0.852577	0.393894	0.720089	peak_9	chr1	178599	179214	.	Distal Intergenic	DDX11L17	-3174	102725121
16.1261	0.179625	0.272131	0.660069	0.50921	0.795036	peak_10	chr1	180750	180934	.	Promoter (1-2kb)	DDX11L17	-1454	102725121
9.45428	0.015769	0.317633	0.0496452	0.960405	0.988932	peak_11	chr1	181716	182244	.	Promoter (<=1kb)	DDX11L17	-144	102725121
5.98497	1.12752	0.445764	2.52941	0.0114254	0.14663	peak_12	chr1	189998	190323	.	Distal Intergenic	MIR6859-4	-2040	103504738
9.63353	0.921198	0.431936	2.13272	0.0329478	0.241597	peak_13	chr1	190538	190997	.	Distal Intergenic	MIR6859-4	-2580	103504738
33.4558	0.458352	0.258455	1.77343	0.0761569	0.357517	peak_14	chr1	191184	192731	.	Distal Intergenic	MIR6859-4	-3226	103504738
6.60152	0.0738789	0.394227	0.187402	0.851345	0.952273	peak_15	chr1	196220	196422	.	Distal Intergenic	MIR6859-4	-8262	103504738
6.19702	0.606915	0.339067	1.78996	0.0734605	0.352466	peak_16	chr1	196666	196929	.	Distal Intergenic	MIR6859-4	-8708	103504738
371.519	0.200591	0.132839	1.51003	0.131036	0.454168	peak_17	chr1	198585	200771	.	Distal Intergenic	FAM138D	5826	677784
7.19026	1.48676	0.470568	3.15949	0.00158045	0.0531076	peak_18	chr1	273307	273698	.	Distal Intergenic	FAM138D	-66710	677784
12.6239	0.487452	0.327099	1.49023	0.136164	0.461825	peak_19	chr1	359293	360170	.	Distal Intergenic	OR4F3	91508	26683
8.67041	0.506109	0.296866	1.70484	0.0882239	0.382157	peak_20	chr1	588222	588733	.	Distal Intergenic	LOC101928626	40276	101928626
14.3848	0.690256	0.284849	2.42323	0.0153831	0.167569	peak_21	chr1	605052	605931	.	Distal Intergenic	LOC101928626	23078	101928626
401.248	-0.163067	0.127472	-1.27923	0.200815	0.546902	peak_22	chr1	777013	780781	.	Promoter (<=1kb)	LOC100288069	0	100288069
49.2651	-0.188564	0.191342	-0.98548	0.324388	0.667445	peak_23	chr1	796975	798517	.	Distal Intergenic	LOC100288069	-18341	100288069
24.2655	-0.0648166	0.248983	-0.260325	0.794613	0.93153	peak_25	chr1	804423	805858	.	Distal Intergenic	FAM87B	-11513	400728
196.252	-0.240611	0.168917	-1.42443	0.154323	0.487753	peak_26	chr1	806244	809970	.	Distal Intergenic	FAM87B	-7401	400728
56.0903	-0.373144	0.222099	-1.68007	0.0929428	0.39102	peak_27	chr1	810107	812180	.	Distal Intergenic	FAM87B	-5191	400728
582.583	-0.264744	0.164967	-1.60483	0.108532	0.417579	peak_28	chr1	812337	823703	.	Promoter (<=1kb)	FAM87B	0	400728
439.984	-0.202763	0.154899	-1.309	0.190534	0.534589	peak_29	chr1	824808	829654	.	Promoter (<=1kb)	LINC00115	0	79854
15.6075	0.112056	0.225173	0.497644	0.618735	0.854387	peak_30	chr1	858116	859008	.	Exon (NR_047519/643837, exon 6 of 6)	FAM41C	17794	284593
7.74883	0.172922	0.365697	0.472855	0.636317	0.863758	peak_31	chr1	860776	861304	.	Distal Intergenic	FAM41C	15498	284593
17.8243	0.0859425	0.243673	0.352696	0.724317	0.903412	peak_33	chr1	869580	870303	.	Intron (NR_027055/284593, intron 2 of 2)	FAM41C	6499	284593
12.3787	-0.0918956	0.292861	-0.313786	0.753683	0.915235	peak_35	chr1	897126	897946	.	Distal Intergenic	FAM41C	-20324	284593
82.3949	0.0206454	0.139198	0.148317	0.882092	0.962949	peak_36	chr1	904016	907331	.	Distal Intergenic	LINC02593	12361	100130417
4.40739	0.493622	0.411068	1.20083	0.229817	0.578791	peak_37	chr1	921267	921579	.	Promoter (1-2kb)	LINC02593	-1575	100130417
23.8717	0.15424	0.226997	0.679479	0.496834	0.787822	peak_38	chr1	923251	924896	.	Promoter (<=1kb)	SAMD11	0	148398
12.8151	-0.106899	0.294727	-0.362704	0.716826	0.900406	peak_39	chr1	955189	956063	.	Exon (NM_015658/26155, exon 6 of 19)	NOC2L	3193	26155
111.357	0.182577	0.123866	1.47399	0.140484	0.468028	peak_40	chr1	958383	961420	.	Promoter (<=1kb)	NOC2L	0	26155
18.7422	0.182342	0.244288	0.746424	0.455411	0.762086	peak_41	chr1	966347	967302	.	Promoter (<=1kb)	PLEKHN1	0	84069
4.64076	0.450578	0.456686	0.986624	0.323827	0.667101	peak_42	chr1	976307	976619	.	Exon (NM_001369898/84808, exon 2 of 3)	PERM1	4554	84808
64.2804	0.434659	0.213983	2.03128	0.0422266	0.271175	peak_43	chr1	998879	1002244	.	Promoter (<=1kb)	HES4	0	57801
200.983	-0.085178	0.152334	-0.559152	0.576058	0.833143	peak_44	chr1	1012583	1015164	.	Promoter (<=1kb)	ISG15	0	9636
86.7534	0.0407026	0.151176	0.26924	0.787745	0.928686	peak_45	chr1	1018917	1021318	.	Promoter (<=1kb)	AGRN	0	375790
15.5966	0.171093	0.235245	0.727299	0.467043	0.770002	peak_46	chr1	1032732	1033595	.	Promoter (<=1kb)	AGRN	-398	375790
9.61399	0.390395	0.287875	1.35613	0.175059	0.515683	peak_47	chr1	1033789	1034381	.	Promoter (<=1kb)	AGRN	0	375790
42.0743	-0.0368699	0.207233	-0.177915	0.85879	0.955204	peak_48	chr1	1038341	1040844	.	Exon (NM_001305275/375790, exon 4 of 39)	AGRN	4348	375790
17.5219	0.354564	0.244882	1.4479	0.147645	0.478317	peak_49	chr1	1059092	1060086	.	Promoter (<=1kb)	LOC100288175	0	100288175
4.77128	0.801027	0.406031	1.97282	0.048516	0.289823	peak_50	chr1	1069131	1069403	.	Promoter (<=1kb)	LOC105378948	0	105378948
25.7916	0.908843	0.2883	3.15242	0.00161922	0.0537189	peak_51	chr1	1078300	1080249	.	Distal Intergenic	RNF223	-3994	401934
10.3086	1.23812	0.402343	3.07729	0.00208893	0.0620956	peak_52	chr1	1080471	1080970	.	Distal Intergenic	RNF223	-6165	401934
32.8344	0.226728	0.202368	1.12037	0.262555	0.612626	peak_53	chr1	1115272	1116220	.	Promoter (<=1kb)	C1orf159	0	54991
10.3156	0.292295	0.348053	0.839801	0.40102	0.72476	peak_54	chr1	1116448	1117011	.	Promoter (<=1kb)	C1orf159	-359	54991
13.4179	0.407358	0.282741	1.44075	0.149656	0.481468	peak_55	chr1	1122128	1122735	.	Distal Intergenic	C1orf159	-6039	54991
308.555	-0.00827228	0.115226	-0.0717919	0.942768	0.98379	peak_56	chr1	1156575	1159976	.	Distal Intergenic	MIR200B	-7128	406984
34.809	0.326749	0.207082	1.57788	0.114594	0.426673	peak_57	chr1	1200805	1202416	.	Distal Intergenic	TNFRSF18	4176	8784
10.6445	0.236906	0.318802	0.743115	0.457412	0.763335	peak_58	chr1	1208323	1209184	.	Promoter (1-2kb)	TNFRSF18	-1731	8784
53.0956	0.212475	0.151535	1.40215	0.16087	0.497078	peak_59	chr1	1211914	1214048	.	Promoter (<=1kb)	TNFRSF4	105	7293
99.9703	0.0377616	0.133898	0.282018	0.77793	0.924989	peak_60	chr1	1230525	1232084	.	Promoter (<=1kb)	SDF4	0	51150
33.9245	0.13586	0.218249	0.622499	0.533614	0.809863	peak_61	chr1	1232235	1232905	.	Promoter (<=1kb)	B3GALT6	0	126792
15.2213	0.399868	0.261766	1.52758	0.126617	0.447572	peak_63	chr1	1250003	1250415	.	Distal Intergenic	C1QTNF12	-3281	388581
85.9563	-0.392979	0.125193	-3.13899	0.00169531	0.05494	peak_64	chr1	1259405	1261910	.	Intron (NM_058167/118424, intron 3 of 6)	UBE2J2	11944	118424
155.022	0.0813207	0.1163	0.699235	0.484405	0.780485	peak_66	chr1	1272255	1274932	.	Promoter (<=1kb)	UBE2J2	0	118424
37.7359	0.482737	0.255326	1.89067	0.0586682	0.317184	peak_67	chr1	1304478	1306633	.	Promoter (<=1kb)	SNORD167	0	109623456
174.601	-0.00196018	0.133602	-0.0146718	0.988294	0.996679	peak_68	chr1	1307037	1309720	.	Promoter (<=1kb)	ACAP3	0	116983
86.6971	0.267246	0.198763	1.34455	0.178771	0.520356	peak_69	chr1	1324064	1325969	.	Promoter (<=1kb)	INTS11	0	54973
115.162	-0.103623	0.160102	-0.647232	0.517482	0.80012	peak_70	chr1	1347845	1350458	.	Promoter (<=1kb)	DVL1	0	1855
11.7395	0.0270227	0.300833	0.089826	0.928425	0.978812	peak_71	chr1	1350616	1351738	.	Promoter (1-2kb)	DVL1	-1198	1855
7.22353	0.283047	0.36783	0.769503	0.441595	0.753004	peak_73	chr1	1371804	1372399	.	Distal Intergenic	AURKAIP1	2808	54998
215.325	0.00110791	0.12388	0.00894337	0.992864	0.998025	peak_74	chr1	1373946	1376611	.	Promoter (<=1kb)	AURKAIP1	0	54998
9.55659	0.229716	0.295912	0.776297	0.437574	0.750393	peak_75	chr1	1382375	1382706	.	Distal Intergenic	AURKAIP1	-7168	54998
168.52	-0.0111161	0.121287	-0.0916509	0.926975	0.978375	peak_76	chr1	1398027	1400906	.	Promoter (<=1kb)	CCNL2	0	81669
105.155	-0.0938102	0.10871	-0.862939	0.388171	0.716134	peak_77	chr1	1406268	1408310	.	Promoter (<=1kb)	MRPL20	0	55052
30.944	0.285259	0.247017	1.15481	0.248166	0.597736	peak_79	chr1	1419427	1421158	.	Promoter (<=1kb)	ANKRD65	118	441869
4.69517	0.642126	0.570956	1.12465	0.260737	0.610624	peak_80	chr1	1421398	1421727	.	Promoter (<=1kb)	ANKRD65	0	441869
5.05136	0.754279	0.621692	1.21327	0.225027	0.573785	peak_81	chr1	1426217	1426566	.	Promoter (<=1kb)	TMEM88B	89	643965
3.65283	0.0304634	0.598713	0.0508815	0.95942	0.988379	peak_82	chr1	1426796	1427035	.	Intron (NM_001146685/643965, intron 1 of 1)	TMEM88B	668	643965
9.51679	0.369239	0.409511	0.901658	0.367239	0.701173	peak_83	chr1	1427342	1427956	.	Exon (NM_001146685/643965, exon 2 of 2)	TMEM88B	1214	643965
2.45279	1.47746	0.682558	2.16459	0.0304192	0.232532	peak_84	chr1	1428328	1428518	.	Distal Intergenic	TMEM88B	2200	643965
18.6018	0.921186	0.365195	2.52245	0.0116541	0.14796	peak_85	chr1	1430246	1431841	.	Exon (NR_125994/102724312, exon 2 of 2)	LINC01770	2732	102724312
84.2598	0.371637	0.218548	1.70048	0.0890411	0.383736	peak_86	chr1	1432246	1436770	.	Promoter (<=1kb)	LINC01770	0	102724312
5.13151	0.409731	0.417964	0.980304	0.326936	0.669283	peak_87	chr1	1437850	1438185	.	Intron (NM_022834/64856, intron 2 of 2)	VWA1	2160	64856
7.18327	0.483658	0.383264	1.26194	0.206969	0.554195	peak_88	chr1	1440830	1441295	.	3' UTR	VWA1	5140	64856
15.133	0.0224092	0.352544	0.0635643	0.949317	0.985768	peak_89	chr1	1462001	1462947	.	Exon (NM_001039211/219293, exon 11 of 12)	ATAD3B	-8818	83858
107.346	-0.0434107	0.145704	-0.297937	0.765751	0.919907	peak_90	chr1	1470621	1472959	.	Promoter (<=1kb)	ATAD3B	0	83858
95.2433	0.0180392	0.14379	0.125455	0.900163	0.969499	peak_91	chr1	1504771	1506357	.	Distal Intergenic	ATAD3A	-5805	55210
145.122	-0.0192558	0.101203	-0.190269	0.849098	0.951721	peak_92	chr1	1510894	1513476	.	Promoter (<=1kb)	ATAD3A	0	55210
16.153	0.28373	0.289711	0.979355	0.327405	0.669561	peak_93	chr1	1539797	1540887	.	Promoter (<=1kb)	TMEM240	0	339453
365.216	0.00139577	0.114764	0.012162	0.990296	0.997274	peak_94	chr1	1572730	1576082	.	Promoter (<=1kb)	SSU72	0	29101
34.3797	0.140173	0.199451	0.702793	0.482184	0.779362	peak_95	chr1	1599313	1601063	.	Promoter (<=1kb)	LOC105378586	0	105378586
179.433	0.0313661	0.113669	0.275942	0.782593	0.926643	peak_96	chr1	1605542	1608008	.	Exon (NR_147951/105378586, exon 3 of 3)	FNDC10	-5407	643988
271.853	0.0431402	0.115589	0.373222	0.708984	0.897318	peak_97	chr1	1614118	1617116	.	Promoter (<=1kb)	MIB2	0	142678
8.42452	0.0910203	0.361472	0.251805	0.801192	0.934194	peak_98	chr1	1632709	1633274	.	Promoter (<=1kb)	MMP23A	0	8511
70.4888	-1.09353	0.317724	-3.44175	0.000577971	0.0300806	peak_99	chr1	1642179	1645440	.	5' UTR	MMP23A	9399	8511
326.451	0.0500344	0.123747	0.404327	0.685972	0.886821	peak_100	chr1	1657516	1660523	.	Promoter (<=1kb)	CDK11B	0	984
4.03131	0.604146	0.459075	1.31601	0.188172	0.531637	peak_101	chr1	1661825	1662100	.	3' UTR	CDK11B	-2821	984
7.31442	0.705662	0.395633	1.78363	0.0744845	0.354305	peak_103	chr1	1686457	1686934	.	Intron (NM_001110781/728661, intron 1 of 8)	SLC35E2B	5861	728661
443.328	0.0368167	0.143164	0.257165	0.797052	0.9326	peak_104	chr1	1690927	1696018	.	Promoter (<=1kb)	SLC35E2B	0	728661
6.73098	0.259034	0.352287	0.735293	0.462161	0.766644	peak_105	chr1	1699926	1700311	.	Promoter (<=1kb)	MMP23A	0	8511
66.0164	-1.16853	0.331313	-3.52697	0.000420342	0.0255427	peak_107	chr1	1709291	1712449	.	Exon (NM_001313896/728642, exon 6 of 20)	MMP23A	9352	8511
262.47	-0.11922	0.147513	-0.8082	0.418975	0.737571	peak_108	chr1	1722876	1725703	.	Promoter (<=1kb)	CDK11A	0	728642
416.293	-0.0779315	0.14207	-0.548542	0.58332	0.836295	peak_109	chr1	1744211	1748194	.	Promoter (<=1kb)	SLC35E2A	0	9906
24.791	0.66835	0.345926	1.93206	0.0533521	0.303395	peak_110	chr1	1763732	1765372	.	5' UTR	NADK	-5090	65220
772.641	0.13824	0.0830282	1.66498	0.0959175	0.396654	peak_111	chr1	1775068	1784216	.	Promoter (<=1kb)	NADK	0	65220
15.5446	0.176778	0.225697	0.783254	0.433478	0.747861	peak_112	chr1	1797527	1798521	.	Intron (NM_001282538/2782, intron 5 of 9)	NADK	-17496	65220
40.4093	-0.0329251	0.257428	-0.1279	0.898228	0.968803	peak_113	chr1	1840168	1842583	.	Intron (NM_001282538/2782, intron 1 of 9)	GNB1	48504	2782
3.9838	0.473671	0.555133	0.853256	0.393517	0.719786	peak_114	chr1	1842852	1843067	.	Intron (NM_001282538/2782, intron 1 of 9)	GNB1	48020	2782
99.7193	-0.287482	0.149815	-1.91892	0.0549948	0.307952	peak_115	chr1	1845877	1850427	.	Intron (NM_001282538/2782, intron 1 of 9)	GNB1	40660	2782
110.483	-0.0449196	0.165692	-0.271103	0.786312	0.928011	peak_117	chr1	1855825	1860310	.	Intron (NM_001282538/2782, intron 1 of 9)	GNB1	30777	2782
25.4732	0.246624	0.201389	1.22461	0.220721	0.569266	peak_118	chr1	1860489	1861890	.	Intron (NM_001282538/2782, intron 1 of 9)	GNB1	29197	2782
29.8639	0.213864	0.196103	1.09057	0.275462	0.625168	peak_119	chr1	1868971	1870495	.	Intron (NM_001282538/2782, intron 1 of 9)	GNB1	20592	2782
6.28934	-0.459791	0.353517	-1.30062	0.193389	0.537792	peak_120	chr1	1885962	1886464	.	Intron (NM_001282538/2782, intron 1 of 9)	GNB1	4623	2782
5.30161	0.159498	0.40188	0.39688	0.691456	0.888939	peak_121	chr1	1886683	1886951	.	Intron (NM_001282538/2782, intron 1 of 9)	GNB1	4136	2782
458.25	-0.0544105	0.0881086	-0.617539	0.536879	0.811777	peak_122	chr1	1887615	1892844	.	Promoter (<=1kb)	GNB1	0	2782
14.863	0.346696	0.235783	1.4704	0.141454	0.469373	peak_123	chr1	1905880	1906834	.	Distal Intergenic	CALML6	-8426	163688
4.79321	0.733347	0.41021	1.78774	0.0738183	0.352929	peak_124	chr1	1907322	1907644	.	Distal Intergenic	CALML6	-7616	163688
143.248	-0.148335	0.105281	-1.40895	0.158851	0.494383	peak_125	chr1	1907782	1910296	.	Distal Intergenic	CALML6	-4964	163688
51.404	0.00245499	0.170938	0.0143619	0.988541	0.996723	peak_126	chr1	1918165	1920668	.	Promoter (<=1kb)	TMEM52	0	339456
2.89789	1.72884	0.838129	2.06273	0.0391379	0.261917	peak_127	chr1	1928078	1928300	.	Intron (NM_001304360/85452, intron 27 of 38)	TMEM52	-8799	339456
107.408	-0.547785	0.225609	-2.42803	0.0151812	0.16631	peak_128	chr1	1959415	1963361	.	Exon (NM_001304360/85452, exon 15 of 39)	TMEM52	-40136	339456
321.04	-0.30497	0.158557	-1.92341	0.0544284	0.306187	peak_129	chr1	1963610	1969908	.	Exon (NM_001304360/85452, exon 11 of 39)	CFAP74	33878	85452
2.93276	0.852956	0.586638	1.45397	0.145954	0.475766	peak_130	chr1	1986560	1986742	.	Intron (NM_001304360/85452, intron 5 of 38)	CFAP74	17044	85452
183.628	-0.380505	0.182215	-2.08822	0.0367778	0.254504	peak_131	chr1	1988199	1992780	.	5' UTR	CFAP74	11006	85452
289.597	-0.284755	0.136423	-2.0873	0.0368609	0.254693	peak_134	chr1	1993827	1998255	.	Intron (NM_001304360/85452, intron 1 of 38)	CFAP74	5531	85452
28.9125	-0.0420668	0.186472	-0.225593	0.821518	0.94208	peak_135	chr1	2003178	2004417	.	Promoter (<=1kb)	CFAP74	0	85452
8.36542	-0.575567	0.312394	-1.84244	0.0654107	0.333474	peak_136	chr1	2019357	2019924	.	Promoter (<=1kb)	GABRD	12	2563
89.5491	-0.388231	0.197876	-1.962	0.049763	0.293303	peak_137	chr1	2024238	2027099	.	Exon (NM_000815/2563, exon 2 of 9)	GABRD	4893	2563
53.4273	-0.279365	0.187908	-1.48671	0.137092	0.463429	peak_139	chr1	2043633	2045546	.	Distal Intergenic	PRKCZ-DT	4524	105378591
51.7358	0.315865	0.157256	2.0086	0.0445795	0.2781	peak_140	chr1	2049342	2051331	.	Promoter (<=1kb)	PRKCZ-DT	0	105378591
47.5913	-1.04445	0.266638	-3.9171	8.96196e-05	0.00980934	peak_141	chr1	2097218	2099798	.	5' UTR	PRKCZ	-4918	5590
169.126	-0.354972	0.188895	-1.8792	0.0602177	0.320975	peak_142	chr1	2109880	2114098	.	Intron (NM_002744/5590, intron 4 of 17)	PRKCZ	5164	5590
10.95	-0.653577	0.347432	-1.88117	0.0599494	0.320243	peak_143	chr1	2115704	2116788	.	Intron (NM_002744/5590, intron 4 of 17)	PRKCZ	10988	5590
9.4867	0.654181	0.31716	2.06262	0.0391483	0.26193	peak_144	chr1	2118236	2118836	.	Intron (NM_002744/5590, intron 4 of 17)	PRKCZ	13520	5590
4.12356	-0.288866	0.767007	-0.376615	0.70646	0.896239	peak_145	chr1	2121786	2122141	.	Intron (NM_002744/5590, intron 4 of 17)	PRKCZ	17070	5590
157.483	-0.370258	0.216382	-1.71113	0.0870568	0.380184	peak_146	chr1	2124455	2128546	.	Intron (NM_002744/5590, intron 4 of 17)	PRKCZ	19739	5590
170.414	-0.15995	0.150812	-1.0606	0.288874	0.637055	peak_147	chr1	2131630	2135221	.	Intron (NM_002744/5590, intron 4 of 17)	PRKCZ	26914	5590
5.41236	-0.0502912	0.573465	-0.087697	0.930117	0.979476	peak_148	chr1	2135346	2135826	.	5' UTR	PRKCZ	30630	5590
8.88122	-0.142541	0.307334	-0.463799	0.642791	0.866939	peak_149	chr1	2139524	2140128	.	Intron (NM_002744/5590, intron 5 of 17)	PRKCZ	34808	5590
7.87836	1.35443	0.430595	3.14549	0.0016581	0.0543869	peak_150	chr1	2142180	2142895	.	Intron (NM_002744/5590, intron 5 of 17)	PRKCZ	37464	5590
3.51566	1.86615	0.575572	3.24225	0.00118591	0.0451667	peak_151	chr1	2146168	2146380	.	5' UTR	PRKCZ-AS1	37495	100506504
72.1556	1.08045	0.459868	2.34948	0.0187999	0.184433	peak_152	chr1	2148252	2152321	.	5' UTR	PRKCZ-AS1	31554	100506504
5.87387	0.694503	0.377329	1.84058	0.0656835	0.33393	peak_153	chr1	2174477	2174817	.	Exon (NM_002744/5590, exon 15 of 18)	PRKCZ-AS1	9058	100506504
128.097	0.0434064	0.174624	0.24857	0.803693	0.935175	peak_154	chr1	2188850	2191139	.	Promoter (<=1kb)	LOC112268219	0	112268219
361.632	0.0198952	0.109369	0.181909	0.855654	0.954141	peak_155	chr1	2193363	2200584	.	Promoter (<=1kb)	FAAP20	0	199990
42.1707	0.0142594	0.166067	0.0858651	0.931574	0.980025	peak_156	chr1	2203917	2204907	.	Intron (NM_001146310/199990, intron 3 of 7)	FAAP20	2826	199990
38.6624	0.0988667	0.212546	0.465155	0.64182	0.866379	peak_157	chr1	2205264	2206390	.	5' UTR	FAAP20	1343	199990
100.669	0.309738	0.180654	1.71453	0.0864308	0.378815	peak_158	chr1	2212151	2215126	.	Promoter (<=1kb)	FAAP20	0	199990
2028.18	-0.232973	0.0843091	-2.76332	0.00572165	0.104119	peak_159	chr1	2223424	2244515	.	Promoter (<=1kb)	SKI	0	6497
684.552	-0.191677	0.149965	-1.27815	0.201198	0.547373	peak_160	chr1	2244723	2263145	.	Intron (NM_003036/6497, intron 1 of 6)	SKI	16404	6497
4.95387	0.346402	0.433758	0.798607	0.424519	0.741508	peak_161	chr1	2264284	2264564	.	Intron (NM_003036/6497, intron 1 of 6)	SKI	35965	6497
98.4186	-0.128836	0.213489	-0.60348	0.54619	0.817167	peak_162	chr1	2264819	2271493	.	Intron (NM_003036/6497, intron 1 of 6)	SKI	36500	6497
75.101	-0.0547025	0.175248	-0.312144	0.754931	0.915583	peak_163	chr1	2271649	2276828	.	Intron (NM_003036/6497, intron 1 of 6)	SKI	43330	6497
42.2438	0.0330092	0.163019	0.202487	0.839536	0.947974	peak_165	chr1	2278092	2280138	.	Intron (NM_003036/6497, intron 1 of 6)	SKI	49773	6497
5.2492	0.192523	0.574141	0.335323	0.737381	0.909096	peak_166	chr1	2281932	2282501	.	Intron (NM_003036/6497, intron 1 of 6)	SKI	53613	6497
358.598	-0.134679	0.148031	-0.909801	0.362928	0.697843	peak_169	chr1	2287653	2296408	.	Intron (NM_003036/6497, intron 1 of 6)	LOC100129534	56253	100129534
522.022	-0.429556	0.12586	-3.41296	0.000642607	0.0318974	peak_171	chr1	2297236	2306404	.	Exon (NM_003036/6497, exon 2 of 7)	LOC100129534	46257	100129534
263.733	-0.0537339	0.108868	-0.49357	0.62161	0.856095	peak_172	chr1	2310217	2317106	.	Downstream (<=300bp)	LOC100129534	35555	100129534
6.4579	0.645021	0.378087	1.70601	0.0880056	0.38171	peak_173	chr1	2322071	2322430	.	Intron (NM_024848/79906, intron 13 of 13)	LOC100129534	30231	100129534
167.141	-0.951781	0.179167	-5.31225	1.08277e-07	0.000117794	peak_176	chr1	2381023	2386233	.	Exon (NM_024848/79906, exon 5 of 14)	MORN1	5321	79906
142.398	0.000983662	0.111539	0.00881901	0.992964	0.998093	peak_177	chr1	2390324	2393186	.	Promoter (<=1kb)	MORN1	0	79906
174.2	-0.0397259	0.120749	-0.328997	0.742158	0.910626	peak_178	chr1	2411528	2415113	.	Promoter (<=1kb)	PEX10	0	5192
8.77167	0.596735	0.544087	1.09676	0.272745	0.622682	peak_179	chr1	2445666	2446438	.	Distal Intergenic	PLCH2	-21013	9651
3.16278	0.194832	0.777395	0.250622	0.802106	0.934591	peak_180	chr1	2447055	2447207	.	Distal Intergenic	PLCH2	-20244	9651
106.195	0.128952	0.122856	1.04962	0.293892	0.642226	peak_181	chr1	2525105	2527359	.	Promoter (<=1kb)	PANK4	0	55229
28.0995	0.366777	0.239161	1.5336	0.125129	0.445161	peak_182	chr1	2528479	2530087	.	Promoter (<=1kb)	HES5	176	388585
777.062	0.0597059	0.0821198	0.727059	0.46719	0.770059	peak_185	chr1	2544796	2551060	.	Exon (NR_037844/115110, exon 5 of 7)	TNFRSF14	-5305	8764
5.92667	0.698167	0.385871	1.80933	0.0704005	0.345228	peak_187	chr1	2553183	2553547	.	Intron (NR_037844/115110, intron 4 of 6)	TNFRSF14	-2818	8764
578.671	0.19891	0.0948499	2.0971	0.0359847	0.251715	peak_188	chr1	2554011	2558974	.	Promoter (<=1kb)	TNFRSF14	0	8764
9.46026	0.520518	0.386882	1.34542	0.17849	0.51984	peak_189	chr1	2569753	2570466	.	Intron (NR_121638/100996583, intron 1 of 3)	LOC100996583	3218	100996583
4.20266	0.19865	0.525232	0.378214	0.705272	0.895588	peak_190	chr1	2570722	2570965	.	Intron (NR_121638/100996583, intron 1 of 3)	LOC100996583	4187	100996583
3.33475	0.940081	0.509468	1.84522	0.0650054	0.332367	peak_191	chr1	2575132	2575314	.	Intron (NR_121638/100996583, intron 1 of 3)	LOC100996583	8597	100996583
244.688	0.18993	0.141442	1.34281	0.179332	0.520978	peak_192	chr1	2575486	2579652	.	Intron (NR_121638/100996583, intron 1 of 3)	PRXL2B	-6871	127281
4.3131	0.191329	0.445955	0.429031	0.667901	0.878762	peak_193	chr1	2579866	2580112	.	Intron (NR_121638/100996583, intron 1 of 3)	PRXL2B	-6411	127281
25.5013	0.586926	0.233308	2.51567	0.0118807	0.149162	peak_195	chr1	2580596	2582585	.	Exon (NR_121638/100996583, exon 2 of 4)	PRXL2B	-3938	127281
486.611	0.0280047	0.118104	0.23712	0.812564	0.938514	peak_196	chr1	2583456	2588010	.	Promoter (<=1kb)	PRXL2B	0	127281
9.40926	0.455473	0.387897	1.17421	0.240311	0.589762	peak_197	chr1	2592645	2593203	.	Exon (NM_033467/79258, exon 20 of 24)	PRXL2B	5868	127281
112.512	0.0998555	0.129777	0.769437	0.441634	0.753022	peak_198	chr1	2641859	2643689	.	Exon (NM_001242672/100287898, exon 8 of 8)	MMEL1	-8843	79258
8.91628	0.714253	0.423958	1.68472	0.0920418	0.389805	peak_199	chr1	2655173	2655475	.	Intron (NM_001242672/100287898, intron 5 of 7)	MMEL1	-22157	79258
9.52529	0.0393304	0.543637	0.0723469	0.942326	0.983658	peak_200	chr1	2926760	2927457	.	Distal Intergenic	ACTRT2	-94010	140625
3.2302	0.13622	0.698859	0.194917	0.845458	0.950606	peak_201	chr1	2927730	2927898	.	Distal Intergenic	ACTRT2	-93569	140625
3.30044	1.3996	0.819071	1.70877	0.0874935	0.380923	peak_202	chr1	2967404	2967712	.	Distal Intergenic	ACTRT2	-53755	140625
3.26453	1.40622	0.875581	1.60604	0.108265	0.417082	peak_204	chr1	3011702	3011968	.	Distal Intergenic	ACTRT2	-9499	140625
3.01813	2.117	0.795467	2.66133	0.00778328	0.120913	peak_205	chr1	3012791	3013007	.	Distal Intergenic	ACTRT2	-8460	140625
2.85096	0.625712	0.799082	0.783039	0.433604	0.747954	peak_206	chr1	3066553	3066722	.	Intron (NR_015440/440556, intron 1 of 5)	PRDM16-DT	1003	440556
4.5973	0.64513	0.777294	0.82997	0.406556	0.728912	peak_207	chr1	3067264	3067639	.	Promoter (<=1kb)	PRDM16-DT	86	440556
10.2505	0.590532	0.728703	0.810387	0.417718	0.736879	peak_208	chr1	3067854	3068623	.	Promoter (<=1kb)	PRDM16-DT	-129	440556
4.00502	0.998556	0.66628	1.4987	0.13395	0.458253	peak_209	chr1	3069023	3069276	.	Promoter (<=1kb)	PRDM16	0	63976
40.9681	0.325502	0.473698	0.68715	0.491988	0.785189	peak_210	chr1	3069508	3072448	.	Promoter (<=1kb)	PRDM16	305	63976
2.84373	1.59754	0.810618	1.97076	0.0487509	0.290695	peak_214	chr1	3126480	3126632	.	Promoter (1-2kb)	MIR4251	-1343	100422968
4.53688	0.46005	0.439738	1.04619	0.295472	0.643543	peak_215	chr1	3155561	3155830	.	Intron (NM_022114/63976, intron 1 of 16)	MIR4251	27586	100422968
3.37688	1.59321	0.651978	2.44366	0.0145392	0.163402	peak_216	chr1	3156841	3157079	.	Intron (NM_022114/63976, intron 1 of 16)	MIR4251	28866	100422968
11.468	0.505399	0.380873	1.32695	0.184525	0.527539	peak_217	chr1	3160607	3161392	.	Intron (NM_022114/63976, intron 1 of 16)	MIR4251	32632	100422968
15.0183	0.763398	0.640975	1.19099	0.233656	0.583083	peak_218	chr1	3162304	3163354	.	Intron (NM_022114/63976, intron 1 of 16)	MIR4251	34329	100422968
6.0702	1.02383	0.457792	2.23645	0.0253223	0.212724	peak_219	chr1	3165465	3165932	.	Intron (NM_022114/63976, intron 1 of 16)	MIR4251	37490	100422968
4.0342	0.251558	0.646962	0.388829	0.697403	0.891681	peak_220	chr1	3166674	3166932	.	Intron (NM_022114/63976, intron 1 of 16)	MIR4251	38699	100422968
8.9611	0.708143	0.498294	1.42113	0.155278	0.488889	peak_221	chr1	3167539	3168366	.	Intron (NM_022114/63976, intron 1 of 16)	MIR4251	39564	100422968
347.916	0.113574	0.166262	0.683103	0.494542	0.786091	peak_222	chr1	3168729	3176069	.	Intron (NM_022114/63976, intron 1 of 16)	MIR4251	40754	100422968
5.76642	0.45421	0.371703	1.22197	0.221719	0.570401	peak_223	chr1	3178722	3179048	.	Intron (NM_022114/63976, intron 1 of 16)	MIR4251	50747	100422968
44.835	0.199784	0.199257	1.00264	0.316034	0.660762	peak_224	chr1	3181625	3184131	.	Intron (NM_022114/63976, intron 1 of 16)	MIR4251	53650	100422968
4.97905	-0.14062	0.506518	-0.277621	0.781303	0.926265	peak_225	chr1	3184293	3184584	.	Intron (NM_022114/63976, intron 1 of 16)	MIR4251	56318	100422968
10.7726	0.560031	0.372886	1.50188	0.133127	0.457049	peak_226	chr1	3188629	3189437	.	Intron (NM_022114/63976, intron 2 of 16)	MIR4251	60654	100422968
9.90933	0.209169	0.359545	0.581762	0.560727	0.824836	peak_227	chr1	3222018	3222687	.	Intron (NM_022114/63976, intron 2 of 16)	MIR4251	94043	100422968
22.0831	0.691696	0.289287	2.39104	0.0168009	0.174811	peak_228	chr1	3454103	3455398	.	Promoter (<=1kb)	ARHGEF16	0	27237
5.68661	1.20755	0.593997	2.03291	0.0420611	0.270712	peak_229	chr1	3475355	3475715	.	Intron (NM_014448/27237, intron 9 of 14)	ARHGEF16	20690	27237
3.1579	2.07388	0.666876	3.10984	0.0018719	0.0579763	peak_230	chr1	3530924	3531146	.	Intron (NM_001409/1953, intron 4 of 36)	MIR551A	29644	693135
22.8327	-0.032785	0.222785	-0.14716	0.883006	0.963166	peak_231	chr1	3592961	3594251	.	Intron (NM_001409/1953, intron 3 of 36)	MEGF6	17257	1953
75.6837	-0.0270361	0.149379	-0.18099	0.856376	0.954388	peak_232	chr1	3596453	3599361	.	Intron (NM_001409/1953, intron 2 of 36)	MEGF6	12147	1953
22.8992	0.309443	0.226471	1.36637	0.171824	0.511636	peak_233	chr1	3610449	3612198	.	Promoter (<=1kb)	MEGF6	0	1953
18.5829	0.649024	0.420422	1.54374	0.12265	0.441066	peak_234	chr1	3619230	3620480	.	Distal Intergenic	TPRG1L	-4535	127262
8.15654	0.454553	0.324198	1.40208	0.16089	0.497078	peak_235	chr1	3620907	3621353	.	Distal Intergenic	TPRG1L	-3662	127262
117.21	0.180861	0.162186	1.11514	0.264789	0.614905	peak_236	chr1	3623195	3626260	.	Promoter (<=1kb)	TPRG1L	0	127262
3.94637	0.0473705	0.474858	0.0997571	0.920537	0.976577	peak_237	chr1	3628665	3628922	.	3' UTR	TPRG1L	3650	127262
62.3757	-0.0506597	0.275626	-0.183799	0.854171	0.953545	peak_238	chr1	3629468	3631832	.	3' UTR	TPRG1L	4453	127262
41.1741	0.231632	0.167423	1.38351	0.166507	0.504587	peak_239	chr1	3649198	3650131	.	Promoter (<=1kb)	WRAP73	0	49856
15.0339	0.373329	0.284296	1.31317	0.189126	0.532852	peak_241	chr1	3666170	3667150	.	Intron (NM_001204184/7161, intron 1 of 12)	TP73	13605	7161
4.11667	1.79501	0.516678	3.47414	0.000512493	0.0284296	peak_242	chr1	3675014	3675397	.	Intron (NM_001204184/7161, intron 1 of 12)	TP73	-15275	7161
74.8066	0.491575	0.289529	1.69785	0.0895368	0.384751	peak_243	chr1	3675953	3679206	.	Intron (NM_001204184/7161, intron 1 of 12)	TP73	-11466	7161
5.12672	1.41843	0.611596	2.31922	0.020383	0.191857	peak_244	chr1	3693988	3694634	.	Intron (NM_001204184/7161, intron 3 of 12)	TP73	3316	7161
39.6156	0.0648386	0.181905	0.356442	0.721509	0.902478	peak_245	chr1	3746523	3747950	.	Promoter (<=1kb)	GFOD3P	0	57212
69.4032	0.181541	0.170609	1.06408	0.287295	0.635478	peak_246	chr1	3771709	3774292	.	Promoter (<=1kb)	SMIM1	0	388588
23.5914	0.414903	0.194872	2.12911	0.0332454	0.242688	peak_247	chr1	3774694	3776333	.	5' UTR	SMIM1	1945	388588
54.1957	0.285629	0.158742	1.79932	0.0719673	0.348669	peak_248	chr1	3795362	3797101	.	Promoter (<=1kb)	LRRC47	0	57470
11.8817	0.100405	0.46238	0.217148	0.828093	0.944091	peak_249	chr1	3842857	3843376	.	Intron (NM_014704/9731, intron 6 of 21)	CEP104	13835	9731
119.842	0.00651002	0.128698	0.0505835	0.959657	0.988511	peak_250	chr1	3856141	3858527	.	Promoter (<=1kb)	CEP104	0	9731
12.8629	-1.23001	0.331175	-3.71407	0.000203952	0.0167454	peak_251	chr1	3864588	3865670	.	5' UTR	DFFB	7112	1677
125.09	-0.0643602	0.119646	-0.53792	0.590632	0.840503	peak_252	chr1	3890006	3893866	.	Exon (NM_207356/339448, exon 2 of 4)	C1orf174	6406	339448
310.923	0.00208759	0.103464	0.0201769	0.983902	0.995519	peak_253	chr1	3899326	3901961	.	Promoter (<=1kb)	C1orf174	0	339448
22.6342	-0.63562	0.27722	-2.29283	0.0218576	0.198426	peak_255	chr1	3983862	3985328	.	Distal Intergenic	LINC01345	-34882	105376672
10.6285	0.299708	0.304664	0.983734	0.325246	0.668238	peak_256	chr1	4006814	4007494	.	Distal Intergenic	LINC01345	-57834	105376672
13.1667	-0.509603	0.306029	-1.66521	0.0958708	0.396592	peak_257	chr1	4796271	4797181	.	Distal Intergenic	AJAP1	141662	55966
6.7594	1.21725	0.470216	2.5887	0.00963376	0.134629	peak_258	chr1	4836935	4837411	.	Distal Intergenic	AJAP1	182326	55966
4.26346	0.85292	0.493665	1.72773	0.0840366	0.374179	peak_259	chr1	4841349	4841596	.	Distal Intergenic	AJAP1	186740	55966
14.6225	-0.0966172	0.244491	-0.395177	0.692712	0.889492	peak_260	chr1	5770828	5771634	.	Distal Intergenic	MIR4689	91107	100616421
4.33702	0.52206	0.678841	0.769046	0.441866	0.753269	peak_261	chr1	5975424	5975608	.	Intron (NM_001291593/261734, intron 3 of 26)	NPHP4	16817	261734
4.14611	1.33948	0.636342	2.10496	0.0352947	0.249848	peak_262	chr1	5975793	5976040	.	Intron (NM_001291593/261734, intron 3 of 26)	NPHP4	16385	261734
173.591	0.271499	0.199134	1.3634	0.172757	0.512933	peak_263	chr1	5990968	5995160	.	Promoter (<=1kb)	NPHP4	0	261734
248.208	0.659678	0.178453	3.69665	0.000218463	0.0174885	peak_264	chr1	6024782	6030076	.	Promoter (<=1kb)	KCNAB2	0	8514
200.097	0.459455	0.182313	2.52014	0.0117308	0.148411	peak_265	chr1	6055076	6060834	.	Intron (NM_001199861/8514, intron 3 of 15)	KCNAB2	9188	8514
8.19218	1.2204	0.494414	2.46837	0.013573	0.1583	peak_267	chr1	6170883	6171639	.	Intron (NM_015557/26038, intron 1 of 41)	CHD5	8682	26038
118.793	-0.0232855	0.126003	-0.184801	0.853385	0.953215	peak_268	chr1	6198292	6200682	.	Promoter (<=1kb)	RPL22	0	6146
18.4866	0.674125	0.221814	3.03915	0.00237246	0.0665818	peak_269	chr1	6204627	6205412	.	Promoter (<=1kb)	RNF207-AS1	368	102724450
10.5716	-0.0973189	0.281332	-0.345923	0.729401	0.905414	peak_270	chr1	6205675	6206488	.	Promoter (<=1kb)	RNF207-AS1	0	102724450
22.5822	0.248865	0.223888	1.11156	0.266328	0.616549	peak_271	chr1	6208619	6209946	.	Exon (NM_207396/388591, exon 4 of 18)	RNF207	2500	388591
63.1992	-0.0402834	0.150239	-0.268129	0.7886	0.92899	peak_272	chr1	6234729	6236599	.	Promoter (<=1kb)	ICMT	0	23463
21.3089	0.662732	0.197478	3.35598	0.000790837	0.0361615	peak_273	chr1	6259708	6260933	.	Promoter (<=1kb)	GPR153	165	387509
9.56843	0.348705	0.283016	1.2321	0.217911	0.566467	peak_274	chr1	6261048	6261702	.	Promoter (<=1kb)	GPR153	0	387509
10.44	-0.0113373	0.304201	-0.0372692	0.97027	0.991693	peak_275	chr1	6307626	6308417	.	Intron (NM_181866/11332, intron 6 of 8)	GPR153	-46528	387509
4.07468	0.314164	0.442455	0.710048	0.477675	0.776605	peak_277	chr1	6359502	6359719	.	Promoter (<=1kb)	ACOT7	-573	11332
148.49	-0.146584	0.123182	-1.18998	0.234053	0.583479	peak_278	chr1	6392210	6395033	.	Promoter (<=1kb)	ACOT7	0	11332
18.2494	-0.198646	0.259919	-0.764263	0.444711	0.755094	peak_279	chr1	6485260	6486287	.	Promoter (<=1kb)	PLEKHG5	0	57449
5.29597	0.752102	0.37608	1.99985	0.0455167	0.281258	peak_281	chr1	6486793	6487073	.	Promoter (<=1kb)	PLEKHG5	-839	57449
92.1046	-0.144394	0.142845	-1.01085	0.31209	0.657434	peak_282	chr1	6489848	6494050	.	Promoter (<=1kb)	PLEKHG5	0	57449
873.605	-0.235067	0.106514	-2.20692	0.0273198	0.220768	peak_283	chr1	6494771	6512693	.	Promoter (<=1kb)	PLEKHG5	0	57449
27.4982	-0.19405	0.212003	-0.91532	0.360024	0.695643	peak_284	chr1	6519497	6521115	.	Promoter (<=1kb)	PLEKHG5	0	57449
5.73595	-0.229118	0.379383	-0.603923	0.545895	0.81694	peak_285	chr1	6523346	6523736	.	3' UTR	PLEKHG5	-3254	57449
15.5955	-0.296752	0.243907	-1.21666	0.223734	0.572355	peak_286	chr1	6546083	6546940	.	Intron (NM_024654/79707, intron 3 of 11)	NOL9	7573	79707
114.804	-0.0440987	0.116885	-0.377284	0.705963	0.895918	peak_287	chr1	6553215	6555793	.	Promoter (<=1kb)	NOL9	0	79707
260.505	0.125181	0.125923	0.99411	0.320169	0.664125	peak_289	chr1	6579179	6583442	.	Promoter (<=1kb)	ZBTB48	0	3104
6.73785	-0.00774981	0.331752	-0.0233602	0.981363	0.995142	peak_290	chr1	6583923	6584433	.	Intron (NM_001278647/3104, intron 3 of 10)	ZBTB48	3929	3104
4.10365	0.396882	0.449975	0.88201	0.377771	0.708592	peak_291	chr1	6584620	6584872	.	Intron (NM_001278647/3104, intron 3 of 10)	ZBTB48	4626	3104
16.4807	0.0547984	0.235911	0.232284	0.816317	0.939912	peak_292	chr1	6588904	6589856	.	3' UTR	ZBTB48	8910	3104
50.1309	-0.0691095	0.164911	-0.419071	0.675165	0.882026	peak_293	chr1	6590618	6592331	.	3' UTR	KLHL21	10538	9903
738.508	0.0590169	0.100819	0.585375	0.558296	0.823528	peak_294	chr1	6597868	6605919	.	Promoter (<=1kb)	KLHL21	0	9903
311.141	0.125419	0.125654	0.998126	0.318218	0.662668	peak_295	chr1	6612046	6615965	.	Promoter (<=1kb)	PHF13	0	148479
87.5082	-0.147594	0.119303	-1.23714	0.216034	0.564593	peak_296	chr1	6624415	6626444	.	Promoter (<=1kb)	THAP3	0	90326
83.1377	-0.0627949	0.152172	-0.412658	0.679857	0.88448	peak_297	chr1	6700750	6702405	.	Promoter (<=1kb)	DNAJC11	0	55735
32.4866	-0.695069	0.267743	-2.59603	0.00943068	0.132953	peak_299	chr1	6734736	6736192	.	Distal Intergenic	LINC01672	7209	100505887
215.967	-0.269585	0.117959	-2.28542	0.0222884	0.200677	peak_300	chr1	6742751	6745186	.	Distal Intergenic	LINC01672	15224	100505887
5.86615	0.390846	0.423516	0.922861	0.35608	0.692621	peak_301	chr1	6745339	6745683	.	Distal Intergenic	LINC01672	17812	100505887
18.8235	0.0563927	0.222348	0.253624	0.799786	0.933616	peak_302	chr1	6751463	6752628	.	Distal Intergenic	LINC01672	23936	100505887
7.06594	-0.0728809	0.403354	-0.180687	0.856613	0.954487	peak_303	chr1	6777005	6777499	.	Distal Intergenic	CAMTA1-DT	7481	110841581
252.284	-0.203321	0.104408	-1.94736	0.0514913	0.29852	peak_304	chr1	6782942	6785136	.	Promoter (<=1kb)	CAMTA1-DT	0	110841581
82.6965	-0.078769	0.151097	-0.521313	0.602149	0.846076	peak_305	chr1	6785350	6786903	.	Promoter (<=1kb)	CAMTA1	0	23261
17.9935	0.266216	0.229652	1.15922	0.246368	0.595897	peak_306	chr1	6800627	6801482	.	Intron (NM_001242701/23261, intron 1 of 3)	CAMTA1	15173	23261
5.52421	-0.918512	0.430453	-2.13383	0.032857	0.241396	peak_307	chr1	6996635	6996991	.	Intron (NM_001349608/23261, intron 2 of 21)	CAMTA1	211181	23261
24.3936	0.535781	0.226047	2.37022	0.0177776	0.179884	peak_309	chr1	7648248	7649869	.	Intron (NM_001349608/23261, intron 6 of 21)	CAMTA1	-19861	23261
12.4679	0.264711	0.358118	0.739171	0.459803	0.764812	peak_310	chr1	7667780	7668380	.	Promoter (1-2kb)	CAMTA1	-1350	23261
11.9785	0.225793	0.379103	0.595597	0.551444	0.819845	peak_311	chr1	7669270	7669971	.	Promoter (<=1kb)	CAMTA1	0	23261
83.7639	-0.0571872	0.138623	-0.412538	0.679945	0.884509	peak_312	chr1	7679708	7681379	.	Promoter (<=1kb)	CAMTA1	0	23261
91.198	-0.163378	0.16124	-1.01326	0.310936	0.656469	peak_313	chr1	7703679	7706018	.	Promoter (<=1kb)	CAMTA1	0	23261
16.3382	0.0791088	0.251069	0.315088	0.752695	0.914695	peak_314	chr1	7726235	7727232	.	Intron (NM_001349608/23261, intron 10 of 21)	CAMTA1	21499	23261
5.16388	0.026383	0.428671	0.061546	0.950924	0.986125	peak_315	chr1	7748959	7749288	.	Intron (NM_001349608/23261, intron 18 of 21)	VAMP3	-22008	9341
16.1878	0.224399	0.231598	0.968914	0.332588	0.674222	peak_316	chr1	7752628	7753505	.	Intron (NM_001349608/23261, intron 20 of 21)	VAMP3	-17791	9341
40.0114	-0.239931	0.172489	-1.39099	0.164228	0.501597	peak_317	chr1	7766164	7767385	.	3' UTR	VAMP3	-3911	9341
241.871	0.107874	0.131658	0.81935	0.412587	0.733565	peak_318	chr1	7770116	7773198	.	Promoter (<=1kb)	VAMP3	0	9341
207.254	-0.31987	0.109313	-2.92618	0.00343149	0.0808429	peak_319	chr1	7781060	7785684	.	Promoter (<=1kb)	PER3	0	8863
23.5433	0.0669522	0.199226	0.336061	0.736825	0.908854	peak_320	chr1	7786139	7787530	.	5' UTR	PER3	1710	8863
16.9765	0.104331	0.597603	0.174582	0.861408	0.956092	peak_321	chr1	7826991	7827691	.	Exon (NM_001289861/8863, exon 18 of 23)	UTS2	25374	10911
17.9864	-0.338168	0.26725	-1.26536	0.205742	0.552547	peak_322	chr1	7831334	7832249	.	Intron (NM_001289861/8863, intron 20 of 22)	UTS2	20816	10911
18.1691	-0.169932	0.264255	-0.643062	0.520184	0.801971	peak_323	chr1	7856096	7856966	.	Distal Intergenic	UTS2	-2605	10911
43.9281	0.122455	0.230373	0.53155	0.595038	0.842369	peak_324	chr1	7899021	7900737	.	Distal Intergenic	TNFRSF9	40102	3604
29.5737	0.276697	0.178174	1.55296	0.120432	0.43675	peak_325	chr1	7902006	7903348	.	Distal Intergenic	TNFRSF9	37491	3604
8.98675	0.194322	0.333498	0.582679	0.560109	0.824518	peak_326	chr1	7930665	7931190	.	Intron (NM_001561/3604, intron 7 of 7)	TNFRSF9	9649	3604
182.772	0.204208	0.142475	1.43328	0.151777	0.484592	peak_327	chr1	7940413	7944043	.	Promoter (<=1kb)	TNFRSF9	0	3604
26.4191	-0.127909	0.188382	-0.678985	0.497147	0.788019	peak_328	chr1	7944239	7945625	.	Distal Intergenic	TNFRSF9	-3400	3604
201.813	5.40295e-05	0.11274	0.000479241	0.999618	0.999944	peak_329	chr1	7952703	7955287	.	Distal Intergenic	PARK7	-6367	11315
272.719	0.0476448	0.10718	0.444532	0.656658	0.873691	peak_330	chr1	7959603	7962933	.	Promoter (<=1kb)	PARK7	0	11315
6.46993	0.430351	0.337163	1.27639	0.201818	0.548031	peak_331	chr1	7982218	7982685	.	Intron (NM_001123377/11315, intron 6 of 6)	PARK7	20507	11315
7.21638	0.352384	0.376469	0.936023	0.349261	0.687147	peak_332	chr1	8015298	8015711	.	5' UTR	ERRFI1	10598	54206
5.98652	0.403768	0.393153	1.027	0.30442	0.651225	peak_333	chr1	8016174	8016496	.	Intron (NM_018948/54206, intron 1 of 3)	ERRFI1	9813	54206
4.84994	0.641098	0.524015	1.22343	0.221166	0.569774	peak_334	chr1	8017555	8017862	.	Intron (NM_018948/54206, intron 1 of 3)	ERRFI1	8447	54206
20.8362	-0.102945	0.234627	-0.43876	0.660836	0.875851	peak_335	chr1	8019722	8020899	.	Intron (NM_018948/54206, intron 1 of 3)	ERRFI1	5410	54206
5.1891	-0.282845	0.456447	-0.619667	0.535477	0.810851	peak_336	chr1	8021744	8022032	.	Intron (NM_018948/54206, intron 1 of 3)	ERRFI1	4277	54206
12.9506	-0.25939	0.273887	-0.947068	0.343604	0.682918	peak_337	chr1	8022205	8023133	.	Intron (NM_018948/54206, intron 1 of 3)	ERRFI1	3176	54206
165.496	-0.0497585	0.104117	-0.477909	0.632715	0.862155	peak_338	chr1	8025084	8027453	.	Promoter (<=1kb)	ERRFI1	0	54206
15.6416	0.365092	0.228261	1.59945	0.10972	0.419246	peak_340	chr1	8104511	8105291	.	Distal Intergenic	ERRFI1	-78202	54206
7.91482	0.891413	0.332256	2.68291	0.0072984	0.117458	peak_341	chr1	8106833	8107304	.	Distal Intergenic	ERRFI1	-80524	54206
66.5654	0.294848	0.174909	1.68572	0.0918506	0.389279	peak_342	chr1	8120497	8122393	.	Distal Intergenic	LINC01714	-86279	102724539
71.6586	0.26849	0.191659	1.40087	0.161252	0.497451	peak_343	chr1	8126567	8128332	.	Distal Intergenic	LINC01714	-80340	102724539
11.1697	0.067767	0.349763	0.193751	0.846371	0.950923	peak_344	chr1	8169266	8169879	.	Distal Intergenic	LINC01714	-38793	102724539
7.94186	0.240619	0.361451	0.665701	0.505602	0.792866	peak_345	chr1	8170110	8170550	.	Distal Intergenic	LINC01714	-38122	102724539
49.8941	0.212368	0.205232	1.03477	0.300778	0.648408	peak_346	chr1	8182202	8183717	.	Distal Intergenic	LINC01714	-24955	102724539
14.2437	0.771861	0.354237	2.17894	0.0293363	0.228369	peak_347	chr1	8204082	8205145	.	Distal Intergenic	LINC01714	-3527	102724539
103.151	0.456519	0.26986	1.69169	0.090706	0.386903	peak_348	chr1	8209694	8213681	.	Exon (NR_125998/102724539, exon 2 of 4)	LINC01714	1022	102724539
87.2162	0.48266	0.203847	2.36776	0.0178962	0.180502	peak_349	chr1	8216675	8220151	.	Distal Intergenic	LINC01714	8003	102724539
80.8883	0.493663	0.271386	1.81905	0.0689045	0.341981	peak_350	chr1	8223317	8226122	.	Distal Intergenic	LINC01714	14645	102724539
8.17484	0.649189	0.350774	1.85073	0.0642079	0.330395	peak_351	chr1	8226460	8227109	.	Distal Intergenic	LINC01714	17788	102724539
5.49908	1.254	0.386219	3.24686	0.00116685	0.0447367	peak_353	chr1	8241482	8241868	.	Distal Intergenic	LINC01714	32810	102724539
162.483	-0.0534959	0.15976	-0.334851	0.737738	0.909171	peak_354	chr1	8281207	8284227	.	Distal Intergenic	SLC45A1	-33887	50651
61.8849	-0.0400254	0.189376	-0.211355	0.83261	0.945811	peak_355	chr1	8306248	8308559	.	Distal Intergenic	SLC45A1	-9555	50651
23.6956	0.181043	0.214191	0.84524	0.397977	0.723177	peak_356	chr1	8317747	8318957	.	Promoter (<=1kb)	SLC45A1	0	50651
26.2953	-0.509648	0.250368	-2.0356	0.0417909	0.269993	peak_357	chr1	8363005	8364552	.	5' UTR	SLC45A1	44891	50651
11.0731	0.206285	0.27234	0.757453	0.448778	0.757833	peak_359	chr1	8371183	8371979	.	Intron (NM_001042682/473, intron 2 of 12)	RERE	51853	473
7.39292	-0.574165	0.357524	-1.60595	0.108286	0.417083	peak_360	chr1	8375417	8375813	.	Intron (NM_001042682/473, intron 2 of 12)	RERE	48019	473
26.9024	-0.0105049	0.19683	-0.0533703	0.957437	0.987698	peak_361	chr1	8378324	8380086	.	Intron (NM_001042682/473, intron 2 of 12)	RERE	43746	473
33.585	0.294011	0.205335	1.43186	0.152185	0.48504	peak_362	chr1	8382105	8383719	.	Intron (NM_001042682/473, intron 2 of 12)	RERE	40113	473
12.5614	-0.682098	0.311745	-2.188	0.0286696	0.225646	peak_363	chr1	8390780	8391585	.	Intron (NM_001042682/473, intron 2 of 12)	RERE	32247	473
156.749	-0.272058	0.143471	-1.89626	0.0579254	0.315674	peak_364	chr1	8394519	8398793	.	Intron (NM_001042682/473, intron 2 of 12)	RERE	25039	473
39.0278	-0.127504	0.170164	-0.749302	0.453675	0.761072	peak_366	chr1	8408173	8409966	.	Intron (NM_001042682/473, intron 2 of 12)	RERE	13866	473
4.91688	0.467938	0.428575	1.09185	0.2749	0.624616	peak_367	chr1	8410119	8410434	.	Intron (NM_001042682/473, intron 2 of 12)	RERE	13398	473
754.758	0.0502276	0.105468	0.476237	0.633906	0.862757	peak_368	chr1	8417551	8431355	.	Promoter (<=1kb)	RERE	0	473
21.7443	0.347963	0.225096	1.54584	0.122143	0.440093	peak_369	chr1	8438643	8439988	.	Intron (NM_001042681/473, intron 11 of 22)	RERE-AS1	13998	102724552
15.2934	-0.501705	0.276868	-1.81207	0.0699748	0.34437	peak_370	chr1	8448791	8449574	.	Intron (NM_001042681/473, intron 11 of 22)	RERE-AS1	24146	102724552
16.6217	-0.104779	0.235634	-0.444671	0.656558	0.873641	peak_371	chr1	8457494	8458527	.	Intron (NM_001042681/473, intron 11 of 22)	RERE-AS1	32849	102724552
116.556	-0.0194954	0.121801	-0.160059	0.872834	0.960004	peak_372	chr1	8462251	8464977	.	Intron (NM_001042681/473, intron 11 of 22)	SNORD128	29936	106632271
45.5923	0.12097	0.163349	0.740563	0.458959	0.764299	peak_373	chr1	8475323	8477666	.	Intron (NM_001042681/473, intron 10 of 22)	SNORD128	17247	106632271
4.93901	-0.221765	0.431275	-0.514207	0.607107	0.84864	peak_374	chr1	8477889	8478182	.	Intron (NM_001042681/473, intron 10 of 22)	SNORD128	16731	106632271
43.5975	-0.319388	0.180684	-1.76766	0.0771171	0.359678	peak_377	chr1	8509566	8511302	.	Intron (NM_001042681/473, intron 7 of 22)	SNORD128	-14653	106632271
6.55454	0.662594	0.363907	1.82078	0.0686407	0.341559	peak_378	chr1	8517122	8517416	.	Intron (NM_001042681/473, intron 7 of 22)	SNORD128	-22209	106632271
12.979	0.0467322	0.268212	0.174236	0.86168	0.956191	peak_379	chr1	8517898	8518662	.	Intron (NM_001042681/473, intron 7 of 22)	SNORD128	-22985	106632271
18.9693	-0.375875	0.208896	-1.79934	0.0719643	0.348669	peak_381	chr1	8520153	8521485	.	Intron (NM_001042681/473, intron 7 of 22)	SNORD128	-25240	106632271
424.765	-0.404137	0.12797	-3.15806	0.00158822	0.0531437	peak_382	chr1	8521637	8528214	.	Intron (NM_001042681/473, intron 7 of 22)	SNORD128	-26724	106632271
9.80987	-0.441809	0.302548	-1.46029	0.144209	0.473194	peak_383	chr1	8533132	8533799	.	Intron (NM_001042681/473, intron 7 of 22)	SNORD128	-38219	106632271
5.15827	-0.542429	0.437238	-1.24058	0.214761	0.56328	peak_384	chr1	8533980	8534345	.	Intron (NM_001042681/473, intron 7 of 22)	SNORD128	-39067	106632271
46.5595	-0.260653	0.173225	-1.50471	0.1324	0.456131	peak_385	chr1	8561313	8563785	.	Intron (NM_001042681/473, intron 4 of 22)	SNORD128	-66400	106632271
24.3123	-0.254711	0.230411	-1.10547	0.268957	0.619267	peak_386	chr1	8571635	8572831	.	Intron (NM_001042681/473, intron 4 of 22)	SNORD128	-76722	106632271
30.1145	-0.160253	0.234871	-0.682301	0.495049	0.786374	peak_387	chr1	8590287	8591936	.	Intron (NM_001042681/473, intron 4 of 22)	SNORD128	-95374	106632271
4.93088	-0.697741	0.46961	-1.48579	0.137335	0.463765	peak_388	chr1	8592126	8592465	.	Intron (NM_001042681/473, intron 4 of 22)	SNORD128	-97213	106632271
13.9394	-0.127998	0.262066	-0.488419	0.625253	0.857883	peak_390	chr1	8603747	8604712	.	Intron (NM_001042681/473, intron 4 of 22)	SNORD128	-108834	106632271
23.7292	0.334322	0.200557	1.66697	0.095521	0.39596	peak_391	chr1	8621073	8622450	.	Intron (NM_001042681/473, intron 3 of 22)	SNORD128	-126160	106632271
6.49773	-0.00825302	0.376268	-0.0219339	0.982501	0.995241	peak_392	chr1	8625250	8625586	.	Intron (NM_001042681/473, intron 2 of 22)	SNORD128	-130337	106632271
122.75	-0.17008	0.100482	-1.69265	0.0905224	0.386722	peak_393	chr1	8626518	8630828	.	Intron (NM_001042681/473, intron 2 of 22)	SNORD128	-131605	106632271
10.8251	0.186312	0.287742	0.647498	0.51731	0.800012	peak_395	chr1	8659156	8659914	.	Intron (NM_001042681/473, intron 1 of 22)	RERE	157726	473
78.6509	-0.160019	0.141817	-1.12835	0.259173	0.609221	peak_396	chr1	8660165	8662894	.	Intron (NM_001042681/473, intron 1 of 22)	RERE	154746	473
114.537	-0.234576	0.142489	-1.64627	0.0997083	0.402819	peak_397	chr1	8663079	8667672	.	Intron (NM_001042681/473, intron 1 of 22)	RERE	149968	473
12.4539	-0.433385	0.274198	-1.58055	0.11398	0.425865	peak_398	chr1	8669289	8670253	.	Intron (NM_001042681/473, intron 1 of 22)	RERE	147387	473
8.34073	-0.229333	0.324612	-0.706482	0.479888	0.777932	peak_399	chr1	8670382	8670977	.	Intron (NM_001042681/473, intron 1 of 22)	RERE	146663	473
5.71963	0.205117	0.399047	0.514017	0.60724	0.848688	peak_400	chr1	8674749	8675146	.	Intron (NM_001042681/473, intron 1 of 22)	RERE	142494	473
11.0643	-0.0557877	0.273694	-0.203832	0.838485	0.947686	peak_402	chr1	8686877	8687497	.	Intron (NM_001042681/473, intron 1 of 22)	RERE	130143	473
593.965	-0.265414	0.100241	-2.64776	0.00810266	0.123014	peak_404	chr1	8697723	8706844	.	Intron (NM_001042681/473, intron 1 of 22)	RERE	110796	473
13.4682	0.548815	0.290898	1.88662	0.0592111	0.318733	peak_405	chr1	8707005	8707921	.	Intron (NM_001042681/473, intron 1 of 22)	RERE	109719	473
491.598	-0.262793	0.136599	-1.92383	0.0543765	0.306085	peak_406	chr1	8709296	8717981	.	Intron (NM_001042681/473, intron 1 of 22)	RERE	99659	473
6.09123	0.0095467	0.421979	0.0226236	0.98195	0.995181	peak_407	chr1	8718598	8718937	.	Intron (NM_001042681/473, intron 1 of 22)	RERE	98703	473
60.691	-0.201955	0.179916	-1.1225	0.261652	0.611734	peak_408	chr1	8720929	8724335	.	Intron (NM_001042681/473, intron 1 of 22)	RERE	93305	473
19.0046	-0.00316584	0.246552	-0.0128404	0.989755	0.997093	peak_409	chr1	8726016	8726939	.	Intron (NM_001042681/473, intron 1 of 22)	RERE	90701	473
21.7548	-0.444188	0.204974	-2.16704	0.0302318	0.231672	peak_410	chr1	8736671	8737833	.	Intron (NM_001042681/473, intron 1 of 22)	RERE	79807	473
392.491	-0.0442595	0.0690381	-0.641088	0.521466	0.802707	peak_411	chr1	8814914	8819078	.	Promoter (<=1kb)	RERE	0	473
15.142	0.277984	0.238641	1.16486	0.244075	0.593455	peak_412	chr1	8822575	8823305	.	Distal Intergenic	RERE	-4935	473
8.23321	0.441726	0.342775	1.28868	0.197511	0.542728	peak_413	chr1	8848543	8848993	.	Distal Intergenic	MIR6728	17597	102465436
31.1454	0.338768	0.226936	1.49279	0.135492	0.460886	peak_414	chr1	8857511	8859519	.	Distal Intergenic	MIR6728	7071	102465436
5.4888	-0.369196	0.398118	-0.927352	0.353744	0.690784	peak_415	chr1	8859643	8860024	.	Distal Intergenic	MIR6728	6566	102465436
16.1906	0.581314	0.336466	1.72771	0.0840408	0.374179	peak_416	chr1	8871010	8872073	.	5' UTR	MIR6728	-4420	102465436
609.119	0.177159	0.172704	1.02579	0.304988	0.651629	peak_417	chr1	8873036	8881053	.	Promoter (<=1kb)	ENO1	0	2023
26.478	0.245038	0.262501	0.933475	0.350575	0.687986	peak_418	chr1	8889126	8890737	.	Distal Intergenic	ENO1-AS1	10291	100505975
15.8475	0.265595	0.293405	0.905216	0.365351	0.699654	peak_419	chr1	8891213	8892321	.	Distal Intergenic	ENO1-AS1	12378	100505975
6.72417	1.32261	0.424986	3.11213	0.00185744	0.0577799	peak_420	chr1	8908328	8908778	.	Distal Intergenic	ENO1-AS1	29493	100505975
3.16852	2.04784	0.588783	3.4781	0.00050499	0.0281529	peak_421	chr1	8938264	8938457	.	Distal Intergenic	CA6	-7411	765
14.3655	0.67297	0.273641	2.45932	0.01392	0.160154	peak_422	chr1	8987514	8988232	.	Distal Intergenic	SLC2A7	38113	155184
12.0271	0.34532	0.274037	1.26012	0.207627	0.555025	peak_423	chr1	9004659	9005570	.	Exon (NM_207420/155184, exon 11 of 12)	SLC2A7	20775	155184
14.761	-0.083784	0.253094	-0.331039	0.740615	0.910002	peak_424	chr1	9007384	9008449	.	Exon (NM_207420/155184, exon 10 of 12)	SLC2A7	17896	155184
4.52594	1.00709	0.442466	2.27609	0.0228409	0.202729	peak_425	chr1	9010113	9010356	.	Exon (NM_207420/155184, exon 9 of 12)	SLC2A7	15989	155184
29.246	0.195537	0.215148	0.908852	0.363428	0.698242	peak_426	chr1	9010738	9012515	.	Intron (NM_207420/155184, intron 8 of 11)	SLC2A7	13830	155184
5.40387	-0.582358	0.45959	-1.26712	0.205111	0.551733	peak_427	chr1	9037281	9037603	.	3' UTR	SLC2A7	-10936	155184
6.75851	-0.146579	0.341896	-0.428724	0.668124	0.878893	peak_430	chr1	9050229	9050700	.	Intron (NM_001328620/6518, intron 3 of 11)	SLC2A5	18935	6518
27.9341	-0.152034	0.19487	-0.780182	0.435284	0.748894	peak_431	chr1	9050899	9052933	.	Intron (NM_001328620/6518, intron 3 of 11)	SLC2A5	16702	6518
2108.26	-0.263426	0.0909181	-2.8974	0.00376267	0.0847477	peak_432	chr1	9057649	9080282	.	Promoter (<=1kb)	SLC2A5	0	6518
352.193	-0.163635	0.0824642	-1.98431	0.0472212	0.286023	peak_433	chr1	9080413	9088453	.	Distal Intergenic	SLC2A5	-8154	6518
4.62371	0.0445793	0.409708	0.108808	0.913355	0.974252	peak_434	chr1	9089568	9089842	.	Distal Intergenic	SLC2A5	-17309	6518
118.045	0.0697197	0.153483	0.454249	0.649649	0.870195	peak_435	chr1	9091755	9095573	.	Distal Intergenic	SLC2A5	-19496	6518
26.1056	0.0633653	0.233385	0.271505	0.786002	0.927934	peak_436	chr1	9097712	9099746	.	Distal Intergenic	SLC2A5	-25453	6518
6.92097	-0.621366	0.347317	-1.78904	0.0736078	0.352569	peak_437	chr1	9099906	9100332	.	3' UTR	SLC2A5	-27647	6518
43.6343	-0.408877	0.161886	-2.52571	0.0115465	0.147371	peak_438	chr1	9100504	9102152	.	3' UTR	GPR157	26950	80045
5.34877	0.482396	0.392901	1.22778	0.21953	0.567993	peak_439	chr1	9119880	9120272	.	Intron (NM_024980/80045, intron 1 of 3)	GPR157	8830	80045
76.1006	0.395956	0.146519	2.70241	0.00688382	0.114017	peak_440	chr1	9127925	9130301	.	Promoter (<=1kb)	GPR157	0	80045
19.5344	0.211399	0.231314	0.913906	0.360766	0.696137	peak_442	chr1	9142472	9143727	.	Distal Intergenic	MIR34A	8050	407040
10.5918	-0.561165	0.375668	-1.49378	0.135233	0.460466	peak_443	chr1	9152312	9153237	.	Promoter (<=1kb)	MIR34A	-535	407040
9.41262	0.666563	0.304075	2.1921	0.0283724	0.224639	peak_444	chr1	9161199	9161930	.	Intron (NR_132742/106614088, intron 1 of 1)	MIR34A	-9422	407040
146.069	-0.0620826	0.153103	-0.405495	0.685114	0.886485	peak_445	chr1	9162222	9166106	.	Intron (NR_132742/106614088, intron 1 of 1)	MIR34A	-10445	407040
879.458	0.0281228	0.110006	0.255648	0.798223	0.932937	peak_446	chr1	9172817	9184363	.	Promoter (<=1kb)	LNCTAM34A	0	102724571
23.1434	0.31919	0.194235	1.64332	0.100316	0.403931	peak_447	chr1	9196033	9197214	.	Distal Intergenic	MIR34AHG	-13695	106614088
20.246	0.467748	0.243192	1.92337	0.0544334	0.306188	peak_448	chr1	9201258	9202691	.	Distal Intergenic	MIR34AHG	-18920	106614088
553.292	0.30113	0.129302	2.3289	0.0198645	0.189265	peak_449	chr1	9231810	9241154	.	Promoter (<=1kb)	H6PD	0	9563
3.67495	0.982355	0.524041	1.87457	0.0608512	0.322483	peak_450	chr1	9241439	9241668	.	Intron (NM_004285/9563, intron 1 of 4)	H6PD	1592	9563
51.7619	0.882531	0.247341	3.56807	0.000359618	0.0231456	peak_451	chr1	9242118	9245418	.	5' UTR	H6PD	2271	9563
6.61312	1.10947	0.400856	2.76775	0.00564444	0.103516	peak_452	chr1	9249683	9250193	.	Intron (NM_004285/9563, intron 3 of 4)	H6PD	9836	9563
7.11649	-0.0650983	0.353916	-0.183937	0.854063	0.953533	peak_453	chr1	9275613	9276158	.	Distal Intergenic	SPSB1	-16736	80176
18.6378	0.0824731	0.268388	0.30729	0.758622	0.91711	peak_454	chr1	9290021	9291113	.	Promoter (1-2kb)	SPSB1	-1781	80176
113.364	0.109365	0.14218	0.7692	0.441774	0.753211	peak_455	chr1	9291751	9294621	.	Promoter (<=1kb)	SPSB1	0	80176
23.0611	-0.178779	0.230382	-0.776011	0.437742	0.750504	peak_456	chr1	9339995	9341497	.	Intron (NM_025106/80176, intron 1 of 2)	SPSB1	47101	80176
4.17617	-0.766511	0.659647	-1.162	0.245235	0.594717	peak_457	chr1	9352347	9352682	.	Intron (NM_025106/80176, intron 1 of 2)	SPSB1	59453	80176
226.764	-0.56653	0.136866	-4.1393	3.4837e-05	0.00562621	peak_458	chr1	9360066	9364788	.	Intron (NM_025106/80176, intron 2 of 2)	LINC02606	64128	100506022
8.76589	-0.412335	0.322896	-1.27699	0.201606	0.547665	peak_459	chr1	9365813	9366539	.	Intron (NM_025106/80176, intron 2 of 2)	LINC02606	62377	100506022
36.9763	-0.129753	0.182021	-0.712844	0.475942	0.775398	peak_460	chr1	9372956	9374858	.	Distal Intergenic	LINC02606	54058	100506022
6.21592	0.929569	0.539877	1.72182	0.0851028	0.376226	peak_461	chr1	9386331	9386821	.	Distal Intergenic	LINC02606	42095	100506022
11.1635	0.9394	0.486334	1.9316	0.0534095	0.303526	peak_462	chr1	9387233	9388275	.	Distal Intergenic	LINC02606	40641	100506022
8.74783	1.436	0.588423	2.44042	0.0146703	0.164173	peak_463	chr1	9388661	9389195	.	Distal Intergenic	LINC02606	39721	100506022
17.2651	-0.027051	0.245486	-0.110194	0.912256	0.973716	peak_464	chr1	9421339	9422637	.	Distal Intergenic	LINC02606	6279	100506022
472.418	-0.140711	0.131694	-1.06846	0.285311	0.633945	peak_465	chr1	9422805	9430255	.	Promoter (<=1kb)	LINC02606	0	100506022
35.0472	0.120005	0.20702	0.579681	0.56213	0.825714	peak_466	chr1	9431775	9433414	.	Distal Intergenic	LINC02606	-2779	100506022
6.32557	-0.202772	0.396199	-0.511792	0.608796	0.849454	peak_467	chr1	9435856	9436252	.	Distal Intergenic	LINC02606	-6860	100506022
37.7601	0.550824	0.251375	2.19124	0.0284344	0.224849	peak_468	chr1	9437690	9439844	.	Distal Intergenic	LINC02606	-8694	100506022
3.83044	0.872571	0.495279	1.76178	0.0781067	0.362043	peak_469	chr1	9441240	9441457	.	Distal Intergenic	LINC02606	-12244	100506022
6.55253	0.0772628	0.482303	0.160196	0.872727	0.959971	peak_470	chr1	9443838	9444233	.	Distal Intergenic	LINC02606	-14842	100506022
9.62465	0.828638	0.382818	2.16457	0.0304203	0.232532	peak_471	chr1	9448462	9449164	.	Distal Intergenic	LINC02606	-19466	100506022
3.79703	1.12438	0.552517	2.03502	0.0418492	0.270192	peak_472	chr1	9449416	9449671	.	Distal Intergenic	LINC02606	-20420	100506022
9.82864	-0.448198	0.303192	-1.47827	0.139336	0.466445	peak_473	chr1	9490547	9491166	.	Distal Intergenic	SLC25A33	-48299	84275
254.622	-0.331888	0.0935188	-3.54889	0.000386853	0.0242995	peak_474	chr1	9538001	9541333	.	Promoter (<=1kb)	SLC25A33	0	84275
65.5134	-0.177729	0.15366	-1.15664	0.24742	0.597225	peak_475	chr1	9588130	9590292	.	Promoter (<=1kb)	TMEM201	0	199953
76.893	-0.0498285	0.139778	-0.356483	0.721479	0.902478	peak_476	chr1	9590611	9594131	.	Intron (NM_001010866/199953, intron 1 of 5)	TMEM201	1700	199953
16.6843	0.0684585	0.222608	0.30753	0.75844	0.917003	peak_477	chr1	9626110	9627073	.	Distal Intergenic	PIK3CD	-24658	5293
110.834	0.399592	0.154639	2.58402	0.00976554	0.135335	peak_478	chr1	9627221	9631653	.	Distal Intergenic	PIK3CD	-20078	5293
28.1059	-0.141014	0.1934	-0.729134	0.465919	0.769277	peak_479	chr1	9632988	9634642	.	Distal Intergenic	PIK3CD	-17089	5293
271.713	-0.0470256	0.114525	-0.410614	0.681356	0.885382	peak_480	chr1	9638932	9647366	.	Distal Intergenic	PIK3CD	-4365	5293
646.869	-0.0702428	0.110446	-0.635993	0.524781	0.804845	peak_481	chr1	9648970	9658369	.	Promoter (<=1kb)	PIK3CD	0	5293
23.4993	-0.263068	0.205997	-1.27704	0.201587	0.547652	peak_482	chr1	9668765	9670182	.	Intron (NM_005026/5293, intron 1 of 23)	PIK3CD-AS1	-14179	644997
4.01304	-0.0426652	0.502811	-0.0848532	0.932378	0.980114	peak_483	chr1	9670387	9670573	.	Intron (NM_005026/5293, intron 1 of 23)	PIK3CD-AS1	-15801	644997
3.73443	0.858461	0.485792	1.76714	0.0772052	0.35996	peak_484	chr1	9676665	9676856	.	Intron (NM_005026/5293, intron 1 of 23)	PIK3CD-AS2	10718	101929074
31.1998	0.365811	0.174345	2.09821	0.0358869	0.25135	peak_486	chr1	9686636	9688449	.	Promoter (<=1kb)	PIK3CD-AS2	0	101929074
36.4859	0.167646	0.183974	0.91125	0.362163	0.697385	peak_487	chr1	9688922	9691126	.	Promoter (<=1kb)	PIK3CD	0	5293
4.03871	0.596857	0.490706	1.21632	0.223862	0.572448	peak_488	chr1	9699092	9699379	.	Intron (NM_005026/5293, intron 2 of 23)	PIK3CD	7625	5293
25.1935	-0.0437405	0.19697	-0.222067	0.824262	0.942989	peak_489	chr1	9704054	9705533	.	Intron (NM_005026/5293, intron 2 of 23)	PIK3CD	12587	5293
166.109	0.453545	0.20808	2.17966	0.0292824	0.228222	peak_490	chr1	9715954	9719574	.	Exon (NM_005026/5293, exon 5 of 24)	PIK3CD	24487	5293
15.6479	-0.201296	0.237389	-0.847961	0.39646	0.722095	peak_491	chr1	9724447	9725489	.	Exon (NM_005026/5293, exon 23 of 24)	PIK3CD	32980	5293
101.339	0.178341	0.125806	1.41759	0.156312	0.490356	peak_492	chr1	9729025	9732032	.	3' UTR	PIK3CD	37558	5293
8.05262	0.282324	0.319237	0.88437	0.376497	0.707488	peak_493	chr1	9732693	9733285	.	Intron (NM_001009566/22883, intron 16 of 18)	PIK3CD	41226	5293
30.1175	0.0403847	0.183956	0.219535	0.826234	0.943345	peak_494	chr1	9736414	9738408	.	Exon (NM_001009566/22883, exon 11 of 19)	PIK3CD	44947	5293
127.849	-0.253029	0.18028	-1.40353	0.160458	0.4964	peak_496	chr1	9758769	9763234	.	Intron (NM_001009566/22883, intron 2 of 18)	CLSTN1	60731	22883
8.26679	0.475732	0.368018	1.29269	0.196119	0.541034	peak_498	chr1	9763866	9764488	.	Intron (NM_001009566/22883, intron 2 of 18)	CLSTN1	59477	22883
5.65839	-0.241391	0.395762	-0.60994	0.541902	0.814748	peak_499	chr1	9765899	9766281	.	Intron (NM_001009566/22883, intron 2 of 18)	CLSTN1	57684	22883
57.7102	-0.643997	0.137889	-4.67039	3.00627e-06	0.00114977	peak_500	chr1	9786754	9788637	.	Intron (NM_001009566/22883, intron 1 of 18)	CLSTN1	35328	22883
51.1411	-0.668986	0.157587	-4.24517	2.18423e-05	0.00438683	peak_502	chr1	9801574	9803487	.	Intron (NM_001009566/22883, intron 1 of 18)	CLSTN1	20478	22883
127.21	-0.617413	0.143132	-4.3136	1.60614e-05	0.0036806	peak_503	chr1	9812120	9816398	.	Intron (NM_001009566/22883, intron 1 of 18)	CLSTN1	7567	22883
242.28	-0.263265	0.118597	-2.21983	0.0264301	0.217345	peak_504	chr1	9822348	9826285	.	Promoter (<=1kb)	CLSTN1	0	22883
7.02443	-0.344694	0.350743	-0.982753	0.325729	0.668598	peak_505	chr1	9827503	9828004	.	Distal Intergenic	CLSTN1	-2977	22883
16.0903	-0.112906	0.245304	-0.46027	0.645323	0.868025	peak_506	chr1	9833366	9834181	.	Distal Intergenic	CLSTN1	-8840	22883
7.07813	-0.137141	0.429378	-0.319395	0.749427	0.913699	peak_507	chr1	9835406	9835991	.	Distal Intergenic	CLSTN1	-10880	22883
35.9494	-0.0368774	0.221852	-0.166225	0.86798	0.95836	peak_508	chr1	9845455	9846995	.	Distal Intergenic	CLSTN1	-20929	22883
10.3582	0.216376	0.321807	0.672378	0.501343	0.7903	peak_509	chr1	9847854	9848542	.	3' UTR	CLSTN1	-23328	22883
4.73649	0.515127	0.505961	1.01812	0.308623	0.654833	peak_510	chr1	9852124	9852441	.	Intron (NM_001012329/56998, intron 4 of 4)	CLSTN1	-27598	22883
65.2325	-0.145234	0.14107	-1.02952	0.303236	0.650149	peak_512	chr1	9858702	9861078	.	Intron (NM_001012329/56998, intron 4 of 4)	CLSTN1	-34176	22883
13.6084	-0.456076	0.291229	-1.56604	0.11734	0.431663	peak_513	chr1	9863437	9864413	.	Intron (NM_001012329/56998, intron 4 of 4)	CLSTN1	-38911	22883
10.7688	0.151327	0.279894	0.54066	0.588742	0.839742	peak_515	chr1	9874993	9875421	.	Intron (NM_001012329/56998, intron 2 of 4)	CTNNBIP1	34848	56998
4.4076	-0.297067	0.472697	-0.62845	0.529709	0.807958	peak_516	chr1	9876911	9877180	.	Intron (NM_001012329/56998, intron 2 of 4)	CTNNBIP1	33089	56998
78.5529	0.296556	0.155884	1.90242	0.0571166	0.313852	peak_519	chr1	9892223	9894636	.	Intron (NM_001012329/56998, intron 1 of 4)	CTNNBIP1	15633	56998
185.492	-0.044356	0.100274	-0.44235	0.658236	0.87465	peak_520	chr1	9899097	9902633	.	Intron (NM_001012329/56998, intron 1 of 4)	CTNNBIP1	7636	56998
71.0487	-0.0599415	0.135962	-0.440868	0.659308	0.875182	peak_522	chr1	9908808	9910325	.	Promoter (<=1kb)	CTNNBIP1	0	56998
133.703	-0.0691941	0.12937	-0.534853	0.592752	0.841529	peak_523	chr1	9910538	9912718	.	Promoter (<=1kb)	CTNNBIP1	-269	56998
3.89826	-0.00055762	0.567541	-0.000982519	0.999216	0.999909	peak_524	chr1	9927758	9927945	.	3' UTR	NMNAT1	-14978	64802
269.563	-0.150035	0.092905	-1.61493	0.106327	0.4135	peak_525	chr1	9941990	9944737	.	Promoter (<=1kb)	NMNAT1	0	64802
211.7	0.0570312	0.1154	0.494204	0.621162	0.855871	peak_526	chr1	9949439	9952835	.	Exon (NR_158969/113391335, exon 3 of 5)	NMNAT1	5964	64802
19.4313	0.714549	0.228916	3.12145	0.00179965	0.0569047	peak_527	chr1	9978166	9979259	.	Intron (NM_001297778/64802, intron 3 of 4)	MIR5697	10785	100847055
124.128	0.522926	0.169011	3.09404	0.00197454	0.0599417	peak_528	chr1	9989436	9993728	.	Distal Intergenic	RBP7	-3500	116362
44.5869	0.569217	0.203761	2.79356	0.00521319	0.0993766	peak_529	chr1	9996496	9998261	.	Promoter (<=1kb)	RBP7	0	116362
10.5567	1.7275	0.393345	4.39183	1.12402e-05	0.00292499	peak_530	chr1	10028854	10029402	.	Distal Intergenic	UBE4B	-3556	10277
163.069	-0.0421315	0.138094	-0.305092	0.760296	0.917931	peak_531	chr1	10032130	10034706	.	Promoter (<=1kb)	UBE4B	0	10277
6.84682	-0.242111	0.467464	-0.517924	0.604511	0.84749	peak_532	chr1	10055977	10056481	.	Intron (NM_001105562/10277, intron 1 of 27)	UBE4B	23019	10277
51.3701	0.110887	0.213468	0.519454	0.603444	0.846913	peak_534	chr1	10066039	10067919	.	Intron (NM_001105562/10277, intron 1 of 27)	UBE4B	33081	10277
38.5592	0.285191	0.225492	1.26475	0.20596	0.552936	peak_535	chr1	10073789	10075628	.	Intron (NM_001105562/10277, intron 2 of 27)	UBE4B	40831	10277
5.41971	1.56445	0.502579	3.11283	0.00185301	0.0577336	peak_537	chr1	10148431	10148797	.	Intron (NM_001105562/10277, intron 19 of 27)	KIF1B	-61773	23095
4.26414	1.46083	0.557023	2.62257	0.00872699	0.127766	peak_538	chr1	10150563	10150790	.	Intron (NM_001105562/10277, intron 20 of 27)	KIF1B	-59780	23095
390.109	0.089376	0.159571	0.560103	0.575409	0.83287	peak_541	chr1	10207859	10212809	.	Promoter (<=1kb)	KIF1B	0	23095
8.73438	0.110234	0.313607	0.351503	0.725211	0.903736	peak_542	chr1	10216210	10216713	.	Intron (NM_183416/23095, intron 1 of 20)	KIF1B	4594	23095
5.07028	1.461	0.571964	2.55435	0.0106386	0.140926	peak_545	chr1	10241759	10242100	.	Intron (NM_183416/23095, intron 2 of 20)	KIF1B	10995	23095
7.50762	1.75766	0.525247	3.34635	0.000818833	0.0367998	peak_546	chr1	10242511	10242941	.	Intron (NM_183416/23095, intron 2 of 20)	KIF1B	11747	23095
14.052	0.73146	0.266924	2.74033	0.00613773	0.108059	peak_549	chr1	10253325	10254273	.	Intron (NM_183416/23095, intron 2 of 20)	KIF1B	22561	23095
4.40599	0.331407	0.571587	0.579802	0.562048	0.825674	peak_550	chr1	10295014	10295231	.	Exon (NM_183416/23095, exon 16 of 21)	RNU6-9	-3735	101954271
131.914	-0.216394	0.149608	-1.44641	0.148062	0.479192	peak_551	chr1	10295915	10300227	.	Promoter (<=1kb)	RNU6-9	0	101954271
70.5158	0.0453105	0.194506	0.232951	0.815799	0.939626	peak_552	chr1	10377113	10379515	.	3' UTR	PGD	-19549	5226
22.5643	-0.223997	0.233123	-0.960854	0.336626	0.677262	peak_553	chr1	10379738	10380833	.	3' UTR	PGD	-18231	5226
96.9713	0.193567	0.137896	1.40372	0.160403	0.49633	peak_554	chr1	10386661	10389695	.	Distal Intergenic	PGD	-9369	5226
4.19965	1.41303	0.566055	2.49627	0.0125506	0.152661	peak_555	chr1	10390911	10391113	.	Distal Intergenic	PGD	-7951	5226
187.874	0.204918	0.155078	1.32138	0.186374	0.529749	peak_556	chr1	10397550	10401545	.	Promoter (<=1kb)	PGD	0	5226
213.674	0.383136	0.159149	2.4074	0.0160666	0.171266	peak_558	chr1	10412742	10417587	.	Exon (NM_001304451/5226, exon 7 of 12)	CENPS-CORT	-12846	100526739
5.86764	0.0456211	0.455069	0.100251	0.920145	0.976467	peak_559	chr1	10425605	10425980	.	Distal Intergenic	CENPS-CORT	-4453	100526739
14.9204	0.0637684	0.237097	0.268955	0.787964	0.928741	peak_560	chr1	10426724	10427553	.	Distal Intergenic	CENPS-CORT	-2880	100526739
95.3007	-0.123071	0.125166	-0.98326	0.32548	0.668347	peak_561	chr1	10429143	10431607	.	Promoter (<=1kb)	CENPS-CORT	0	100526739
80.209	0.101876	0.141358	0.720692	0.471099	0.772275	peak_562	chr1	10471609	10473697	.	Promoter (<=1kb)	DFFA	0	1676
91.9415	-0.04326	0.128052	-0.337833	0.735489	0.908317	peak_563	chr1	10474383	10476254	.	Promoter (<=1kb)	PEX14	0	5195
37.9121	-0.214119	0.173638	-1.23313	0.217528	0.565937	peak_564	chr1	10494459	10495789	.	Exon (NM_004565/5195, exon 2 of 9)	PEX14	19509	5195
24.0146	0.205404	0.212827	0.965121	0.334484	0.675715	peak_565	chr1	10514929	10516136	.	Intron (NM_004565/5195, intron 2 of 8)	PEX14	39979	5195
7.7592	0.0794151	0.408014	0.194638	0.845676	0.950631	peak_566	chr1	10583033	10583602	.	Intron (NM_004565/5195, intron 3 of 8)	PEX14	108083	5195
4.72751	1.027	0.554719	1.85138	0.0641145	0.330282	peak_567	chr1	10583856	10584133	.	Intron (NM_004565/5195, intron 3 of 8)	PEX14	108906	5195
127.01	0.209692	0.112723	1.86024	0.0628519	0.327639	peak_568	chr1	10693098	10695557	.	5' UTR	CASZ1	101089	54897
8.5901	0.126995	0.318666	0.398522	0.690246	0.888437	peak_569	chr1	10716158	10716621	.	Intron (NM_001079843/54897, intron 2 of 20)	CASZ1	80025	54897
12.4124	-0.616889	0.355987	-1.7329	0.0831138	0.372078	peak_570	chr1	10829781	10830695	.	Distal Intergenic	CASZ1	-33135	54897
8.80681	0.84494	0.303072	2.78792	0.00530478	0.100197	peak_571	chr1	10867020	10867631	.	Distal Intergenic	CASZ1	-70374	54897
7.4147	0.753815	0.330435	2.28128	0.022532	0.201587	peak_572	chr1	10939914	10940588	.	Distal Intergenic	C1orf127	26099	148345
21.2771	0.283083	0.208218	1.35955	0.173972	0.514506	peak_573	chr1	10944041	10944913	.	Distal Intergenic	C1orf127	21774	148345
14.3353	0.0688042	0.254208	0.270661	0.786652	0.928143	peak_574	chr1	10960753	10961600	.	Intron (NM_001366227/148345, intron 3 of 10)	C1orf127	5087	148345
4.39845	0.635878	0.428143	1.4852	0.137491	0.463891	peak_575	chr1	10963100	10963430	.	Intron (NM_001366227/148345, intron 3 of 10)	C1orf127	3257	148345
405.181	-0.0516083	0.110159	-0.46849	0.639434	0.865099	peak_576	chr1	10963854	10971021	.	Promoter (<=1kb)	C1orf127	0	148345
5.39333	0.0691981	0.408494	0.169398	0.865484	0.957456	peak_577	chr1	10979228	10979563	.	Intron (NM_001170754/148345, intron 1 of 12)	C1orf127	2474	148345
44.5503	0.114866	0.188516	0.609317	0.542315	0.814902	peak_578	chr1	10979713	10981632	.	Promoter (<=1kb)	C1orf127	405	148345
176.903	0.0380984	0.103082	0.369595	0.711684	0.898665	peak_579	chr1	11011482	11014073	.	Promoter (<=1kb)	TARDBP	0	23435
42.0815	-0.225391	0.169642	-1.32862	0.183973	0.526977	peak_581	chr1	11058883	11059989	.	Promoter (<=1kb)	SRM	29	6723
77.574	-0.287988	0.133476	-2.1576	0.0309589	0.234469	peak_582	chr1	11060121	11062173	.	Promoter (<=1kb)	SRM	-103	6723
105.875	0.0460646	0.128245	0.359192	0.719452	0.901506	peak_583	chr1	11098840	11100621	.	Promoter (<=1kb)	EXOSC10-AS1	0	105376736
12.615	-0.726184	0.289174	-2.51123	0.012031	0.150117	peak_584	chr1	11151062	11151819	.	Intron (NM_004958/2475, intron 30 of 57)	MTOR-AS1	7164	100873935
99.6867	-0.684452	0.16882	-4.05433	5.02779e-05	0.00693791	peak_585	chr1	11156473	11159929	.	Exon (NM_004958/2475, exon 30 of 58)	MTOR-AS1	12575	100873935
93.2345	-0.107623	0.133817	-0.804252	0.421251	0.739066	peak_588	chr1	11261476	11263368	.	Promoter (<=1kb)	MTOR	0	2475
8.96692	0.0105562	0.300599	0.0351173	0.971986	0.992281	peak_589	chr1	11272575	11272946	.	Promoter (<=1kb)	UBIAD1	-252	29914
105.823	-0.0954706	0.110573	-0.86342	0.387907	0.715897	peak_590	chr1	11273123	11274878	.	Promoter (<=1kb)	UBIAD1	0	29914
79.3373	0.0354594	0.117749	0.301144	0.763304	0.918955	peak_591	chr1	11279757	11282534	.	Intron (NM_013319/29914, intron 1 of 1)	UBIAD1	6559	29914
18.8839	0.0935123	0.277633	0.33682	0.736253	0.908623	peak_592	chr1	11478854	11479705	.	Promoter (<=1kb)	DISP3	0	57540
4.5993	1.05098	0.464725	2.26151	0.023728	0.206163	peak_593	chr1	11522588	11522880	.	Intron (NM_020780/57540, intron 10 of 20)	DISP3	43433	57540
8.86328	1.43969	0.733258	1.96341	0.0495981	0.292981	peak_594	chr1	11647388	11648036	.	Distal Intergenic	FBXO44	-6371	93611
9.32596	0.977602	0.459423	2.12789	0.0333464	0.243086	peak_595	chr1	11648434	11649114	.	3' UTR	FBXO44	-5293	93611
17.1003	0.0848947	0.279814	0.303396	0.761588	0.918322	peak_596	chr1	11650012	11651218	.	Exon (NM_012168/26232, exon 2 of 6)	FBXO44	-3189	93611
60.5219	0.248345	0.153839	1.61432	0.106459	0.41381	peak_597	chr1	11653929	11655746	.	Promoter (<=1kb)	FBXO44	0	93611
125.118	-0.0521713	0.127683	-0.408599	0.682834	0.885792	peak_598	chr1	11663731	11665326	.	Promoter (<=1kb)	FBXO6	0	26270
64.3035	-0.416948	0.206206	-2.022	0.0431766	0.274063	peak_599	chr1	11670037	11671981	.	Exon (NM_018438/26270, exon 3 of 6)	FBXO6	5837	26270
133.558	0.0652599	0.105536	0.618365	0.536335	0.811437	peak_600	chr1	11680225	11682332	.	Promoter (<=1kb)	MAD2L2	0	10459
106.076	0.141809	0.11155	1.27126	0.203635	0.55025	peak_601	chr1	11718591	11720547	.	3' UTR	AGTRAP	-15538	57085
44.4536	0.768185	0.32749	2.34567	0.0189928	0.185356	peak_602	chr1	11724802	11727540	.	3' UTR	AGTRAP	-8545	57085
282.837	0.287812	0.136694	2.10551	0.0352468	0.249654	peak_603	chr1	11728272	11734280	.	Promoter (1-2kb)	AGTRAP	-1805	57085
281.936	0.360632	0.183953	1.96046	0.0499423	0.293729	peak_605	chr1	11735173	11741714	.	Promoter (<=1kb)	AGTRAP	0	57085
5.60176	0.710072	0.400239	1.77412	0.0760432	0.357316	peak_606	chr1	11742643	11743063	.	Intron (NM_001040194/57085, intron 1 of 4)	AGTRAP	6507	57085
12.1681	1.47548	0.383421	3.84819	0.000118994	0.0118858	peak_607	chr1	11748629	11749463	.	Intron (NM_001040194/57085, intron 4 of 4)	AGTRAP	12493	57085
51.8453	0.0126297	0.133887	0.0943308	0.924846	0.977838	peak_608	chr1	11771389	11773679	.	Exon (NM_001010881/284498, exon 7 of 21)	C1orf167-AS1	5940	102724659
1369.17	-0.329485	0.0831841	-3.96091	7.46642e-05	0.00876173	peak_610	chr1	11783923	11795484	.	3' UTR	C1orf167-AS1	-4304	102724659
17.5426	0.270213	0.227296	1.18882	0.234512	0.583615	peak_611	chr1	11795732	11797065	.	Exon (NM_005957/4524, exon 5 of 12)	MTHFR	6612	4524
13.6543	0.435043	0.24266	1.79281	0.0730031	0.351478	peak_612	chr1	11797302	11798096	.	Intron (NM_005957/4524, intron 4 of 11)	MTHFR	5581	4524
11.1098	0.562379	0.277717	2.025	0.042867	0.272916	peak_613	chr1	11798825	11799613	.	Intron (NM_005957/4524, intron 4 of 11)	MTHFR	4064	4524
1177.39	-0.151817	0.0975109	-1.55692	0.119489	0.435155	peak_614	chr1	11799831	11809914	.	Promoter (<=1kb)	MTHFR	0	4524
371.592	-0.126035	0.156938	-0.803086	0.421925	0.739489	peak_615	chr1	11810204	11817646	.	Exon (NR_046428/1185, exon 3 of 23)	CLCN6	4013	1185
16.8042	-0.136912	0.25334	-0.540428	0.588902	0.839766	peak_616	chr1	11827243	11828373	.	Exon (NR_046428/1185, exon 11 of 23)	NPPA-AS1	-11946	100379251
6.93247	-0.337943	0.368807	-0.916316	0.359501	0.695357	peak_618	chr1	11838609	11839055	.	Promoter (1-2kb)	NPPA-AS1	-1264	100379251
164.738	-0.0105435	0.0904768	-0.116533	0.90723	0.9721	peak_619	chr1	11841045	11845164	.	3' UTR	NPPA-AS1	726	100379251
36.0635	-0.0365778	0.246804	-0.148206	0.88218	0.962967	peak_621	chr1	11892220	11894159	.	Distal Intergenic	RNU5E-1	-13995	26829
586.247	-0.0104136	0.084027	-0.123932	0.901369	0.97	peak_622	chr1	11906809	11911300	.	Promoter (<=1kb)	RNU5E-1	0	26829
17.1826	-0.0317227	0.279405	-0.113537	0.909605	0.972769	peak_624	chr1	11920228	11921270	.	3' UTR	KIAA2013	5157	90231
209.41	0.0925401	0.113331	0.816551	0.414185	0.734422	peak_625	chr1	11923561	11928592	.	Promoter (<=1kb)	KIAA2013	0	90231
35.8217	0.475977	0.220447	2.15914	0.0308392	0.234016	peak_626	chr1	11929371	11931559	.	Distal Intergenic	KIAA2013	-2944	90231
227.772	0.137123	0.114936	1.19304	0.232854	0.582294	peak_627	chr1	11933212	11936420	.	Promoter (<=1kb)	PLOD1	0	5351
7.10551	1.05342	0.410653	2.56523	0.0103107	0.138982	peak_628	chr1	11938400	11938961	.	Intron (NM_000302/5351, intron 1 of 18)	PLOD1	3683	5351
5.56343	1.11824	0.496101	2.25406	0.0241924	0.208235	peak_629	chr1	11954819	11955178	.	Exon (NM_000302/5351, exon 6 of 19)	PLOD1	20102	5351
146.622	-0.0127739	0.120757	-0.105782	0.915756	0.975086	peak_630	chr1	11959700	11962987	.	Exon (NM_000302/5351, exon 10 of 19)	MFN2	-17194	9927
8.09602	0.32792	0.335749	0.976681	0.328727	0.670727	peak_631	chr1	11963167	11963796	.	Exon (NM_000302/5351, exon 11 of 19)	MFN2	-16385	9927
5.35328	-0.42073	0.441541	-0.952869	0.340656	0.680289	peak_632	chr1	11966871	11967286	.	Exon (NM_000302/5351, exon 16 of 19)	MFN2	-12895	9927
232.978	-0.058601	0.0976827	-0.599912	0.548565	0.818337	peak_633	chr1	11977817	11981806	.	Promoter (<=1kb)	MFN2	0	9927
10.2697	0.102761	0.352744	0.291318	0.770808	0.921924	peak_634	chr1	11981937	11982706	.	5' UTR	MFN2	1493	9927
138.391	0.545378	0.430639	1.26644	0.205356	0.552033	peak_635	chr1	11983900	11987275	.	Intron (NM_001127660/9927, intron 1 of 17)	MFN2	3456	9927
4.49775	0.197197	0.572901	0.344208	0.73069	0.90588	peak_636	chr1	11987459	11987694	.	Intron (NM_001127660/9927, intron 1 of 17)	MFN2	7015	9927
159.734	-0.0267403	0.160917	-0.166175	0.868019	0.95836	peak_637	chr1	12018582	12021168	.	Promoter (<=1kb)	MIIP	0	60672
9.14784	0.521261	0.315765	1.65079	0.098782	0.401689	peak_638	chr1	12123417	12124091	.	Exon (NM_001243/943, exon 10 of 15)	MIR7846	-42852	102465836
557.174	0.0593957	0.10491	0.566156	0.571288	0.830571	peak_639	chr1	12124454	12137414	.	Exon (NM_001243/943, exon 11 of 15)	MIR7846	-29529	102465836
8401.23	-0.0548383	0.0765134	-0.716716	0.47355	0.773795	peak_640	chr1	12137640	12203664	.	Promoter (<=1kb)	MIR7846	0	102465836
37.5607	0.226433	0.232202	0.975154	0.329484	0.671363	peak_641	chr1	12203793	12205729	.	Intron (NM_001066/7133, intron 9 of 9)	MIR4632	12080	100616438
130.472	0.0659271	0.143789	0.458498	0.646595	0.868662	peak_642	chr1	12205964	12211031	.	3' UTR	MIR4632	14251	100616438
165.585	0.0792954	0.101381	0.782151	0.434126	0.748249	peak_643	chr1	12229562	12231969	.	Promoter (<=1kb)	VPS13D	0	55187
4.00525	-0.34209	0.477781	-0.715998	0.473993	0.774074	peak_644	chr1	12313715	12313970	.	Intron (NM_015378/55187, intron 29 of 69)	VPS13D	83685	55187
153.656	-0.22504	0.147854	-1.52204	0.127998	0.449689	peak_645	chr1	12314183	12318658	.	Exon (NM_015378/55187, exon 30 of 70)	VPS13D	84153	55187
73.3102	-0.325907	0.177798	-1.83302	0.0667997	0.337175	peak_646	chr1	12318967	12322322	.	Exon (NM_015378/55187, exon 32 of 70)	VPS13D	88937	55187
9.68703	0.0320379	0.286441	0.111848	0.910944	0.973251	peak_647	chr1	12323062	12323540	.	Intron (NM_015378/55187, intron 34 of 69)	VPS13D	93032	55187
71.0609	-0.00135523	0.135309	-0.0100158	0.992009	0.997814	peak_648	chr1	12323737	12327388	.	Exon (NM_015378/55187, exon 35 of 70)	VPS13D	93707	55187
1152.37	-0.259238	0.128363	-2.01957	0.0434284	0.274727	peak_649	chr1	12336294	12352011	.	Exon (NM_015378/55187, exon 40 of 70)	VPS13D	106264	55187
6.25075	0.124856	0.368161	0.339134	0.734509	0.907952	peak_650	chr1	12352585	12352959	.	Intron (NM_015378/55187, intron 46 of 69)	VPS13D	122555	55187
5.0966	-0.199086	0.422405	-0.471317	0.637415	0.864162	peak_651	chr1	12353131	12353507	.	Intron (NM_015378/55187, intron 46 of 69)	VPS13D	123101	55187
5.67702	0.296665	0.382204	0.776195	0.437634	0.750449	peak_652	chr1	12353990	12354299	.	Exon (NM_015378/55187, exon 47 of 70)	VPS13D	123960	55187
251.724	-0.121582	0.118898	-1.02257	0.30651	0.652933	peak_653	chr1	12354539	12361327	.	Exon (NM_015378/55187, exon 48 of 70)	VPS13D	124509	55187
12.1209	0.277859	0.269941	1.02933	0.303324	0.650164	peak_654	chr1	12361883	12362592	.	Intron (NM_015378/55187, intron 50 of 69)	VPS13D	131853	55187
11.9799	-0.248898	0.292989	-0.849515	0.395595	0.721531	peak_655	chr1	12370871	12371704	.	Intron (NM_015378/55187, intron 54 of 69)	SNORA59B	-135542	677882
917.541	-0.275388	0.0955199	-2.88305	0.00393849	0.0864856	peak_656	chr1	12372871	12385614	.	Exon (NM_015378/55187, exon 55 of 70)	SNORA59B	-121632	677882
13.9911	0.0039874	0.240139	0.0166045	0.986752	0.996248	peak_657	chr1	12391100	12392075	.	Intron (NM_015378/55187, intron 60 of 69)	SNORA59B	-115171	677882
122.791	-0.347841	0.119519	-2.91035	0.00361028	0.0829329	peak_658	chr1	12397068	12401307	.	Exon (NM_015378/55187, exon 61 of 70)	SNORA59B	-105939	677882
27.558	-0.31542	0.195478	-1.61359	0.106617	0.414171	peak_659	chr1	12401620	12403389	.	Exon (NM_015378/55187, exon 62 of 70)	SNORA59B	-103857	677882
618.895	-0.337238	0.116941	-2.88382	0.0039288	0.0864585	peak_660	chr1	12404185	12410587	.	Intron (NM_015378/55187, intron 63 of 69)	SNORA59B	-96659	677882
9.42878	-0.252051	0.327209	-0.770304	0.44112	0.752718	peak_661	chr1	12411369	12411982	.	Intron (NM_015378/55187, intron 63 of 69)	SNORA59B	-95264	677882
5.27253	-0.354509	0.417834	-0.848444	0.396191	0.721916	peak_662	chr1	12413917	12414250	.	Intron (NM_015378/55187, intron 63 of 69)	SNORA59B	-92996	677882
148.068	-0.188505	0.189979	-0.992244	0.321078	0.664844	peak_663	chr1	12414470	12418369	.	Exon (NM_015378/55187, exon 64 of 70)	SNORA59B	-88877	677882
89.7142	-0.325937	0.13507	-2.4131	0.0158173	0.169858	peak_664	chr1	12418683	12422133	.	Intron (NM_015378/55187, intron 65 of 69)	SNORA59B	-85113	677882
63.157	-0.23181	0.149019	-1.55557	0.11981	0.435756	peak_665	chr1	12422828	12425494	.	Intron (NM_015378/55187, intron 65 of 69)	SNORA59B	-81752	677882
107.692	-0.223142	0.143233	-1.55789	0.119259	0.434734	peak_666	chr1	12433016	12436930	.	Intron (NM_015378/55187, intron 65 of 69)	SNORA59B	-70316	677882
64.3997	-0.331978	0.17232	-1.92652	0.0540395	0.305177	peak_667	chr1	12437862	12440745	.	Intron (NM_015378/55187, intron 65 of 69)	SNORA59B	-66501	677882
524.296	-0.425915	0.120332	-3.53952	0.000400862	0.0248211	peak_668	chr1	12446134	12455502	.	Intron (NM_015378/55187, intron 65 of 69)	SNORA59B	-51744	677882
16.2386	-0.209268	0.268711	-0.778785	0.436107	0.749499	peak_669	chr1	12458137	12459026	.	Intron (NM_015378/55187, intron 66 of 69)	SNORA59B	-48220	677882
466.431	-0.383033	0.113632	-3.37083	0.000749416	0.0350755	peak_670	chr1	12469203	12478181	.	Intron (NM_015378/55187, intron 67 of 69)	SNORA59B	-29065	677882
78.7993	-0.0790261	0.130466	-0.605722	0.544699	0.816166	peak_671	chr1	12478419	12482330	.	Intron (NM_015378/55187, intron 67 of 69)	SNORA59B	-24916	677882
6.50807	-0.761362	0.362282	-2.10157	0.0355908	0.25049	peak_672	chr1	12494514	12495097	.	Intron (NM_015378/55187, intron 67 of 69)	SNORA59B	-12149	677882
122.947	-0.275614	0.114282	-2.4117	0.0158783	0.170132	peak_673	chr1	12495392	12498000	.	Exon (NM_015378/55187, exon 68 of 70)	SNORA59B	-9246	677882
702.804	-0.382521	0.103205	-3.7064	0.000210226	0.0170902	peak_674	chr1	12507631	12515640	.	Promoter (<=1kb)	SNORA59A	385	677885
13.4224	-0.0474851	0.24988	-0.190032	0.849284	0.951752	peak_675	chr1	12516185	12517145	.	Distal Intergenic	SNORA59A	8939	677885
12.5105	0.000535066	0.271834	0.00196836	0.998429	0.999681	peak_677	chr1	12519449	12520395	.	Distal Intergenic	SNORA59A	12203	677885
5.45388	-0.346418	0.39972	-0.86665	0.386134	0.714753	peak_678	chr1	12520823	12521236	.	Distal Intergenic	SNORA59A	13577	677885
305.736	-0.544505	0.149972	-3.63072	0.000282632	0.0202359	peak_680	chr1	12523378	12530440	.	Distal Intergenic	SNORA59A	16132	677885
5.2457	-0.150401	0.410467	-0.366414	0.714056	0.899562	peak_681	chr1	12531375	12531655	.	Distal Intergenic	SNORA59A	24129	677885
4.81439	-0.466795	0.505982	-0.922551	0.356241	0.692744	peak_682	chr1	12541433	12541765	.	Distal Intergenic	SNORA59A	34187	677885
14.3853	0.901331	0.270444	3.33278	0.000859817	0.0378997	peak_683	chr1	12556368	12557142	.	Distal Intergenic	MIR6730	21881	102466722
10.2588	-0.501067	0.292076	-1.71554	0.0862464	0.378481	peak_684	chr1	12566694	12567498	.	Distal Intergenic	MIR6730	11525	102466722
10.3124	0.129215	0.316228	0.408615	0.682822	0.885792	peak_686	chr1	12572960	12573629	.	Intron (NM_001324370/9249, intron 4 of 5)	MIR6730	5394	102466722
7.05309	-0.180478	0.33272	-0.542432	0.587521	0.839065	peak_687	chr1	12584594	12585152	.	Intron (NM_001324370/9249, intron 1 of 5)	MIR6730	-5571	102466722
5.50077	-0.0427847	0.367544	-0.116407	0.90733	0.972154	peak_688	chr1	12585932	12586191	.	Intron (NM_001324370/9249, intron 1 of 5)	MIR6730	-6909	102466722
16.8086	0.343364	0.239891	1.43134	0.152334	0.48522	peak_689	chr1	12586710	12587989	.	Intron (NM_001324370/9249, intron 1 of 5)	MIR6730	-7687	102466722
995.815	-0.194816	0.090868	-2.14395	0.0320368	0.238496	peak_690	chr1	12588769	12604821	.	Promoter (<=1kb)	DHRS3	0	9249
1683.86	-0.274419	0.0880746	-3.11576	0.00183472	0.0575761	peak_691	chr1	12608404	12622127	.	Promoter (<=1kb)	DHRS3	0	9249
3.84891	0.795522	0.514893	1.54502	0.12234	0.440507	peak_692	chr1	12622232	12622488	.	Distal Intergenic	DHRS3	-4022	9249
6.69803	0.686247	0.374625	1.83182	0.0669776	0.337573	peak_693	chr1	12630760	12631207	.	Distal Intergenic	DHRS3	-12550	9249
8.47274	0.483147	0.331566	1.45717	0.14507	0.47441	peak_694	chr1	12631472	12632069	.	Distal Intergenic	AADACL4	-12016	343066
4.91838	0.636864	0.406621	1.56623	0.117294	0.431602	peak_695	chr1	12634021	12634322	.	Distal Intergenic	AADACL4	-9763	343066
7.39669	-0.00617001	0.32058	-0.0192464	0.984645	0.995699	peak_696	chr1	12658578	12659060	.	Intron (NM_001013630/343066, intron 2 of 3)	AADACL4	14493	343066
2.81894	1.65392	0.832261	1.98726	0.0468932	0.284998	peak_697	chr1	12715089	12715246	.	Promoter (<=1kb)	AADACL3	-864	126767
10.332	-0.263238	0.290683	-0.905585	0.365156	0.699484	peak_698	chr1	13529535	13530212	.	Distal Intergenic	LRRC38	-15532	126755
12.1005	-0.439535	0.307506	-1.42936	0.152902	0.485829	peak_699	chr1	13543584	13544366	.	Distal Intergenic	LRRC38	-29581	126755
1195.51	-0.459793	0.174586	-2.63363	0.0084478	0.125942	peak_700	chr1	13582886	13597009	.	Promoter (<=1kb)	PDPN	0	10630
6.23227	0.0990435	0.358649	0.276157	0.782427	0.926591	peak_701	chr1	13597427	13597857	.	Intron (NM_198389/10630, intron 1 of 5)	PDPN	11967	10630
7.40226	-0.0387815	0.323461	-0.119895	0.904566	0.971212	peak_702	chr1	13598285	13598827	.	Intron (NM_198389/10630, intron 1 of 5)	PDPN	12825	10630
52.6219	-0.111121	0.174619	-0.636362	0.524541	0.804745	peak_703	chr1	13599457	13602084	.	Intron (NM_198389/10630, intron 1 of 5)	PDPN	13997	10630
9.53676	-0.363685	0.299737	-1.21335	0.224997	0.573785	peak_704	chr1	13618886	13619582	.	Distal Intergenic	PDPN	33426	10630
231.561	-0.368281	0.158544	-2.32289	0.0201851	0.190856	peak_705	chr1	13619933	13625073	.	Distal Intergenic	PDPN	34473	10630
5.39321	0.377091	0.392406	0.960972	0.336566	0.677262	peak_706	chr1	13625354	13625738	.	Distal Intergenic	PDPN	39894	10630
118.736	0.0741658	0.142677	0.519815	0.603192	0.846809	peak_707	chr1	13640871	13644190	.	Distal Intergenic	PDPN	55411	10630
14.1775	0.513554	0.233296	2.2013	0.0277146	0.222273	peak_709	chr1	13662075	13662967	.	Distal Intergenic	PRDM2	-37221	7799
12.1471	-0.217897	0.282892	-0.770249	0.441152	0.752751	peak_710	chr1	13665544	13666327	.	Distal Intergenic	PRDM2	-33861	7799
367.513	-0.0124031	0.101281	-0.122463	0.902532	0.970382	peak_711	chr1	13699164	13702303	.	Promoter (<=1kb)	PRDM2	0	7799
6.38317	0.626306	0.378682	1.65391	0.0981459	0.400706	peak_712	chr1	13702853	13703216	.	Promoter (1-2kb)	PRDM2	-1639	7799
19.4217	0.691522	0.406744	1.70014	0.0891043	0.383842	peak_713	chr1	13723002	13724303	.	Intron (NM_001135610/7799, intron 2 of 7)	PRDM2	18147	7799
27.6942	-0.197706	0.246553	-0.80188	0.422622	0.739923	peak_714	chr1	13730421	13731680	.	Exon (NM_001135610/7799, exon 3 of 8)	PRDM2	-17735	7799
211.288	-0.162154	0.0943804	-1.71809	0.0857804	0.377493	peak_715	chr1	13747996	13751007	.	Promoter (<=1kb)	PRDM2	0	7799
14.5428	0.0773593	0.254404	0.30408	0.761067	0.918197	peak_716	chr1	13768727	13769397	.	Intron (NM_001135610/7799, intron 6 of 7)	PRDM2	19312	7799
3.79624	-0.37912	0.524064	-0.723423	0.46942	0.771304	peak_717	chr1	14068487	14068676	.	Distal Intergenic	PRDM2	319072	7799
3.34973	1.25019	0.722163	1.73117	0.0834217	0.372829	peak_719	chr1	14260265	14260521	.	Distal Intergenic	KAZN-AS1	159452	105376762
8.23935	-0.259564	0.332332	-0.781037	0.434781	0.748555	peak_720	chr1	14421739	14422150	.	Promoter (1-2kb)	KAZN-AS1	-1766	105376762
10.8183	-0.223953	0.363671	-0.615813	0.538018	0.812494	peak_721	chr1	14422377	14423273	.	Distal Intergenic	KAZN-AS1	-2404	105376762
4.50581	0.745002	0.582954	1.27798	0.201257	0.547436	peak_722	chr1	14924766	14924984	.	Intron (NM_001370230/23254, intron 1 of 7)	KAZN	637	23254
3.7876	0.877556	0.609572	1.43963	0.149973	0.481992	peak_723	chr1	14944469	14944656	.	Promoter (1-2kb)	KAZN	-1263	23254
4.76662	0.48459	0.427973	1.13229	0.257513	0.607745	peak_724	chr1	15112548	15112835	.	Exon (NR_027136/200197, exon 5 of 5)	TMEM51-AS1	39629	200197
5.23936	0.264486	0.438259	0.603493	0.546181	0.817167	peak_725	chr1	15128814	15129141	.	Intron (NR_027136/200197, intron 1 of 4)	TMEM51-AS1	23323	200197
28.7555	-0.0781359	0.215819	-0.362044	0.717319	0.900644	peak_726	chr1	15135255	15136919	.	Intron (NR_027136/200197, intron 1 of 4)	TMEM51-AS1	15545	200197
12.3151	0.169352	0.282496	0.599485	0.54885	0.818473	peak_727	chr1	15137569	15138377	.	Intron (NR_027136/200197, intron 1 of 4)	TMEM51-AS1	14087	200197
3.1276	1.00913	0.642591	1.57041	0.11632	0.429892	peak_728	chr1	15141232	15141475	.	Intron (NR_027136/200197, intron 1 of 4)	TMEM51-AS1	10989	200197
33.0906	0.0496285	0.339624	0.146128	0.88382	0.96339	peak_729	chr1	15141645	15143555	.	Intron (NR_027136/200197, intron 1 of 4)	TMEM51-AS1	8909	200197
67.4381	-0.00388099	0.225225	-0.0172316	0.986252	0.996118	peak_730	chr1	15145192	15148472	.	Intron (NR_027136/200197, intron 1 of 4)	TMEM51-AS1	3992	200197
5.52923	0.164629	0.405422	0.406067	0.684693	0.886413	peak_731	chr1	15151256	15151624	.	Intron (NR_027136/200197, intron 1 of 4)	TMEM51-AS1	840	200197
509.061	-0.0439178	0.104397	-0.42068	0.673988	0.881573	peak_732	chr1	15151873	15160818	.	Promoter (<=1kb)	TMEM51-AS1	0	200197
10.597	0.580963	0.324701	1.78923	0.0735785	0.352535	peak_733	chr1	15163083	15163633	.	Intron (NM_001136217/55092, intron 1 of 2)	TMEM51-AS2	7991	727684
3.57958	-0.485986	0.512009	-0.949176	0.342531	0.682072	peak_734	chr1	15167597	15167826	.	Intron (NM_001136217/55092, intron 1 of 2)	TMEM51-AS2	3798	727684
33.2602	-0.30045	0.211415	-1.42114	0.155276	0.488889	peak_735	chr1	15168006	15169380	.	Exon (NR_167930/727684, exon 3 of 3)	TMEM51-AS2	2244	727684
12.8727	0.352109	0.268679	1.31052	0.190021	0.534034	peak_736	chr1	15171925	15172652	.	Promoter (<=1kb)	TMEM51-AS2	-301	727684
27.846	0.225819	0.190063	1.18813	0.234783	0.583818	peak_737	chr1	15177816	15179801	.	Intron (NM_001136217/55092, intron 1 of 2)	TMEM51-AS2	-6192	727684
25.1447	0.297037	0.204514	1.45241	0.146389	0.476395	peak_738	chr1	15186714	15188759	.	Intron (NM_001136217/55092, intron 1 of 2)	TMEM51-AS2	-15090	727684
35.3487	-0.162023	0.205756	-0.78745	0.431018	0.745897	peak_740	chr1	15190186	15192323	.	Intron (NM_001136217/55092, intron 1 of 2)	TMEM51-AS2	-18562	727684
24.9283	-0.129995	0.207295	-0.627105	0.530591	0.808283	peak_741	chr1	15199849	15201238	.	Intron (NM_001136217/55092, intron 1 of 2)	TMEM51-AS2	-28225	727684
12.565	-0.266984	0.320286	-0.833582	0.404517	0.727304	peak_742	chr1	15201472	15202308	.	Intron (NM_001136217/55092, intron 1 of 2)	TMEM51-AS2	-29848	727684
66.4182	-0.435748	0.193493	-2.25201	0.0243215	0.208612	peak_744	chr1	15205758	15209227	.	Intron (NM_001136217/55092, intron 1 of 2)	TMEM51-AS2	-34134	727684
467.032	0.0843041	0.133311	0.632388	0.527134	0.806329	peak_745	chr1	15209648	15219706	.	5' UTR	FHAD1	-27519	114827
265.872	0.0031845	0.107296	0.0296795	0.976323	0.993574	peak_746	chr1	15220651	15227679	.	Downstream (<=300bp)	FHAD1	-19546	114827
138.121	0.163634	0.143286	1.14201	0.253451	0.603487	peak_747	chr1	15228679	15233079	.	Distal Intergenic	FHAD1	-14146	114827
5.34651	0.876241	0.423468	2.0692	0.0385272	0.260174	peak_748	chr1	15233292	15233668	.	Distal Intergenic	FHAD1	-13557	114827
4.46767	-0.0949759	0.457461	-0.207615	0.835529	0.946664	peak_749	chr1	15237338	15237593	.	Distal Intergenic	FHAD1	-9632	114827
11.9945	-0.0405557	0.26563	-0.152677	0.878653	0.961808	peak_750	chr1	15238365	15239175	.	Distal Intergenic	FHAD1	-8050	114827
10.1351	0.288732	0.32069	0.900344	0.367937	0.701709	peak_751	chr1	15243172	15243833	.	Distal Intergenic	FHAD1	-3392	114827
5.26551	0.300572	0.438826	0.684945	0.493379	0.785596	peak_752	chr1	15244896	15245241	.	Promoter (1-2kb)	FHAD1	-1984	114827
181.676	0.173865	0.195379	0.889886	0.373527	0.705623	peak_753	chr1	15245441	15250061	.	Promoter (<=1kb)	FHAD1	0	114827
13.3236	0.193871	0.282319	0.686711	0.492265	0.785237	peak_754	chr1	15250436	15251425	.	Intron (NM_052929/114827, intron 1 of 30)	FHAD1	3211	114827
5.67948	-0.18117	0.373778	-0.484699	0.62789	0.859271	peak_755	chr1	15251880	15252243	.	Intron (NM_052929/114827, intron 2 of 30)	FHAD1	4655	114827
4.62121	0.903781	0.402237	2.24689	0.0246471	0.209912	peak_756	chr1	15252924	15253240	.	Intron (NM_052929/114827, intron 2 of 30)	FHAD1	5699	114827
8.27151	0.466749	0.299383	1.55903	0.118988	0.434281	peak_757	chr1	15254626	15255036	.	Intron (NM_052929/114827, intron 2 of 30)	FHAD1	7401	114827
980.235	0.0487686	0.142355	0.342584	0.731911	0.906547	peak_758	chr1	15255395	15266788	.	Intron (NM_052929/114827, intron 2 of 30)	FHAD1	8170	114827
5.82576	0.297952	0.384277	0.775356	0.43813	0.750832	peak_759	chr1	15271311	15271606	.	Intron (NM_052929/114827, intron 2 of 30)	FHAD1	24086	114827
29.5867	0.355108	0.19117	1.85756	0.0632321	0.328307	peak_760	chr1	15271804	15273234	.	Exon (NM_052929/114827, exon 3 of 31)	FHAD1	24579	114827
185.252	-0.0307568	0.134511	-0.228656	0.819137	0.941167	peak_761	chr1	15273650	15278376	.	Intron (NM_052929/114827, intron 3 of 30)	FHAD1	26425	114827
6.23551	0.267288	0.356355	0.750061	0.453218	0.760718	peak_763	chr1	15304632	15304880	.	Intron (NM_052929/114827, intron 6 of 30)	FHAD1-AS1	39003	101927417
78.7124	-0.558455	0.172952	-3.22897	0.00124238	0.046539	peak_764	chr1	15323158	15326099	.	Exon (NM_052929/114827, exon 11 of 31)	FHAD1-AS1	17784	101927417
6.2542	-0.333117	0.394798	-0.843767	0.3988	0.723528	peak_765	chr1	15326382	15326802	.	Exon (NR_148918/101927417, exon 2 of 2)	FHAD1-AS1	17081	101927417
96.7458	-0.487307	0.183096	-2.66148	0.0077798	0.120913	peak_766	chr1	15327361	15330277	.	Exon (NM_052929/114827, exon 13 of 31)	FHAD1-AS1	13606	101927417
25.5443	-0.439666	0.205792	-2.13646	0.032642	0.240729	peak_768	chr1	15332431	15333754	.	Intron (NM_052929/114827, intron 14 of 30)	FHAD1-AS1	10129	101927417
23.5545	-0.731574	0.220266	-3.32133	0.000895909	0.0388466	peak_769	chr1	15343013	15344284	.	Promoter (<=1kb)	FHAD1-AS1	0	101927417
83.8844	-0.586383	0.16766	-3.49746	0.000469715	0.0270661	peak_770	chr1	15344743	15347619	.	Promoter (<=1kb)	FHAD1-AS1	-860	101927417
12.7438	0.502582	0.281008	1.78849	0.0736963	0.352757	peak_771	chr1	15362200	15362932	.	Exon (NM_052929/114827, exon 22 of 31)	FHAD1-AS1	-18317	101927417
3.77018	-0.761812	0.663424	-1.1483	0.250843	0.600124	peak_772	chr1	15379601	15379763	.	Intron (NM_052929/114827, intron 27 of 30)	EFHD2	-30125	79180
25.8763	-0.285065	0.203667	-1.39966	0.161615	0.497856	peak_773	chr1	15385869	15387119	.	Intron (NM_052929/114827, intron 30 of 30)	EFHD2	-22769	79180
1153.5	-0.13348	0.100076	-1.33379	0.182273	0.52483	peak_774	chr1	15408824	15423277	.	Promoter (<=1kb)	EFHD2	0	79180
4.84576	0.0326574	0.410537	0.079548	0.936597	0.98167	peak_775	chr1	15424341	15424616	.	Intron (NM_024329/79180, intron 1 of 3)	CTRC	-13827	11330
9.54335	-0.0722705	0.338671	-0.213394	0.831019	0.945274	peak_776	chr1	15427516	15428253	.	Intron (NM_024329/79180, intron 3 of 3)	CTRC	-10190	11330
77.4451	-0.146001	0.188393	-0.77498	0.438352	0.750923	peak_777	chr1	15428982	15432956	.	3' UTR	CTRC	-5487	11330
4.13044	-0.0960865	0.504869	-0.19032	0.849059	0.95169	peak_778	chr1	15433656	15433879	.	Distal Intergenic	CTRC	-4564	11330
33.7872	0.0960852	0.179605	0.534982	0.592663	0.841493	peak_779	chr1	15434118	15435539	.	Distal Intergenic	CTRC	-2904	11330
710.451	-0.180327	0.0990493	-1.82058	0.0686708	0.341566	peak_781	chr1	15520537	15528458	.	Promoter (<=1kb)	CASP9	0	842
9.9582	-0.370856	0.339089	-1.09368	0.274095	0.623892	peak_782	chr1	15531500	15532216	.	Intron (NM_001287811/23341, intron 1 of 13)	DNAJC16	4652	23341
88.2253	-0.383976	0.162071	-2.36918	0.0178278	0.180168	peak_783	chr1	15562611	15565566	.	Exon (NM_001287811/23341, exon 9 of 14)	AGMAT	19485	79814
9.60168	0.0948698	0.300539	0.315666	0.752256	0.914644	peak_784	chr1	15565783	15566376	.	Exon (NM_001287811/23341, exon 11 of 14)	AGMAT	18675	79814
11.2942	-0.572118	0.365471	-1.56542	0.117483	0.431813	peak_785	chr1	15573476	15574046	.	3' UTR	AGMAT	11005	79814
4.75167	0.251909	0.467006	0.539413	0.589602	0.840091	peak_786	chr1	15575401	15575623	.	Intron (NM_024758/79814, intron 5 of 6)	AGMAT	9428	79814
284.154	-0.3846	0.138121	-2.78452	0.00536066	0.100765	peak_787	chr1	15575953	15581555	.	Exon (NM_024758/79814, exon 3 of 7)	AGMAT	3496	79814
76.3347	-0.238233	0.131569	-1.8107	0.0701874	0.344731	peak_788	chr1	15584049	15585718	.	Promoter (<=1kb)	AGMAT	0	79814
146.971	-0.0382777	0.126357	-0.302933	0.761941	0.918453	peak_789	chr1	15602620	15605077	.	Distal Intergenic	DDI2	-12381	84301
3.3568	1.23695	0.51702	2.39245	0.0167361	0.174439	peak_790	chr1	15614692	15614889	.	Distal Intergenic	DDI2	-2569	84301
416.996	-0.00763116	0.0720878	-0.105859	0.915694	0.97508	peak_791	chr1	15615412	15621865	.	Promoter (<=1kb)	DDI2	0	84301
7.92153	0.0851055	0.309197	0.275247	0.783126	0.926892	peak_792	chr1	15622136	15622688	.	Intron (NM_032341/84301, intron 1 of 9)	DDI2	4678	84301
134.851	-0.244779	0.115955	-2.11098	0.0347738	0.248432	peak_794	chr1	15624399	15629526	.	Exon (NM_032341/84301, exon 2 of 10)	DDI2	6941	84301
6.49478	-0.0242891	0.388457	-0.0625271	0.950143	0.985968	peak_795	chr1	15655588	15655932	.	Intron (NM_032341/84301, intron 8 of 9)	RSC1A1	-3781	6248
61.8267	0.0549751	0.179402	0.306436	0.759273	0.917388	peak_796	chr1	15656110	15658420	.	Promoter (1-2kb)	RSC1A1	-1293	6248
6.61563	0.518609	0.363115	1.42822	0.153228	0.486373	peak_798	chr1	15674886	15675208	.	Distal Intergenic	PLEKHM2	-9112	23207
8.25416	0.889452	0.342094	2.60002	0.00932184	0.132149	peak_799	chr1	15675743	15676215	.	Distal Intergenic	PLEKHM2	-8105	23207
538.633	0.0248566	0.084644	0.293661	0.769017	0.921021	peak_800	chr1	15680285	15686557	.	Promoter (<=1kb)	PLEKHM2	0	23207
13.0114	0.502399	0.262131	1.91659	0.0552898	0.308831	peak_801	chr1	15686663	15687697	.	Intron (NM_015164/23207, intron 1 of 19)	PLEKHM2	2343	23207
440.944	-0.00754863	0.082044	-0.092007	0.926692	0.978221	peak_802	chr1	15691441	15705045	.	Intron (NM_015164/23207, intron 1 of 19)	PLEKHM2	7121	23207
19.9864	0.293378	0.240385	1.22045	0.222294	0.570801	peak_803	chr1	15713909	15715231	.	Intron (NM_015164/23207, intron 1 of 19)	SLC25A34	-21027	284723
8.06582	-0.159925	0.383542	-0.41697	0.676701	0.882564	peak_804	chr1	15735638	15736101	.	Promoter (<=1kb)	SLC25A34	-157	284723
4.74439	0.0314406	0.44092	0.0713069	0.943153	0.98389	peak_805	chr1	15741576	15741823	.	Promoter (<=1kb)	TMEM82	-676	388595
18.1112	0.0121514	0.220507	0.0551067	0.956053	0.987288	peak_806	chr1	15758532	15759609	.	Promoter (<=1kb)	FBLIM1	0	54751
21.6559	0.332394	0.21018	1.58147	0.11377	0.425555	peak_807	chr1	15780337	15781641	.	Intron (NM_001350151/54751, intron 9 of 9)	FBLIM1	15838	54751
10.8965	-0.143619	0.281003	-0.511096	0.609284	0.849801	peak_808	chr1	15788622	15789254	.	Distal Intergenic	UQCRHL	18445	440567
5.84892	0.653993	0.479622	1.36356	0.172707	0.512882	peak_809	chr1	15825413	15825729	.	Distal Intergenic	UQCRHL	-17714	440567
25.789	0.775248	0.326219	2.37646	0.0174794	0.178447	peak_810	chr1	15829271	15830509	.	Distal Intergenic	SPEN	-17198	23013
1163.78	0.0149145	0.0888923	0.167781	0.866755	0.958077	peak_812	chr1	15832621	15838886	.	Exon (NR_024279/729614, exon 2 of 2)	SPEN	-8821	23013
728.073	-0.0559008	0.0781069	-0.715697	0.474179	0.774137	peak_815	chr1	15846193	15854107	.	Promoter (<=1kb)	SPEN	0	23013
4.21279	-0.162166	0.484599	-0.334639	0.737897	0.909171	peak_816	chr1	15856088	15856352	.	Intron (NM_015001/23013, intron 1 of 14)	SPEN-AS1	-7941	729614
24.32	-0.0130415	0.202648	-0.0643553	0.948687	0.985515	peak_817	chr1	15882514	15883683	.	Intron (NM_015001/23013, intron 3 of 14)	SPEN-AS1	-34367	729614
225.941	0.0384948	0.118845	0.323908	0.746008	0.912201	peak_818	chr1	15883869	15888589	.	Intron (NM_015001/23013, intron 3 of 14)	SPEN-AS1	-35722	729614
13.5565	0.326952	0.264534	1.23595	0.216477	0.564761	peak_819	chr1	15892813	15893694	.	Intron (NM_015001/23013, intron 3 of 14)	SPEN-AS1	-44666	729614
58.2394	-0.560631	0.227762	-2.46148	0.0138364	0.159746	peak_820	chr1	15937027	15940065	.	3' UTR	ZBTB17	36036	7709
29.2213	0.301345	0.197839	1.52319	0.127712	0.449361	peak_821	chr1	15949108	15950928	.	Intron (NM_003443/7709, intron 2 of 15)	ZBTB17	25173	7709
8.47407	0.596975	0.335839	1.77756	0.0754753	0.356328	peak_822	chr1	15951285	15951831	.	Intron (NM_003443/7709, intron 2 of 15)	ZBTB17	24270	7709
9.43206	0.573889	0.301958	1.90056	0.0573601	0.314453	peak_823	chr1	15952568	15953308	.	Intron (NM_003443/7709, intron 2 of 15)	ZBTB17	22793	7709
3.45143	1.53773	0.530348	2.89946	0.00373801	0.0845046	peak_824	chr1	15964460	15964687	.	Intron (NM_003443/7709, intron 2 of 15)	ZBTB17	11414	7709
23.3663	0.440805	0.249819	1.7645	0.0776482	0.361032	peak_825	chr1	15965748	15966882	.	Intron (NM_003443/7709, intron 2 of 15)	ZBTB17	9219	7709
102.413	0.0632969	0.124533	0.508274	0.611261	0.851033	peak_826	chr1	15974932	15976805	.	Promoter (<=1kb)	ZBTB17	0	7709
71.5445	-0.0806219	0.167023	-0.482699	0.62931	0.860118	peak_827	chr1	16012110	16014508	.	3' UTR	HSPB7	3535	27129
13.1313	0.0505491	0.290384	0.174076	0.861805	0.956195	peak_828	chr1	16014686	16015441	.	3' UTR	HSPB7	2602	27129
26.866	0.29579	0.221765	1.3338	0.182269	0.52483	peak_829	chr1	16017369	16018663	.	Promoter (<=1kb)	HSPB7	0	27129
20.348	0.260326	0.245474	1.0605	0.288915	0.63711	peak_830	chr1	16048380	16049185	.	Promoter (<=1kb)	CLCNKB	0	1188
14.4531	0.293606	0.292885	1.00246	0.316121	0.660823	peak_831	chr1	16073146	16074077	.	Promoter (<=1kb)	FAM131C	0	348487
8.33895	0.359322	0.308278	1.16558	0.243786	0.59311	peak_832	chr1	16078957	16079344	.	Distal Intergenic	FAM131C	-5306	348487
289.832	-0.146068	0.11107	-1.31509	0.188478	0.532043	peak_835	chr1	16153359	16158575	.	Promoter (<=1kb)	EPHA2	0	1969
6.98369	0.477604	0.33585	1.42208	0.155004	0.488617	peak_836	chr1	16162353	16162751	.	Distal Intergenic	EPHA2	-6284	1969
7.80335	0.0476569	0.35108	0.135744	0.892024	0.966583	peak_837	chr1	16168949	16169511	.	Distal Intergenic	EPHA2	-12880	1969
123.31	0.192245	0.142726	1.34695	0.177998	0.519263	peak_838	chr1	16172089	16175207	.	Distal Intergenic	EPHA2	-16020	1969
44.2475	0.411772	0.218158	1.8875	0.0590934	0.318516	peak_839	chr1	16175348	16177143	.	Distal Intergenic	EPHA2	-19279	1969
192.688	-0.114229	0.152545	-0.748826	0.453962	0.761116	peak_840	chr1	16205165	16208479	.	Exon (NM_153213/128272, exon 3 of 16)	ARHGEF19	4173	128272
68.652	0.149346	0.155261	0.961907	0.336096	0.676809	peak_841	chr1	16216006	16218670	.	Distal Intergenic	ARHGEF19	-3354	128272
23.5823	-0.490815	0.268849	-1.82561	0.0679083	0.339981	peak_842	chr1	16226562	16228303	.	Distal Intergenic	CPLANE2	8880	79363
70.1655	0.218797	0.159138	1.37489	0.169167	0.50774	peak_843	chr1	16236174	16237994	.	Promoter (<=1kb)	CPLANE2	0	79363
8.56219	0.470785	0.296175	1.58955	0.111936	0.422266	peak_844	chr1	16244009	16244526	.	Distal Intergenic	CPLANE2	-6826	79363
104.05	0.141315	0.155441	0.909122	0.363286	0.698087	peak_845	chr1	16247254	16251054	.	3' UTR	CPLANE2	-10071	79363
154.281	-0.201463	0.14974	-1.34542	0.17849	0.51984	peak_846	chr1	16291401	16295659	.	Exon (NM_018994/54455, exon 4 of 10)	CPLANE2	-54218	79363
15.6692	-0.545448	0.31625	-1.72474	0.0845748	0.375431	peak_848	chr1	16298536	16299497	.	Intron (NM_018994/54455, intron 3 of 9)	FBXO42	52983	54455
85.2627	-0.0638345	0.175467	-0.363797	0.71601	0.900216	peak_849	chr1	16317322	16320305	.	Intron (NM_018994/54455, intron 1 of 9)	FBXO42	32175	54455
438.458	-0.083212	0.092935	-0.895379	0.370585	0.703287	peak_850	chr1	16348969	16353876	.	Promoter (<=1kb)	FBXO42	0	54455
6.57072	0.437164	0.356482	1.22633	0.220074	0.56862	peak_851	chr1	16363601	16363890	.	Distal Intergenic	SZRD1	-3352	26099
273.807	-0.0256712	0.0884531	-0.290224	0.771645	0.9223	peak_852	chr1	16366125	16369034	.	Promoter (<=1kb)	SZRD1	0	26099
6.03041	0.332587	0.406088	0.819003	0.412785	0.733698	peak_853	chr1	16371646	16372033	.	Intron (NM_001114600/26099, intron 1 of 3)	SZRD1	4404	26099
4.28193	0.463692	0.500172	0.927066	0.353892	0.690947	peak_854	chr1	16372176	16372455	.	Intron (NM_001114600/26099, intron 1 of 3)	SZRD1	4934	26099
47.7688	0.156825	0.161946	0.968377	0.332856	0.674443	peak_855	chr1	16386165	16387984	.	Exon (NR_073501/26099, exon 2 of 5)	SZRD1	18923	26099
12.6711	0.134553	0.289126	0.465378	0.641661	0.866224	peak_856	chr1	16391386	16392322	.	Exon (NM_001114600/26099, exon 2 of 4)	SZRD1	24144	26099
16.1738	0.107475	0.255899	0.419988	0.674494	0.881758	peak_857	chr1	16396560	16397644	.	3' UTR	SZRD1	29318	26099
5.50295	0.310255	0.428728	0.723663	0.469273	0.771234	peak_858	chr1	16433138	16433433	.	Intron (NR_148413/374955, intron 1 of 15)	SPATA21	3991	374955
371.43	-0.0532801	0.118609	-0.449208	0.653282	0.872036	peak_859	chr1	16439359	16445582	.	Promoter (<=1kb)	NECAP2	0	55707
336.836	-0.248614	0.0854412	-2.90977	0.00361697	0.0830058	peak_861	chr1	16497462	16501985	.	Distal Intergenic	CROCCP3	-4761	114819
558.968	-0.0902063	0.100134	-0.900857	0.367664	0.701512	peak_862	chr1	16511884	16515856	.	Promoter (<=1kb)	RNVU1-18	0	26863
18.6801	0.511868	0.262394	1.95077	0.0510849	0.297386	peak_863	chr1	16516656	16517967	.	Distal Intergenic	RNU1-4	-2371	6060
83.4531	-0.898234	0.193242	-4.64824	3.34776e-06	0.00123552	peak_864	chr1	16520299	16521937	.	Distal Intergenic	RNU1-4	-6014	6060
8.89337	-0.359622	0.375161	-0.95858	0.337771	0.678121	peak_865	chr1	16532518	16533075	.	Distal Intergenic	LINC01783	2577	100132147
62.2518	-0.0329694	0.211717	-0.155724	0.876251	0.960867	peak_866	chr1	16534154	16536075	.	Promoter (<=1kb)	LINC01783	0	100132147
4.25463	0.750886	0.466549	1.60945	0.107519	0.415743	peak_867	chr1	16539516	16539663	.	Distal Intergenic	LINC01783	-3864	100132147
39.0936	0.151674	0.196995	0.76994	0.441336	0.752839	peak_868	chr1	16539936	16541245	.	Distal Intergenic	LINC01783	-4284	100132147
12.8767	0.944892	0.286155	3.30203	0.00095989	0.040336	peak_869	chr1	16585550	16585952	.	Exon (NM_017940/55672, exon 12 of 29)	NBPF1	27612	55672
17.5727	0.456565	0.219784	2.07734	0.0377703	0.257388	peak_870	chr1	16591891	16592440	.	5' UTR	NBPF1	21124	55672
21.3512	-0.125427	0.307797	-0.407498	0.683642	0.88607	peak_871	chr1	16594541	16595232	.	5' UTR	NBPF1	18332	55672
297.81	0.137787	0.185834	0.741451	0.45842	0.764079	peak_872	chr1	16600109	16603656	.	Intron (NM_017940/55672, intron 2 of 28)	NBPF1	9908	55672
640.001	-0.0801834	0.117408	-0.682949	0.494639	0.786091	peak_873	chr1	16611189	16614828	.	Promoter (<=1kb)	NBPF1	0	55672
29.8017	0.523384	0.227349	2.30212	0.0213285	0.195783	peak_874	chr1	16620558	16621304	.	Intron (NR_026752/84809, intron 5 of 6)	NBPF1	-6994	55672
551.188	-0.158193	0.135628	-1.16638	0.243462	0.592763	peak_875	chr1	16642495	16645980	.	Promoter (<=1kb)	MST1P2	0	11209
51.9998	-0.100575	0.166317	-0.604716	0.545368	0.816655	peak_876	chr1	16647056	16648398	.	Exon (NR_027504/11209, exon 4 of 14)	MST1P2	1482	11209
556.806	0.143154	0.0944885	1.51504	0.129762	0.452545	peak_877	chr1	16664617	16668693	.	Promoter (<=1kb)	RNVU1-18	0	26863
14.177	0.213224	0.26037	0.818926	0.412828	0.733715	peak_878	chr1	16673071	16673651	.	Distal Intergenic	RNU1-4	-6123	6060
9.62822	0.170674	0.292928	0.582648	0.56013	0.824527	peak_879	chr1	16674048	16674392	.	Distal Intergenic	MIR3675	-6863	100500876
52.0935	-0.104589	0.171435	-0.610081	0.541808	0.814748	peak_880	chr1	16674763	16675588	.	Distal Intergenic	MIR3675	-5667	100500876
4.30236	0.130097	0.450165	0.288998	0.772583	0.922765	peak_881	chr1	16680954	16681108	.	Promoter (<=1kb)	MIR3675	-147	100500876
5.08559	-0.211621	0.420022	-0.503834	0.614378	0.852325	peak_882	chr1	16686042	16686190	.	Distal Intergenic	MIR3675	4787	100500876
14.5911	0.0227843	0.251954	0.0904305	0.927945	0.978693	peak_883	chr1	16692132	16693082	.	Intron (NR_026567/284729, intron 10 of 10)	MIR3675	10877	100500876
26.7337	0.133701	0.259903	0.514426	0.606954	0.848593	peak_886	chr1	16707112	16708302	.	Exon (NR_026567/284729, exon 2 of 11)	ESPNP	11855	284729
15.5179	0.474223	0.323882	1.46419	0.143143	0.471696	peak_887	chr1	16709617	16710580	.	Intron (NR_026567/284729, intron 1 of 10)	ESPNP	9577	284729
5.40391	0.934361	0.395916	2.36	0.0182749	0.182208	peak_888	chr1	16715745	16715996	.	Intron (NR_026567/284729, intron 1 of 10)	ESPNP	4161	284729
64.8623	0.0881393	0.17468	0.504576	0.613857	0.85216	peak_889	chr1	16732197	16733499	.	Distal Intergenic	RNVU1-18	-7017	26863
508.745	0.125354	0.0925493	1.35445	0.175592	0.516282	peak_890	chr1	16739242	16742841	.	Promoter (<=1kb)	RNVU1-18	0	26863
6.10066	0.182486	0.372798	0.489503	0.624485	0.8576	peak_891	chr1	16759000	16759272	.	Exon (NM_001271733/11223, exon 8 of 15)	MST1L	5208	11223
18.4766	-0.165931	0.237649	-0.698219	0.485041	0.780834	peak_892	chr1	16759653	16760331	.	Exon (NM_001271733/11223, exon 5 of 15)	MST1L	4149	11223
6.95103	0.467257	0.374661	1.24715	0.212344	0.560034	peak_893	chr1	16781450	16781723	.	Distal Intergenic	MST1L	-16970	11223
41.5235	0.0572327	0.168359	0.339944	0.733899	0.90759	peak_894	chr1	16866774	16868037	.	Distal Intergenic	LINC03126	-4189	112267871
75.6947	0.253908	0.181442	1.39939	0.161696	0.497955	peak_895	chr1	16872244	16873857	.	Promoter (<=1kb)	LINC03126	18	112267871
5.9319	-0.97221	0.435864	-2.23054	0.0257118	0.214213	peak_896	chr1	16874907	16875311	.	Distal Intergenic	LINC03126	2681	112267871
456.006	0.167825	0.131169	1.27946	0.200735	0.546797	peak_897	chr1	16888055	16890722	.	Promoter (<=1kb)	LOC105376805	0	105376805
36.731	0.957523	0.261111	3.66712	0.000245301	0.0186276	peak_898	chr1	16891988	16893496	.	Distal Intergenic	LOC105376805	-2322	105376805
576.663	0.205637	0.123501	1.66507	0.0958994	0.396621	peak_899	chr1	16893701	16898539	.	Promoter (<=1kb)	RNVU1-18	0	26863
10.5232	0.273285	0.28671	0.953177	0.340501	0.680161	peak_900	chr1	16899154	16899618	.	Distal Intergenic	RNU1-4	3174	6060
3.76247	0.0541147	0.50733	0.106666	0.915054	0.974951	peak_901	chr1	16900376	16900522	.	Distal Intergenic	RNU1-4	4396	6060
20.7552	0.0958602	0.291839	0.32847	0.742556	0.91066	peak_902	chr1	16900674	16901654	.	Distal Intergenic	RNU1-4	4694	6060
8.46855	0.223805	0.313923	0.712931	0.475889	0.775366	peak_903	chr1	16902443	16902795	.	Distal Intergenic	RNU1-4	6463	6060
759.219	0.152665	0.15559	0.981201	0.326493	0.669076	peak_904	chr1	16903011	16908681	.	Distal Intergenic	RNU1-4	7031	6060
11.4308	0.248721	0.300051	0.828927	0.407146	0.729319	peak_905	chr1	16909953	16910505	.	Distal Intergenic	CROCC	-11426	9696
572.279	-0.201791	0.160193	-1.25968	0.207787	0.555251	peak_906	chr1	16911487	16916125	.	Distal Intergenic	CROCC	-5806	9696
89.67	-0.435188	0.275033	-1.58232	0.113577	0.425212	peak_907	chr1	16921400	16924971	.	Promoter (<=1kb)	CROCC	0	9696
15.5914	-0.0304856	0.396281	-0.0769293	0.93868	0.982245	peak_908	chr1	16925184	16926232	.	Intron (NM_014675/9696, intron 3 of 36)	CROCC	3253	9696
9.13672	0.12169	0.33149	0.367101	0.713544	0.899414	peak_909	chr1	16951688	16952220	.	Intron (NM_014675/9696, intron 20 of 36)	MFAP2	28400	4237
24.4155	-0.0680311	0.195838	-0.347385	0.728302	0.905071	peak_910	chr1	16960565	16961738	.	Exon (NM_014675/9696, exon 27 of 37)	MFAP2	18882	4237
5.80122	0.978577	0.410177	2.38574	0.0170446	0.176299	peak_911	chr1	16967270	16967728	.	Intron (NM_014675/9696, intron 30 of 36)	MFAP2	12892	4237
131.202	-0.00402798	0.116504	-0.0345738	0.97242	0.992393	peak_914	chr1	17009193	17012720	.	Promoter (<=1kb)	ATP13A2	0	23400
49.2994	0.144387	0.202683	0.712381	0.476229	0.775623	peak_915	chr1	17012990	17015147	.	Promoter (1-2kb)	ATP13A2	-1062	23400
23.8603	-0.120636	0.238583	-0.505637	0.613111	0.851937	peak_916	chr1	17022949	17024252	.	Exon (NM_003000/6390, exon 6 of 8)	ATP13A2	-11021	23400
49.0581	-0.09565	0.160895	-0.594487	0.552187	0.8202	peak_917	chr1	17044843	17046901	.	Exon (NM_003000/6390, exon 2 of 8)	SDHB	7131	6390
185.786	-0.0369448	0.0961202	-0.384361	0.700711	0.893229	peak_918	chr1	17052283	17056542	.	Promoter (<=1kb)	SDHB	0	6390
1161.37	-0.0997587	0.0848489	-1.17572	0.239706	0.589059	peak_919	chr1	17058482	17073956	.	3' UTR	SDHB	-4450	6390
428.173	0.108607	0.142457	0.76238	0.445833	0.755626	peak_920	chr1	17074104	17095408	.	Exon (NM_007365/11240, exon 5 of 16)	SDHB	-20072	6390
207.058	0.191227	0.233378	0.819388	0.412565	0.733565	peak_921	chr1	17095534	17103597	.	Exon (NM_007365/11240, exon 3 of 16)	PADI2	15854	11240
51.623	0.269214	0.209718	1.28369	0.199249	0.545271	peak_922	chr1	17105115	17108663	.	Intron (NM_007365/11240, intron 1 of 15)	PADI2	10788	11240
2493.93	-0.0768181	0.0991592	-0.774694	0.43852	0.750999	peak_923	chr1	17108826	17134824	.	Promoter (<=1kb)	PADI2	0	11240
828.998	-0.0898659	0.0880072	-1.02112	0.307198	0.653593	peak_924	chr1	17135034	17145967	.	Distal Intergenic	PADI2	-15583	11240
95.0334	-0.310414	0.166091	-1.86894	0.0616312	0.324447	peak_925	chr1	17146289	17150461	.	Distal Intergenic	PADI2	-26838	11240
10.7348	0.164577	0.297438	0.553314	0.580049	0.834841	peak_926	chr1	17158767	17159634	.	Distal Intergenic	LINC02783	-30155	400743
31.2947	0.10464	0.199556	0.524366	0.600024	0.844829	peak_927	chr1	17160646	17162169	.	Distal Intergenic	LINC02783	-27620	400743
10.5265	0.318998	0.292608	1.09019	0.27563	0.625285	peak_928	chr1	17162536	17163266	.	Distal Intergenic	LINC02783	-26523	400743
14.3346	0.0863751	0.245649	0.351621	0.725123	0.903721	peak_929	chr1	17167980	17168967	.	Distal Intergenic	LINC02783	-20822	400743
12.6886	0.685965	0.250368	2.73982	0.0061472	0.108129	peak_930	chr1	17172918	17173789	.	Distal Intergenic	LINC02783	-16000	400743
11.9986	-0.318877	0.299714	-1.06394	0.287358	0.635504	peak_931	chr1	17175172	17175864	.	Distal Intergenic	LINC02783	-13925	400743
72.737	-0.228146	0.15265	-1.49457	0.135026	0.460079	peak_932	chr1	17176045	17177703	.	Distal Intergenic	LINC02783	-12086	400743
198.037	-0.0432377	0.106445	-0.406197	0.684598	0.8864	peak_933	chr1	17180765	17187515	.	Distal Intergenic	LINC02783	-2274	400743
140.765	0.0973675	0.117202	0.830764	0.406107	0.728424	peak_934	chr1	17189730	17196153	.	Promoter (<=1kb)	LINC02783	0	400743
5.23658	0.551283	0.395596	1.39355	0.163454	0.500288	peak_935	chr1	17200760	17201142	.	Distal Intergenic	PADI1	-3986	29943
25.2406	0.223197	0.244176	0.914083	0.360673	0.696039	peak_936	chr1	17201288	17202802	.	Distal Intergenic	PADI1	-2326	29943
781.143	-0.0784067	0.0991522	-0.790771	0.429078	0.744555	peak_937	chr1	17203368	17217540	.	Promoter (<=1kb)	PADI1	0	29943
9.28143	0.292985	0.307014	0.954303	0.33993	0.679955	peak_938	chr1	17224778	17225452	.	Intron (NM_013358/29943, intron 4 of 15)	PADI1	19650	29943
19.4437	0.0195679	0.204502	0.0956859	0.92377	0.977349	peak_939	chr1	17227041	17228236	.	Intron (NM_013358/29943, intron 6 of 15)	PADI3	-20862	51702
760.816	-0.116199	0.113494	-1.02384	0.305911	0.652401	peak_940	chr1	17228425	17240292	.	Exon (NM_013358/29943, exon 7 of 16)	PADI3	-8806	51702
29.0144	0.0901288	0.193966	0.464664	0.642172	0.86654	peak_941	chr1	17245326	17246834	.	3' UTR	PADI3	-2264	51702
10.3068	0.348476	0.271806	1.28207	0.199817	0.545873	peak_942	chr1	17274343	17274991	.	Exon (NM_016233/51702, exon 11 of 16)	MIR3972	-2898	100616188
24.2382	0.2242	0.204385	1.09695	0.272663	0.622658	peak_943	chr1	17276454	17277796	.	Promoter (<=1kb)	MIR3972	-93	100616188
59.1831	0.675679	0.237431	2.84579	0.00443008	0.0919934	peak_944	chr1	17280866	17283350	.	3' UTR	MIR3972	2977	100616188
14.7255	1.38912	0.311401	4.46089	8.16204e-06	0.00232479	peak_946	chr1	17303860	17305076	.	Distal Intergenic	PADI4	-3121	23569
15.341	1.08599	0.437907	2.47994	0.0131404	0.15576	peak_947	chr1	17307752	17308736	.	Promoter (<=1kb)	PADI4	0	23569
3.80088	1.38406	0.555604	2.4911	0.0127349	0.153336	peak_948	chr1	17309872	17310054	.	Intron (NM_012387/23569, intron 1 of 15)	PADI4	1675	23569
9.4322	0.294625	0.336805	0.874764	0.381703	0.711383	peak_949	chr1	17365402	17366074	.	Distal Intergenic	PADI6	-6122	353238
33.245	-0.514459	0.285929	-1.79925	0.0719787	0.348689	peak_950	chr1	17392459	17394512	.	Exon (NM_207421/353238, exon 10 of 16)	PADI6	20263	353238
21.1361	-0.34706	0.259471	-1.33757	0.181038	0.523202	peak_951	chr1	17398065	17399517	.	Exon (NM_207421/353238, exon 15 of 16)	PADI6	25869	353238
11.6947	-0.401833	0.312029	-1.28781	0.197813	0.543089	peak_952	chr1	17405953	17406733	.	Distal Intergenic	RCC2	31803	55920
21.4989	-0.547302	0.25165	-2.17485	0.0296411	0.229601	peak_953	chr1	17419259	17420368	.	Intron (NM_001136204/55920, intron 6 of 11)	RCC2	18168	55920
11.3638	-0.336517	0.302119	-1.11385	0.265342	0.615563	peak_954	chr1	17420582	17421490	.	Exon (NM_001136204/55920, exon 6 of 12)	RCC2	17046	55920
12.0368	0.220181	0.315267	0.698396	0.48493	0.780798	peak_955	chr1	17424730	17425705	.	Exon (NM_001136204/55920, exon 3 of 12)	RCC2	12831	55920
9.66564	-0.333625	0.298303	-1.11841	0.263392	0.61356	peak_956	chr1	17426060	17426696	.	Intron (NM_001136204/55920, intron 2 of 11)	RCC2	11840	55920
870.024	-0.125294	0.0882285	-1.42011	0.155575	0.489242	peak_957	chr1	17428909	17441305	.	Promoter (<=1kb)	RCC2	0	55920
4.73228	0.0775321	0.664164	0.116736	0.907069	0.972045	peak_958	chr1	17465517	17465712	.	Distal Intergenic	RCC2	-25840	55920
3.94507	-0.207079	0.704796	-0.293814	0.7689	0.921005	peak_959	chr1	17465901	17466100	.	Distal Intergenic	RCC2	-26224	55920
9.04815	0.232014	0.283722	0.817751	0.413499	0.734067	peak_960	chr1	17502366	17502932	.	Distal Intergenic	ARHGEF10L	-36766	55160
42.1033	0.155335	0.144379	1.07588	0.281979	0.63127	peak_961	chr1	17508713	17510142	.	Distal Intergenic	ARHGEF10L	-29556	55160
33.6695	0.493628	0.222145	2.2221	0.0262765	0.216788	peak_962	chr1	17515575	17516953	.	Distal Intergenic	ARHGEF10L	-22745	55160
3.74738	0.959236	0.514096	1.86587	0.0620597	0.325559	peak_963	chr1	17532268	17532568	.	Distal Intergenic	ARHGEF10L	-7130	55160
26.365	0.182844	0.203837	0.897009	0.369714	0.702776	peak_964	chr1	17535765	17537225	.	Distal Intergenic	ARHGEF10L	-2473	55160
125.984	0.305882	0.134107	2.28087	0.0225561	0.201617	peak_965	chr1	17538965	17541640	.	Promoter (<=1kb)	ARHGEF10L	0	55160
4.33333	1.03493	0.433112	2.38952	0.0168704	0.175236	peak_967	chr1	17551371	17551708	.	Intron (NM_018125/55160, intron 1 of 28)	ARHGEF10L	11673	55160
487.018	0.347856	0.0974767	3.5686	0.000358888	0.0231428	peak_968	chr1	17559505	17574082	.	Intron (NM_018125/55160, intron 1 of 28)	ARHGEF10L	-6471	55160
5.31985	0.914686	0.392053	2.33307	0.0196445	0.188231	peak_969	chr1	17574859	17575229	.	Intron (NM_018125/55160, intron 1 of 28)	ARHGEF10L	-5324	55160
11.2829	0.167086	0.354916	0.470777	0.6378	0.864387	peak_970	chr1	17575908	17576737	.	Intron (NM_018125/55160, intron 1 of 28)	ARHGEF10L	-3816	55160
3.24427	0.800418	0.48678	1.64431	0.100112	0.403601	peak_971	chr1	17581085	17581250	.	Intron (NM_018125/55160, intron 2 of 28)	ARHGEF10L	532	55160
10.7422	0.710183	0.313607	2.26457	0.0235393	0.205474	peak_973	chr1	17586036	17586869	.	Intron (NM_018125/55160, intron 2 of 28)	ARHGEF10L	5483	55160
4.79513	-0.258413	0.466517	-0.553919	0.579634	0.834598	peak_974	chr1	17603908	17604295	.	Intron (NM_018125/55160, intron 6 of 28)	ARHGEF10L	-14018	55160
12.3685	0.591927	0.254539	2.32549	0.0200459	0.190177	peak_975	chr1	17606665	17607508	.	Intron (NM_018125/55160, intron 6 of 28)	ARHGEF10L	-10805	55160
27.7355	-0.134158	0.225779	-0.594199	0.552379	0.820241	peak_976	chr1	17608054	17610227	.	Intron (NM_018125/55160, intron 7 of 28)	ARHGEF10L	-8086	55160
611.718	-0.0678939	0.0961864	-0.705858	0.480277	0.778209	peak_977	chr1	17612673	17622839	.	Promoter (<=1kb)	ARHGEF10L	0	55160
37.3348	0.190353	0.197365	0.964471	0.33481	0.676019	peak_978	chr1	17623161	17625432	.	Exon (NM_018125/55160, exon 12 of 29)	ARHGEF10L	4848	55160
15.8285	0.163474	0.22329	0.732113	0.464099	0.768118	peak_979	chr1	17625559	17626842	.	Exon (NM_018125/55160, exon 14 of 29)	ARHGEF10L	7246	55160
877.031	-0.14512	0.0926834	-1.56577	0.117403	0.431736	peak_980	chr1	17627023	17641270	.	Exon (NM_018125/55160, exon 15 of 29)	ARHGEF10L	8710	55160
23.1859	-0.084275	0.208311	-0.404563	0.685798	0.886774	peak_981	chr1	17653686	17655133	.	Exon (NM_018125/55160, exon 23 of 29)	ARHGEF10L	35373	55160
38.4103	-0.113801	0.181187	-0.628087	0.529947	0.808109	peak_982	chr1	17658087	17659816	.	Intron (NM_018125/55160, intron 25 of 28)	ARHGEF10L	39774	55160
4.59133	0.0887447	0.448087	0.198052	0.843004	0.9495	peak_983	chr1	17660361	17660633	.	Intron (NM_018125/55160, intron 25 of 28)	ARHGEF10L	42048	55160
28.6075	0.360708	0.173669	2.07699	0.0378026	0.257501	peak_984	chr1	17672899	17674658	.	Intron (NM_018125/55160, intron 26 of 28)	ARHGEF10L	54586	55160
4.1641	0.522447	0.594102	0.87939	0.37919	0.709473	peak_985	chr1	17683051	17683322	.	Intron (NM_018125/55160, intron 26 of 28)	ARHGEF10L	64738	55160
55.5348	-0.839931	0.291114	-2.88523	0.00391125	0.0863231	peak_987	chr1	17710625	17713200	.	Distal Intergenic	ACTL8	-42133	81569
15.3212	-0.0839754	0.252937	-0.332001	0.739888	0.909778	peak_988	chr1	17958543	17959406	.	Distal Intergenic	LINC01654	-106251	101927876
4.83996	0.231593	0.530274	0.436742	0.662299	0.876636	peak_989	chr1	17985002	17985268	.	Distal Intergenic	LINC01654	-80389	101927876
129.826	0.113705	0.246195	0.461848	0.64419	0.86761	peak_990	chr1	17999202	18003945	.	Distal Intergenic	LINC01654	-61712	101927876
56.3379	0.339627	0.237345	1.43094	0.152448	0.485312	peak_991	chr1	18004219	18006993	.	Distal Intergenic	LINC01654	-58664	101927876
43.591	-0.0203975	0.270879	-0.0753014	0.939975	0.982615	peak_993	chr1	18029034	18031729	.	Distal Intergenic	LINC01654	-33928	101927876
35.0238	0.0272888	0.259644	0.105101	0.916296	0.975313	peak_994	chr1	18031999	18034161	.	Distal Intergenic	LINC01654	-31496	101927876
12.98	0.173831	0.359593	0.483411	0.628804	0.859803	peak_995	chr1	18035979	18036950	.	Distal Intergenic	LINC01654	-28707	101927876
9.37797	0.259671	0.43186	0.601285	0.54765	0.817919	peak_996	chr1	18038542	18039226	.	Distal Intergenic	LINC01654	-26431	101927876
267.327	-0.247135	0.257153	-0.961045	0.336529	0.677262	peak_997	chr1	18039537	18044631	.	Distal Intergenic	LINC01654	-21026	101927876
4.68581	0.642864	0.466894	1.37689	0.168545	0.507084	peak_999	chr1	18047916	18048247	.	Distal Intergenic	LINC01654	-17410	101927876
7.37137	0.147713	0.368714	0.400617	0.688702	0.887966	peak_1000	chr1	18048370	18048888	.	Distal Intergenic	LINC01654	-16769	101927876
17.667	0.198084	0.288378	0.686891	0.492151	0.785237	peak_1001	chr1	18049832	18050789	.	Distal Intergenic	LINC01654	-14868	101927876
23.3705	0.341011	0.247231	1.37932	0.167796	0.506101	peak_1002	chr1	18099690	18101204	.	Distal Intergenic	IGSF21	-6594	84966
1042.84	-0.304708	0.10644	-2.86271	0.00420031	0.0895	peak_1003	chr1	18106447	18120967	.	Promoter (<=1kb)	IGSF21	0	84966
9.54034	0.276828	0.310589	0.891301	0.372768	0.704866	peak_1004	chr1	18126013	18126655	.	Intron (NM_032880/84966, intron 1 of 9)	IGSF21	18215	84966
6.62454	0.0357691	0.340653	0.105002	0.916375	0.975347	peak_1005	chr1	18128108	18128607	.	Intron (NM_032880/84966, intron 1 of 9)	IGSF21	20310	84966
3.45848	-1.08339	0.592797	-1.82759	0.0676114	0.339574	peak_1007	chr1	18133910	18134097	.	Intron (NM_032880/84966, intron 1 of 9)	IGSF21	26112	84966
12.0437	-0.261353	0.284848	-0.917518	0.358871	0.694682	peak_1008	chr1	18134283	18135158	.	Intron (NM_032880/84966, intron 1 of 9)	IGSF21	26485	84966
6.58616	-0.0881892	0.385211	-0.228938	0.818917	0.941083	peak_1009	chr1	18138334	18138848	.	Intron (NM_032880/84966, intron 1 of 9)	IGSF21	30536	84966
13.305	-0.246848	0.320449	-0.77032	0.44111	0.752718	peak_1010	chr1	18139348	18140264	.	Intron (NM_032880/84966, intron 1 of 9)	IGSF21	31550	84966
9.52019	-0.238936	0.309662	-0.771601	0.440351	0.752258	peak_1011	chr1	18140430	18141193	.	Intron (NM_032880/84966, intron 1 of 9)	IGSF21	32632	84966
64.3274	-0.407271	0.219923	-1.85188	0.0640424	0.330086	peak_1012	chr1	18142444	18146060	.	Intron (NM_032880/84966, intron 1 of 9)	IGSF21	34646	84966
5.798	-0.452843	0.421243	-1.07501	0.282368	0.631599	peak_1013	chr1	18146301	18146645	.	Intron (NM_032880/84966, intron 1 of 9)	IGSF21	38503	84966
3.71998	-0.317729	0.484552	-0.655716	0.512007	0.796909	peak_1014	chr1	18149083	18149329	.	Intron (NM_032880/84966, intron 1 of 9)	IGSF21	41285	84966
7.5638	0.0614418	0.3234	0.189987	0.84932	0.951752	peak_1015	chr1	18149963	18150490	.	Intron (NM_032880/84966, intron 1 of 9)	IGSF21	42165	84966
10.7938	-0.175973	0.274649	-0.640719	0.521705	0.802816	peak_1016	chr1	18150658	18151453	.	Intron (NM_032880/84966, intron 1 of 9)	IGSF21	42860	84966
1959.27	-0.293781	0.0963903	-3.04783	0.00230499	0.065511	peak_1017	chr1	18152897	18173651	.	Intron (NM_032880/84966, intron 1 of 9)	IGSF21	45099	84966
1114.86	-0.146108	0.107439	-1.35991	0.173858	0.514459	peak_1018	chr1	18173784	18204810	.	Intron (NM_032880/84966, intron 1 of 9)	IGSF21	65986	84966
6.48874	-0.213835	0.3976	-0.537816	0.590704	0.840503	peak_1019	chr1	18207731	18208210	.	Intron (NM_032880/84966, intron 1 of 9)	IGSF21	99933	84966
17.4022	0.164695	0.306294	0.537701	0.590783	0.840503	peak_1020	chr1	18211912	18213144	.	Intron (NM_032880/84966, intron 1 of 9)	IGSF21	104114	84966
8.61207	0.300017	0.336635	0.891222	0.37281	0.704866	peak_1021	chr1	18213416	18213970	.	Intron (NM_032880/84966, intron 1 of 9)	IGSF21	105618	84966
76.4783	-0.0946892	0.172936	-0.54754	0.584008	0.836733	peak_1022	chr1	18214141	18218318	.	Intron (NM_032880/84966, intron 1 of 9)	IGSF21	106343	84966
6.64559	0.613714	0.33786	1.81647	0.0692975	0.342744	peak_1025	chr1	18227787	18228199	.	Exon (NM_032880/84966, exon 2 of 10)	IGSF21	119989	84966
7.6829	0.455586	0.367938	1.23821	0.215637	0.564161	peak_1026	chr1	18230510	18230969	.	Intron (NM_032880/84966, intron 2 of 9)	IGSF21	122712	84966
143.576	-0.0578207	0.128589	-0.449654	0.65296	0.871815	peak_1027	chr1	18901715	18904008	.	Promoter (<=1kb)	ALDH4A1	0	8659
215.898	0.0909909	0.159772	0.569505	0.569013	0.829636	peak_1028	chr1	18906692	18909700	.	3' UTR	ALDH4A1	-3893	8659
15.2892	0.852333	0.377761	2.25628	0.0240531	0.207736	peak_1030	chr1	18922219	18923273	.	Intron (NM_001136265/126917, intron 1 of 8)	ALDH4A1	-19420	8659
4.3846	0.895936	0.482914	1.85527	0.0635577	0.328993	peak_1032	chr1	18925834	18926039	.	Intron (NM_001136265/126917, intron 1 of 8)	ALDH4A1	-23035	8659
55.0527	0.139691	0.185099	0.754683	0.450439	0.758827	peak_1033	chr1	18926188	18928327	.	Intron (NM_001136265/126917, intron 1 of 8)	ALDH4A1	-23389	8659
16.2307	0.660094	0.458399	1.44	0.149868	0.481809	peak_1034	chr1	18941566	18942965	.	Intron (NM_001136265/126917, intron 1 of 8)	IFFO2	13711	126917
5.46189	0.176587	0.402612	0.438604	0.660948	0.875916	peak_1035	chr1	18947148	18947460	.	Intron (NM_001136265/126917, intron 1 of 8)	IFFO2	9216	126917
149.658	-0.168718	0.174441	-0.967197	0.333446	0.674949	peak_1036	chr1	18948868	18952449	.	Intron (NM_001136265/126917, intron 1 of 8)	IFFO2	4227	126917
9.00304	0.574399	0.332209	1.72903	0.0838037	0.373687	peak_1037	chr1	18954407	18955040	.	Intron (NM_001136265/126917, intron 1 of 8)	IFFO2	1636	126917
45.5977	0.0801157	0.161928	0.49476	0.62077	0.855628	peak_1038	chr1	18955255	18956703	.	Promoter (<=1kb)	IFFO2	0	126917
23.6868	0.0132893	0.210096	0.0632534	0.949565	0.985768	peak_1039	chr1	18956838	18957571	.	Promoter (<=1kb)	IFFO2	-162	126917
4.79261	0.974473	0.529959	1.83877	0.065949	0.334888	peak_1040	chr1	19079605	19079882	.	Intron (NM_020765/23352, intron 103 of 105)	IFFO2	-122929	126917
48.2527	0.671571	0.290729	2.30995	0.0208907	0.193835	peak_1041	chr1	19080054	19082294	.	Exon (NM_020765/23352, exon 103 of 106)	IFFO2	-123378	126917
7.80762	1.01006	0.333413	3.02945	0.00245001	0.0675008	peak_1042	chr1	19082557	19083131	.	Intron (NM_020765/23352, intron 102 of 105)	IFFO2	-125881	126917
5.72775	0.0729646	0.438086	0.166553	0.867722	0.958345	peak_1043	chr1	19156425	19156751	.	Intron (NM_020765/23352, intron 41 of 105)	UBR4	53515	23352
9.04646	0.00849642	0.391297	0.0217135	0.982676	0.995293	peak_1044	chr1	19156981	19157550	.	Intron (NM_020765/23352, intron 40 of 105)	UBR4	52716	23352
18.9983	0.00718966	0.244922	0.0293549	0.976582	0.99369	peak_1045	chr1	19164657	19165811	.	Exon (NM_020765/23352, exon 30 of 106)	UBR4	44455	23352
28.2867	-0.383375	0.200775	-1.90947	0.0562009	0.311603	peak_1046	chr1	19204029	19205475	.	Intron (NM_020765/23352, intron 1 of 105)	UBR4	4791	23352
10.93	-0.438809	0.303439	-1.44612	0.148144	0.479281	peak_1047	chr1	19206918	19207706	.	Intron (NM_020765/23352, intron 1 of 105)	UBR4	2560	23352
373.1	-0.197033	0.123728	-1.59247	0.111279	0.421508	peak_1048	chr1	19208126	19212176	.	Promoter (<=1kb)	UBR4	0	23352
5.07194	-0.196985	0.453572	-0.434297	0.664073	0.877246	peak_1049	chr1	19241034	19241311	.	Exon (NM_001271427/23065, exon 6 of 23)	EMC1	10213	23065
134.434	-0.0483079	0.100021	-0.482976	0.629113	0.86	peak_1050	chr1	19250828	19252979	.	Promoter (<=1kb)	EMC1	0	23065
11.3635	0.587949	0.25737	2.28445	0.0223451	0.200859	peak_1051	chr1	19288541	19289231	.	Promoter (<=1kb)	AKR7A3	0	22977
261.062	0.0947328	0.0946651	1.00072	0.316964	0.661598	peak_1052	chr1	19310969	19317349	.	Promoter (<=1kb)	AKR7A2	0	8574
14.6018	0.127214	0.300665	0.423108	0.672217	0.880595	peak_1053	chr1	19322312	19323314	.	Intron (NM_001040125/54896, intron 2 of 7)	SLC66A1	9986	54896
9.21538	-0.240973	0.293412	-0.82128	0.411487	0.732738	peak_1054	chr1	19341337	19341979	.	Intron (NM_001282162/832, intron 8 of 8)	SLC66A1	29011	54896
201.758	-0.404521	0.123318	-3.28031	0.00103691	0.0421481	peak_1055	chr1	19344024	19349886	.	Exon (NM_001282162/832, exon 7 of 9)	SLC66A1	31698	54896
8.35231	0.203589	0.338723	0.601048	0.547808	0.817979	peak_1057	chr1	19360043	19360614	.	Intron (NM_001282162/832, intron 4 of 8)	SLC66A1	47717	54896
11.4357	-0.000375212	0.309339	-0.00121295	0.999032	0.999903	peak_1058	chr1	19363823	19364633	.	Intron (NM_001282162/832, intron 4 of 8)	SLC66A1	51497	54896
17.0424	-0.145798	0.247512	-0.589056	0.555824	0.822079	peak_1059	chr1	19366407	19367545	.	Intron (NM_001282162/832, intron 4 of 8)	SLC66A1	54081	54896
235.935	-0.350064	0.158614	-2.20702	0.0273127	0.220756	peak_1061	chr1	19369004	19378909	.	3' UTR	SLC66A1	56678	54896
7.49467	-0.311306	0.353785	-0.879931	0.378897	0.70929	peak_1062	chr1	19379173	19379878	.	Intron (NM_001282162/832, intron 3 of 8)	SLC66A1	66847	54896
8580.74	-0.628107	0.136941	-4.58669	4.50329e-06	0.0015204	peak_1063	chr1	19380042	19490741	.	Promoter (<=1kb)	CAPZB	0	832
25.7813	0.144213	0.211691	0.681245	0.495716	0.786946	peak_1064	chr1	19491181	19492995	.	Distal Intergenic	CAPZB	-5642	832
99.4923	-0.434787	0.206659	-2.10389	0.035388	0.250098	peak_1065	chr1	19494425	19497349	.	Distal Intergenic	CAPZB	-8886	832
8.5887	-0.247315	0.365819	-0.676059	0.499003	0.788897	peak_1066	chr1	19497550	19498127	.	Distal Intergenic	CAPZB	-12011	832
5.82063	0.459416	0.384999	1.19329	0.232755	0.582226	peak_1067	chr1	19499694	19499971	.	Distal Intergenic	CAPZB	-14155	832
634.893	-0.400088	0.144987	-2.75948	0.00578926	0.104798	peak_1069	chr1	19501594	19515885	.	Distal Intergenic	CAPZB	-16055	832
42.6245	-0.187537	0.166752	-1.12464	0.260741	0.610624	peak_1070	chr1	19516089	19517846	.	Distal Intergenic	CAPZB	-30550	832
21.6459	-0.0680567	0.22111	-0.307795	0.758238	0.916914	peak_1071	chr1	19528276	19529933	.	Distal Intergenic	CAPZB	-42737	832
5.4409	-0.00830716	0.382141	-0.0217385	0.982657	0.995293	peak_1072	chr1	19531395	19531711	.	Distal Intergenic	CAPZB	-45856	832
77.6305	-0.0463976	0.135897	-0.341417	0.732789	0.907061	peak_1073	chr1	19532489	19535318	.	Distal Intergenic	CAPZB	-46950	832
102.128	-0.45763	0.142873	-3.20305	0.00135981	0.0491516	peak_1074	chr1	19578633	19582400	.	Distal Intergenic	MICOS10-DT	14432	105378614
204.335	-0.220659	0.0904471	-2.43965	0.0147017	0.164244	peak_1075	chr1	19595969	19599299	.	Promoter (<=1kb)	MICOS10-DT	0	105378614
10.2601	-0.205165	0.287266	-0.714199	0.475104	0.77471	peak_1076	chr1	19612407	19613198	.	Intron (NM_001204082/440574, intron 1 of 2)	RPS14P3	4600	644068
285.337	-0.529778	0.206942	-2.56002	0.0104665	0.13971	peak_1077	chr1	19642941	19649185	.	Promoter (<=1kb)	NBL1	0	4681
50.4257	-0.404228	0.244494	-1.65332	0.0982652	0.400877	peak_1078	chr1	19649487	19651837	.	Intron (NM_001204088/100532736, intron 2 of 4)	NBL1	1877	4681
7.92877	-0.178486	0.362874	-0.491869	0.622812	0.856695	peak_1079	chr1	19652001	19652634	.	Intron (NM_001204088/100532736, intron 2 of 4)	NBL1	4391	4681
5.49924	-0.568928	0.420695	-1.35235	0.176263	0.517012	peak_1080	chr1	19653438	19653812	.	Intron (NM_001204088/100532736, intron 2 of 4)	NBL1	5828	4681
6.95127	-0.0938256	0.376369	-0.249292	0.803135	0.93498	peak_1081	chr1	19664825	19665315	.	Promoter (<=1kb)	HTR6	0	3362
165.693	-0.0408431	0.0893539	-0.457093	0.647604	0.869238	peak_1082	chr1	19798350	19801229	.	Promoter (<=1kb)	TMCO4	0	255104
121.617	-0.184331	0.112412	-1.63979	0.10105	0.405005	peak_1083	chr1	19881795	19883626	.	Promoter (<=1kb)	OTUD3	0	23252
3.06724	-0.248415	0.844958	-0.293997	0.768761	0.920923	peak_1085	chr1	19884969	19885175	.	Intron (NM_015207/23252, intron 1 of 7)	OTUD3	2574	23252
4.51256	-0.310308	0.605346	-0.512613	0.608222	0.849153	peak_1086	chr1	19885397	19885688	.	Intron (NM_015207/23252, intron 1 of 7)	OTUD3	3002	23252
64.6749	-0.21051	0.231728	-0.908439	0.363646	0.698379	peak_1087	chr1	19987711	19990306	.	Distal Intergenic	PLA2G2A	-7277	5320
47.9192	0.39356	0.165634	2.37609	0.0174974	0.178447	peak_1088	chr1	20058029	20060925	.	Distal Intergenic	PLA2G5	-9269	5322
4.67824	0.712184	0.461181	1.54426	0.122525	0.440801	peak_1089	chr1	20061080	20061372	.	Distal Intergenic	PLA2G5	-8822	5322
13.0334	0.266414	0.29202	0.912314	0.361604	0.696868	peak_1090	chr1	20062239	20062987	.	Distal Intergenic	PLA2G5	-7207	5322
30.8487	-0.0356355	0.182667	-0.195084	0.845327	0.950541	peak_1093	chr1	20080056	20082009	.	Intron (NM_000929/5322, intron 1 of 4)	PLA2G5	9862	5322
11.7615	0.520298	0.275415	1.88914	0.0588726	0.31785	peak_1094	chr1	20100751	20101565	.	Distal Intergenic	PLA2G2D	17971	26279
5.74684	0.211617	0.369917	0.572066	0.567277	0.828832	peak_1095	chr1	20101710	20102121	.	Distal Intergenic	PLA2G2D	17415	26279
29.4252	0.0168643	0.199246	0.0846409	0.932547	0.980188	peak_1096	chr1	20119054	20120558	.	Promoter (<=1kb)	PLA2G2D	0	26279
12.1214	0.0139326	0.263182	0.0529391	0.95778	0.987749	peak_1098	chr1	20122389	20123086	.	Distal Intergenic	PLA2G2D	-2823	26279
5.84758	0.220071	0.374657	0.587394	0.556939	0.822745	peak_1099	chr1	20123643	20124019	.	Distal Intergenic	PLA2G2D	-4077	26279
4.30256	-0.150034	0.434879	-0.345001	0.730094	0.905685	peak_1100	chr1	20126349	20126590	.	Distal Intergenic	PLA2G2D	-6783	26279
9.34033	0.407273	0.350181	1.16303	0.244816	0.594289	peak_1101	chr1	20126828	20127549	.	Distal Intergenic	PLA2G2D	-7262	26279
546.467	-0.238712	0.123463	-1.93347	0.0531786	0.302879	peak_1102	chr1	20151665	20156972	.	Promoter (<=1kb)	LOC117779438	0	117779438
509.314	-0.0265061	0.0983531	-0.269499	0.787546	0.928558	peak_1103	chr1	20163164	20177510	.	5' UTR	UBXN10	-8586	127733
71.657	-0.0186918	0.163306	-0.114459	0.908874	0.972624	peak_1104	chr1	20178093	20180752	.	Intron (NM_001316722/391013, intron 1 of 5)	UBXN10	-5344	127733
72.9855	0.254091	0.134839	1.88439	0.0595117	0.319386	peak_1105	chr1	20184503	20187643	.	Promoter (<=1kb)	UBXN10	0	127733
11.4663	0.079743	0.281059	0.283723	0.776622	0.924519	peak_1106	chr1	20188027	20188851	.	Promoter (1-2kb)	PLA2G2C	-1509	391013
38.8398	0.0724285	0.201555	0.359349	0.719334	0.901489	peak_1109	chr1	20190882	20193431	.	3' UTR	PLA2G2C	-4364	391013
31.1618	0.152931	0.190838	0.801363	0.422921	0.740232	peak_1111	chr1	20194138	20195723	.	3' UTR	PLA2G2C	-7620	391013
5.07781	0.249878	0.395251	0.632202	0.527255	0.806347	peak_1112	chr1	20195944	20196283	.	3' UTR	PLA2G2C	-9426	391013
10.3143	-0.284696	0.298928	-0.95239	0.340899	0.680513	peak_1113	chr1	20212781	20213465	.	Distal Intergenic	PLA2G2C	-26263	391013
6.94531	-0.321411	0.392771	-0.818315	0.413177	0.73387	peak_1114	chr1	20255891	20256285	.	Distal Intergenic	LINC01757	12796	105376827
4.29296	0.526804	0.503823	1.04561	0.29574	0.643786	peak_1115	chr1	20291879	20292069	.	Intron (NM_001039500/127731, intron 1 of 21)	VWA5B1	1004	127731
65.9382	-0.550347	0.156924	-3.5071	0.000453024	0.026481	peak_1116	chr1	20321450	20324189	.	Exon (NM_001039500/127731, exon 8 of 22)	VWA5B1	30575	127731
12.3442	-0.488242	0.280536	-1.74039	0.08179	0.36978	peak_1117	chr1	20342923	20343752	.	Exon (NM_001039500/127731, exon 16 of 22)	VWA5B1	52048	127731
6.21578	-0.0637911	0.37584	-0.169729	0.865223	0.957413	peak_1118	chr1	20343911	20344280	.	Intron (NM_001039500/127731, intron 16 of 21)	VWA5B1	53036	127731
26.9229	0.12174	0.238805	0.509787	0.6102	0.850292	peak_1120	chr1	20366218	20367883	.	Intron (NR_033887/339505, intron 10 of 11)	LINC01141	60911	339505
57.701	-0.127849	0.196875	-0.64939	0.516086	0.799273	peak_1121	chr1	20372600	20376040	.	Exon (NR_033887/339505, exon 10 of 12)	LINC01141	52754	339505
493.346	-0.416819	0.159574	-2.61207	0.00899946	0.129801	peak_1122	chr1	20376252	20382383	.	Exon (NR_033887/339505, exon 7 of 12)	LINC01141	46411	339505
148.715	-0.560556	0.221489	-2.53085	0.0113786	0.146289	peak_1123	chr1	20382535	20388556	.	Intron (NR_033887/339505, intron 6 of 11)	LINC01141	40238	339505
7.63666	0.159509	0.367111	0.434499	0.663926	0.877208	peak_1124	chr1	20393103	20393585	.	Intron (NR_033887/339505, intron 6 of 11)	LINC01141	35209	339505
184.207	-0.343033	0.188274	-1.82199	0.0684563	0.341075	peak_1125	chr1	20399200	20405613	.	Exon (NR_033887/339505, exon 3 of 12)	LINC01141	23181	339505
21.497	0.0369124	0.274237	0.134601	0.892928	0.967041	peak_1126	chr1	20405896	20407266	.	Exon (NR_033887/339505, exon 2 of 12)	LINC01141	21528	339505
52.4548	-0.293723	0.235569	-1.24687	0.212447	0.560212	peak_1127	chr1	20408745	20412576	.	Intron (NR_033887/339505, intron 1 of 11)	LINC01141	16218	339505
1377.88	-0.569935	0.180485	-3.1578	0.00158967	0.0531437	peak_1128	chr1	20413193	20431707	.	Promoter (<=1kb)	LINC01141	0	339505
17.3509	-0.132838	0.280442	-0.473675	0.635732	0.863492	peak_1129	chr1	20446030	20447114	.	Distal Intergenic	LINC01141	-17236	339505
91.8775	0.36854	0.299815	1.22923	0.218987	0.567628	peak_1130	chr1	20483842	20487326	.	Promoter (<=1kb)	CAMK2N1	0	55450
34.1642	0.179881	0.20187	0.891073	0.37289	0.704904	peak_1131	chr1	20492495	20494575	.	Distal Intergenic	CAMK2N1	-6285	55450
22.6386	-0.179053	0.200361	-0.893653	0.371507	0.703928	peak_1132	chr1	20497109	20498463	.	Distal Intergenic	MUL1	9688	79594
77.5739	-0.0296345	0.12362	-0.239722	0.810546	0.937804	peak_1133	chr1	20507316	20508656	.	Promoter (<=1kb)	MUL1	0	79594
3.77976	1.30028	0.689139	1.88682	0.0591851	0.318678	peak_1135	chr1	20551656	20551996	.	Promoter (<=1kb)	FAM43B	-577	163933
34.3147	1.08538	0.507441	2.13894	0.0324406	0.239971	peak_1136	chr1	20589058	20591038	.	Promoter (<=1kb)	CDA	0	978
32.0535	0.95461	0.359479	2.65554	0.00791827	0.121763	peak_1137	chr1	20596554	20598374	.	Intron (NM_001785/978, intron 1 of 3)	CDA	7457	978
6.26384	0.888144	0.466329	1.90454	0.0568397	0.312923	peak_1138	chr1	20604604	20604999	.	Exon (NM_001785/978, exon 2 of 4)	CDA	15507	978
104.58	0.246854	0.153559	1.60755	0.107933	0.416585	peak_1139	chr1	20633088	20635131	.	Promoter (<=1kb)	PINK1	0	65018
117.349	-0.160316	0.126051	-1.27184	0.203431	0.550027	peak_1140	chr1	20660068	20662640	.	Promoter (<=1kb)	DDOST	0	1650
6.38357	0.0369886	0.399526	0.0925813	0.926236	0.978025	peak_1141	chr1	20665947	20666393	.	Exon (NM_001122819/57576, exon 14 of 15)	DDOST	-4578	1650
312.948	-0.177814	0.138735	-1.28168	0.199956	0.546031	peak_1142	chr1	20677538	20686704	.	Exon (NM_001122819/57576, exon 9 of 15)	DDOST	-16169	1650
71.0904	0.0363214	0.153059	0.237302	0.812422	0.93847	peak_1143	chr1	20696157	20697508	.	Intron (NM_001122819/57576, intron 6 of 14)	KIF17	20499	57576
14.3851	0.268276	0.252725	1.06154	0.288447	0.63659	peak_1144	chr1	20717426	20718456	.	Promoter (<=1kb)	KIF17	0	57576
55.9263	0.197959	0.141632	1.3977	0.162202	0.498685	peak_1145	chr1	20731505	20733825	.	Promoter (<=1kb)	SH2D5	0	400745
319.848	-0.0457194	0.0965795	-0.473386	0.635938	0.863602	peak_1146	chr1	20785013	20788779	.	Promoter (<=1kb)	HP1BP3	0	50809
10.3522	-0.477672	0.372695	-1.28167	0.199959	0.546031	peak_1147	chr1	20835407	20836230	.	Intron (NM_003760/8672, intron 25 of 31)	HP1BP3	-48100	50809
28.6388	0.0114976	0.510699	0.0225134	0.982038	0.995181	peak_1148	chr1	20836893	20838289	.	Intron (NM_003760/8672, intron 25 of 31)	HP1BP3	-49586	50809
6.42436	-0.0616816	0.428416	-0.143976	0.88552	0.964021	peak_1149	chr1	20838475	20838993	.	Intron (NM_003760/8672, intron 25 of 31)	HP1BP3	-51168	50809
6.6695	-0.120818	0.545213	-0.221599	0.824626	0.943038	peak_1150	chr1	20849888	20850216	.	Intron (NM_003760/8672, intron 23 of 31)	HP1BP3	-62581	50809
91.3317	-0.22986	0.581982	-0.394961	0.692872	0.889518	peak_1151	chr1	20850786	20853737	.	Exon (NM_003760/8672, exon 22 of 32)	HP1BP3	-63479	50809
93.4918	-0.0464594	0.193579	-0.240002	0.810328	0.93765	peak_1152	chr1	20963495	20966667	.	Intron (NM_003760/8672, intron 7 of 31)	MIR1256	21765	100302155
45.065	0.634101	0.177707	3.56823	0.000359395	0.0231456	peak_1153	chr1	21021215	21023298	.	Intron (NM_003760/8672, intron 2 of 31)	MIR1256	-32783	100302155
14.5869	-0.02532	0.250375	-0.101128	0.919449	0.976298	peak_1154	chr1	21051332	21051902	.	Intron (NM_003760/8672, intron 1 of 31)	EIF4G3	59481	8672
48.1485	0.555264	0.18909	2.9365	0.00331937	0.0792923	peak_1155	chr1	21089625	21092088	.	Intron (NM_003760/8672, intron 1 of 31)	EIF4G3	19295	8672
5.15785	0.602298	0.547668	1.09975	0.271441	0.621608	peak_1156	chr1	21099428	21099689	.	Intron (NM_003760/8672, intron 1 of 31)	EIF4G3	11694	8672
10.1595	0.354185	0.292436	1.21115	0.225837	0.574565	peak_1157	chr1	21100599	21101349	.	Intron (NM_003760/8672, intron 1 of 31)	EIF4G3	10034	8672
14.4541	0.261296	0.254051	1.02852	0.303705	0.650602	peak_1158	chr1	21117318	21118331	.	Intron (NM_001198801/8672, intron 2 of 34)	EIF4G3	-5935	8672
23.5037	0.332703	0.204753	1.6249	0.104184	0.409398	peak_1160	chr1	21123178	21124502	.	Intron (NM_001198801/8672, intron 2 of 34)	EIF4G3	-11795	8672
3.60736	0.818035	0.508861	1.60758	0.107927	0.416585	peak_1161	chr1	21139789	21140005	.	Intron (NM_001198801/8672, intron 2 of 34)	EIF4G3	28034	8672
10.5533	-0.107361	0.306799	-0.349938	0.726385	0.904436	peak_1163	chr1	21171173	21171826	.	Intron (NM_001198801/8672, intron 2 of 34)	EIF4G3	-3134	8672
353.49	0.185434	0.101857	1.82054	0.0686765	0.341566	peak_1165	chr1	21174283	21177938	.	Promoter (<=1kb)	EIF4G3	0	8672
119.254	-0.148868	0.119391	-1.24689	0.212437	0.560204	peak_1166	chr1	21182015	21185690	.	Distal Intergenic	EIF4G3	-5118	8672
23.5704	0.701774	0.243118	2.88655	0.00389487	0.086107	peak_1168	chr1	21261315	21262864	.	Intron (NM_001113347/1889, intron 2 of 16)	ECE1	16751	1889
14.9117	0.122787	0.266431	0.460858	0.6449	0.867848	peak_1169	chr1	21284517	21285490	.	Intron (NM_001113349/1889, intron 1 of 17)	ECE1	4725	1889
34.415	0.887446	0.337076	2.63278	0.008469	0.126138	peak_1170	chr1	21289306	21290922	.	Promoter (<=1kb)	ECE1	0	1889
24.871	0.820312	0.549846	1.49189	0.135727	0.461245	peak_1171	chr1	21293257	21294684	.	Promoter (<=1kb)	ECE1-AS1	0	100506801
9.82062	0.970408	0.689028	1.40837	0.159021	0.494638	peak_1172	chr1	21294909	21295592	.	Intron (NR_038404/100506801, intron 2 of 2)	ECE1-AS1	1619	100506801
3.35007	1.69358	0.614852	2.75444	0.0058792	0.105864	peak_1173	chr1	21317061	21317319	.	Intron (NM_001113348/1889, intron 1 of 18)	ECE1-AS1	23771	100506801
4.59844	1.16751	0.429895	2.71579	0.00661169	0.111516	peak_1175	chr1	21322722	21323048	.	Intron (NM_001113348/1889, intron 1 of 18)	ECE1	22456	1889
35.6429	0.707174	0.267293	2.64569	0.00815244	0.123449	peak_1176	chr1	21323939	21326062	.	Intron (NM_001113348/1889, intron 1 of 18)	ECE1	19442	1889
93.8101	0.419605	0.209787	2.00015	0.0454845	0.281104	peak_1177	chr1	21333477	21336449	.	Intron (NM_001113348/1889, intron 1 of 18)	ECE1	9055	1889
37.6484	0.924955	0.342402	2.70137	0.00690536	0.114166	peak_1178	chr1	21337249	21339355	.	Intron (NM_001113348/1889, intron 1 of 18)	ECE1	6149	1889
32.8546	0.677456	0.246416	2.74924	0.00597335	0.106725	peak_1179	chr1	21344480	21346276	.	Promoter (<=1kb)	ECE1	0	1889
12.5154	-0.137641	0.298444	-0.461196	0.644658	0.867772	peak_1180	chr1	21384838	21385532	.	Distal Intergenic	ECE1	-39334	1889
21.8585	-0.115098	0.216471	-0.5317	0.594933	0.842369	peak_1182	chr1	21428088	21428789	.	Distal Intergenic	NBPF3	-11348	84224
42.4898	0.18604	0.319252	0.582737	0.56007	0.824518	peak_1183	chr1	21439513	21441014	.	Promoter (<=1kb)	NBPF3	0	84224
21.2704	0.31537	0.243044	1.29758	0.19443	0.539006	peak_1184	chr1	21454616	21455405	.	Intron (NM_001256416/84224, intron 2 of 14)	NBPF3	14479	84224
4.15012	0.954667	0.530357	1.80005	0.0718531	0.348372	peak_1185	chr1	21508873	21509086	.	Promoter (<=1kb)	ALPL	0	249
10.4013	0.442702	0.321176	1.37838	0.168087	0.50646	peak_1186	chr1	21524611	21525117	.	Intron (NM_001369804/249, intron 1 of 11)	ALPL	15188	249
3.5785	1.12422	0.668094	1.68273	0.0924279	0.390422	peak_1187	chr1	21536612	21536757	.	Intron (NM_001369804/249, intron 1 of 11)	ALPL	-14513	249
6.58864	1.70135	0.639593	2.66005	0.00781292	0.121253	peak_1188	chr1	21545552	21546050	.	Intron (NM_001369804/249, intron 1 of 11)	ALPL	-5220	249
10.5659	1.22056	0.492287	2.47937	0.0131616	0.155852	peak_1189	chr1	21546416	21547131	.	Intron (NM_001369804/249, intron 1 of 11)	ALPL	-4139	249
4.92381	0.869063	0.60742	1.43074	0.152503	0.485336	peak_1190	chr1	21549884	21550199	.	Promoter (1-2kb)	ALPL	-1071	249
3.98875	1.11669	0.631838	1.76736	0.0771676	0.359849	peak_1192	chr1	21553381	21553561	.	Intron (NM_001369804/249, intron 1 of 11)	ALPL	2111	249
8.9296	0.915816	0.48671	1.88165	0.0598841	0.320069	peak_1193	chr1	21583225	21583859	.	Distal Intergenic	ALPL	31955	249
19.2168	0.706658	0.256229	2.75791	0.0058172	0.105182	peak_1194	chr1	21768008	21769039	.	Intron (NM_001350164/84196, intron 1 of 25)	USP48	14110	84196
5.28412	0.785701	0.370937	2.11815	0.0341622	0.246215	peak_1195	chr1	21771603	21771781	.	Intron (NM_001350164/84196, intron 1 of 25)	USP48	11368	84196
299.569	0.0630824	0.0962084	0.655685	0.512027	0.79692	peak_1196	chr1	21781580	21784375	.	Promoter (<=1kb)	USP48	0	84196
8.4736	-0.16304	0.353029	-0.461832	0.644202	0.86761	peak_1197	chr1	21814249	21814773	.	Exon (NM_001013693/401944, exon 2 of 5)	LDLRAD2	1984	401944
16.8233	0.136795	0.26919	0.508171	0.611333	0.851051	peak_1200	chr1	21909426	21910434	.	Intron (NM_001291860/3339, intron 1 of 96)	HSPG2	26876	3339
42.7581	0.220823	0.173921	1.26967	0.204201	0.551008	peak_1201	chr1	21936500	21938078	.	Promoter (<=1kb)	HSPG2	0	3339
26.748	-0.205469	0.216383	-0.949558	0.342337	0.681863	peak_1202	chr1	21938613	21940463	.	Promoter (1-2kb)	HSPG2	-1303	3339
66.2732	0.113368	0.415721	0.272702	0.785082	0.927664	peak_1203	chr1	22018581	22020525	.	Distal Intergenic	LINC00339	-4666	29092
6.83865	0.204983	0.372796	0.549853	0.58242	0.835856	peak_1204	chr1	22022823	22023281	.	Promoter (1-2kb)	LINC00339	-1910	29092
293.184	-0.0924964	0.115204	-0.802892	0.422037	0.739593	peak_1205	chr1	22024004	22027141	.	Promoter (<=1kb)	LINC00339	0	29092
127.041	-0.145158	0.172579	-0.841109	0.400287	0.72437	peak_1206	chr1	22030167	22032962	.	Exon (NR_023918/29092, exon 2 of 2)	LINC01635	-4119	101928043
50.8536	0.0185211	0.163218	0.113475	0.909654	0.972772	peak_1207	chr1	22039376	22040770	.	Distal Intergenic	CDC42	-11939	998
26.9919	-0.0734543	0.216078	-0.339943	0.733899	0.90759	peak_1208	chr1	22047948	22049392	.	Distal Intergenic	CDC42	-3317	998
376.055	-0.132494	0.100371	-1.32005	0.186819	0.530359	peak_1209	chr1	22051904	22054802	.	Promoter (<=1kb)	CDC42	0	998
69.0242	-0.11368	0.193529	-0.587408	0.55693	0.822745	peak_1210	chr1	22055054	22058953	.	Intron (NM_044472/998, intron 1 of 5)	CDC42	2345	998
22.2317	0.0604889	0.253416	0.238694	0.811343	0.937986	peak_1211	chr1	22059831	22061449	.	Intron (NM_044472/998, intron 1 of 5)	CDC42	7122	998
10.0645	0.0699689	0.287258	0.243575	0.80756	0.936617	peak_1212	chr1	22061657	22062413	.	Intron (NM_044472/998, intron 1 of 5)	CDC42	8948	998
7.95244	-0.390289	0.352684	-1.10662	0.268457	0.618863	peak_1214	chr1	22066218	22066869	.	Intron (NM_044472/998, intron 1 of 5)	CDC42	13509	998
243.783	-0.261645	0.11694	-2.23743	0.0252582	0.212437	peak_1216	chr1	22071887	22078880	.	5' UTR	CDC42	19178	998
87.4088	-0.126431	0.128711	-0.982287	0.325959	0.668789	peak_1217	chr1	22087929	22091352	.	3' UTR	CDC42	35220	998
5.36336	-0.373718	0.428622	-0.871905	0.38326	0.712628	peak_1218	chr1	22101416	22101687	.	Downstream (<=300bp)	WNT4	41410	54361
8.29468	0.209605	0.317928	0.659285	0.509713	0.795469	peak_1219	chr1	22420369	22420905	.	Distal Intergenic	ZBTB40	-30946	9923
7.25009	-0.294062	0.361782	-0.812816	0.416324	0.735731	peak_1220	chr1	22428882	22429337	.	Distal Intergenic	ZBTB40	-22514	9923
139.766	0.0165488	0.112295	0.147369	0.882841	0.963118	peak_1221	chr1	22451049	22453206	.	Promoter (<=1kb)	ZBTB40	0	9923
6.79288	0.147191	0.353315	0.416601	0.67697	0.882757	peak_1222	chr1	22461722	22462063	.	Intron (NM_014870/9923, intron 1 of 17)	ZBTB40	9871	9923
156.575	0.191654	0.12844	1.49216	0.135658	0.461089	peak_1224	chr1	22490910	22495803	.	Exon (NM_014870/9923, exon 3 of 18)	ZBTB40	39059	9923
12.7451	0.401118	0.267659	1.49861	0.133974	0.458308	peak_1225	chr1	22524256	22525109	.	Exon (NM_014870/9923, exon 17 of 18)	EPHA8	-38380	2046
7.81596	-1.2754	0.440554	-2.89498	0.0037918	0.0849518	peak_1226	chr1	22528114	22528566	.	3' UTR	EPHA8	-34923	2046
84.7633	-0.65384	0.291832	-2.24047	0.0250607	0.211676	peak_1227	chr1	22535354	22539381	.	Distal Intergenic	EPHA8	-24108	2046
10.9348	-0.172093	0.330755	-0.520304	0.602852	0.846594	peak_1228	chr1	22540090	22540846	.	Distal Intergenic	EPHA8	-22643	2046
11.9818	0.122041	0.306956	0.397585	0.690936	0.888737	peak_1229	chr1	22575507	22576302	.	Exon (NM_001006943/2046, exon 3 of 5)	EPHA8	12018	2046
2942.81	-0.051769	0.143776	-0.360068	0.718796	0.901227	peak_1230	chr1	22633896	22663579	.	Promoter (<=1kb)	C1QA	0	712
12.0433	0.607874	0.253549	2.39746	0.0165091	0.173341	peak_1231	chr1	22680121	22681086	.	Distal Intergenic	C1QB	26885	713
5.73772	0.258872	0.398187	0.650128	0.51561	0.798997	peak_1232	chr1	22702897	22703148	.	Distal Intergenic	EPHB2	-7690	2048
332.573	-0.163586	0.1089	-1.50217	0.133054	0.457013	peak_1233	chr1	22706673	22714053	.	Promoter (<=1kb)	EPHB2	0	2048
5.24856	0.849285	0.408486	2.0791	0.0376078	0.256814	peak_1234	chr1	22714444	22714805	.	Intron (NM_004442/2048, intron 1 of 15)	EPHB2	3605	2048
91.8578	0.0422542	0.121141	0.348801	0.727239	0.904793	peak_1235	chr1	22715173	22718749	.	Promoter (<=1kb)	MIR4684	-768	100616391
98.1849	0.223727	0.183921	1.21643	0.223821	0.572448	peak_1236	chr1	22733863	22738022	.	Intron (NM_004442/2048, intron 1 of 15)	MIR4684	14346	100616391
5.23595	0.627677	0.391011	1.60527	0.108435	0.417287	peak_1237	chr1	22738333	22738589	.	Intron (NM_004442/2048, intron 1 of 15)	MIR4684	18816	100616391
112.05	-0.149137	0.152115	-0.980425	0.326876	0.669283	peak_1239	chr1	22749118	22751855	.	Intron (NM_004442/2048, intron 1 of 15)	MIR4684	29601	100616391
19.6916	0.0937959	0.200621	0.467528	0.640122	0.865418	peak_1240	chr1	22794406	22795416	.	Intron (NM_004442/2048, intron 3 of 15)	MIR4253	67810	100422914
14.0226	0.567082	0.251937	2.25089	0.0243927	0.208949	peak_1241	chr1	22846046	22847024	.	Intron (NM_004442/2048, intron 3 of 15)	MIR4253	16202	100422914
32.9493	0.531644	0.209919	2.53261	0.0113217	0.14585	peak_1242	chr1	22850307	22852530	.	Intron (NM_004442/2048, intron 3 of 15)	MIR4253	10696	100422914
27.6361	-0.319512	0.196943	-1.62236	0.104727	0.410633	peak_1243	chr1	23010570	23011893	.	3' UTR	TEX46	3959	729059
159.722	-0.0184373	0.10404	-0.177215	0.85934	0.955444	peak_1244	chr1	23018523	23021003	.	Promoter (<=1kb)	KDM1A	0	23028
11.4777	0.353425	0.269658	1.31064	0.189979	0.53395	peak_1245	chr1	23085320	23086037	.	3' UTR	MIR3115	41015	100422866
227.159	-0.138095	0.121715	-1.13458	0.256551	0.606516	peak_1246	chr1	23097703	23104375	.	Intron (NM_001142546/7798, intron 2 of 3)	MIR3115	53398	100422866
9.89071	0.505441	0.329817	1.53249	0.125402	0.445784	peak_1248	chr1	23109087	23109647	.	5' UTR	LUZP1	59209	7798
755.052	-0.385058	0.099308	-3.87741	0.000105576	0.0110323	peak_1249	chr1	23109939	23124489	.	Intron (NM_001142546/7798, intron 1 of 3)	LUZP1	44367	7798
7.14461	0.307093	0.367842	0.834851	0.403802	0.726819	peak_1250	chr1	23126143	23126645	.	Intron (NM_001142546/7798, intron 1 of 3)	LUZP1	42211	7798
5.16476	0.220441	0.421163	0.52341	0.600689	0.845264	peak_1252	chr1	23149283	23149496	.	Intron (NM_001142546/7798, intron 1 of 3)	LUZP1	19360	7798
4.23509	0.673311	0.487319	1.38166	0.167075	0.505218	peak_1253	chr1	23163309	23163583	.	Intron (NM_001142546/7798, intron 1 of 3)	LUZP1	5273	7798
340.899	-0.218375	0.0917205	-2.38088	0.0172714	0.177316	peak_1254	chr1	23166899	23171001	.	Promoter (<=1kb)	LUZP1	0	7798
130.205	0.136951	0.123516	1.10877	0.267528	0.617957	peak_1255	chr1	23176820	23179594	.	Distal Intergenic	LUZP1	-7962	7798
10.0093	0.55956	0.278047	2.01246	0.044171	0.277096	peak_1256	chr1	23180798	23181262	.	Distal Intergenic	LUZP1	-11940	7798
22.2052	0.242424	0.190907	1.26985	0.204138	0.550913	peak_1257	chr1	23184215	23184900	.	Distal Intergenic	LUZP1	-15357	7798
6.35365	0.123502	0.396501	0.311478	0.755437	0.915675	peak_1258	chr1	23288421	23288848	.	Distal Intergenic	LINC01355	-2903	100996511
309.247	-0.0528863	0.0804205	-0.657622	0.510781	0.796125	peak_1259	chr1	23341893	23345734	.	Promoter (<=1kb)	HNRNPR	0	10236
459.085	0.04014	0.0942627	0.425831	0.670231	0.879787	peak_1260	chr1	23367283	23371529	.	Promoter (<=1kb)	ZNF436	0	80818
78.3486	0.127002	0.16784	0.75669	0.449236	0.758105	peak_1261	chr1	23377663	23380737	.	Distal Intergenic	ZNF436	-7827	80818
135.655	0.144095	0.155898	0.924292	0.355335	0.691926	peak_1262	chr1	23400421	23404520	.	Intron (NM_003196/6920, intron 5 of 10)	TCEA3	20228	6920
7.79466	0.228924	0.388191	0.589719	0.555379	0.822063	peak_1264	chr1	23424543	23425061	.	Promoter (<=1kb)	TCEA3	0	6920
51.4688	0.0729726	0.196459	0.37144	0.71031	0.898058	peak_1265	chr1	23483084	23485058	.	Promoter (<=1kb)	ASAP3	0	55616
13.0203	0.572717	0.308298	1.85767	0.0632156	0.328265	peak_1266	chr1	23497275	23497888	.	Distal Intergenic	ASAP3	-13096	55616
10.0994	1.15589	0.5578	2.07223	0.0382439	0.259088	peak_1267	chr1	23521997	23522653	.	Promoter (<=1kb)	LOC101928163	67	101928163
10.0583	1.10968	0.446014	2.48799	0.0128467	0.153839	peak_1268	chr1	23522915	23523603	.	Intron (NR_110799/101928163, intron 1 of 2)	LOC101928163	985	101928163
27.8065	0.98646	0.609538	1.61837	0.105582	0.412099	peak_1269	chr1	23524276	23525870	.	Exon (NM_004091/1870, exon 2 of 7)	LOC101928163	2346	101928163
6.43067	1.59276	0.473849	3.36132	0.000775698	0.03567	peak_1270	chr1	23526797	23527275	.	Exon (NR_110799/101928163, exon 2 of 3)	E2F2	3958	1870
25.8287	1.158	0.5517	2.09896	0.0358204	0.251163	peak_1271	chr1	23527606	23529219	.	Exon (NR_110799/101928163, exon 3 of 3)	E2F2	2014	1870
231.926	0.254609	0.159287	1.59843	0.109948	0.419605	peak_1272	chr1	23529356	23535044	.	Promoter (<=1kb)	E2F2	0	1870
19.0737	0.319378	0.230114	1.38791	0.165163	0.502873	peak_1273	chr1	23539382	23540279	.	Distal Intergenic	E2F2	-8149	1870
102.759	0.16005	0.139937	1.14373	0.252734	0.602642	peak_1274	chr1	23553876	23556541	.	Distal Intergenic	ID3	2960	3399
262.712	0.150319	0.0949298	1.58348	0.113312	0.424667	peak_1275	chr1	23558084	23563877	.	Promoter (<=1kb)	ID3	0	3399
81.1814	0.367334	0.135181	2.71735	0.00658075	0.111186	peak_1276	chr1	23565800	23569349	.	Distal Intergenic	ID3	-6299	3399
6.65552	-0.224496	0.362015	-0.62013	0.535173	0.81073	peak_1277	chr1	23577481	23577923	.	Distal Intergenic	ID3	-17980	3399
18.2821	-0.0606651	0.216675	-0.279982	0.779492	0.925677	peak_1278	chr1	23634914	23635646	.	Intron (NR_167901/259283, intron 4 of 6)	MDS2	7580	259283
5.79944	0.56022	0.364704	1.53609	0.124515	0.444188	peak_1279	chr1	23637312	23637564	.	Intron (NR_167901/259283, intron 4 of 6)	MDS2	9978	259283
93.7915	-0.150584	0.113529	-1.32639	0.18471	0.527738	peak_1280	chr1	23691200	23693318	.	Promoter (<=1kb)	RPL11	0	6135
31.1074	-0.326442	0.212959	-1.53288	0.125304	0.445568	peak_1282	chr1	23723034	23724520	.	Distal Intergenic	ELOA	-18846	6924
157.703	-0.274534	0.17298	-1.58709	0.112492	0.42319	peak_1283	chr1	23725684	23729785	.	Distal Intergenic	ELOA	-13581	6924
9.31674	0.371099	0.299052	1.24092	0.214636	0.56324	peak_1284	chr1	23730296	23730875	.	Distal Intergenic	ELOA	-12491	6924
195.037	-0.206366	0.125024	-1.65061	0.098818	0.401689	peak_1285	chr1	23742420	23745397	.	Promoter (<=1kb)	ELOA	0	6924
127.082	0.116616	0.115872	1.00643	0.31421	0.659092	peak_1286	chr1	23777353	23779639	.	Promoter (<=1kb)	ELOA-AS1	0	100506963
4.36807	0.773307	0.484525	1.59601	0.110486	0.420289	peak_1287	chr1	23784571	23784828	.	Intron (NM_020362/57095, intron 3 of 5)	PITHD1	6153	57095
134.328	0.185419	0.108737	1.70521	0.0881559	0.382025	peak_1288	chr1	23790176	23792813	.	Promoter (<=1kb)	LYPLA2	0	11313
8.17824	0.150268	0.335545	0.447832	0.654275	0.872608	peak_1289	chr1	23793336	23793913	.	Exon (NM_007260/11313, exon 5 of 10)	LYPLA2	2191	11313
279	0.0958815	0.0991403	0.967129	0.33348	0.674949	peak_1290	chr1	23798449	23802673	.	Promoter (<=1kb)	GALE	0	2582
15.1083	0.0537895	0.254456	0.21139	0.832583	0.945811	peak_1291	chr1	23804142	23805255	.	Exon (NM_001166059/3155, exon 6 of 7)	GALE	-3388	2582
142.694	-0.022748	0.0941531	-0.241606	0.809085	0.937214	peak_1293	chr1	23809260	23812678	.	Exon (NM_000191/3155, exon 6 of 9)	GALE	-8506	2582
188.812	-0.034506	0.0969075	-0.356072	0.721787	0.902542	peak_1294	chr1	23823730	23826222	.	Promoter (<=1kb)	HMGCL	0	3155
35.2262	0.248393	0.200516	1.23877	0.215429	0.563938	peak_1296	chr1	23837794	23839739	.	Distal Intergenic	HMGCL	-12335	3155
347.322	0.0367275	0.112388	0.326793	0.743825	0.911189	peak_1297	chr1	23864152	23871125	.	Promoter (<=1kb)	FUCA1	0	2517
60.2722	0.735649	0.168934	4.35466	1.33276e-05	0.00323195	peak_1298	chr1	23894679	23897847	.	Intron (NM_001841/1269, intron 1 of 1)	CNR2	15515	1269
18.8925	0.379967	0.241879	1.5709	0.116206	0.429676	peak_1299	chr1	23902663	23903562	.	Intron (NM_001841/1269, intron 1 of 1)	CNR2	9800	1269
35.8572	0.359924	0.207466	1.73486	0.0827657	0.371514	peak_1300	chr1	23908518	23910116	.	Intron (NM_001841/1269, intron 1 of 1)	CNR2	3246	1269
8.59122	0.500861	0.324634	1.54285	0.122868	0.441468	peak_1302	chr1	23911889	23912434	.	Intron (NM_001841/1269, intron 1 of 1)	CNR2	928	1269
6.80978	0.146078	0.394285	0.370489	0.711018	0.898384	peak_1303	chr1	23913236	23913586	.	Promoter (<=1kb)	CNR2	0	1269
90.5488	0.114547	0.118371	0.967698	0.333195	0.674668	peak_1304	chr1	23915614	23917399	.	Distal Intergenic	CNR2	-2252	1269
13.7642	0.704047	0.245275	2.87044	0.00409906	0.0881096	peak_1305	chr1	23919808	23920504	.	Distal Intergenic	CNR2	-6446	1269
37.333	0.221538	0.172448	1.28467	0.198908	0.544888	peak_1306	chr1	23930579	23932587	.	Distal Intergenic	MIR378F	1509	100616492
53.0413	0.312293	0.154902	2.01607	0.0437929	0.276073	peak_1307	chr1	23954407	23956879	.	Distal Intergenic	PNRC2	-2949	55629
618.892	-0.175253	0.0964371	-1.81728	0.0691745	0.34246	peak_1308	chr1	23957699	23961829	.	Promoter (<=1kb)	PNRC2	0	55629
4.28109	-0.112515	0.508632	-0.221211	0.824928	0.943098	peak_1310	chr1	23963584	23963819	.	Downstream (<=300bp)	PNRC2	3756	55629
29.8371	-0.157658	0.191053	-0.825203	0.409256	0.731198	peak_1311	chr1	23963990	23965501	.	3' UTR	PNRC2	4162	55629
4.28587	-0.191453	0.450787	-0.424708	0.67105	0.880002	peak_1312	chr1	23976328	23976523	.	Intron (NM_001191005/10772, intron 2 of 5)	SRSF10	3804	10772
10.3241	0.315783	0.319623	0.987986	0.32316	0.66656	peak_1313	chr1	23977029	23977708	.	Intron (NM_001191005/10772, intron 2 of 5)	SRSF10	2619	10772
227.959	-0.134795	0.0842771	-1.59943	0.109725	0.419246	peak_1314	chr1	23978608	23981445	.	Promoter (<=1kb)	SRSF10	0	10772
5.92846	0.0142431	0.379573	0.037524	0.970067	0.991627	peak_1316	chr1	24071109	24071423	.	Exon (NM_152372/127294, exon 25 of 37)	MYOM3	40712	127294
14.9899	0.000853276	0.298534	0.00285822	0.997719	0.9995	peak_1317	chr1	24112137	24112773	.	Promoter (<=1kb)	MYOM3	-2	127294
160.214	-0.887018	0.213849	-4.14788	3.35573e-05	0.00555704	peak_1318	chr1	24123931	24127925	.	Intron (NM_021258/58985, intron 5 of 6)	MYOM3	-11796	127294
13.0888	-0.425895	0.351097	-1.21304	0.225115	0.57389	peak_1320	chr1	24147962	24149059	.	Distal Intergenic	IL22RA1	-4822	58985
41.4986	-0.12594	0.213138	-0.590884	0.554598	0.821618	peak_1321	chr1	24149217	24151503	.	Distal Intergenic	IL22RA1	-6077	58985
15.9541	0.200339	0.259111	0.773176	0.439418	0.751599	peak_1322	chr1	24173604	24174601	.	Intron (NM_170743/163702, intron 2 of 6)	IFNLR1	12688	163702
7.48874	0.23782	0.341355	0.696695	0.485994	0.781661	peak_1323	chr1	24174901	24175369	.	Intron (NM_170743/163702, intron 2 of 6)	IFNLR1	11920	163702
49.5334	0.111445	0.212831	0.523629	0.600537	0.845126	peak_1324	chr1	24178923	24181748	.	Exon (NM_170743/163702, exon 2 of 7)	IFNLR1	5541	163702
25.3827	0.0389256	0.268895	0.144761	0.884899	0.96377	peak_1325	chr1	24183263	24184979	.	Intron (NM_170743/163702, intron 1 of 6)	IFNLR1	2310	163702
607.416	-0.260174	0.147499	-1.76391	0.0777475	0.361284	peak_1326	chr1	24185163	24193834	.	Promoter (<=1kb)	IFNLR1	0	163702
270.369	-0.254274	0.157699	-1.61239	0.106876	0.414635	peak_1327	chr1	24195673	24203720	.	Promoter (<=1kb)	LINC02800	0	284632
26.2674	-0.476355	0.23462	-2.03033	0.0423233	0.27149	peak_1328	chr1	24205461	24206960	.	Intron (NR_027087/284632, intron 2 of 2)	LINC02800	5221	284632
18.6855	-0.431891	0.246786	-1.75006	0.0801077	0.366383	peak_1329	chr1	24226507	24227564	.	Distal Intergenic	LINC02800	26267	284632
8.84269	-0.582627	0.317228	-1.83662	0.0662662	0.335761	peak_1330	chr1	24249101	24249648	.	Distal Intergenic	LINC02800	48861	284632
9.26915	-0.466545	0.353832	-1.31855	0.187319	0.530927	peak_1331	chr1	24311573	24312163	.	Distal Intergenic	GRHL3	-7194	57822
15.1327	-0.174511	0.245122	-0.711934	0.476505	0.775832	peak_1332	chr1	24316269	24317449	.	Promoter (1-2kb)	GRHL3	-1908	57822
27.0006	-0.133457	0.20278	-0.658137	0.51045	0.79592	peak_1333	chr1	24317961	24319926	.	Promoter (<=1kb)	GRHL3	0	57822
191.941	-0.266308	0.0985565	-2.70209	0.00689061	0.114017	peak_1334	chr1	24320377	24323234	.	Promoter (<=1kb)	GRHL3	0	57822
12.078	-0.0359922	0.283524	-0.126946	0.898983	0.968998	peak_1335	chr1	24324896	24325737	.	Intron (NM_001195010/57822, intron 1 of 15)	GRHL3	1856	57822
106.028	-0.497511	0.118689	-4.19173	2.76835e-05	0.00505454	peak_1336	chr1	24350172	24353079	.	Intron (NM_001195010/57822, intron 15 of 15)	GRHL3	27132	57822
11.8729	-0.384023	0.28326	-1.35573	0.175187	0.515885	peak_1337	chr1	24358259	24359080	.	3' UTR	GRHL3	35219	57822
38.7104	-0.645711	0.206964	-3.11992	0.00180903	0.0570441	peak_1338	chr1	24364501	24366364	.	Intron (NM_001199014/90529, intron 8 of 9)	GRHL3	41461	57822
78.8595	0.151083	0.183489	0.823391	0.410286	0.731897	peak_1339	chr1	24383841	24386588	.	5' UTR	NIPAL3	-26899	57185
348.386	-0.347962	0.132448	-2.62715	0.00861043	0.127061	peak_1340	chr1	24389959	24394732	.	5' UTR	NIPAL3	-18755	57185
67.2943	-0.147633	0.133847	-1.103	0.270029	0.62035	peak_1341	chr1	24413038	24414410	.	Promoter (<=1kb)	NIPAL3	0	57185
90.0852	0.0444625	0.128341	0.346442	0.729011	0.905206	peak_1342	chr1	24414622	24417447	.	Promoter (<=1kb)	STPG1	0	90529
33.7607	-0.0931302	0.184513	-0.504736	0.613744	0.85216	peak_1343	chr1	24418307	24419787	.	5' UTR	NIPAL3	2282	57185
37.1444	-0.446441	0.194439	-2.29604	0.0216736	0.197585	peak_1344	chr1	24464547	24466740	.	3' UTR	RCAN3	-35604	11123
71.6273	-0.131238	0.148886	-0.881468	0.378065	0.708694	peak_1345	chr1	24480594	24482351	.	Distal Intergenic	RCAN3	-19993	11123
225.071	-0.107408	0.118978	-0.902758	0.366654	0.700664	peak_1346	chr1	24500920	24503959	.	Promoter (<=1kb)	RCAN3	0	11123
179.232	-0.426726	0.109754	-3.88802	0.000101066	0.0107121	peak_1347	chr1	24533251	24537314	.	3' UTR	NCMAP-DT	18710	100506985
165.762	-0.476346	0.115149	-4.13679	3.522e-05	0.00562696	peak_1348	chr1	24545436	24550012	.	Intron (NR_109781/100506985, intron 2 of 2)	NCMAP-DT	6012	100506985
351.952	-0.355215	0.123948	-2.86584	0.00415903	0.0889897	peak_1349	chr1	24555319	24561049	.	Promoter (<=1kb)	NCMAP-DT	0	100506985
61.0922	-0.274963	0.162448	-1.69262	0.090528	0.386722	peak_1350	chr1	24567198	24569477	.	Intron (NM_001010980/400746, intron 1 of 3)	NCMAP	11111	400746
32.6583	-0.0338765	0.18664	-0.181507	0.85597	0.954196	peak_1351	chr1	24572007	24573488	.	Intron (NM_001010980/400746, intron 1 of 3)	NCMAP	15920	400746
38.9559	-0.174202	0.165985	-1.0495	0.293948	0.642261	peak_1352	chr1	24583750	24585322	.	Intron (NM_001010980/400746, intron 1 of 3)	NCMAP	27663	400746
7.57272	0.13793	0.34113	0.404333	0.685968	0.886821	peak_1353	chr1	24587025	24587345	.	Intron (NM_001010980/400746, intron 1 of 3)	NCMAP	30938	400746
522.121	-0.224554	0.0916582	-2.44991	0.0142891	0.162134	peak_1354	chr1	24640753	24644696	.	Promoter (<=1kb)	SRRM1	0	10250
5.06557	0.739851	0.397186	1.86273	0.0625	0.326744	peak_1355	chr1	24688832	24689062	.	Distal Intergenic	SRRM1	45253	10250
5.68793	0.319157	0.379443	0.841122	0.40028	0.72437	peak_1356	chr1	24695530	24695824	.	Distal Intergenic	CLIC4	-49623	25932
99.4184	-0.0293032	0.158912	-0.184399	0.853701	0.953334	peak_1357	chr1	24704470	24707721	.	Distal Intergenic	CLIC4	-37726	25932
96.6128	-0.126671	0.115101	-1.10052	0.271107	0.62135	peak_1358	chr1	24707946	24711436	.	Distal Intergenic	CLIC4	-34011	25932
30.6541	0.512182	0.250616	2.04369	0.0409838	0.267416	peak_1359	chr1	24713433	24715952	.	Distal Intergenic	CLIC4	-29495	25932
7.67757	0.785476	0.416895	1.88411	0.0595504	0.319469	peak_1360	chr1	24716153	24716816	.	Distal Intergenic	CLIC4	-28631	25932
19.6651	0.565744	0.289619	1.95341	0.0507712	0.29643	peak_1361	chr1	24717699	24719072	.	Distal Intergenic	CLIC4	-26375	25932
4.71157	0.23023	0.460416	0.500049	0.617041	0.853431	peak_1362	chr1	24722496	24722759	.	Distal Intergenic	CLIC4	-22688	25932
18.979	0.276168	0.230802	1.19656	0.231478	0.58085	peak_1363	chr1	24724708	24725922	.	Distal Intergenic	CLIC4	-19525	25932
102.758	-0.0245316	0.126964	-0.193216	0.846789	0.951068	peak_1364	chr1	24726338	24728673	.	Distal Intergenic	CLIC4	-16774	25932
5.1668	0.00355978	0.431553	0.00824876	0.993419	0.998193	peak_1365	chr1	24729417	24729679	.	Distal Intergenic	CLIC4	-15768	25932
4.9913	0.422955	0.418934	1.0096	0.312688	0.657948	peak_1366	chr1	24729842	24730172	.	Distal Intergenic	CLIC4	-15275	25932
15.755	0.096948	0.303836	0.31908	0.749666	0.913814	peak_1367	chr1	24730418	24731397	.	Distal Intergenic	CLIC4	-14050	25932
89.5346	-0.0495774	0.109451	-0.452965	0.650574	0.87076	peak_1368	chr1	24732018	24734154	.	Distal Intergenic	CLIC4	-11293	25932
4.82646	0.167766	0.443993	0.377856	0.705537	0.895722	peak_1369	chr1	24734493	24734734	.	Distal Intergenic	CLIC4	-10713	25932
24.9794	0.268313	0.226662	1.18376	0.236509	0.585516	peak_1370	chr1	24735007	24736702	.	Distal Intergenic	CLIC4	-8745	25932
6.28583	0.00686131	0.378551	0.0181252	0.985539	0.995876	peak_1371	chr1	24742526	24742888	.	Distal Intergenic	CLIC4	-2559	25932
168.45	0.206447	0.126379	1.63355	0.102354	0.407024	peak_1372	chr1	24743643	24747068	.	Promoter (<=1kb)	CLIC4	0	25932
35.1128	0.285054	0.192093	1.48393	0.137826	0.464435	peak_1373	chr1	24762125	24763287	.	Intron (NM_013943/25932, intron 1 of 5)	CLIC4	16678	25932
12.3601	0.080278	0.254224	0.315777	0.752172	0.914644	peak_1374	chr1	24769862	24770683	.	Intron (NM_013943/25932, intron 1 of 5)	CLIC4	24415	25932
10.7424	0.230282	0.270761	0.850498	0.395048	0.720974	peak_1375	chr1	24801154	24801696	.	Intron (NM_013943/25932, intron 2 of 5)	CLIC4	55707	25932
177.253	-0.0180354	0.123664	-0.145843	0.884046	0.963506	peak_1376	chr1	24847478	24850154	.	Distal Intergenic	MIR6731	69262	102465437
10.5755	0.0892205	0.326463	0.273294	0.784627	0.927532	peak_1377	chr1	24864492	24865191	.	Distal Intergenic	MIR6731	54225	102465437
102.283	-0.136848	0.197855	-0.691658	0.489152	0.783582	peak_1378	chr1	24869739	24873338	.	Distal Intergenic	MIR6731	46078	102465437
31.2875	-0.0586557	0.19761	-0.296825	0.7666	0.920308	peak_1380	chr1	24909084	24910272	.	Intron (NM_004350/864, intron 3 of 4)	MIR6731	9144	102465437
10.3066	0.376577	0.33869	1.11186	0.266198	0.616448	peak_1383	chr1	24926495	24927220	.	Intron (NM_004350/864, intron 2 of 4)	RUNX3	3056	864
202.204	0.329237	0.197026	1.67104	0.0947147	0.394555	peak_1384	chr1	24927718	24931094	.	Promoter (<=1kb)	RUNX3	0	864
19.4523	0.439496	0.231248	1.90054	0.0573628	0.314453	peak_1385	chr1	24931867	24932899	.	Promoter (1-2kb)	RUNX3	-1591	864
71.2194	0.688136	0.185697	3.70569	0.000210816	0.0171076	peak_1387	chr1	24954859	24958871	.	Intron (NM_001031680/864, intron 1 of 5)	RUNX3	6139	864
44.6613	0.482569	0.167357	2.88346	0.0039333	0.0864585	peak_1388	chr1	24964417	24965933	.	Promoter (<=1kb)	RUNX3	0	864
48.6525	0.602892	0.163847	3.67959	0.000233606	0.0181707	peak_1389	chr1	24971301	24973478	.	Distal Intergenic	RUNX3	-6291	864
2.81215	1.35043	0.570199	2.36835	0.0178676	0.180356	peak_1390	chr1	24977958	24978150	.	Distal Intergenic	RUNX3	-12948	864
14.2428	0.632804	0.291544	2.17052	0.0299672	0.23069	peak_1391	chr1	24978511	24979342	.	Distal Intergenic	RUNX3	-13501	864
11.2272	0.0417974	0.320033	0.130603	0.896089	0.968067	peak_1392	chr1	24984655	24985431	.	Distal Intergenic	RUNX3	-19645	864
26.819	0.881657	0.200957	4.38729	1.14774e-05	0.00294755	peak_1393	chr1	24985977	24987580	.	Distal Intergenic	RUNX3	-20967	864
7.31534	1.10254	0.33564	3.2849	0.00102018	0.0417668	peak_1394	chr1	24991346	24991945	.	Distal Intergenic	RUNX3	-26336	864
19.1082	0.951397	0.28301	3.36171	0.000774621	0.03567	peak_1396	chr1	25011537	25013027	.	Distal Intergenic	MIR4425	-10476	100616365
3.22467	1.53914	0.521645	2.95055	0.00317213	0.0771166	peak_1397	chr1	25013572	25013821	.	Distal Intergenic	MIR4425	-9682	100616365
7.44072	0.73581	0.354196	2.07741	0.0377637	0.257388	peak_1398	chr1	25017911	25018550	.	Distal Intergenic	MIR4425	-4953	100616365
234.679	0.546232	0.157854	3.46037	0.000539431	0.0290442	peak_1399	chr1	25020342	25025793	.	Promoter (<=1kb)	MIR4425	0	100616365
2.8141	1.32833	0.580743	2.2873	0.0221786	0.200069	peak_1400	chr1	25026042	25026237	.	Distal Intergenic	MIR4425	2539	100616365
91.6797	0.549863	0.155175	3.5435	0.00039486	0.0246247	peak_1401	chr1	25026424	25031256	.	Distal Intergenic	MIR4425	2921	100616365
175.854	0.349697	0.134103	2.60768	0.00911585	0.130607	peak_1403	chr1	25032581	25035882	.	Distal Intergenic	MIR4425	9078	100616365
17.6213	0.911629	0.223251	4.08343	4.43766e-05	0.00638958	peak_1405	chr1	25036991	25038175	.	Distal Intergenic	MIR4425	13488	100616365
9.57424	0.15843	0.296228	0.534823	0.592772	0.841532	peak_1406	chr1	25053611	25054131	.	Distal Intergenic	MIR4425	30108	100616365
147.561	0.239481	0.133702	1.79116	0.0732673	0.352057	peak_1408	chr1	25079584	25082280	.	Distal Intergenic	MIR4425	56081	100616365
12.1117	0.343235	0.290013	1.18352	0.236605	0.585606	peak_1410	chr1	25095574	25096270	.	Distal Intergenic	MIR4425	72071	100616365
4.99048	0.799926	0.402886	1.98549	0.0470898	0.285602	peak_1411	chr1	25096761	25097009	.	Distal Intergenic	MIR4425	73258	100616365
251.839	0.207077	0.179788	1.15178	0.249411	0.598838	peak_1412	chr1	25097312	25104024	.	Distal Intergenic	MIR4425	73809	100616365
3.70364	1.5242	0.548843	2.77711	0.00548445	0.101907	peak_1415	chr1	25113670	25113853	.	Distal Intergenic	MIR4425	90167	100616365
20.4628	0.696774	0.245466	2.83858	0.00453151	0.093015	peak_1416	chr1	25119672	25120797	.	Distal Intergenic	MIR4425	96169	100616365
8.26279	0.765221	0.328193	2.33162	0.0197206	0.188628	peak_1417	chr1	25131368	25131964	.	Distal Intergenic	SYF2	100538	25949
52.1919	0.128414	0.225041	0.570627	0.568253	0.829282	peak_1418	chr1	25139285	25141424	.	Distal Intergenic	SYF2	91078	25949
18.4268	-0.0765204	0.288471	-0.265262	0.790808	0.92983	peak_1419	chr1	25141818	25142866	.	Distal Intergenic	SYF2	89636	25949
4.08015	0.0618625	0.49475	0.125038	0.900494	0.969631	peak_1420	chr1	25143539	25143802	.	Distal Intergenic	SYF2	88700	25949
77.3821	0.247735	0.537539	0.460869	0.644893	0.867848	peak_1421	chr1	25145820	25147716	.	Distal Intergenic	SYF2	84786	25949
212.777	-0.0278969	0.117269	-0.237889	0.811967	0.938198	peak_1422	chr1	25231481	25234610	.	Promoter (<=1kb)	SYF2	0	25949
4.04291	1.03747	0.443435	2.33963	0.019303	0.186801	peak_1423	chr1	25236381	25236658	.	Distal Intergenic	SYF2	-3879	25949
8.2084	0.730758	0.30596	2.38841	0.0169214	0.175516	peak_1424	chr1	25237170	25237646	.	Distal Intergenic	SYF2	-4668	25949
165.447	0.0421787	0.094896	0.444473	0.656701	0.873698	peak_1425	chr1	25238573	25241773	.	Distal Intergenic	RSRP1	5681	57035
344.249	0.030633	0.0994854	0.307915	0.758147	0.916877	peak_1426	chr1	25245438	25248670	.	Promoter (<=1kb)	RSRP1	0	57035
175.726	-0.126787	0.354299	-0.357852	0.720454	0.902021	peak_1428	chr1	25266290	25268867	.	Promoter (<=1kb)	RSRP1	0	57035
17.452	-0.653652	0.622982	-1.04923	0.294072	0.64241	peak_1429	chr1	25328355	25329624	.	3' UTR	RSRP1	8630	57035
6.3111	-0.465	0.646366	-0.719408	0.47189	0.77275	peak_1430	chr1	25329741	25330352	.	3' UTR	RSRP1	7902	57035
13.3359	0.0604412	0.679059	0.0890072	0.929076	0.979088	peak_1431	chr1	25330537	25331301	.	Intron (NM_001321772/57035, intron 1 of 4)	RSRP1	6953	57035
353.134	0.144009	0.12607	1.1423	0.253331	0.603312	peak_1432	chr1	25336338	25339842	.	Promoter (<=1kb)	RSRP1	0	57035
7.54683	-0.332136	0.494369	-0.671838	0.501687	0.790568	peak_1433	chr1	25362496	25363061	.	3' UTR	TMEM50A	24162	23585
225.687	-0.258859	0.13217	-1.95853	0.0501683	0.294527	peak_1434	chr1	25429620	25433121	.	Promoter (<=1kb)	MACO1	0	55219
137.553	-0.399793	0.141602	-2.82337	0.0047522	0.095297	peak_1435	chr1	25433302	25439054	.	Intron (NM_001282564/55219, intron 1 of 8)	MACO1	2405	55219
13.1584	-0.176477	0.258153	-0.683614	0.494219	0.785886	peak_1436	chr1	25451630	25452438	.	Intron (NM_001282564/55219, intron 3 of 8)	MACO1	20733	55219
5.41413	0.379355	0.388535	0.976372	0.32888	0.670829	peak_1437	chr1	25505209	25505423	.	Distal Intergenic	LDLRAP1	-38183	26119
92.5519	0.0153555	0.134799	0.113914	0.909306	0.972709	peak_1438	chr1	25543161	25545244	.	Promoter (<=1kb)	LDLRAP1	0	26119
45.5392	-0.143445	0.148162	-0.968158	0.332966	0.674578	peak_1439	chr1	25548830	25550819	.	Intron (NM_015627/26119, intron 1 of 8)	LDLRAP1	5224	26119
55.7967	0.131772	0.173809	0.758146	0.448364	0.757582	peak_1441	chr1	25560377	25563148	.	Exon (NM_015627/26119, exon 5 of 9)	LDLRAP1	16771	26119
3.55385	0.983254	0.66949	1.46866	0.141925	0.46992	peak_1442	chr1	25563564	25563863	.	Exon (NM_015627/26119, exon 7 of 9)	LDLRAP1	19958	26119
4.23025	0.896547	0.592389	1.51344	0.130167	0.453122	peak_1443	chr1	25566589	25566875	.	Exon (NM_015627/26119, exon 9 of 9)	LDLRAP1	22983	26119
5.12105	0.994802	0.572134	1.73876	0.0820773	0.370288	peak_1444	chr1	25567366	25567762	.	3' UTR	LDLRAP1	23760	26119
76.293	-0.351158	0.154835	-2.26796	0.0233319	0.204676	peak_1445	chr1	25580036	25582147	.	Distal Intergenic	MAN1C1	-34644	57134
5.32034	0.534546	0.400701	1.33403	0.182195	0.524783	peak_1446	chr1	25608496	25608721	.	Distal Intergenic	MAN1C1	-8070	57134
33.1221	-0.616965	0.206001	-2.99496	0.00274477	0.0715136	peak_1447	chr1	25609392	25611017	.	Distal Intergenic	MAN1C1	-5774	57134
65.2692	-0.188519	0.139555	-1.35086	0.17674	0.517633	peak_1448	chr1	25615511	25616622	.	Promoter (<=1kb)	MAN1C1	-169	57134
208.098	-0.142804	0.137923	-1.03539	0.300486	0.648161	peak_1449	chr1	25616778	25620960	.	Promoter (<=1kb)	MAN1C1	0	57134
22.066	0.0146238	0.223243	0.065506	0.947771	0.985347	peak_1451	chr1	25631736	25632654	.	Intron (NM_001289010/57134, intron 1 of 11)	MAN1C1	14945	57134
19.4555	0.197233	0.225112	0.876152	0.380948	0.710773	peak_1452	chr1	25642074	25643235	.	Intron (NM_001289010/57134, intron 1 of 11)	MAN1C1	25283	57134
15.284	-0.0636123	0.236321	-0.269177	0.787793	0.92871	peak_1454	chr1	25676042	25677087	.	Intron (NM_001289010/57134, intron 1 of 11)	MAN1C1	-19068	57134
10.8699	-0.29148	0.273718	-1.06489	0.286925	0.635154	peak_1455	chr1	25677276	25677917	.	Intron (NM_001289010/57134, intron 1 of 11)	MAN1C1	-18238	57134
76.3986	-0.359428	0.135214	-2.65821	0.00785571	0.121537	peak_1456	chr1	25678132	25680869	.	Intron (NM_001289010/57134, intron 1 of 11)	MAN1C1	-15286	57134
68.1844	-0.86496	0.207537	-4.16774	3.07637e-05	0.0052919	peak_1457	chr1	25688513	25691448	.	Intron (NM_001289010/57134, intron 2 of 11)	MAN1C1	-4707	57134
293.205	-0.243675	0.130229	-1.87112	0.0613281	0.323487	peak_1458	chr1	25691618	25701650	.	Promoter (<=1kb)	MAN1C1	0	57134
191.461	-0.241324	0.139251	-1.73302	0.0830926	0.372062	peak_1459	chr1	25702084	25708684	.	Intron (NM_001289010/57134, intron 2 of 11)	MAN1C1	5929	57134
140.528	-0.34632	0.145826	-2.37487	0.0175549	0.178832	peak_1460	chr1	25710811	25715742	.	Intron (NM_001289010/57134, intron 2 of 11)	MAN1C1	14656	57134
7.51454	0.211892	0.334344	0.633755	0.526241	0.805631	peak_1461	chr1	25716179	25716659	.	Intron (NM_001289010/57134, intron 2 of 11)	MAN1C1	20024	57134
153.891	-0.181267	0.145968	-1.24182	0.214301	0.562753	peak_1463	chr1	25741899	25745225	.	Intron (NM_001289010/57134, intron 2 of 11)	MAN1C1	45744	57134
15.6571	0.0103074	0.346915	0.0297116	0.976297	0.993561	peak_1464	chr1	25754321	25755476	.	Intron (NM_001289010/57134, intron 5 of 11)	SELENON	-44717	57190
17.4226	0.198157	0.290286	0.682625	0.494844	0.786289	peak_1465	chr1	25755811	25756847	.	Intron (NM_001289010/57134, intron 5 of 11)	SELENON	-43346	57190
24.0884	-0.304352	0.282694	-1.07661	0.281653	0.6309	peak_1466	chr1	25770313	25771698	.	Exon (NM_001289010/57134, exon 8 of 12)	SELENON	-28495	57190
7.97904	0.019909	0.314857	0.0632318	0.949582	0.985768	peak_1467	chr1	25796624	25797010	.	Distal Intergenic	SELENON	-3183	57190
102.329	0.0304309	0.137538	0.221255	0.824894	0.943098	peak_1469	chr1	25799178	25801522	.	Promoter (<=1kb)	SELENON	0	57190
41.8191	-0.166514	0.181895	-0.915445	0.359958	0.695643	peak_1470	chr1	25809114	25811435	.	Exon (NM_020451/57190, exon 6 of 13)	MTFR1L	-8471	56181
3.94709	0.116027	0.48613	0.238676	0.811357	0.937986	peak_1471	chr1	25816925	25817131	.	3' UTR	MTFR1L	-2775	56181
244.055	-0.0413301	0.121113	-0.341253	0.732913	0.907123	peak_1472	chr1	25817629	25822030	.	Promoter (<=1kb)	MTFR1L	0	56181
28.9982	-0.278399	0.210724	-1.32115	0.186451	0.529852	peak_1473	chr1	25831362	25832832	.	3' UTR	LOC646471	-7756	646471
330.648	-0.0296484	0.0826463	-0.358739	0.719791	0.901759	peak_1474	chr1	25858755	25863515	.	Promoter (<=1kb)	AUNIP	0	79000
6.70645	0.003253	0.353658	0.00919816	0.992661	0.997961	peak_1475	chr1	25864158	25864632	.	Intron (NM_178422/164091, intron 2 of 2)	AUNIP	-4700	79000
5.27781	0.299869	0.433329	0.692012	0.48893	0.783456	peak_1476	chr1	25866296	25866637	.	Intron (NM_178422/164091, intron 2 of 2)	AUNIP	-6838	79000
387.714	0.0791828	0.113305	0.698845	0.484649	0.780637	peak_1477	chr1	25871007	25876848	.	Promoter (<=1kb)	PAQR7	0	164091
54.7551	0.130518	0.144533	0.90303	0.36651	0.700555	peak_1478	chr1	25894839	25897035	.	Intron (NM_001145454/3925, intron 4 of 4)	STMN1	9118	3925
3.73539	-0.523225	0.554807	-0.943075	0.345642	0.684417	peak_1480	chr1	25898458	25898678	.	Intron (NM_001145454/3925, intron 4 of 4)	STMN1	7475	3925
112.334	0.0355273	0.157445	0.225649	0.821475	0.94208	peak_1481	chr1	25904493	25907499	.	Promoter (<=1kb)	STMN1	0	3925
152.932	-0.0999582	0.181828	-0.549741	0.582497	0.835856	peak_1483	chr1	25922174	25924043	.	Distal Intergenic	STMN1	-15297	3925
12.2738	0.277782	0.319877	0.868403	0.385174	0.714046	peak_1484	chr1	25924348	25925144	.	Distal Intergenic	STMN1	-17471	3925
22.4642	-0.0430626	0.312598	-0.137757	0.890432	0.965941	peak_1485	chr1	25926603	25928145	.	Distal Intergenic	STMN1	-19726	3925
185.503	-0.136696	0.211723	-0.645634	0.518517	0.800741	peak_1486	chr1	25928434	25934636	.	Distal Intergenic	STMN1	-21557	3925
83.0399	-0.291149	0.172231	-1.69046	0.09094	0.387292	peak_1487	chr1	25970421	25973012	.	Exon (NM_000437/5051, exon 10 of 11)	PAFAH2	25051	5051
4.37631	0.45182	0.442232	1.02168	0.306932	0.653297	peak_1488	chr1	25977960	25978189	.	Intron (NM_000437/5051, intron 7 of 10)	PAFAH2	19874	5051
37.3806	-0.150139	0.291689	-0.514724	0.606746	0.848469	peak_1489	chr1	25989529	25991346	.	5' UTR	PAFAH2	6717	5051
13.2322	0.190551	0.332719	0.57271	0.566841	0.828584	peak_1490	chr1	25991662	25992518	.	Intron (NM_000437/5051, intron 1 of 10)	PAFAH2	5545	5051
5.28496	-0.116871	0.390461	-0.299314	0.7647	0.919441	peak_1491	chr1	25993704	25994047	.	Intron (NM_000437/5051, intron 1 of 10)	PAFAH2	4016	5051
321.069	-0.229683	0.111487	-2.06017	0.0393822	0.26253	peak_1492	chr1	25995005	25999035	.	Promoter (<=1kb)	PAFAH2	0	5051
52.2491	0.108526	0.15253	0.711504	0.476772	0.776008	peak_1493	chr1	26014901	26017875	.	Distal Intergenic	EXTL1	-3900	2134
8.87486	0.160064	0.349581	0.457874	0.647043	0.868905	peak_1494	chr1	26019364	26020024	.	Promoter (1-2kb)	EXTL1	-1751	2134
111.04	-0.0482796	0.116893	-0.413025	0.679588	0.884291	peak_1495	chr1	26034675	26036663	.	3' UTR	SLC30A2	9455	7780
12.0507	-0.0724915	0.282321	-0.25677	0.797357	0.9326	peak_1496	chr1	26053831	26054508	.	Exon (NM_032588/84676, exon 8 of 9)	SLC30A2	-7713	7780
7.95478	0.387642	0.352024	1.10118	0.270818	0.621096	peak_1498	chr1	26105197	26105619	.	Distal Intergenic	PDIK1L	-5546	149420
436.939	-0.100662	0.092081	-1.09319	0.274309	0.624179	peak_1499	chr1	26109763	26115708	.	Promoter (<=1kb)	PDIK1L	0	149420
8.77389	-0.0548669	0.323826	-0.169434	0.865456	0.957456	peak_1500	chr1	26115960	26116521	.	Intron (NM_001243532/149420, intron 2 of 2)	PDIK1L	4136	149420
683.218	-0.117744	0.116947	-1.00682	0.314021	0.659092	peak_1501	chr1	26117378	26130033	.	3' UTR	PDIK1L	5554	149420
10.8944	0.13621	0.304139	0.447852	0.65426	0.872608	peak_1502	chr1	26130263	26131126	.	Distal Intergenic	PDIK1L	18439	149420
7.68233	0.329963	0.31007	1.06416	0.287258	0.635459	peak_1503	chr1	26138950	26139326	.	Distal Intergenic	FAM110D	-19753	79927
9.05427	-0.226504	0.334949	-0.676233	0.498893	0.788866	peak_1504	chr1	26139569	26140216	.	Distal Intergenic	FAM110D	-18863	79927
5.17241	0.505045	0.392912	1.28539	0.198656	0.54456	peak_1505	chr1	26140881	26141140	.	Distal Intergenic	FAM110D	-17939	79927
75.5555	-0.0413929	0.136232	-0.303841	0.761249	0.918237	peak_1506	chr1	26141428	26142812	.	Distal Intergenic	FAM110D	-16267	79927
9.56944	-0.124057	0.310013	-0.400167	0.689033	0.888024	peak_1507	chr1	26144917	26145400	.	Distal Intergenic	FAM110D	-13679	79927
45.4678	0.239731	0.184143	1.30188	0.192959	0.537482	peak_1508	chr1	26160971	26162550	.	5' UTR	FAM110D	1892	79927
35.9924	0.00315158	0.154877	0.020349	0.983765	0.995485	peak_1509	chr1	26163760	26165139	.	3' UTR	C1orf232	3443	110806296
84.1723	-0.218739	0.122322	-1.78822	0.0737407	0.352824	peak_1510	chr1	26169110	26171055	.	Promoter (<=1kb)	ZNF593	0	51042
41.6162	-0.00514273	0.159145	-0.0323147	0.974221	0.993143	peak_1511	chr1	26224828	26226182	.	Promoter (<=1kb)	ZPLD2P	0	101928303
190.63	0.0929504	0.104435	0.89003	0.37345	0.705603	peak_1512	chr1	26233255	26235857	.	Promoter (<=1kb)	CEP85	0	64793
4.29141	0.837218	0.482541	1.73502	0.0827372	0.371488	peak_1513	chr1	26237817	26237961	.	Intron (NM_001281517/64793, intron 1 of 12)	CEP85	3617	64793
132.77	-0.0910914	0.128383	-0.709529	0.477996	0.776698	peak_1514	chr1	26257344	26261471	.	Exon (NM_001281517/64793, exon 4 of 13)	CEP85	-7808	64793
6.73043	0.252383	0.362549	0.696136	0.486344	0.781863	peak_1515	chr1	26273398	26273843	.	Intron (NM_001281517/64793, intron 10 of 12)	CEP85	4119	64793
695.219	0.0339796	0.0744962	0.456125	0.6483	0.8695	peak_1516	chr1	26274046	26282817	.	Promoter (<=1kb)	SH3BGRL3	0	83442
6.7764	0.225275	0.363138	0.620356	0.535023	0.81068	peak_1517	chr1	26283581	26284041	.	Intron (NM_001077262/91544, intron 8 of 10)	SH3BGRL3	3495	83442
422.5	0.260557	0.164401	1.58488	0.112993	0.424139	peak_1518	chr1	26284438	26293389	.	Exon (NM_001077262/91544, exon 5 of 11)	SH3BGRL3	4352	83442
120.089	0.0135254	0.164165	0.0823892	0.934337	0.980884	peak_1519	chr1	26305161	26308906	.	Promoter (<=1kb)	UBXN11	0	91544
3.95848	0.502327	0.458119	1.0965	0.27286	0.622727	peak_1520	chr1	26313202	26313409	.	Intron (NM_145345/91544, intron 1 of 14)	CD52	-4549	1043
266.159	0.166499	0.125029	1.33168	0.182964	0.525801	peak_1521	chr1	26314204	26322143	.	Promoter (<=1kb)	CD52	0	1043
22.6519	0.237051	0.213463	1.1105	0.266783	0.617012	peak_1523	chr1	26335983	26337052	.	Exon (NM_001039775/55057, exon 11 of 20)	CRYBG2	17078	55057
87.8292	0.011767	0.133224	0.0883247	0.929619	0.979383	peak_1524	chr1	26431277	26433553	.	Promoter (<=1kb)	DHDDS	0	79947
7.35824	-0.297874	0.353981	-0.841498	0.400069	0.724322	peak_1525	chr1	26434224	26434785	.	Intron (NM_001243564/79947, intron 2 of 7)	DHDDS	1903	79947
425.149	-0.0444054	0.0938408	-0.473199	0.636071	0.863694	peak_1526	chr1	26469637	26474244	.	Promoter (<=1kb)	HMGN2	0	3151
9.18614	0.784112	0.309053	2.53715	0.011176	0.144789	peak_1527	chr1	26486809	26487487	.	Distal Intergenic	HMGN2	14369	3151
232.744	0.0764157	0.108333	0.705376	0.480576	0.778408	peak_1529	chr1	26499779	26502487	.	Distal Intergenic	RPS6KA1	-27274	6195
3.14079	1.20259	0.692399	1.73684	0.0824149	0.371165	peak_1531	chr1	26520450	26520622	.	Distal Intergenic	RPS6KA1	-9139	6195
145.792	0.353179	0.130133	2.71399	0.00664775	0.111668	peak_1532	chr1	26529176	26532682	.	Promoter (<=1kb)	RPS6KA1	0	6195
8.07331	0.475283	0.388216	1.22427	0.220849	0.569446	peak_1533	chr1	26533735	26534443	.	Intron (NM_002953/6195, intron 1 of 21)	RPS6KA1	3974	6195
1874.54	0.00729331	0.0835416	0.0873016	0.930432	0.979541	peak_1536	chr1	26536711	26549591	.	Promoter (<=1kb)	RPS6KA1	0	6195
25.4096	-0.0982947	0.21862	-0.449614	0.652989	0.871836	peak_1537	chr1	26550044	26551812	.	Exon (NM_002953/6195, exon 5 of 22)	MIR1976	-2730	100302190
83.6524	0.249322	0.175569	1.42008	0.155583	0.489242	peak_1538	chr1	26553022	26556992	.	Promoter (<=1kb)	MIR1976	0	100302190
25.9274	0.116068	0.247544	0.46888	0.639156	0.864964	peak_1539	chr1	26557127	26559105	.	Exon (NM_002953/6195, exon 14 of 22)	MIR1976	2585	100302190
73.9226	0.102952	0.194284	0.529906	0.596177	0.842928	peak_1541	chr1	26580890	26584368	.	Distal Intergenic	MIR1976	26348	100302190
80.6859	0.096308	0.170833	0.563756	0.57292	0.83137	peak_1542	chr1	26597793	26600196	.	Distal Intergenic	MIR1976	43251	100302190
617.088	0.100298	0.0902938	1.1108	0.266654	0.616921	peak_1543	chr1	26617886	26623308	.	Distal Intergenic	MIR1976	63344	100302190
345.734	0.00825631	0.0842975	0.0979425	0.921978	0.977134	peak_1544	chr1	26624021	26632418	.	Distal Intergenic	LOC101928728	61713	101928728
4.8487	-0.0877034	0.487067	-0.180064	0.857102	0.954614	peak_1545	chr1	26636841	26637169	.	Distal Intergenic	LOC101928728	56962	101928728
23.2641	0.518836	0.250332	2.07259	0.0382104	0.258928	peak_1546	chr1	26639393	26640219	.	Distal Intergenic	LOC101928728	53912	101928728
6.71806	0.593417	0.345258	1.71876	0.0856579	0.377201	peak_1547	chr1	26640406	26640670	.	Distal Intergenic	LOC101928728	53461	101928728
87.8618	0.43646	0.141673	3.08075	0.0020648	0.0615961	peak_1548	chr1	26647343	26649413	.	Distal Intergenic	LOC101928728	44718	101928728
104.053	0.153035	0.115162	1.32887	0.183891	0.526924	peak_1549	chr1	26676025	26678578	.	Distal Intergenic	LOC101928728	15553	101928728
10.7637	-0.0279683	0.273771	-0.10216	0.91863	0.976032	peak_1550	chr1	26682595	26683231	.	Distal Intergenic	LOC101928728	10900	101928728
1328.23	-0.0681577	0.0755414	-0.902256	0.366921	0.700943	peak_1551	chr1	26689173	26704615	.	Promoter (<=1kb)	LOC101928728	0	101928728
80.7923	-0.0672547	0.124405	-0.54061	0.588776	0.839742	peak_1552	chr1	26704798	26708656	.	Intron (NM_006015/8289, intron 1 of 19)	ARID1A	8783	8289
7.18298	0.140635	0.353561	0.397766	0.690803	0.888711	peak_1553	chr1	26711957	26712390	.	Intron (NM_006015/8289, intron 1 of 19)	ARID1A	15942	8289
23.6244	0.117316	0.206532	0.568025	0.570018	0.830003	peak_1554	chr1	26712967	26714483	.	Intron (NM_006015/8289, intron 1 of 19)	ARID1A	16952	8289
5.18323	0.463145	0.38455	1.20438	0.228443	0.577394	peak_1555	chr1	26714685	26715018	.	Intron (NM_006015/8289, intron 1 of 19)	ARID1A	18670	8289
71.9682	0.216831	0.143841	1.50743	0.1317	0.454944	peak_1556	chr1	26715823	26720211	.	Intron (NM_006015/8289, intron 1 of 19)	ARID1A	19808	8289
74.5915	0.0782504	0.159142	0.4917	0.622931	0.856724	peak_1557	chr1	26721817	26725567	.	Intron (NM_006015/8289, intron 1 of 19)	ARID1A	25802	8289
29.9959	0.154099	0.193063	0.798176	0.424768	0.741652	peak_1558	chr1	26726038	26727966	.	Intron (NM_006015/8289, intron 1 of 19)	ARID1A	30023	8289
4.99212	0.242004	0.423015	0.572093	0.567259	0.828831	peak_1559	chr1	26728136	26728377	.	Intron (NM_006015/8289, intron 1 of 19)	ARID1A	32121	8289
5.06622	-0.000331739	0.395448	-0.000838893	0.999331	0.999909	peak_1560	chr1	26728545	26728844	.	Intron (NM_006015/8289, intron 1 of 19)	ARID1A	32530	8289
3.70227	-0.350135	0.520839	-0.672253	0.501423	0.790365	peak_1561	chr1	26731028	26731181	.	Exon (NM_006015/8289, exon 3 of 20)	ARID1A	35013	8289
90.5628	0.0939358	0.137489	0.683222	0.494467	0.786059	peak_1562	chr1	26732011	26735904	.	Exon (NM_006015/8289, exon 4 of 20)	ARID1A	35996	8289
740.13	-0.0040879	0.0878671	-0.0465237	0.962893	0.989471	peak_1564	chr1	26738407	26751055	.	Intron (NM_006015/8289, intron 4 of 19)	PIGV	-35999	55650
15.4699	-0.0512934	0.236643	-0.216754	0.8284	0.944208	peak_1565	chr1	26753058	26754063	.	Intron (NM_006015/8289, intron 4 of 19)	PIGV	-32991	55650
9.566	-0.140022	0.299852	-0.466971	0.64052	0.865669	peak_1566	chr1	26754620	26755294	.	Intron (NM_006015/8289, intron 4 of 19)	PIGV	-31760	55650
5.78767	0.202245	0.399784	0.505886	0.612936	0.851847	peak_1568	chr1	26760854	26761285	.	Exon (NM_006015/8289, exon 5 of 20)	PIGV	-25769	55650
10.7243	0.423119	0.300398	1.40853	0.158974	0.494564	peak_1569	chr1	26768471	26769206	.	Intron (NM_006015/8289, intron 11 of 19)	PIGV	-17848	55650
30.8077	-0.0961429	0.19308	-0.497944	0.618524	0.854201	peak_1570	chr1	26778425	26779904	.	Exon (NM_006015/8289, exon 20 of 20)	PIGV	-7150	55650
839.342	0.0353891	0.081661	0.433367	0.664748	0.877577	peak_1571	chr1	26782049	26789828	.	Promoter (<=1kb)	PIGV	0	55650
2.84186	1.27974	0.64166	1.99443	0.0461054	0.28315	peak_1572	chr1	26818795	26818988	.	Distal Intergenic	ZDHHC18	-7700	84243
189.58	0.496249	0.153646	3.22982	0.00123868	0.046467	peak_1573	chr1	26825686	26830542	.	Promoter (<=1kb)	ZDHHC18	0	84243
22.8504	1.31815	0.413905	3.18468	0.00144916	0.050742	peak_1574	chr1	26830930	26832472	.	Exon (NM_032283/84243, exon 2 of 8)	ZDHHC18	4242	84243
14.2035	1.07427	0.498727	2.15402	0.0312384	0.235364	peak_1575	chr1	26832981	26833668	.	Intron (NM_032283/84243, intron 2 of 7)	ZDHHC18	6293	84243
7.56485	1.0442	0.466117	2.24021	0.0250776	0.211713	peak_1576	chr1	26833890	26834283	.	Intron (NM_032283/84243, intron 2 of 7)	ZDHHC18	7202	84243
156.799	-0.0986441	0.192125	-0.513437	0.607646	0.848893	peak_1578	chr1	26863881	26866563	.	3' UTR	SFN	732	2810
150.848	-0.0878522	0.0999152	-0.879267	0.379256	0.709529	peak_1579	chr1	26888944	26891127	.	Promoter (<=1kb)	GPN2	0	54707
163.265	0.0320238	0.115783	0.276584	0.7821	0.926561	peak_1580	chr1	26899215	26901392	.	Promoter (<=1kb)	GPATCH3	0	63906
228.421	-0.119447	0.119137	-1.0026	0.316054	0.660762	peak_1581	chr1	26920416	26923242	.	Promoter (<=1kb)	NUDC	0	10726
18.8759	-0.050345	0.230095	-0.218801	0.826805	0.943502	peak_1582	chr1	26932116	26933237	.	Intron (NM_006600/10726, intron 2 of 8)	NUDC	10373	10726
10.0376	0.190507	0.303546	0.627606	0.530262	0.808188	peak_1583	chr1	26959773	26960470	.	Promoter (<=1kb)	KDF1	0	126695
16.2773	0.107086	0.250025	0.4283	0.668432	0.879015	peak_1584	chr1	26993733	26994759	.	Promoter (<=1kb)	TRNP1	41	388610
28.2794	0.288328	0.191012	1.50948	0.131177	0.454297	peak_1585	chr1	26997375	26998669	.	Intron (NM_001013642/388610, intron 1 of 1)	TRNP1	3683	388610
111.669	0.0156533	0.139325	0.112351	0.910545	0.973185	peak_1586	chr1	27000658	27003605	.	3' UTR	TRNP1	6966	388610
9.73552	0.427612	0.310462	1.37734	0.168408	0.506908	peak_1587	chr1	27003900	27004649	.	Distal Intergenic	TENT5B	8201	115572
23.801	0.211954	0.223625	0.947813	0.343225	0.682418	peak_1588	chr1	27012497	27013643	.	Promoter (<=1kb)	TENT5B	0	115572
37.5628	0.0632138	0.198547	0.318383	0.750194	0.914066	peak_1589	chr1	27031162	27032388	.	Distal Intergenic	TENT5B	-18312	115572
4.36421	0.535247	0.422614	1.26651	0.205329	0.552018	peak_1590	chr1	27038566	27038783	.	Distal Intergenic	TENT5B	-25716	115572
18.1009	-0.0100558	0.297573	-0.0337927	0.973042	0.99266	peak_1591	chr1	27044577	27045319	.	Distal Intergenic	TENT5B	-31727	115572
20.3765	-0.0669153	0.520385	-0.128588	0.897683	0.968656	peak_1592	chr1	27067242	27068235	.	Distal Intergenic	TENT5B	-54392	115572
4.20798	0.983952	0.47425	2.07475	0.0380093	0.258257	peak_1593	chr1	27106252	27106483	.	Intron (NM_003047/6548, intron 4 of 11)	SLC9A1	48642	6548
11.5258	0.163134	0.293344	0.556119	0.57813	0.834047	peak_1594	chr1	27106681	27107210	.	Intron (NM_003047/6548, intron 4 of 11)	SLC9A1	47915	6548
32.5978	0.543853	0.224364	2.42397	0.0153518	0.167369	peak_1595	chr1	27111011	27112840	.	Intron (NM_003047/6548, intron 2 of 11)	SLC9A1	42285	6548
61.2487	0.500446	0.200088	2.50113	0.0123798	0.151698	peak_1596	chr1	27114680	27117639	.	Intron (NM_003047/6548, intron 1 of 11)	SLC9A1	37486	6548
4.00956	1.0752	0.529452	2.03078	0.0422773	0.271353	peak_1597	chr1	27119331	27119547	.	Intron (NM_003047/6548, intron 1 of 11)	SLC9A1	35578	6548
8.75303	1.17473	0.405626	2.8961	0.00377829	0.0848696	peak_1598	chr1	27119744	27120426	.	Intron (NM_003047/6548, intron 1 of 11)	SLC9A1	34699	6548
5.65293	0.574217	0.37255	1.54132	0.12324	0.441984	peak_1599	chr1	27130895	27131198	.	Intron (NM_003047/6548, intron 1 of 11)	SLC9A1	23927	6548
15.4907	0.419088	0.235963	1.77608	0.0757205	0.356818	peak_1600	chr1	27133656	27134661	.	Intron (NM_003047/6548, intron 1 of 11)	SLC9A1	20464	6548
139.513	0.532703	0.17787	2.99489	0.0027454	0.0715136	peak_1601	chr1	27135664	27138658	.	Intron (NM_003047/6548, intron 1 of 11)	SLC9A1	16467	6548
54.8825	0.231942	0.132284	1.75336	0.0795394	0.365274	peak_1602	chr1	27148468	27150778	.	Intron (NM_003047/6548, intron 1 of 11)	SLC9A1	4347	6548
177.586	0.20232	0.126988	1.59322	0.11111	0.421211	peak_1603	chr1	27152022	27156231	.	Promoter (<=1kb)	SLC9A1	0	6548
283.463	0.112409	0.113948	0.986489	0.323893	0.667101	peak_1604	chr1	27233706	27238266	.	Promoter (<=1kb)	WDTC1	0	23038
303.418	0.0164625	0.0975591	0.168744	0.865998	0.957678	peak_1605	chr1	27296786	27302723	.	Exon (NM_001276252/23038, exon 11 of 16)	TMEM222	-19422	84065
11.1208	-0.262444	0.317334	-0.827028	0.408221	0.73021	peak_1606	chr1	27319945	27320596	.	Promoter (1-2kb)	TMEM222	-1549	84065
124.493	0.0836347	0.117689	0.710643	0.477305	0.776311	peak_1607	chr1	27321431	27323729	.	Promoter (<=1kb)	TMEM222	0	84065
49.1229	0.840729	0.262107	3.20758	0.00133859	0.0487216	peak_1608	chr1	27341243	27343768	.	Promoter (<=1kb)	SYTL1	0	84958
8.92022	0.372455	0.359943	1.03476	0.300781	0.648408	peak_1609	chr1	27349503	27350179	.	Exon (NM_001193308/84958, exon 8 of 15)	SYTL1	7481	84958
13.2975	0.431878	0.254424	1.69747	0.0896076	0.384854	peak_1610	chr1	27357194	27357813	.	Exon (NM_001297609/9064, exon 21 of 28)	MAP3K6	9148	9064
19.2776	-0.0804429	0.27114	-0.296684	0.766708	0.920315	peak_1611	chr1	27360179	27361136	.	Exon (NM_001297609/9064, exon 13 of 28)	MAP3K6	5825	9064
135.48	0.162807	0.145982	1.11526	0.264739	0.61487	peak_1612	chr1	27364833	27368098	.	Promoter (<=1kb)	MAP3K6	0	9064
53.5741	0.333839	0.132873	2.51248	0.0119887	0.149792	peak_1613	chr1	27368659	27370807	.	Promoter (1-2kb)	MAP3K6	-1698	9064
44.6239	0.0596426	0.173881	0.343008	0.731593	0.906362	peak_1614	chr1	27391363	27393182	.	Promoter (<=1kb)	GPR3	0	2827
6.42815	0.457344	0.389895	1.17299	0.240798	0.590159	peak_1616	chr1	27395611	27396032	.	3' UTR	GPR3	2989	2827
13.8948	0.0623293	0.252739	0.246615	0.805206	0.935727	peak_1617	chr1	27398569	27399565	.	Distal Intergenic	GPR3	5947	2827
355.35	-0.222481	0.122032	-1.82314	0.0682823	0.340818	peak_1618	chr1	27401209	27408188	.	3' UTR	GPR3	8587	2827
9.46326	0.201878	0.293108	0.68875	0.490981	0.784608	peak_1619	chr1	27408455	27408995	.	Intron (NM_001201404/10163, intron 7 of 7)	GPR3	15833	2827
2670.75	-0.230517	0.100034	-2.3044	0.0212004	0.195294	peak_1620	chr1	27409779	27448796	.	5' UTR	GPR3	17157	2827
95.9777	-0.126531	0.129277	-0.978753	0.327702	0.669892	peak_1621	chr1	27449040	27454066	.	Intron (NM_001201404/10163, intron 1 of 7)	WASF2	36101	10163
8.48348	0.220322	0.306118	0.719727	0.471693	0.772638	peak_1622	chr1	27454220	27454678	.	Intron (NM_001201404/10163, intron 1 of 7)	WASF2	35489	10163
36.2222	-0.0243965	0.160751	-0.151766	0.879371	0.962045	peak_1623	chr1	27454904	27456569	.	Intron (NM_001201404/10163, intron 1 of 7)	WASF2	33598	10163
19.369	-0.115838	0.206486	-0.560998	0.574799	0.832524	peak_1624	chr1	27456773	27458242	.	Intron (NM_001201404/10163, intron 1 of 7)	WASF2	31925	10163
536.426	-0.398237	0.112798	-3.53052	0.00041475	0.0253011	peak_1625	chr1	27458494	27477612	.	Intron (NM_001201404/10163, intron 1 of 7)	WASF2	12555	10163
197.827	-0.124467	0.0986066	-1.26226	0.206856	0.554029	peak_1626	chr1	27477797	27486919	.	Intron (NM_001201404/10163, intron 1 of 7)	WASF2	3248	10163
9.87377	-0.612496	0.321578	-1.90466	0.0568244	0.312923	peak_1627	chr1	27487083	27487409	.	Intron (NM_001201404/10163, intron 1 of 7)	WASF2	2758	10163
839.736	-0.109014	0.0737245	-1.47867	0.139227	0.466302	peak_1628	chr1	27487784	27493993	.	Promoter (<=1kb)	WASF2	0	10163
22.2227	0.479594	0.382294	1.25452	0.209654	0.55754	peak_1631	chr1	27503857	27505145	.	Distal Intergenic	WASF2	-13690	10163
6.22723	0.17662	0.425305	0.415279	0.677938	0.883269	peak_1632	chr1	27505307	27505704	.	Distal Intergenic	WASF2	-15140	10163
95.7385	-0.0643931	0.106001	-0.607474	0.543536	0.81569	peak_1633	chr1	27512633	27515069	.	Distal Intergenic	WASF2	-22466	10163
21.5712	0.2433	0.208975	1.16426	0.24432	0.593674	peak_1634	chr1	27515208	27516699	.	Distal Intergenic	WASF2	-25041	10163
12.9886	-0.0667512	0.265228	-0.251675	0.801293	0.934203	peak_1635	chr1	27517512	27518482	.	Distal Intergenic	WASF2	-27345	10163
813.577	-0.257355	0.10306	-2.49713	0.0125203	0.152541	peak_1636	chr1	27519163	27530122	.	Distal Intergenic	WASF2	-28996	10163
5.65135	0.24976	0.375417	0.665288	0.505867	0.793057	peak_1637	chr1	27532095	27532421	.	Distal Intergenic	WASF2	-41928	10163
25.3785	-0.121116	0.237166	-0.510682	0.609574	0.849958	peak_1638	chr1	27535306	27536653	.	Intron (NM_001029882/27245, intron 6 of 6)	WASF2	-45139	10163
107.551	0.0268258	0.139753	0.191951	0.847781	0.951217	peak_1641	chr1	27555705	27558774	.	5' UTR	AHDC1	44720	27245
141.176	-0.176402	0.143643	-1.22806	0.219426	0.567914	peak_1642	chr1	27560782	27566636	.	Intron (NM_001029882/27245, intron 1 of 6)	AHDC1	36858	27245
9.75719	0.272934	0.359938	0.758282	0.448282	0.757481	peak_1643	chr1	27566829	27567485	.	Intron (NM_001029882/27245, intron 1 of 6)	AHDC1	36009	27245
25.98	0.0631799	0.189692	0.333067	0.739084	0.909605	peak_1644	chr1	27567930	27569391	.	Intron (NM_001029882/27245, intron 1 of 6)	AHDC1	34103	27245
4.14621	0.79802	0.527467	1.51293	0.130298	0.453281	peak_1645	chr1	27571351	27571587	.	Intron (NM_001029882/27245, intron 1 of 6)	AHDC1	31907	27245
33.7201	0.208172	0.237533	0.876392	0.380817	0.710773	peak_1646	chr1	27574802	27576481	.	Intron (NM_001029882/27245, intron 1 of 6)	AHDC1	27013	27245
16.8854	-0.14997	0.24448	-0.613426	0.539595	0.813296	peak_1648	chr1	27577268	27578210	.	Intron (NM_001029882/27245, intron 1 of 6)	AHDC1	25284	27245
7.82546	-0.474627	0.383785	-1.2367	0.216198	0.564594	peak_1649	chr1	27599153	27599619	.	Intron (NM_001029882/27245, intron 1 of 6)	AHDC1	3875	27245
14.0911	0.0537118	0.2545	0.211048	0.832849	0.945866	peak_1650	chr1	27600029	27601004	.	Intron (NM_001029882/27245, intron 1 of 6)	AHDC1	2490	27245
281.929	-0.159015	0.0972087	-1.63581	0.10188	0.406258	peak_1651	chr1	27601157	27605243	.	Promoter (<=1kb)	AHDC1	0	27245
26.5972	0.2352	0.190485	1.23474	0.216927	0.565299	peak_1652	chr1	27605491	27607071	.	Promoter (1-2kb)	AHDC1	-1347	27245
18.4956	0.936737	0.234247	3.99893	6.36308e-05	0.00802127	peak_1653	chr1	27608492	27609642	.	Distal Intergenic	AHDC1	-4348	27245
4.47899	1.38683	0.435789	3.18234	0.00146091	0.0510118	peak_1654	chr1	27616327	27616721	.	Intron (NM_001042729/2268, intron 7 of 12)	FGR	9519	2268
22.2145	0.083443	0.282171	0.295717	0.767446	0.920571	peak_1655	chr1	27617622	27619130	.	Intron (NM_001042729/2268, intron 5 of 12)	FGR	7110	2268
48.7487	0.45362	0.170586	2.65918	0.007833	0.121386	peak_1656	chr1	27620133	27622427	.	Exon (NM_001042729/2268, exon 5 of 13)	FGR	3813	2268
820.52	0.490667	0.164552	2.98183	0.00286533	0.073393	peak_1657	chr1	27622566	27637411	.	Promoter (<=1kb)	FGR	0	2268
8.35386	0.0243194	0.310794	0.0782493	0.93763	0.981989	peak_1658	chr1	27643762	27644301	.	Distal Intergenic	FGR	-8577	2268
15.5657	0.281531	0.239444	1.17577	0.239686	0.589036	peak_1659	chr1	27650230	27651326	.	Distal Intergenic	LINC02574	11396	111216282
37.3201	0.147306	0.164713	0.89432	0.371151	0.703757	peak_1660	chr1	27655140	27656834	.	Distal Intergenic	LINC02574	5888	111216282
155.348	0.0916206	0.119898	0.764157	0.444773	0.755104	peak_1661	chr1	27658643	27661275	.	Exon (NR_151722/111216282, exon 2 of 2)	LINC02574	1447	111216282
4.41982	0.983862	0.436159	2.25574	0.0240869	0.207738	peak_1662	chr1	27661500	27661721	.	Intron (NR_151722/111216282, intron 1 of 1)	LINC02574	1001	111216282
36.583	0.293699	0.165535	1.77424	0.0760231	0.357316	peak_1663	chr1	27662229	27663595	.	Promoter (<=1kb)	LINC02574	0	111216282
15.4398	0.231887	0.245138	0.945943	0.344178	0.68333	peak_1665	chr1	27669296	27669774	.	5' UTR	IFI6	2418	2537
117.92	0.0170396	0.136018	0.125275	0.900306	0.969574	peak_1667	chr1	27670318	27673724	.	Promoter (<=1kb)	IFI6	0	2537
138.349	0.0228537	0.130091	0.175675	0.860549	0.955748	peak_1668	chr1	27724997	27727602	.	Promoter (<=1kb)	FAM76A	0	199870
319.911	-0.0176832	0.105109	-0.168236	0.866397	0.957868	peak_1669	chr1	27771496	27775118	.	Promoter (<=1kb)	STX12	0	23673
14.964	-0.440228	0.272409	-1.61606	0.106082	0.413159	peak_1670	chr1	27778838	27780025	.	Intron (NM_177424/23673, intron 1 of 8)	STX12	5619	23673
101.939	-0.120243	0.139169	-0.86401	0.387583	0.715684	peak_1671	chr1	27787393	27791087	.	Exon (NM_177424/23673, exon 2 of 9)	STX12	14174	23673
191.307	-0.0835762	0.11583	-0.72154	0.470578	0.772022	peak_1672	chr1	27829411	27832098	.	Promoter (<=1kb)	PPP1R8	0	5511
5082.83	-0.079536	0.110578	-0.719278	0.47197	0.772768	peak_1673	chr1	27857396	27897138	.	Promoter (<=1kb)	THEMIS2	0	9473
13.1357	0.146886	0.27331	0.537436	0.590967	0.840598	peak_1674	chr1	27897307	27898243	.	Exon (NM_002946/6118, exon 5 of 9)	RPA2	16332	6118
25.4211	0.297428	0.271398	1.09591	0.273118	0.622965	peak_1675	chr1	27903911	27905686	.	Intron (NM_002946/6118, intron 4 of 8)	RPA2	8889	6118
13.813	-0.0553177	0.255498	-0.216509	0.828591	0.944333	peak_1676	chr1	27912254	27913214	.	Intron (NM_002946/6118, intron 2 of 8)	RPA2	1361	6118
164.839	-0.101842	0.118857	-0.856844	0.391531	0.718284	peak_1677	chr1	27913334	27915593	.	Promoter (<=1kb)	RPA2	0	6118
25.1951	0.108202	0.215837	0.501314	0.61615	0.853059	peak_1678	chr1	27931240	27932543	.	Distal Intergenic	SMPDL3B	-2412	27293
25.7442	0.224765	0.204881	1.09705	0.27262	0.622631	peak_1679	chr1	27934755	27935899	.	Promoter (<=1kb)	SMPDL3B	0	27293
18.0078	0.290451	0.233029	1.24642	0.212612	0.560439	peak_1680	chr1	27940029	27941118	.	Intron (NM_001009568/27293, intron 1 of 6)	SMPDL3B	5029	27293
119.843	0.307538	0.235555	1.30559	0.191692	0.535995	peak_1681	chr1	27941421	27945561	.	5' UTR	SMPDL3B	6421	27293
269.317	-0.177141	0.103387	-1.71338	0.0866422	0.379262	peak_1683	chr1	27958383	27962839	.	Promoter (<=1kb)	XKR8	0	55113
12.7864	-0.0811347	0.320617	-0.253058	0.800224	0.933835	peak_1686	chr1	27970392	27971401	.	3' UTR	XKR8	10419	55113
54.0228	-0.11923	0.208473	-0.571918	0.567378	0.828917	peak_1688	chr1	27978483	27980998	.	Intron (NM_001990/2140, intron 16 of 17)	XKR8	18510	55113
105.741	-0.214653	0.141423	-1.51781	0.129063	0.451505	peak_1690	chr1	27991733	27995483	.	Exon (NM_001990/2140, exon 14 of 18)	XKR8	31760	55113
13.6366	-0.567358	0.268326	-2.11444	0.0344777	0.247291	peak_1691	chr1	28035109	28036099	.	Exon (NM_001990/2140, exon 6 of 18)	EYA3	52511	2140
25.8303	-0.587233	0.223214	-2.6308	0.00851837	0.126464	peak_1692	chr1	28036368	28037864	.	Intron (NM_001990/2140, intron 5 of 17)	EYA3	50746	2140
10.1807	0.028892	0.299556	0.0964494	0.923164	0.977199	peak_1693	chr1	28056110	28056626	.	Intron (NM_001990/2140, intron 2 of 17)	EYA3	31984	2140
6.77589	0.0769975	0.341474	0.225486	0.821601	0.94208	peak_1694	chr1	28072259	28072618	.	Intron (NM_001990/2140, intron 1 of 17)	EYA3	15992	2140
20.5539	-0.0123571	0.227425	-0.0543348	0.956668	0.987443	peak_1695	chr1	28080305	28081349	.	Intron (NM_001990/2140, intron 1 of 17)	EYA3	7261	2140
5.47655	0.279576	0.366408	0.763019	0.445452	0.75539	peak_1696	chr1	28086661	28086972	.	Intron (NM_001990/2140, intron 1 of 17)	EYA3	1638	2140
287.568	0.0318324	0.0910269	0.349703	0.726562	0.904469	peak_1697	chr1	28087181	28092417	.	Promoter (<=1kb)	EYA3	0	2140
7.13571	0.145196	0.362268	0.400796	0.68857	0.887905	peak_1698	chr1	28093043	28093497	.	Distal Intergenic	EYA3	-4406	2140
7.06729	0.175328	0.339386	0.516603	0.605433	0.847857	peak_1699	chr1	28097265	28097655	.	Distal Intergenic	EYA3	-8628	2140
2387.27	0.0271682	0.0599727	0.453009	0.650542	0.87076	peak_1700	chr1	28103906	28146934	.	Distal Intergenic	EYA3	-15269	2140
2370.66	0.039438	0.0891641	0.442309	0.658266	0.87465	peak_1701	chr1	28147318	28182493	.	Promoter (<=1kb)	PTAFR	0	5724
57.486	-0.0719577	0.130294	-0.552271	0.580763	0.834938	peak_1702	chr1	28189801	28191822	.	Intron (NM_001164722/5724, intron 1 of 1)	PTAFR	2034	5724
27.9723	0.164347	0.191701	0.85731	0.391274	0.7182	peak_1703	chr1	28196348	28197952	.	Distal Intergenic	PTAFR	-2412	5724
27.5021	0.0174793	0.185353	0.0943025	0.924869	0.977838	peak_1704	chr1	28208479	28209883	.	Intron (NM_014280/22826, intron 5 of 8)	PTAFR	-14543	5724
120.973	0.0703041	0.106421	0.660625	0.508853	0.794812	peak_1705	chr1	28232104	28233946	.	Promoter (<=1kb)	DNAJC8	0	22826
192.437	-0.0946412	0.117278	-0.806982	0.419677	0.737911	peak_1706	chr1	28234970	28238252	.	Promoter (<=1kb)	ATP5IF1	0	93974
468.037	-0.0517675	0.0926273	-0.55888	0.576244	0.833229	peak_1707	chr1	28243608	28251656	.	Distal Intergenic	ATP5IF1	7484	93974
205.306	0.153717	0.0928538	1.65547	0.0978296	0.40025	peak_1708	chr1	28257939	28261954	.	Promoter (<=1kb)	SESN2	0	83667
82.0004	-0.0550867	0.191547	-0.287588	0.773662	0.923122	peak_1709	chr1	28280266	28283933	.	3' UTR	SESN2	20748	83667
8.363	0.254947	0.317436	0.803145	0.421891	0.739468	peak_1711	chr1	28291261	28291752	.	Distal Intergenic	SESN2	31743	83667
9.7024	0.898023	0.348781	2.57475	0.0100313	0.13715	peak_1712	chr1	28306394	28306963	.	Distal Intergenic	MED18	-22077	54797
91.4415	0.0882439	0.262134	0.336637	0.736391	0.908623	peak_1713	chr1	28313386	28316137	.	Distal Intergenic	MED18	-12903	54797
20.7024	-0.117382	0.240356	-0.488369	0.625289	0.857898	peak_1714	chr1	28323758	28325003	.	Distal Intergenic	MED18	-4037	54797
359.123	-0.127886	0.10853	-1.17834	0.238661	0.587671	peak_1716	chr1	28325875	28331233	.	Promoter (<=1kb)	MED18	0	54797
192.058	-0.116813	0.0983043	-1.18828	0.234723	0.583792	peak_1717	chr1	28369031	28371373	.	Promoter (<=1kb)	PHACTR4	0	65979
19.5531	0.000988423	0.214118	0.00461625	0.996317	0.999097	peak_1718	chr1	28378240	28379417	.	Intron (NM_001048183/65979, intron 1 of 13)	PHACTR4	8500	65979
4.25913	0.153321	0.431639	0.355206	0.722435	0.902617	peak_1719	chr1	28410011	28410203	.	Intron (NM_001048183/65979, intron 2 of 13)	PHACTR4	-27947	65979
8.68212	0.405195	0.305031	1.32837	0.184055	0.527098	peak_1720	chr1	28424107	28424708	.	Intron (NM_001048183/65979, intron 2 of 13)	PHACTR4	-13442	65979
10.9159	-0.170419	0.283225	-0.601711	0.547367	0.817804	peak_1721	chr1	28427419	28428052	.	Intron (NM_001048183/65979, intron 2 of 13)	PHACTR4	-10098	65979
10.4902	0.167643	0.280468	0.597726	0.550023	0.818959	peak_1722	chr1	28428172	28428662	.	Intron (NM_001048183/65979, intron 2 of 13)	PHACTR4	-9488	65979
74.015	0.299682	0.208473	1.43751	0.150573	0.48279	peak_1723	chr1	28437043	28438866	.	Promoter (<=1kb)	PHACTR4	0	65979
312.621	-0.0579114	0.143717	-0.402954	0.686982	0.887115	peak_1724	chr1	28504988	28511185	.	Promoter (<=1kb)	SNHG3	0	8420
100.192	-0.0522967	0.115042	-0.454589	0.649405	0.870169	peak_1725	chr1	28516782	28519452	.	Promoter (<=1kb)	RCC1	0	1104
230.446	-0.0829765	0.118826	-0.698302	0.484988	0.780798	peak_1726	chr1	28551477	28554633	.	Promoter (<=1kb)	TRNAU1AP	0	54952
424.105	0.11357	0.113017	1.00489	0.314948	0.659809	peak_1727	chr1	28576604	28583975	.	Promoter (<=1kb)	SNORD99	0	692212
520.679	0.379608	0.148424	2.55759	0.0105401	0.140263	peak_1728	chr1	28584312	28594662	.	Promoter (<=1kb)	RAB42	0	115273
3.4947	0.865115	0.544282	1.58946	0.111956	0.422266	peak_1729	chr1	28602813	28603009	.	3' UTR	RAB42	10548	115273
11.8455	0.197925	0.288053	0.687113	0.492011	0.785197	peak_1730	chr1	28603175	28603991	.	3' UTR	RAB42	10910	115273
763.433	0.0785549	0.0784616	1.00119	0.316735	0.661332	peak_1731	chr1	28641370	28653172	.	Promoter (<=1kb)	TAF12	0	6883
7.04136	0.020455	0.363713	0.0562394	0.955151	0.987092	peak_1732	chr1	28653702	28654240	.	Distal Intergenic	RNU11	5102	26824
7.29733	0.0428261	0.379215	0.112933	0.910083	0.972939	peak_1733	chr1	28664880	28665332	.	Distal Intergenic	GMEB1	-3452	10691
425.48	-0.0980746	0.0878083	-1.11692	0.264029	0.614169	peak_1734	chr1	28667325	28670675	.	Promoter (<=1kb)	GMEB1	0	10691
28.7712	-0.0258894	0.212082	-0.122073	0.902842	0.970473	peak_1735	chr1	28714282	28715793	.	3' UTR	YTHDF2	-20828	51441
10.3258	-0.276166	0.298154	-0.926252	0.354315	0.691092	peak_1736	chr1	28730979	28731523	.	Distal Intergenic	YTHDF2	-5098	51441
269.688	-0.107329	0.0835439	-1.2847	0.198898	0.544888	peak_1737	chr1	28735694	28738736	.	Promoter (<=1kb)	YTHDF2	0	51441
4.65604	0.952021	0.441969	2.15405	0.0312366	0.235364	peak_1738	chr1	28739931	28740186	.	Intron (NM_001173128/51441, intron 4 of 5)	YTHDF2	2991	51441
27.6714	0.0445483	0.19812	0.224855	0.822092	0.942215	peak_1740	chr1	28748172	28749801	.	Intron (NM_001173128/51441, intron 5 of 5)	YTHDF2	11232	51441
33.1818	-0.0807462	0.164227	-0.491674	0.622949	0.856724	peak_1741	chr1	28774661	28775885	.	Distal Intergenic	OPRD1	-36285	4985
40.2474	0.0999199	0.178658	0.55928	0.57597	0.833126	peak_1742	chr1	28779386	28780902	.	Distal Intergenic	OPRD1	-31268	4985
17.0751	-0.164486	0.247626	-0.66425	0.50653	0.793378	peak_1743	chr1	28781060	28782156	.	Distal Intergenic	OPRD1	-30014	4985
30.4949	0.0648948	0.182052	0.356463	0.721494	0.902478	peak_1744	chr1	28784974	28785913	.	Distal Intergenic	OPRD1	-26257	4985
39.8347	0.100933	0.533689	0.189123	0.849996	0.951774	peak_1745	chr1	28845024	28846782	.	Intron (NM_000911/4985, intron 1 of 2)	OPRD1	32854	4985
12.7425	0.31037	0.27078	1.14621	0.25171	0.60115	peak_1746	chr1	28881889	28882763	.	Distal Intergenic	EPB41	-4328	2035
429.505	0.0338175	0.0847039	0.399244	0.689714	0.888229	peak_1747	chr1	28883163	28889845	.	Promoter (<=1kb)	EPB41	0	2035
8.02392	-0.217543	0.349124	-0.623111	0.533212	0.809799	peak_1748	chr1	28890055	28890657	.	Intron (NM_203342/2035, intron 1 of 20)	EPB41	2955	2035
3.19785	0.478344	0.559158	0.855471	0.39229	0.718801	peak_1749	chr1	28896859	28897010	.	Intron (NM_203342/2035, intron 1 of 20)	EPB41	9759	2035
46.4608	0.508697	0.164921	3.08448	0.00203907	0.0612174	peak_1750	chr1	28897841	28899781	.	Intron (NM_203342/2035, intron 1 of 20)	EPB41	10741	2035
91.8326	-0.0570329	0.156321	-0.364844	0.715228	0.899973	peak_1751	chr1	28913317	28915937	.	Promoter (<=1kb)	EPB41	0	2035
240.797	0.131792	0.138183	0.953748	0.340211	0.680127	peak_1752	chr1	28925274	28931343	.	Intron (NM_203342/2035, intron 1 of 20)	EPB41	10698	2035
7.07885	0.43047	0.336852	1.27792	0.201277	0.547436	peak_1754	chr1	28985427	28985791	.	Intron (NM_203342/2035, intron 1 of 20)	EPB41	70851	2035
56.177	-0.000489998	0.177918	-0.00275406	0.997803	0.9995	peak_1755	chr1	28986109	28987837	.	5' UTR	EPB41	71533	2035
9.10223	0.0325186	0.315826	0.102964	0.917992	0.975861	peak_1756	chr1	28993277	28993911	.	5' UTR	EPB41	78701	2035
11.2301	-0.191884	0.322357	-0.595255	0.551673	0.819982	peak_1757	chr1	29124371	29125133	.	Promoter (<=1kb)	TMEM200B	-468	399474
4.79259	0.259225	0.458386	0.565516	0.571723	0.830757	peak_1758	chr1	29170312	29170574	.	Intron (NM_005626/6429, intron 1 of 5)	SRSF4	11326	6429
4.38617	0.680145	0.4137	1.64406	0.100165	0.403726	peak_1760	chr1	29177973	29178200	.	Intron (NM_005626/6429, intron 1 of 5)	SRSF4	3700	6429
309.359	-0.0183574	0.0953308	-0.192565	0.8473	0.951098	peak_1761	chr1	29179370	29183112	.	Promoter (<=1kb)	SRSF4	0	6429
87.6659	-0.288567	0.106627	-2.70631	0.00680353	0.113336	peak_1762	chr1	29201016	29203040	.	Exon (NM_001024732/51102, exon 6 of 10)	SRSF4	-19116	6429
67.0155	0.0907841	0.142883	0.635373	0.525185	0.805055	peak_1763	chr1	29230293	29231597	.	Promoter (<=1kb)	MECR	0	51102
30.0985	-0.0922969	0.206656	-0.446621	0.655149	0.872993	peak_1764	chr1	29236483	29238418	.	Promoter (<=1kb)	PTPRU	0	10076
15.6768	0.64806	0.259573	2.49664	0.0125376	0.152657	peak_1765	chr1	29259174	29260021	.	Exon (NM_001195001/10076, exon 4 of 30)	PTPRU	22652	10076
26.4919	0.0282068	0.360988	0.0781379	0.937718	0.982006	peak_1766	chr1	29711674	29713027	.	Distal Intergenic	LINC01648	324585	101929406
7.02038	0.292878	0.4343	0.674369	0.500077	0.789527	peak_1767	chr1	29732112	29732514	.	Distal Intergenic	LINC01648	305098	101929406
6.16823	0.417183	0.373333	1.11746	0.263799	0.61398	peak_1768	chr1	29897278	29897621	.	Distal Intergenic	LINC01648	139991	101929406
70.2819	0.6446	0.18838	3.42181	0.000622058	0.0312939	peak_1769	chr1	29983954	29987018	.	Distal Intergenic	LINC01648	50594	101929406
8.54986	0.218203	0.337412	0.646695	0.517829	0.800356	peak_1770	chr1	30130148	30130570	.	Distal Intergenic	LINC01648	-92536	101929406
10.4549	-0.0758958	0.317961	-0.238695	0.811342	0.937986	peak_1771	chr1	30130810	30131513	.	Distal Intergenic	LINC01648	-93198	101929406
7.46457	0.723314	0.3472	2.08328	0.0372256	0.255954	peak_1773	chr1	30655269	30655715	.	Distal Intergenic	MATN1-AS1	-63057	100129196
288.49	0.0687352	0.130032	0.528603	0.597081	0.84352	peak_1774	chr1	30717363	30721282	.	Promoter (<=1kb)	MATN1-AS1	0	100129196
7.19149	0.0947355	0.343062	0.276147	0.782435	0.926591	peak_1775	chr1	30721867	30722371	.	Intron (NR_034182/100129196, intron 2 of 3)	MATN1	1214	4146
24.3175	-0.0546768	0.214841	-0.254498	0.799111	0.93337	peak_1777	chr1	30723154	30724694	.	Promoter (<=1kb)	MATN1	0	4146
6.61722	-0.328512	0.436361	-0.752844	0.451544	0.759557	peak_1778	chr1	30727771	30728244	.	Distal Intergenic	MATN1	-4186	4146
157.032	0.205436	0.151107	1.35954	0.173976	0.514506	peak_1779	chr1	30728427	30733301	.	3' UTR	MATN1	-4842	4146
2971.53	-0.0341568	0.124492	-0.27437	0.7838	0.927205	peak_1780	chr1	30733402	30764769	.	Promoter (<=1kb)	MIR4420	0	100616164
3.75186	0.831904	0.483712	1.71984	0.0854623	0.376728	peak_1781	chr1	30769155	30769391	.	Distal Intergenic	LAPTM5	-11381	7805
5.99783	0.624406	0.360447	1.73231	0.0832183	0.372327	peak_1783	chr1	30775041	30775439	.	Distal Intergenic	LAPTM5	-17267	7805
256.567	0.37333	0.114978	3.24697	0.00116641	0.0447367	peak_1785	chr1	30777399	30786977	.	Distal Intergenic	LAPTM5	-19625	7805
3.2968	1.00762	0.537666	1.87406	0.0609223	0.322624	peak_1786	chr1	30788212	30788450	.	Distal Intergenic	LAPTM5	-30438	7805
12.3103	0.690785	0.282343	2.44662	0.0144204	0.162771	peak_1787	chr1	30788616	30789706	.	Distal Intergenic	LAPTM5	-30842	7805
90.9876	0.250974	0.185952	1.34967	0.177122	0.518189	peak_1788	chr1	30789860	30792467	.	Distal Intergenic	LAPTM5	-32086	7805
8.93	0.441173	0.294999	1.49551	0.134782	0.459695	peak_1789	chr1	30792637	30793301	.	Distal Intergenic	LINC01778	-31351	105378622
196.318	0.664876	0.133692	4.9732	6.58571e-07	0.000422824	peak_1790	chr1	30797105	30802482	.	Distal Intergenic	LINC01778	-22170	105378622
75.5806	0.348909	0.165954	2.10245	0.0355141	0.250245	peak_1792	chr1	30822877	30825372	.	Promoter (<=1kb)	LINC01778	0	105378622
6.3244	0.343999	0.357966	0.960982	0.336561	0.677262	peak_1793	chr1	30830278	30830636	.	Intron (NR_146732/105378622, intron 2 of 2)	LINC01778	5626	105378622
6.06614	0.287364	0.380374	0.755477	0.449963	0.758495	peak_1794	chr1	30830827	30831261	.	Intron (NR_146732/105378622, intron 2 of 2)	LINC01778	6175	105378622
9.55764	0.138745	0.28722	0.483062	0.629052	0.859946	peak_1795	chr1	30840550	30841003	.	Distal Intergenic	LINC01778	15898	105378622
5.4299	0.710237	0.444556	1.59763	0.110125	0.419812	peak_1796	chr1	30847332	30847687	.	Distal Intergenic	LINC01778	22680	105378622
5.09992	0.647766	0.373047	1.73642	0.0824897	0.371336	peak_1797	chr1	30853953	30854263	.	Distal Intergenic	LINC01778	29301	105378622
68.9508	0.393912	0.22651	1.73905	0.0820266	0.370172	peak_1798	chr1	30876248	30879887	.	Exon (NM_014654/9672, exon 2 of 5)	SDC3	28871	9672
40.9271	0.389301	0.195701	1.98926	0.0466725	0.284514	peak_1799	chr1	30890893	30893036	.	Intron (NM_014654/9672, intron 1 of 4)	SDC3	15722	9672
7.08568	1.03032	0.383224	2.68856	0.00717614	0.11639	peak_1800	chr1	30895634	30896147	.	Intron (NM_014654/9672, intron 1 of 4)	SDC3	12611	9672
13.9429	0.41257	0.251949	1.63752	0.101522	0.405891	peak_1801	chr1	30897954	30899000	.	Intron (NM_014654/9672, intron 1 of 4)	SDC3	9758	9672
32.0017	0.414329	0.233115	1.77736	0.0755091	0.356351	peak_1804	chr1	30901744	30903479	.	Intron (NM_014654/9672, intron 1 of 4)	SDC3	5279	9672
431.05	0.338322	0.147321	2.2965	0.0216472	0.197449	peak_1805	chr1	30906902	30916916	.	Promoter (<=1kb)	SDC3	0	9672
87.2302	0.545762	0.135486	4.02818	5.62099e-05	0.00744976	peak_1806	chr1	30917202	30920877	.	Distal Intergenic	SDC3	-8444	9672
18.1607	0.54258	0.270943	2.00256	0.0452241	0.280291	peak_1807	chr1	30928824	30929936	.	Distal Intergenic	SNORD103A	5840	692234
9.67935	0.146218	0.309136	0.472989	0.636221	0.863715	peak_1808	chr1	30930817	30931448	.	Distal Intergenic	SNORD103A	4328	692234
6.13209	0.80275	0.375488	2.13789	0.0325258	0.240189	peak_1809	chr1	30974562	30974847	.	Exon (NM_001020658/9698, exon 10 of 22)	SNORD103C	-6325	692200
106.516	0.1676	0.165494	1.01272	0.311192	0.656732	peak_1810	chr1	30975014	30978291	.	Intron (NM_001020658/9698, intron 9 of 21)	SNORD103C	-6777	692200
16.6406	0.197733	0.296652	0.666549	0.50506	0.792422	peak_1811	chr1	30979187	30980218	.	Exon (NM_001020658/9698, exon 9 of 22)	SNORD103C	-10950	692200
331.551	-0.180937	0.158418	-1.14215	0.253393	0.60344	peak_1812	chr1	30980510	30986425	.	Exon (NM_001020658/9698, exon 8 of 22)	SNORD103C	-12273	692200
16.2319	-0.171821	0.264607	-0.649344	0.516116	0.799303	peak_1813	chr1	30988287	30989368	.	Intron (NM_001020658/9698, intron 7 of 21)	SNORD103C	-20050	692200
5.47062	0.326318	0.45732	0.713543	0.47551	0.775113	peak_1814	chr1	30992270	30992602	.	Exon (NM_001020658/9698, exon 7 of 22)	SNORD103C	-24033	692200
7.80503	0.136347	0.347196	0.39271	0.694534	0.890324	peak_1815	chr1	31000216	31000572	.	Intron (NM_001020658/9698, intron 5 of 21)	SNORD103C	-31979	692200
6.33101	-0.168126	0.367076	-0.458014	0.646942	0.868905	peak_1816	chr1	31004679	31005068	.	Intron (NM_001020658/9698, intron 5 of 21)	SNORD103C	-36442	692200
18.3159	0.170131	0.23724	0.717125	0.473297	0.773586	peak_1817	chr1	31024163	31025395	.	Intron (NM_001020658/9698, intron 3 of 21)	PUM1	40322	9698
119.236	0.0196261	0.15388	0.127542	0.898511	0.968935	peak_1818	chr1	31025604	31029904	.	Exon (NM_001020658/9698, exon 3 of 22)	PUM1	35813	9698
4.23156	-0.49074	0.439886	-1.11561	0.26459	0.614745	peak_1820	chr1	31030974	31031236	.	Intron (NM_001020658/9698, intron 2 of 21)	PUM1	34481	9698
8.38716	-0.121065	0.310296	-0.390159	0.696419	0.890961	peak_1821	chr1	31032410	31033004	.	Intron (NM_001020658/9698, intron 2 of 21)	PUM1	32713	9698
15.6874	0.0452183	0.240746	0.187826	0.851013	0.95211	peak_1822	chr1	31047019	31048179	.	Intron (NM_001020658/9698, intron 2 of 21)	PUM1	17538	9698
44.8066	-0.230882	0.157086	-1.46978	0.141621	0.469574	peak_1823	chr1	31048604	31050819	.	Intron (NM_001020658/9698, intron 2 of 21)	PUM1	14898	9698
7.10862	0.266049	0.339138	0.784486	0.432755	0.747252	peak_1824	chr1	31052326	31052769	.	Intron (NM_001020658/9698, intron 2 of 21)	PUM1	12948	9698
339.557	-0.0327415	0.0751513	-0.435674	0.663074	0.876931	peak_1825	chr1	31062062	31066468	.	Promoter (<=1kb)	PUM1	0	9698
6.02748	-0.00403368	0.484041	-0.00833335	0.993351	0.998181	peak_1826	chr1	31093119	31093432	.	Distal Intergenic	PUM1	-27402	9698
64.2981	0.265257	0.397318	0.667618	0.504378	0.791991	peak_1827	chr1	31100473	31103763	.	Distal Intergenic	PUM1	-34756	9698
3.95381	-0.555995	0.514506	-1.08064	0.279858	0.628984	peak_1829	chr1	31107152	31107411	.	Distal Intergenic	PUM1	-41435	9698
4.92532	0.728479	0.397992	1.83039	0.0671922	0.338227	peak_1830	chr1	31107680	31107971	.	Distal Intergenic	PUM1	-41963	9698
12.0319	-0.438686	0.312059	-1.40578	0.15979	0.495447	peak_1831	chr1	31108960	31109684	.	Distal Intergenic	PUM1	-43243	9698
6.70207	-0.0639543	0.421514	-0.151725	0.879404	0.962045	peak_1832	chr1	31109875	31110413	.	Distal Intergenic	PUM1	-44158	9698
5.49983	0.660304	0.388453	1.69983	0.0891625	0.383959	peak_1833	chr1	31111510	31111766	.	Distal Intergenic	PUM1	-45793	9698
82.3032	-0.0348732	0.160584	-0.217165	0.82808	0.944091	peak_1834	chr1	31154396	31156215	.	Distal Intergenic	NKAIN1	83672	79570
10.0883	0.00638393	0.323813	0.0197149	0.984271	0.995664	peak_1835	chr1	31162519	31162862	.	Distal Intergenic	NKAIN1	77025	79570
162.079	0.0614127	0.115373	0.532294	0.594522	0.842275	peak_1836	chr1	31295779	31298327	.	Promoter (<=1kb)	SNRNP40	0	9410
110.217	0.46304	0.198045	2.33805	0.0193846	0.187105	peak_1837	chr1	31371046	31374266	.	Promoter (<=1kb)	FABP3	0	2170
22.3492	0.494717	0.212486	2.32823	0.0198999	0.189441	peak_1838	chr1	31394203	31395445	.	Distal Intergenic	SERINC2	-14332	347735
24.9907	0.743944	0.187829	3.96075	7.47158e-05	0.00876173	peak_1839	chr1	31412936	31414233	.	Promoter (<=1kb)	SERINC2	0	347735
232.853	0.180185	0.195325	0.922488	0.356274	0.692744	peak_1840	chr1	31480427	31485071	.	Distal Intergenic	LDC1P	-15014	149086
16.8453	1.3024	0.294941	4.41582	1.0063e-05	0.00272738	peak_1841	chr1	31523583	31524805	.	Exon (NR_027085/284551, exon 3 of 3)	LINC01226	5148	284551
6.18041	0.868246	0.388842	2.2329	0.0255556	0.213562	peak_1842	chr1	31549288	31549665	.	Distal Intergenic	TINAGL1	-26820	64129
9.1187	0.100374	0.299614	0.335011	0.737617	0.909129	peak_1843	chr1	31586633	31587272	.	3' UTR	TINAGL1	8488	64129
5.30013	0.31202	0.399998	0.780052	0.43536	0.748954	peak_1844	chr1	31617891	31618247	.	Promoter (<=1kb)	HCRTR1	202	3061
3.3845	0.812931	0.659236	1.23314	0.217523	0.565937	peak_1845	chr1	31640060	31640208	.	Intron (NM_001359651/553115, intron 1 of 4)	PEF1	4409	553115
265.516	-0.121328	0.148505	-0.816998	0.41393	0.734304	peak_1846	chr1	31643792	31646055	.	Promoter (<=1kb)	PEF1	0	553115
7.97253	1.66024	0.547541	3.03217	0.00242801	0.0672194	peak_1848	chr1	31658281	31658852	.	Exon (NM_001856/1307, exon 64 of 71)	PEF1	-13405	553115
16.9034	0.269557	0.250911	1.07431	0.282682	0.631815	peak_1849	chr1	31669732	31670685	.	Exon (NM_001856/1307, exon 49 of 71)	PEF1	-24856	553115
4.20168	1.1412	0.65172	1.75106	0.0799348	0.366017	peak_1850	chr1	31694634	31694928	.	Intron (NM_001856/1307, intron 11 of 70)	COL16A1	9089	1307
4.19028	0.74234	0.621774	1.19391	0.232514	0.581942	peak_1851	chr1	31695948	31696241	.	Exon (NM_001856/1307, exon 9 of 71)	COL16A1	7776	1307
55.7477	0.106895	0.162863	0.65635	0.511599	0.796639	peak_1852	chr1	31714215	31716112	.	Distal Intergenic	COL16A1	-10198	1307
3.61532	0.142763	0.657848	0.217015	0.828197	0.944111	peak_1853	chr1	31753472	31753669	.	Intron (NM_001294335/576, intron 4 of 32)	MIR4254	5066	100423028
14.6626	0.260345	0.278818	0.933744	0.350436	0.687931	peak_1854	chr1	31760451	31761182	.	Promoter (1-2kb)	MIR4254	-1716	100423028
5.73099	0.798335	0.411095	1.94197	0.0521406	0.30034	peak_1855	chr1	31762880	31763275	.	Intron (NM_001294335/576, intron 1 of 32)	ADGRB2	1065	576
5.92749	0.489215	0.367618	1.33077	0.183265	0.526099	peak_1856	chr1	31763662	31763992	.	Promoter (<=1kb)	ADGRB2	348	576
130.415	-0.00064304	0.122053	-0.00526851	0.995796	0.998946	peak_1857	chr1	31787434	31789711	.	Distal Intergenic	ADGRB2	-23094	576
13.7731	1.56915	0.486636	3.22448	0.00126202	0.0471171	peak_1859	chr1	31826983	31827680	.	Distal Intergenic	SPOCD1	-10932	90853
9.28644	1.16145	0.482672	2.40629	0.0161157	0.171514	peak_1860	chr1	31842333	31842969	.	Distal Intergenic	SPOCD1	-26282	90853
5.13262	1.18369	0.733006	1.61484	0.106345	0.413531	peak_1861	chr1	31843480	31843839	.	Distal Intergenic	SPOCD1	-27429	90853
6.44871	0.25883	0.501423	0.516191	0.605721	0.847987	peak_1863	chr1	31877712	31878092	.	Distal Intergenic	PTP4A2	59726	8073
57.8852	0.177064	0.159538	1.10986	0.267061	0.617407	peak_1864	chr1	31888803	31890170	.	Distal Intergenic	PTP4A2	47648	8073
32.8611	0.381174	0.201458	1.89208	0.0584808	0.316814	peak_1865	chr1	31903835	31905338	.	Distal Intergenic	PTP4A2	32480	8073
5.32323	-0.294465	0.434666	-0.67745	0.49812	0.788536	peak_1866	chr1	31905824	31906152	.	Distal Intergenic	PTP4A2	31666	8073
36.3563	0.318202	0.191986	1.65742	0.0974343	0.399635	peak_1867	chr1	31920672	31922752	.	Intron (NM_001369858/8073, intron 1 of 4)	PTP4A2	15066	8073
4.69408	0.0631662	0.455315	0.138731	0.889663	0.965625	peak_1868	chr1	31923034	31923318	.	Intron (NM_001369858/8073, intron 1 of 4)	PTP4A2	14500	8073
5.79407	0.481115	0.426787	1.12729	0.259618	0.60959	peak_1869	chr1	31924264	31924595	.	Intron (NM_001369858/8073, intron 1 of 4)	PTP4A2	13223	8073
23.4352	0.250095	0.256844	0.973725	0.330193	0.67202	peak_1870	chr1	31926245	31927802	.	Intron (NM_001369858/8073, intron 1 of 4)	PTP4A2	10016	8073
103.13	0.255176	0.172818	1.47656	0.139794	0.46693	peak_1871	chr1	31928394	31933675	.	5' UTR	PTP4A2	4143	8073
914.286	-0.087344	0.0856045	-1.02032	0.307576	0.653839	peak_1872	chr1	31934475	31946848	.	Promoter (<=1kb)	PTP4A2	0	8073
909.954	0.000174643	0.0959988	0.00181922	0.998548	0.999723	peak_1873	chr1	31951465	31962685	.	Distal Intergenic	PTP4A2	-13097	8073
23.1937	-0.152048	0.190552	-0.797931	0.42491	0.741745	peak_1874	chr1	31963399	31964638	.	Distal Intergenic	PTP4A2	-25031	8073
27.7402	-0.248601	0.216486	-1.14835	0.250824	0.600124	peak_1875	chr1	31980620	31982243	.	Distal Intergenic	KHDRBS1	-31625	10657
9.91101	0.180653	0.303898	0.594454	0.552208	0.8202	peak_1876	chr1	31985180	31985654	.	Distal Intergenic	KHDRBS1	-28214	10657
19.4458	0.124126	0.209545	0.592357	0.553611	0.820973	peak_1877	chr1	32005224	32006425	.	Distal Intergenic	KHDRBS1	-7443	10657
6.03578	-0.160184	0.361324	-0.443324	0.657531	0.874164	peak_1878	chr1	32007218	32007556	.	Distal Intergenic	KHDRBS1	-6312	10657
390.265	-0.0945855	0.0898302	-1.05294	0.29237	0.640595	peak_1879	chr1	32012447	32016185	.	Promoter (<=1kb)	KHDRBS1	0	10657
9.29366	0.478637	0.322608	1.48365	0.137902	0.464548	peak_1880	chr1	32020239	32020862	.	Intron (NM_001271878/10657, intron 1 of 7)	KHDRBS1	6371	10657
3.93149	0.353433	0.463079	0.763224	0.44533	0.755328	peak_1881	chr1	32025478	32025640	.	Intron (NM_001271878/10657, intron 1 of 7)	KHDRBS1	11610	10657
45.4051	-0.0356761	0.168102	-0.212229	0.831929	0.945478	peak_1882	chr1	32045211	32046948	.	Exon (NR_073499/10657, exon 10 of 11)	TMEM39B	-25083	55116
468.327	-0.287273	0.121323	-2.36783	0.0178928	0.180502	peak_1884	chr1	32062147	32074526	.	Promoter (<=1kb)	TMEM39B	0	55116
5.09482	-0.377918	0.433588	-0.871607	0.383423	0.712741	peak_1885	chr1	32075518	32075817	.	5' UTR	TMEM39B	2579	55116
84.9756	-0.455643	0.150513	-3.02727	0.00246771	0.0677802	peak_1886	chr1	32081138	32084895	.	Intron (NM_001319677/55116, intron 5 of 8)	MIR5585	-2054	100847018
171.904	-0.737346	0.178707	-4.126	3.69123e-05	0.00574804	peak_1887	chr1	32098886	32102746	.	3' UTR	KPNA6	-5310	23633
10.6811	-0.134103	0.321949	-0.416536	0.677018	0.882768	peak_1888	chr1	32105509	32106190	.	Promoter (1-2kb)	KPNA6	-1866	23633
308.125	-0.27315	0.0892341	-3.06105	0.00220559	0.0639851	peak_1889	chr1	32106394	32109941	.	Promoter (<=1kb)	KPNA6	0	23633
7.25095	-0.386603	0.396377	-0.975341	0.329391	0.671277	peak_1890	chr1	32110092	32110580	.	Intron (NM_012316/23633, intron 1 of 13)	KPNA6	2036	23633
41.191	-0.332575	0.155779	-2.13492	0.0327679	0.241158	peak_1892	chr1	32121481	32123035	.	Intron (NM_012316/23633, intron 1 of 13)	KPNA6	13425	23633
12.6694	-0.13871	0.250167	-0.554472	0.579256	0.834486	peak_1893	chr1	32126736	32127518	.	Intron (NM_012316/23633, intron 1 of 13)	KPNA6	18680	23633
19.7957	-0.346891	0.232373	-1.49282	0.135484	0.460886	peak_1895	chr1	32154015	32155079	.	Exon (NM_012316/23633, exon 2 of 14)	TXLNA	-24596	200081
273.321	-0.00959866	0.0881516	-0.108888	0.913291	0.974214	peak_1896	chr1	32178572	32182097	.	Promoter (<=1kb)	TXLNA	0	200081
9.88054	0.174737	0.299062	0.584283	0.55903	0.823867	peak_1897	chr1	32184340	32185060	.	5' UTR	TXLNA	4275	200081
67.4273	0.133693	0.150165	0.890307	0.373301	0.705428	peak_1898	chr1	32199964	32202340	.	Promoter (<=1kb)	CCDC28B	0	79140
42.7888	0.0660646	0.191396	0.345172	0.729965	0.90563	peak_1899	chr1	32205172	32206641	.	Promoter (<=1kb)	IQCC	0	55721
34.6189	-0.259991	0.20442	-1.27184	0.203429	0.550027	peak_1900	chr1	32207671	32209179	.	Promoter (<=1kb)	DCDC2B	0	149069
41.1267	-0.288799	0.188494	-1.53214	0.125487	0.445868	peak_1901	chr1	32215310	32217233	.	3' UTR	EIF3I	-4351	8668
131.294	0.120967	0.125593	0.963166	0.335464	0.676617	peak_1902	chr1	32221121	32223942	.	Promoter (<=1kb)	EIF3I	0	8668
61.634	0.175777	0.171257	1.02639	0.304706	0.651446	peak_1903	chr1	32240121	32242047	.	Promoter (<=1kb)	MTMR9LP	0	339483
7.66316	0.323517	0.334251	0.967889	0.3331	0.67464	peak_1904	chr1	32242541	32243043	.	Promoter (<=1kb)	MTMR9LP	-831	339483
8.82824	0.750563	0.302726	2.47935	0.0131621	0.155852	peak_1905	chr1	32248185	32248800	.	3' UTR	FAM167B	963	84734
9.6347	0.14417	0.300712	0.479429	0.631633	0.861446	peak_1906	chr1	32252214	32252772	.	Intron (NM_001330468/3932, intron 1 of 11)	LCK	949	3932
4.68195	-0.546563	0.453765	-1.20451	0.228394	0.577308	peak_1907	chr1	32275375	32275694	.	Exon (NM_001330468/3932, exon 5 of 12)	LCK	1264	3932
131.134	0.094776	0.117904	0.803842	0.421488	0.739271	peak_1908	chr1	32290614	32293347	.	Promoter (<=1kb)	HDAC1	0	3065
10.6004	-1.32516	0.378901	-3.49738	0.000469845	0.0270661	peak_1909	chr1	32316005	32316647	.	Intron (NM_004964/3065, intron 2 of 13)	MARCKSL1	19586	65108
124.683	0.272031	0.198201	1.3725	0.169906	0.508787	peak_1910	chr1	32334586	32340056	.	Promoter (<=1kb)	MARCKSL1	0	65108
14.6391	0.166396	0.239897	0.693616	0.487923	0.782824	peak_1912	chr1	32349117	32349840	.	Distal Intergenic	FAM229A	12403	100128071
199.78	-0.156194	0.111101	-1.40587	0.159762	0.495417	peak_1913	chr1	32350146	32354535	.	Distal Intergenic	FAM229A	7708	100128071
17.36	0.092407	0.263737	0.350376	0.726056	0.904257	peak_1914	chr1	32361601	32362614	.	Promoter (<=1kb)	FAM229A	0	100128071
20.3487	-0.972253	0.28637	-3.39509	0.000686061	0.0331352	peak_1915	chr1	32379653	32381051	.	Intron (NM_001143888/55108, intron 5 of 10)	BSDC1	13390	55108
184.593	-0.146154	0.157426	-0.928403	0.353199	0.690167	peak_1916	chr1	32393196	32395896	.	Promoter (<=1kb)	BSDC1	0	55108
8.47465	0.0760823	0.377798	0.201384	0.840399	0.948375	peak_1917	chr1	32401034	32401378	.	Distal Intergenic	BSDC1	-6593	55108
7.98344	-0.323216	0.332501	-0.972075	0.331013	0.672919	peak_1918	chr1	32464262	32464800	.	Promoter (<=1kb)	ZBTB8B	-272	728116
8.03214	-0.0195221	0.337409	-0.057859	0.953861	0.986621	peak_1919	chr1	32465086	32465516	.	Promoter (<=1kb)	ZBTB8B	14	728116
147.778	-0.0560215	0.139618	-0.401249	0.688237	0.887743	peak_1920	chr1	32499609	32501857	.	Distal Intergenic	ZBTB8B	34537	728116
13.9363	-0.039379	0.24554	-0.160377	0.872584	0.95989	peak_1921	chr1	32520645	32521178	.	Distal Intergenic	ZBTB8A	-18249	653121
13.0878	-0.250507	0.266556	-0.939794	0.347323	0.685838	peak_1922	chr1	32535829	32536307	.	Distal Intergenic	ZBTB8A	-3120	653121
67.0496	-0.406005	0.148651	-2.73126	0.00630924	0.109407	peak_1923	chr1	32539020	32540916	.	Promoter (<=1kb)	ZBTB8A	0	653121
35.503	-0.188563	0.182536	-1.03302	0.301597	0.648831	peak_1924	chr1	32611789	32613106	.	Distal Intergenic	ZBTB8OS	37444	339487
3.40159	0.482558	0.499174	0.966713	0.333687	0.675068	peak_1925	chr1	32648763	32648928	.	Intron (NM_001366278/339487, intron 1 of 6)	ZBTB8OS	1622	339487
335.811	-0.0864915	0.0806241	-1.07278	0.283372	0.632471	peak_1926	chr1	32649351	32652847	.	Promoter (<=1kb)	ZBTB8OS	0	339487
42.8778	-0.0653884	0.156358	-0.418196	0.675804	0.882223	peak_1927	chr1	32693957	32695951	.	Exon (NM_001161708/81493, exon 2 of 4)	SYNC	6819	81493
27.9009	0.283071	0.241198	1.17361	0.240553	0.589975	peak_1928	chr1	32702304	32703424	.	Promoter (<=1kb)	SYNC	0	81493
18.9579	-0.0462182	0.241795	-0.191146	0.848411	0.951523	peak_1929	chr1	32711987	32712859	.	Distal Intergenic	SYNC	-9217	81493
45.7583	0.0955019	0.195953	0.487373	0.625994	0.858343	peak_1930	chr1	32741173	32742739	.	Promoter (<=1kb)	NHSL3	0	57648
12.7227	-0.0607046	0.289247	-0.209871	0.833768	0.946169	peak_1931	chr1	32753631	32754486	.	Promoter (<=1kb)	NHSL3	0	57648
308.387	0.0163589	0.0974124	0.167935	0.866634	0.957997	peak_1933	chr1	32815851	32819789	.	Promoter (<=1kb)	S100PBP	0	64766
9.06388	-0.374843	0.31359	-1.19533	0.231959	0.581354	peak_1935	chr1	32822151	32822647	.	Intron (NM_001256121/64766, intron 1 of 6)	S100PBP	-2666	64766
5.41353	0.168833	0.400207	0.421864	0.673124	0.881076	peak_1938	chr1	32870349	32870678	.	Promoter (<=1kb)	FNDC5	234	252995
8.06202	0.231754	0.321912	0.71993	0.471568	0.772562	peak_1939	chr1	32870994	32871455	.	Promoter (<=1kb)	FNDC5	-82	252995
16.447	0.300135	0.273423	1.0977	0.272337	0.622463	peak_1940	chr1	32893105	32893973	.	3' UTR	HPCA	6614	3208
58.4785	0.271917	0.161327	1.68549	0.0918932	0.389386	peak_1941	chr1	32900523	32902009	.	Promoter (<=1kb)	TMEM54	0	113452
18.691	0.180147	0.239197	0.75313	0.451372	0.759486	peak_1942	chr1	32920660	32921643	.	Distal Intergenic	TMEM54	-19271	113452
55.2487	0.0189893	0.145864	0.130185	0.89642	0.968177	peak_1943	chr1	32924454	32926447	.	Distal Intergenic	TMEM54	-23065	113452
54.8674	-0.235308	0.151112	-1.55718	0.119427	0.435052	peak_1944	chr1	32932989	32935440	.	Distal Intergenic	RNF19B	29369	127544
47.7717	-0.137536	0.168638	-0.815571	0.414746	0.734733	peak_1945	chr1	32935728	32938052	.	3' UTR	RNF19B	26757	127544
126.957	0.0131273	0.176067	0.0745583	0.940566	0.982905	peak_1946	chr1	32938314	32942509	.	Exon (NM_001127361/127544, exon 7 of 9)	RNF19B	22300	127544
3.72307	-0.302021	0.506498	-0.596292	0.55098	0.819543	peak_1948	chr1	32946653	32946849	.	Intron (NM_001127361/127544, intron 3 of 8)	RNF19B	17960	127544
34.7208	-0.00903216	0.188672	-0.0478723	0.961818	0.989221	peak_1949	chr1	32947886	32950277	.	Exon (NM_001127361/127544, exon 2 of 9)	RNF19B	14532	127544
6.66289	0.221765	0.33933	0.653537	0.51341	0.79765	peak_1951	chr1	32951296	32951798	.	Intron (NM_001127361/127544, intron 1 of 8)	RNF19B	13011	127544
6.08914	0.657998	0.36346	1.81037	0.0702377	0.344862	peak_1952	chr1	32953059	32953379	.	Intron (NM_001127361/127544, intron 1 of 8)	RNF19B	11430	127544
12.0042	0.478368	0.287526	1.66374	0.0961646	0.397247	peak_1953	chr1	32953681	32954510	.	Intron (NM_001127361/127544, intron 1 of 8)	RNF19B	10299	127544
35.0558	-0.00331231	0.162564	-0.0203755	0.983744	0.995485	peak_1954	chr1	32955452	32957852	.	Intron (NM_001127361/127544, intron 1 of 8)	RNF19B	6957	127544
445.743	0.081159	0.0829479	0.978433	0.32786	0.669993	peak_1955	chr1	32958020	32965995	.	Promoter (<=1kb)	RNF19B	0	127544
70.0177	-0.118894	0.145633	-0.816393	0.414276	0.734514	peak_1956	chr1	32972453	32973804	.	Distal Intergenic	RNF19B	-7644	127544
1508.41	0.063938	0.0677084	0.944314	0.345009	0.684027	peak_1957	chr1	32977018	33000123	.	Distal Intergenic	RNF19B	-12209	127544
11.887	0.225191	0.27829	0.809194	0.418403	0.737078	peak_1958	chr1	33000336	33001157	.	Distal Intergenic	RNF19B	-35527	127544
6.31016	0.604339	0.357162	1.69206	0.0906342	0.386863	peak_1959	chr1	33001315	33001844	.	Distal Intergenic	AK2	35039	204
157.262	-0.0612645	0.0998731	-0.613423	0.539596	0.813296	peak_1960	chr1	33004730	33008607	.	3' UTR	AK2	28276	204
16.2031	0.557576	0.307837	1.81127	0.0700993	0.344623	peak_1961	chr1	33008979	33009847	.	3' UTR	AK2	27036	204
5.71601	0.511905	0.379139	1.35018	0.176959	0.517929	peak_1962	chr1	33011413	33011676	.	3' UTR	AK2	25207	204
4.12283	0.728531	0.433432	1.68084	0.0927932	0.390784	peak_1963	chr1	33015159	33015405	.	Intron (NM_001199199/204, intron 4 of 6)	AK2	21478	204
10.571	0.0889775	0.29069	0.306091	0.759536	0.917569	peak_1964	chr1	33024864	33025587	.	Intron (NM_001199199/204, intron 1 of 6)	AK2	11296	204
56.4067	0.159534	0.185807	0.858597	0.390563	0.717572	peak_1965	chr1	33030826	33033501	.	5' UTR	AK2	3382	204
174.58	0.140573	0.158335	0.887817	0.374639	0.706268	peak_1966	chr1	33034411	33037884	.	Promoter (<=1kb)	AK2	0	204
135.633	-0.106604	0.125308	-0.850735	0.394916	0.720889	peak_1967	chr1	33038045	33041250	.	Promoter (1-2kb)	AK2	-1134	204
126.623	-0.185019	0.19216	-0.962835	0.33563	0.676669	peak_1968	chr1	33041740	33047040	.	Distal Intergenic	AK2	-4829	204
80.1294	0.0448198	0.141162	0.317506	0.75086	0.914242	peak_1969	chr1	33047702	33051270	.	Distal Intergenic	AK2	-10791	204
4.33342	0.675551	0.416117	1.62346	0.10449	0.410047	peak_1971	chr1	33052710	33053062	.	Distal Intergenic	AK2	-15799	204
504.464	-0.343652	0.142893	-2.40496	0.0161743	0.171853	peak_1972	chr1	33054362	33063646	.	Distal Intergenic	AK2	-17451	204
9.90939	-0.168992	0.309548	-0.545933	0.585112	0.837549	peak_1973	chr1	33070522	33071158	.	Distal Intergenic	AZIN2	-9995	113451
326.313	-0.205712	0.0896966	-2.29342	0.0218237	0.19833	peak_1974	chr1	33080282	33090180	.	Promoter (<=1kb)	AZIN2	0	113451
6.08031	-0.151679	0.395838	-0.383186	0.701582	0.893597	peak_1975	chr1	33094727	33095118	.	Intron (NM_001293562/113451, intron 7 of 10)	AZIN2	12549	113451
207.157	0.0151311	0.128649	0.117616	0.906372	0.971806	peak_1976	chr1	33126134	33129011	.	Distal Intergenic	AZIN2	43956	113451
3.61293	1.31151	0.558013	2.35032	0.0187574	0.184304	peak_1977	chr1	33152284	33152497	.	Intron (NM_018207/55223, intron 4 of 4)	TRIM62	24053	55223
43.8122	-0.0600341	0.21176	-0.283501	0.776793	0.924519	peak_1978	chr1	33181067	33182769	.	Promoter (<=1kb)	TRIM62	0	55223
37.122	0.108642	0.201161	0.540077	0.589144	0.839867	peak_1979	chr1	33218327	33220291	.	Distal Intergenic	ZNF362	-36201	149076
8.99315	-0.399909	0.320937	-1.24607	0.21274	0.560625	peak_1980	chr1	33237750	33238222	.	Distal Intergenic	ZNF362	-18270	149076
468.72	-0.21974	0.104663	-2.0995	0.0357727	0.250941	peak_1981	chr1	33254331	33260475	.	Promoter (<=1kb)	ZNF362	0	149076
6.63795	0.0368029	0.398479	0.0923586	0.926413	0.978064	peak_1982	chr1	33263990	33264464	.	Intron (NM_152493/149076, intron 1 of 8)	ZNF362	-5229	149076
19.8857	-0.307328	0.245237	-1.25319	0.210138	0.557972	peak_1983	chr1	33286683	33287892	.	Intron (NM_152493/149076, intron 6 of 8)	ZNF362	16990	149076
12.1808	-0.339897	0.306728	-1.10814	0.267802	0.618318	peak_1984	chr1	33288177	33289113	.	Intron (NM_152493/149076, intron 6 of 8)	ZNF362	18484	149076
6.07561	-0.422123	0.423656	-0.996382	0.319065	0.663385	peak_1985	chr1	33289294	33289705	.	Intron (NM_152493/149076, intron 6 of 8)	ZNF362	19601	149076
15.0265	0.0901197	0.26244	0.343391	0.731304	0.906263	peak_1986	chr1	33292725	33294014	.	Intron (NM_152493/149076, intron 6 of 8)	ZNF362	23032	149076
93.6646	-0.114012	0.161385	-0.706461	0.479902	0.777933	peak_1987	chr1	33294206	33297348	.	Exon (NM_152493/149076, exon 7 of 9)	A3GALT2	23750	127550
290.904	0.35272	0.376059	0.937937	0.348277	0.686613	peak_1988	chr1	33297494	33305309	.	3' UTR	A3GALT2	15789	127550
56.4361	0.110855	0.218385	0.507613	0.611724	0.851211	peak_1989	chr1	33305585	33307537	.	Exon (NM_001080438/127550, exon 5 of 5)	A3GALT2	13561	127550
5.00085	-0.162973	0.401809	-0.405597	0.685038	0.886485	peak_1990	chr1	33316742	33317100	.	Intron (NM_001080438/127550, intron 1 of 4)	A3GALT2	3998	127550
4101.89	-0.00671833	0.181852	-0.036944	0.97053	0.991782	peak_1992	chr1	33319298	33351942	.	Promoter (<=1kb)	A3GALT2	0	127550
7.55888	0.784873	0.402957	1.94778	0.0514412	0.298426	peak_1994	chr1	33357697	33358270	.	Intron (NR_125978/101929464, intron 1 of 2)	PHC2-AS1	7345	101929464
6.30925	0.773769	0.368206	2.10146	0.0356006	0.250513	peak_1995	chr1	33358532	33358967	.	Exon (NR_125978/101929464, exon 2 of 3)	PHC2-AS1	8180	101929464
7.53013	0.445591	0.347041	1.28397	0.199152	0.545096	peak_1996	chr1	33359970	33360468	.	Intron (NR_125978/101929464, intron 2 of 2)	PHC2-AS1	9618	101929464
484.548	-0.107745	0.14441	-0.746102	0.455606	0.762243	peak_1997	chr1	33360630	33371310	.	Exon (NR_125978/101929464, exon 3 of 3)	PHC2-AS1	10278	101929464
4.3162	0.17149	0.459383	0.373305	0.708921	0.897318	peak_1998	chr1	33372836	33373085	.	Intron (NM_001385120/1912, intron 2 of 14)	PHC2	19700	1912
46.5497	0.0476651	0.212497	0.224309	0.822517	0.942412	peak_1999	chr1	33376222	33379239	.	Intron (NM_001385120/1912, intron 1 of 14)	PHC2	13546	1912
378.68	-0.17455	0.100127	-1.74329	0.081283	0.368637	peak_2000	chr1	33379493	33394910	.	Promoter (<=1kb)	PHC2	0	1912
27.6324	0.111084	0.206576	0.53774	0.590756	0.840503	peak_2001	chr1	33396156	33397723	.	Intron (NM_001330488/1912, intron 1 of 13)	PHC2	-3371	1912
119.211	-0.0427028	0.127711	-0.33437	0.738101	0.909224	peak_2002	chr1	33420062	33423568	.	Intron (NM_001330488/1912, intron 1 of 13)	PHC2	7527	1912
235.321	-0.00284971	0.111028	-0.0256666	0.979523	0.994465	peak_2004	chr1	33428543	33435832	.	Promoter (<=1kb)	PHC2	0	1912
44.8622	0.116571	0.140763	0.828132	0.407596	0.729708	peak_2005	chr1	33439869	33442546	.	Distal Intergenic	PHC2	-8774	1912
6.95433	0.0799748	0.337953	0.236645	0.812932	0.938517	peak_2006	chr1	33442859	33443334	.	Distal Intergenic	PHC2	-11764	1912
5.88884	-0.041022	0.36846	-0.111334	0.911352	0.973277	peak_2008	chr1	33447911	33448225	.	Distal Intergenic	PHC2	-16816	1912
1077.53	-0.182135	0.112885	-1.61346	0.106645	0.414198	peak_2009	chr1	33453844	33473546	.	Promoter (<=1kb)	ZSCAN20	0	7579
48.5157	-0.0185501	0.180703	-0.102656	0.918236	0.975924	peak_2010	chr1	34140263	34141970	.	Intron (NM_001281956/114784, intron 1 of 70)	CSMD2	23260	114784
6.49776	0.485603	0.401754	1.20871	0.226775	0.575576	peak_2011	chr1	34145048	34145459	.	Intron (NM_001281956/114784, intron 1 of 70)	CSMD2	19771	114784
16.5634	0.241632	0.254471	0.949545	0.342343	0.681863	peak_2013	chr1	34163012	34164141	.	Intron (NM_001281956/114784, intron 1 of 70)	CSMD2	1089	114784
8.01915	0.656798	0.445905	1.47295	0.140763	0.468402	peak_2014	chr1	34166085	34166712	.	Promoter (<=1kb)	CSMD2	-243	114784
102.974	-0.00979153	0.422145	-0.0231947	0.981495	0.995142	peak_2015	chr1	34528007	34531290	.	Distal Intergenic	MIR552	138404	693137
120.819	-0.0345895	0.112157	-0.308402	0.757777	0.916738	peak_2016	chr1	34858132	34860535	.	Promoter (<=1kb)	SMIM12	0	113444
245.644	-0.210056	0.0835282	-2.51479	0.0119102	0.149288	peak_2017	chr1	34865197	34868700	.	3' UTR	SMIM12	-5448	113444
8.26406	0.266865	0.333962	0.799088	0.424239	0.741273	peak_2018	chr1	34885806	34886353	.	Exon (NM_001080418/58512, exon 6 of 12)	SMIM12	-26057	113444
5.06417	-0.24595	0.415212	-0.592348	0.553617	0.820973	peak_2019	chr1	34929082	34929459	.	Promoter (<=1kb)	DLGAP3	191	58512
10.2971	0.3089	0.284506	1.08574	0.277593	0.62724	peak_2020	chr1	34976007	34976518	.	Exon (NR_037869/653160, exon 3 of 3)	GPR199P	2188	653160
248.597	-0.0276889	0.0900774	-0.30739	0.758547	0.917061	peak_2021	chr1	34983614	34986848	.	Promoter (<=1kb)	TMEM35B	0	100506144
343.106	-0.25307	0.112344	-2.25263	0.0242823	0.208518	peak_2022	chr1	35028554	35032366	.	Promoter (<=1kb)	ZMYM6	0	9204
57.101	-0.496673	0.184081	-2.69812	0.00697321	0.114723	peak_2024	chr1	35061668	35063494	.	Intron (NM_001289088/79830, intron 1 of 10)	ZMYM1	1882	79830
148.002	-0.0118129	0.0992509	-0.119021	0.905259	0.971437	peak_2025	chr1	35078615	35080648	.	Promoter (<=1kb)	ZMYM1	0	79830
31.0933	-0.226194	0.17555	-1.28849	0.197574	0.542811	peak_2026	chr1	35120497	35121333	.	Distal Intergenic	ZMYM1	41112	79830
5.96218	0.300352	0.3834	0.783391	0.433398	0.747856	peak_2027	chr1	35161201	35161532	.	Distal Intergenic	SFPQ	31613	6421
97.0604	-0.174491	0.137584	-1.26825	0.204709	0.551315	peak_2028	chr1	35161734	35163644	.	Distal Intergenic	SFPQ	29501	6421
485.278	-0.062584	0.103769	-0.603106	0.546438	0.817336	peak_2029	chr1	35189861	35194188	.	Promoter (<=1kb)	SFPQ	0	6421
13.2699	-0.17269	0.255176	-0.67675	0.498564	0.788702	peak_2030	chr1	35201997	35202700	.	Distal Intergenic	SFPQ	-8852	6421
79.0818	-0.266743	0.151426	-1.76154	0.0781474	0.362111	peak_2031	chr1	35263942	35265970	.	Distal Intergenic	ZMYM4	-2739	9202
172.774	-0.0553898	0.102318	-0.541351	0.588266	0.839624	peak_2032	chr1	35268030	35270361	.	Promoter (<=1kb)	ZMYM4	0	9202
33.6828	-0.484503	0.272139	-1.78035	0.0750184	0.355388	peak_2033	chr1	35278178	35280292	.	Intron (NM_001375653/9202, intron 1 of 29)	ZMYM4	9469	9202
8.17923	0.152104	0.312514	0.486712	0.626463	0.858493	peak_2034	chr1	35298300	35298722	.	Intron (NM_001375653/9202, intron 1 of 29)	ZMYM4	29591	9202
46.3769	0.814287	0.174145	4.67592	2.92638e-06	0.00114037	peak_2035	chr1	35345208	35346624	.	Intron (NM_001375653/9202, intron 2 of 29)	ZMYM4-AS1	19453	100861513
57.7847	-0.194487	0.137907	-1.41028	0.158458	0.493941	peak_2036	chr1	35363743	35365615	.	Promoter (<=1kb)	ZMYM4-AS1	462	100861513
25.6321	0.0617627	0.210455	0.293472	0.769161	0.921045	peak_2037	chr1	35369899	35370917	.	5' UTR	ZMYM4-AS1	-3822	100861513
16.1478	0.304497	0.24568	1.23941	0.215195	0.563702	peak_2038	chr1	35429058	35429886	.	Distal Intergenic	ZMYM4-AS1	-62981	100861513
22.1809	1.13172	0.288356	3.92474	8.6824e-05	0.00963279	peak_2039	chr1	35442051	35443585	.	Exon (NM_024874/79932, exon 18 of 21)	ZMYM4-AS1	-75974	100861513
114.465	0.412562	0.187895	2.1957	0.0281133	0.223605	peak_2040	chr1	35445732	35450433	.	Exon (NM_024874/79932, exon 14 of 21)	ZMYM4-AS1	-79655	100861513
166.142	0.256817	0.125842	2.04079	0.0412718	0.268299	peak_2041	chr1	35450622	35455521	.	Exon (NM_024874/79932, exon 11 of 21)	ZMYM4-AS1	-84545	100861513
38.2722	-0.253008	0.181518	-1.39384	0.163364	0.500276	peak_2044	chr1	35538959	35540875	.	Intron (NM_024874/79932, intron 2 of 20)	KIAA0319L	16528	79932
6.01639	0.543411	0.395074	1.37547	0.168987	0.507531	peak_2045	chr1	35541400	35541830	.	Intron (NM_024874/79932, intron 2 of 20)	KIAA0319L	15573	79932
210.782	0.0572515	0.104742	0.546594	0.584657	0.83725	peak_2047	chr1	35556440	35559022	.	Promoter (<=1kb)	KIAA0319L	0	79932
10.2071	0.21094	0.293781	0.718018	0.472746	0.77328	peak_2048	chr1	35572986	35573699	.	Promoter (<=1kb)	TFAP2E	0	339488
93.2505	0.353648	0.136122	2.59802	0.00937627	0.132588	peak_2049	chr1	35576341	35578785	.	Intron (NM_178548/339488, intron 3 of 6)	TFAP2E	3027	339488
71.6074	0.0494464	0.126861	0.389769	0.696707	0.891199	peak_2050	chr1	35636865	35639236	.	Intron (NM_001199779/5690, intron 1 of 5)	PSMB2	2290	5690
229.383	-0.0129267	0.104922	-0.123203	0.901946	0.970145	peak_2051	chr1	35640098	35642965	.	Promoter (<=1kb)	PSMB2	0	5690
4.46505	0.763413	0.452062	1.68873	0.0912703	0.388055	peak_2052	chr1	35707980	35708337	.	Distal Intergenic	C1orf216	8574	127703
244.115	0.0339798	0.113231	0.300092	0.764107	0.919246	peak_2054	chr1	35716825	35719986	.	Promoter (<=1kb)	C1orf216	0	127703
112.982	-0.110776	0.135048	-0.82027	0.412062	0.733231	peak_2055	chr1	35768402	35770418	.	Promoter (<=1kb)	CLSPN	0	63967
999.932	0.0729074	0.148725	0.490215	0.623982	0.857401	peak_2056	chr1	35796685	35812930	.	Promoter (<=1kb)	AGO4	0	192670
16.9474	0.426753	0.23904	1.78528	0.0742159	0.353707	peak_2057	chr1	35813104	35814175	.	Intron (NR_146062/192670, intron 1 of 19)	AGO4	5088	192670
19.3945	0.0685949	0.241866	0.283607	0.776711	0.924519	peak_2058	chr1	35819609	35820664	.	Intron (NR_146062/192670, intron 2 of 19)	AGO4	11593	192670
7.36604	0.0681502	0.316404	0.21539	0.829463	0.944726	peak_2060	chr1	35847259	35847599	.	Intron (NR_146062/192670, intron 15 of 19)	AGO1	-22209	26523
14.8301	-0.238171	0.258031	-0.923034	0.35599	0.692562	peak_2061	chr1	35847932	35848670	.	Intron (NR_146062/192670, intron 15 of 19)	AGO1	-21138	26523
9.51755	0.193496	0.28702	0.674156	0.500212	0.789612	peak_2062	chr1	35848839	35849434	.	Intron (NR_146062/192670, intron 15 of 19)	AGO1	-20374	26523
4.42304	-0.833138	0.514807	-1.61835	0.105587	0.412099	peak_2063	chr1	35858005	35858318	.	Downstream (<=300bp)	AGO1	-11490	26523
315.814	-0.00650979	0.147152	-0.0442386	0.964714	0.990065	peak_2064	chr1	35859449	35868054	.	Promoter (1-2kb)	AGO1	-1754	26523
398.441	-0.0804516	0.100204	-0.802882	0.422043	0.739593	peak_2065	chr1	35882559	35890319	.	Promoter (<=1kb)	AGO1	0	26523
135.183	0.00979665	0.143562	0.06824	0.945595	0.984508	peak_2066	chr1	35892698	35896369	.	Exon (NM_001317123/26523, exon 4 of 19)	AGO1	9489	26523
24.4607	-0.254382	0.217948	-1.16717	0.243143	0.592377	peak_2067	chr1	35911346	35912507	.	Intron (NM_001317123/26523, intron 12 of 18)	AGO3	-18598	192669
5.21606	-0.0308128	0.449811	-0.0685017	0.945386	0.984407	peak_2068	chr1	35924796	35925085	.	3' UTR	AGO3	-6020	192669
377.834	-0.0126074	0.101349	-0.124396	0.901001	0.969858	peak_2069	chr1	35929789	35932554	.	Promoter (<=1kb)	AGO3	0	192669
37.7999	0.745674	0.177796	4.19398	2.74098e-05	0.00502801	peak_2071	chr1	36034424	36035823	.	Intron (NM_024852/192669, intron 13 of 18)	TEKT2	-48271	27285
18.3751	0.615719	0.252302	2.4404	0.0146708	0.164173	peak_2072	chr1	36083834	36084687	.	Promoter (<=1kb)	TEKT2	0	27285
667.366	-0.0631907	0.126127	-0.501007	0.616366	0.853069	peak_2073	chr1	36088099	36097529	.	Promoter (<=1kb)	ADPRS	0	54936
41.6791	-0.0983257	0.183072	-0.537088	0.591207	0.840657	peak_2074	chr1	36097923	36100679	.	5' UTR	ADPRS	9031	54936
18.065	-0.348498	0.236607	-1.4729	0.140779	0.468434	peak_2075	chr1	36115646	36116896	.	5' UTR	COL8A2	8326	1296
9.28189	0.0701708	0.310175	0.22623	0.821023	0.942032	peak_2076	chr1	36118087	36118629	.	Intron (NM_001294347/1296, intron 1 of 3)	COL8A2	6593	1296
567.988	-0.248503	0.085568	-2.90415	0.00368247	0.0838003	peak_2077	chr1	36118813	36126593	.	Promoter (<=1kb)	COL8A2	0	1296
6.04841	-0.2402	0.413655	-0.580676	0.561459	0.825303	peak_2078	chr1	36126985	36127361	.	Promoter (1-2kb)	COL8A2	-1763	1296
22.3965	-0.0013152	0.191677	-0.00686154	0.994525	0.998503	peak_2079	chr1	36134130	36135532	.	Distal Intergenic	COL8A2	-8908	1296
6.17863	-0.293659	0.360593	-0.814379	0.415428	0.735208	peak_2080	chr1	36135693	36136133	.	Distal Intergenic	COL8A2	-10471	1296
26.9497	-0.321592	0.19548	-1.64514	0.0999403	0.403262	peak_2081	chr1	36141582	36143004	.	Intron (NM_001270894/27095, intron 1 of 4)	TRAPPC3	6482	27095
340.503	-0.108748	0.0880671	-1.23483	0.216892	0.565279	peak_2082	chr1	36147582	36152478	.	Promoter (<=1kb)	TRAPPC3	0	27095
6.27931	-0.0313531	0.353817	-0.088614	0.929389	0.979293	peak_2083	chr1	36152897	36153348	.	Intron (NM_001270895/27095, intron 1 of 4)	TRAPPC3	2705	27095
1109.36	0.0134462	0.0852299	0.157764	0.874643	0.960394	peak_2084	chr1	36154108	36164610	.	Promoter (<=1kb)	TRAPPC3	0	27095
5.25185	0.718193	0.387759	1.85216	0.0640028	0.329972	peak_2085	chr1	36165041	36165402	.	Intron (NM_001286365/55700, intron 1 of 15)	MAP7D1	8881	55700
4.88377	0.140244	0.460245	0.304715	0.760583	0.918105	peak_2086	chr1	36186795	36187112	.	Distal Intergenic	MAP7D1	30635	55700
41.8638	0.0114899	0.150449	0.076371	0.939124	0.982375	peak_2087	chr1	36187388	36188833	.	Distal Intergenic	MAP7D1	31228	55700
155.664	0.216501	0.104512	2.07155	0.0383079	0.259409	peak_2088	chr1	36202651	36205250	.	Distal Intergenic	THRAP3	-19193	9967
8.41732	0.512465	0.292892	1.74967	0.0801749	0.366476	peak_2090	chr1	36212921	36213394	.	Distal Intergenic	THRAP3	-11049	9967
351.756	-0.0594335	0.0922415	-0.644325	0.519365	0.801264	peak_2091	chr1	36222541	36226550	.	Promoter (<=1kb)	THRAP3	0	9967
3.4064	-0.240296	0.520937	-0.461277	0.6446	0.867772	peak_2093	chr1	36236421	36236592	.	Intron (NM_001321471/9967, intron 2 of 12)	THRAP3	11978	9967
7.82646	-0.179384	0.335506	-0.534668	0.592879	0.841592	peak_2094	chr1	36240181	36240594	.	Intron (NM_001321471/9967, intron 2 of 12)	THRAP3	15738	9967
4.1567	1.19593	0.508782	2.35057	0.0187448	0.18429	peak_2095	chr1	36247973	36248188	.	Intron (NM_001321471/9967, intron 2 of 12)	THRAP3	23530	9967
5.19954	0.318147	0.418032	0.76106	0.446621	0.756137	peak_2096	chr1	36266394	36266730	.	Intron (NM_001321471/9967, intron 3 of 12)	SH3D21	-39638	79729
7.32583	0.0930171	0.322704	0.288243	0.773161	0.922995	peak_2097	chr1	36285171	36285609	.	Intron (NM_001321471/9967, intron 4 of 12)	SH3D21	-20759	79729
102.396	0.418912	0.179071	2.33936	0.0193168	0.186819	peak_2099	chr1	36303606	36307975	.	Promoter (<=1kb)	SH3D21	0	79729
218.279	0.208899	0.173083	1.20693	0.227459	0.576192	peak_2101	chr1	36320054	36324964	.	Promoter (<=1kb)	EVA1B	0	55194
24.0816	0.384796	0.205319	1.87414	0.0609114	0.322624	peak_2102	chr1	36327730	36329539	.	Distal Intergenic	EVA1B	-3576	55194
79.0025	-0.161716	0.139966	-1.1554	0.247928	0.597523	peak_2103	chr1	36337178	36340114	.	3' UTR	EVA1B	-13024	55194
24.5812	0.189131	0.239977	0.78812	0.430626	0.745614	peak_2104	chr1	36342377	36343793	.	Exon (NM_001282546/83931, exon 10 of 11)	EVA1B	-18223	55194
77.312	0.592876	0.188524	3.14483	0.00166181	0.0543974	peak_2105	chr1	36349192	36352396	.	Intron (NM_001282546/83931, intron 6 of 10)	EVA1B	-25038	55194
11.4865	0.579494	0.424963	1.36363	0.172683	0.512882	peak_2106	chr1	36359208	36359904	.	Intron (NM_001282546/83931, intron 2 of 10)	STK40	26020	83931
12.6041	1.13218	0.382716	2.95828	0.0030936	0.076344	peak_2107	chr1	36360127	36361033	.	Intron (NM_001282546/83931, intron 2 of 10)	STK40	24891	83931
8.23095	0.222037	0.341335	0.650495	0.515372	0.798892	peak_2108	chr1	36361455	36361974	.	Intron (NM_001282546/83931, intron 1 of 10)	STK40	23950	83931
6.62104	0.283205	0.364431	0.777116	0.43709	0.750034	peak_2109	chr1	36362205	36362621	.	Intron (NM_001282546/83931, intron 1 of 10)	STK40	23303	83931
780.84	0.13086	0.136216	0.960677	0.336715	0.677268	peak_2110	chr1	36363230	36379754	.	5' UTR	STK40	6170	83931
22.6718	-0.0965695	0.20853	-0.463096	0.643296	0.867174	peak_2111	chr1	36379905	36381246	.	Intron (NM_001282546/83931, intron 1 of 10)	STK40	4678	83931
864.785	-0.0968959	0.107996	-0.897222	0.369601	0.702752	peak_2113	chr1	36383197	36393595	.	Promoter (<=1kb)	STK40	0	83931
538.341	-0.120304	0.116497	-1.03268	0.301753	0.648938	peak_2114	chr1	36395454	36403111	.	Promoter (<=1kb)	LSM10	0	84967
23.5289	0.391469	0.243124	1.61016	0.107362	0.415445	peak_2115	chr1	36420319	36421608	.	Promoter (1-2kb)	SNORA63C	-1741	109616970
102.73	-0.0664474	0.156075	-0.425741	0.670297	0.879787	peak_2116	chr1	36446195	36449304	.	Intron (NM_145047/127700, intron 1 of 9)	OSCP1	1147	127700
179.307	-0.0435647	0.117287	-0.371436	0.710313	0.898058	peak_2117	chr1	36449617	36451783	.	Promoter (<=1kb)	OSCP1	0	127700
92.1504	0.154728	0.171716	0.901067	0.367553	0.70147	peak_2119	chr1	36456703	36459914	.	Exon (NM_031280/64960, exon 6 of 8)	MRPS15	4470	64960
320.916	-0.0999673	0.0950818	-1.05138	0.293083	0.641356	peak_2120	chr1	36462867	36467282	.	Promoter (<=1kb)	MRPS15	0	64960
1108.89	-0.0163927	0.0836207	-0.196037	0.844581	0.950294	peak_2121	chr1	36478767	36489848	.	Promoter (<=1kb)	CSF3R	0	1441
31.8202	-0.144901	0.188296	-0.769539	0.441574	0.752984	peak_2122	chr1	36491592	36493322	.	Distal Intergenic	CSF3R	-8278	1441
52.7822	0.0143354	0.163744	0.0875476	0.930236	0.979476	peak_2123	chr1	36515297	36517706	.	Distal Intergenic	CSF3R	-31983	1441
18.718	-0.576965	0.728865	-0.791593	0.428598	0.744208	peak_2124	chr1	36663995	36665016	.	Distal Intergenic	CSF3R	-180681	1441
3.86377	-0.256104	0.704254	-0.363653	0.716117	0.900216	peak_2125	chr1	36665336	36665621	.	Distal Intergenic	CSF3R	-182022	1441
35.428	0.132531	0.192009	0.690233	0.490048	0.784077	peak_2126	chr1	37368442	37370737	.	Distal Intergenic	LITATS1	103706	728431
30.6497	0.513393	0.19058	2.69385	0.00706329	0.115574	peak_2127	chr1	37454675	37455902	.	Exon (NR_038842/728431, exon 3 of 3)	LITATS1	18541	728431
44.3725	0.434081	0.168936	2.56951	0.0101843	0.138207	peak_2128	chr1	37471221	37472820	.	Intron (NR_038842/728431, intron 1 of 2)	LITATS1	1623	728431
699.885	0.108049	0.134219	0.805022	0.420807	0.738683	peak_2129	chr1	37473065	37481484	.	Promoter (<=1kb)	LITATS1	0	728431
137.656	0.114519	0.132809	0.862286	0.38853	0.716285	peak_2130	chr1	37485167	37488547	.	Distal Intergenic	MIR6732	4937	102465438
194.55	-0.129534	0.111324	-1.16358	0.244596	0.594003	peak_2132	chr1	37513606	37515792	.	Promoter (<=1kb)	MEAF6	0	64769
78.964	-0.0624407	0.1496	-0.417386	0.676396	0.882469	peak_2133	chr1	37553036	37554389	.	Promoter (<=1kb)	SNIP1	0	79753
127.864	-0.37499	0.127754	-2.93526	0.00333268	0.0794166	peak_2135	chr1	37594598	37596772	.	Promoter (<=1kb)	GNL2	0	29889
14.767	-0.239078	0.256859	-0.930775	0.35197	0.689158	peak_2136	chr1	37602971	37603790	.	Distal Intergenic	GNL2	-6986	29889
89.3018	0.0203362	0.125197	0.162434	0.870964	0.959567	peak_2137	chr1	37605694	37608298	.	Distal Intergenic	GNL2	-9709	29889
14.3149	0.0164865	0.27921	0.0590468	0.952915	0.986517	peak_2138	chr1	37608469	37609512	.	Distal Intergenic	GNL2	-12484	29889
8.41799	-0.369677	0.326745	-1.13139	0.257889	0.608029	peak_2139	chr1	37630320	37630810	.	Intron (NM_001038633/284654, intron 3 of 7)	RSPO1	4082	284654
468.527	-0.483227	0.128894	-3.74904	0.000177516	0.0155757	peak_2140	chr1	37673649	37679795	.	Distal Intergenic	AIRIM	10734	54955
36.539	-0.34049	0.174063	-1.95613	0.0504498	0.295449	peak_2141	chr1	37681886	37683055	.	3' UTR	AIRIM	7474	54955
156.155	0.123074	0.110297	1.11584	0.26449	0.6146	peak_2142	chr1	37689309	37693189	.	Promoter (<=1kb)	AIRIM	0	54955
22.1945	0.0357938	0.221642	0.161494	0.871705	0.959733	peak_2143	chr1	37793487	37794841	.	Promoter (<=1kb)	MANEAL	0	149175
220.09	-0.0075209	0.137854	-0.0545572	0.956491	0.987375	peak_2144	chr1	37806736	37809619	.	Promoter (<=1kb)	C1orf122	0	127687
6.46401	0.287577	0.396221	0.7258	0.467961	0.770408	peak_2145	chr1	37811079	37811445	.	3' UTR	YRDC	-2871	79693
4.41314	0.357666	0.518412	0.689926	0.490241	0.784216	peak_2146	chr1	37844267	37844439	.	Intron (NM_005955/4520, intron 2 of 10)	MTF1	15153	4520
350.633	0.231302	0.1768	1.30827	0.190782	0.534949	peak_2147	chr1	37844673	37855167	.	Intron (NM_005955/4520, intron 2 of 10)	MTF1	4425	4520
9.47438	-0.218685	0.339264	-0.644587	0.519195	0.80114	peak_2148	chr1	37856204	37856768	.	Intron (NM_005955/4520, intron 2 of 10)	MTF1	2824	4520
188.333	0.180448	0.139521	1.29334	0.195893	0.540922	peak_2149	chr1	37858255	37861072	.	Promoter (<=1kb)	MTF1	0	4520
9.98125	-0.095013	0.378707	-0.250888	0.801901	0.93447	peak_2150	chr1	37875715	37876428	.	Exon (NM_001297434/3633, exon 11 of 18)	MTF1	-16123	4520
11.238	0.0124722	0.34401	0.0362554	0.971079	0.991949	peak_2152	chr1	37893252	37894037	.	Intron (NM_001297434/3633, intron 1 of 17)	MTF1	-33660	4520
24.291	-0.553923	0.352528	-1.57129	0.116116	0.429581	peak_2153	chr1	37894248	37895788	.	Intron (NM_001297434/3633, intron 1 of 17)	MTF1	-34656	4520
161.287	-0.308556	0.264343	-1.16726	0.243107	0.592345	peak_2154	chr1	37900001	37903159	.	Intron (NM_001297434/3633, intron 1 of 17)	INPP5B	28580	3633
227.424	-0.290991	0.129006	-2.25564	0.0240935	0.207772	peak_2155	chr1	37920268	37927747	.	Intron (NM_001297434/3633, intron 1 of 17)	INPP5B	3992	3633
57.7057	-0.00926339	0.155745	-0.0594779	0.952571	0.986512	peak_2156	chr1	37930364	37932346	.	Promoter (<=1kb)	INPP5B	0	3633
209.129	-0.0164931	0.124917	-0.132033	0.894958	0.967621	peak_2157	chr1	37945308	37949272	.	Promoter (<=1kb)	INPP5B	0	3633
19.3346	0.153197	0.219565	0.697731	0.485346	0.7811	peak_2158	chr1	37950935	37952102	.	Distal Intergenic	INPP5B	-3878	3633
146.618	-0.02742	0.102325	-0.267969	0.788723	0.929023	peak_2159	chr1	37988541	37991006	.	Promoter (<=1kb)	SF3A3	0	10946
1166.35	-0.0499664	0.121073	-0.412697	0.679829	0.884457	peak_2160	chr1	37994562	38006940	.	Promoter (<=1kb)	FHL3	0	2275
22.8609	-0.134669	0.234466	-0.574365	0.565721	0.827754	peak_2162	chr1	38008626	38009975	.	Distal Intergenic	UTP11	-2759	51118
145.546	0.0145407	0.11171	0.130165	0.896436	0.968177	peak_2163	chr1	38011316	38014387	.	Promoter (<=1kb)	UTP11	0	51118
14.6288	-0.403987	0.279775	-1.44397	0.148747	0.480243	peak_2164	chr1	38026200	38027387	.	Distal Intergenic	UTP11	13466	51118
149.457	-0.124989	0.105711	-1.18236	0.237061	0.586162	peak_2165	chr1	38028408	38031945	.	Distal Intergenic	POU3F1	14848	5453
13.618	0.190011	0.289144	0.657151	0.511084	0.796248	peak_2168	chr1	38044822	38045819	.	3' UTR	POU3F1	974	5453
8.91562	-0.141947	0.306712	-0.462803	0.643505	0.867175	peak_2169	chr1	38046285	38046799	.	Promoter (<=1kb)	POU3F1	0	5453
21.1076	0.0873479	0.227442	0.384045	0.700945	0.893327	peak_2170	chr1	38046961	38047938	.	Promoter (<=1kb)	MIR3659HG	0	105378653
10.1973	0.349386	0.283951	1.23045	0.21853	0.567171	peak_2171	chr1	38068177	38068691	.	Intron (NR_168386/105378653, intron 1 of 4)	MIR3659	-20540	100500801
12.7447	-0.407688	0.283896	-1.43605	0.150989	0.483253	peak_2172	chr1	38092194	38092887	.	Intron (NR_168386/105378653, intron 1 of 4)	MIR3659	2963	100500801
8.7367	-0.11809	0.369338	-0.319735	0.749169	0.913592	peak_2175	chr1	38173330	38173825	.	Distal Intergenic	LINC01343	40942	339442
5.4364	-0.0459312	0.425458	-0.107957	0.91403	0.974547	peak_2176	chr1	38186247	38186711	.	Distal Intergenic	LINC01343	28056	339442
4.43338	0.518723	0.554232	0.935931	0.349309	0.687147	peak_2177	chr1	38186956	38187306	.	Distal Intergenic	LINC01343	27461	339442
15.9593	0.0310873	0.25275	0.122996	0.90211	0.970145	peak_2178	chr1	38213686	38214480	.	Promoter (<=1kb)	LINC01343	287	339442
48.2881	-0.0686916	0.191362	-0.358962	0.719623	0.901607	peak_2180	chr1	38216969	38218595	.	Distal Intergenic	LINC01343	-2202	339442
7.01949	-0.0369277	0.345788	-0.106793	0.914953	0.974948	peak_2181	chr1	38218911	38219429	.	Distal Intergenic	LINC01343	-4144	339442
4.65272	-0.207809	0.43841	-0.474005	0.635496	0.863377	peak_2183	chr1	38220091	38220373	.	Distal Intergenic	LINC01343	-5324	339442
9.85282	-0.381833	0.33856	-1.12782	0.259398	0.609432	peak_2184	chr1	38282026	38282775	.	Distal Intergenic	LINC01343	-67259	339442
8.32599	0.070418	0.348204	0.202232	0.839735	0.947996	peak_2185	chr1	38291909	38292486	.	Distal Intergenic	LINC01343	-77142	339442
8.12756	0.374049	0.348547	1.07317	0.283196	0.632331	peak_2186	chr1	38334525	38335012	.	Distal Intergenic	LINC01343	-119758	339442
5.75604	0.307502	0.387699	0.793148	0.427692	0.743607	peak_2187	chr1	38335202	38335541	.	Distal Intergenic	LINC01343	-120435	339442
5.29933	0.0399111	0.40192	0.0993011	0.920899	0.976726	peak_2188	chr1	38560054	38560376	.	Distal Intergenic	LINC01685	84858	105378656
5.81348	0.95742	0.420345	2.2777	0.0227445	0.202318	peak_2189	chr1	38833996	38834255	.	Distal Intergenic	RRAGC	25517	64121
80.2593	-0.327905	0.166582	-1.96843	0.049019	0.291428	peak_2190	chr1	38847286	38849672	.	Intron (NM_001271851/64121, intron 5 of 6)	RRAGC	10100	64121
7.00555	0.0519025	0.323408	0.160486	0.872498	0.959873	peak_2191	chr1	38857399	38857953	.	Intron (NM_001271851/64121, intron 1 of 6)	RRAGC	1819	64121
202.554	0.154405	0.114044	1.35391	0.175765	0.516507	peak_2192	chr1	38858186	38861291	.	Promoter (<=1kb)	RRAGC	0	64121
7.67185	-0.0829939	0.326088	-0.254514	0.799099	0.93337	peak_2193	chr1	38861793	38862394	.	Distal Intergenic	RRAGC	-2021	64121
5.98055	0.558118	0.393517	1.41828	0.156108	0.490008	peak_2194	chr1	38863754	38864109	.	3' UTR	RRAGC	-3982	64121
9.40231	0.320911	0.317224	1.01162	0.311718	0.657127	peak_2195	chr1	38867684	38868237	.	Intron (NR_037632/26292, intron 2 of 3)	MYCBP	5111	26292
89.839	0.00491682	0.138633	0.0354664	0.971708	0.992216	peak_2196	chr1	38871894	38874302	.	Promoter (<=1kb)	MYCBP	0	26292
3.20941	1.04052	0.756922	1.37467	0.169233	0.507841	peak_2197	chr1	38929293	38929474	.	Promoter (<=1kb)	RHBDL2	45	54933
263.168	-0.0156716	0.105128	-0.149071	0.881497	0.962613	peak_2198	chr1	38990062	38993089	.	Promoter (<=1kb)	AKIRIN1	0	79647
213.429	0.0131861	0.101002	0.130553	0.896129	0.968072	peak_2199	chr1	39025391	39027462	.	Promoter (<=1kb)	NDUFS5	0	4725
17.8943	-0.525531	0.238421	-2.20422	0.027509	0.221771	peak_2200	chr1	39043446	39044366	.	Distal Intergenic	NDUFS5	17096	4725
5.0717	0.311773	0.462846	0.673598	0.500567	0.789871	peak_2201	chr1	39076835	39077135	.	Distal Intergenic	MACF1	-7032	23499
26.9474	0.376257	0.2916	1.29032	0.19694	0.542122	peak_2202	chr1	39080729	39082182	.	Promoter (1-2kb)	MACF1	-1985	23499
23.3863	-0.14025	0.216996	-0.646323	0.51807	0.800525	peak_2203	chr1	39091880	39093217	.	Intron (NM_012090/23499, intron 1 of 92)	MACF1	7713	23499
13.0124	0.292085	0.273331	1.06861	0.285244	0.633868	peak_2204	chr1	39098887	39099743	.	Intron (NM_012090/23499, intron 1 of 92)	MACF1	14720	23499
538.369	-0.276261	0.0870501	-3.17359	0.00150567	0.052	peak_2205	chr1	39101030	39109160	.	Intron (NM_012090/23499, intron 1 of 92)	MACF1	16863	23499
6.36173	-0.137214	0.365852	-0.375055	0.70762	0.896831	peak_2206	chr1	39109353	39109821	.	Intron (NM_012090/23499, intron 1 of 92)	MACF1	25186	23499
22.4763	-0.467722	0.223513	-2.09259	0.0363856	0.253065	peak_2207	chr1	39110160	39111330	.	Intron (NM_012090/23499, intron 1 of 92)	MACF1	25993	23499
15.673	-0.00723406	0.25964	-0.0278619	0.977772	0.993924	peak_2208	chr1	39129757	39130834	.	Intron (NM_012090/23499, intron 1 of 92)	MACF1	45590	23499
6.06227	0.181653	0.39703	0.457531	0.64729	0.869104	peak_2209	chr1	39142006	39142349	.	Intron (NM_012090/23499, intron 1 of 92)	MACF1	57839	23499
25.7742	-0.267214	0.216559	-1.23391	0.217238	0.565667	peak_2210	chr1	39154061	39155628	.	Intron (NM_012090/23499, intron 1 of 92)	MACF1	69894	23499
5.55774	0.217749	0.411368	0.52933	0.596577	0.843265	peak_2211	chr1	39173632	39173974	.	Intron (NM_012090/23499, intron 1 of 92)	MACF1	89465	23499
18.6024	-0.11912	0.21367	-0.557497	0.577188	0.833686	peak_2212	chr1	39183434	39184546	.	Intron (NM_012090/23499, intron 1 of 92)	MACF1	99267	23499
22.3553	-0.0310868	0.221685	-0.14023	0.888479	0.965091	peak_2214	chr1	39191508	39192619	.	Intron (NM_012090/23499, intron 1 of 92)	MACF1	107341	23499
21.9668	0.321836	0.221949	1.45005	0.147046	0.477425	peak_2216	chr1	39196463	39197837	.	Intron (NM_012090/23499, intron 1 of 92)	MACF1	112296	23499
303.79	-0.156382	0.114947	-1.36047	0.17368	0.514243	peak_2217	chr1	39203195	39207640	.	Intron (NM_012090/23499, intron 1 of 92)	MACF1	119028	23499
4.96786	0.470553	0.43671	1.0775	0.281259	0.630522	peak_2218	chr1	39208004	39208314	.	Intron (NM_012090/23499, intron 1 of 92)	MACF1	123837	23499
175.398	-0.00746597	0.0985593	-0.0757511	0.939617	0.982469	peak_2220	chr1	39213258	39217804	.	Intron (NM_012090/23499, intron 1 of 92)	MACF1	129091	23499
91.7325	0.252898	0.128623	1.96619	0.0492763	0.292141	peak_2221	chr1	39229193	39231888	.	Exon (NM_012090/23499, exon 2 of 93)	MACF1	145026	23499
6.38546	0.638118	0.367455	1.73659	0.0824597	0.371244	peak_2223	chr1	39238193	39238620	.	Intron (NM_012090/23499, intron 2 of 92)	MACF1	154026	23499
11.5546	0.491807	0.26942	1.82543	0.0679362	0.34002	peak_2224	chr1	39258690	39259513	.	Intron (NM_012090/23499, intron 5 of 92)		-149560	643314
80.8059	-0.201363	0.14808	-1.35983	0.173884	0.514459	peak_2225	chr1	39267051	39270114	.	Intron (NM_012090/23499, intron 5 of 92)		-138959	643314
9.10826	-0.051127	0.401185	-0.12744	0.898592	0.968982	peak_2226	chr1	39272059	39272670	.	Intron (NM_012090/23499, intron 5 of 92)		-136403	643314
5.71006	0.663454	0.477087	1.39063	0.164336	0.501738	peak_2227	chr1	39272904	39273278	.	Intron (NM_012090/23499, intron 5 of 92)		-135795	643314
5.81555	0.0692984	0.395277	0.175316	0.860831	0.955817	peak_2228	chr1	39332287	39332675	.	Intron (NM_012090/23499, intron 35 of 92)		-76398	643314
114.391	0.0402363	0.145631	0.276289	0.782326	0.926591	peak_2229	chr1	39332873	39336742	.	Intron (NM_012090/23499, intron 35 of 92)		-72331	643314
17.8129	-0.260639	0.279843	-0.931376	0.351659	0.688854	peak_2230	chr1	39339000	39340469	.	Intron (NM_012090/23499, intron 35 of 92)		-68604	643314
19.5676	0.0430067	0.253391	0.169725	0.865226	0.957413	peak_2231	chr1	39343748	39344980	.	Intron (NM_012090/23499, intron 35 of 92)		-64093	643314
20.9265	0.0193244	0.224481	0.0860848	0.931399	0.979984	peak_2232	chr1	39354017	39355286	.	Intron (NM_012090/23499, intron 38 of 92)		-53787	643314
8.47458	0.435218	0.341846	1.27314	0.202968	0.549366	peak_2233	chr1	39384501	39385097	.	Intron (NM_012090/23499, intron 50 of 92)		-23976	643314
46.9873	0.0236824	0.166102	0.142577	0.886624	0.964428	peak_2234	chr1	39391403	39393170	.	Intron (NM_012090/23499, intron 52 of 92)		-15903	643314
44.8044	0.289846	0.151257	1.91624	0.0553345	0.308993	peak_2235	chr1	39394475	39396315	.	Intron (NM_012090/23499, intron 52 of 92)		-12758	643314
79.6555	0.144121	0.118583	1.21536	0.224229	0.572957	peak_2236	chr1	39397934	39400300	.	Intron (NM_012090/23499, intron 52 of 92)		-8773	643314
6.80089	0.467593	0.357782	1.30692	0.191239	0.535437	peak_2237	chr1	39400490	39400829	.	Intron (NM_012090/23499, intron 52 of 92)		-8244	643314
62.4133	-0.0708846	0.121495	-0.583437	0.559599	0.824228	peak_2238	chr1	39401858	39403668	.	Intron (NM_012090/23499, intron 52 of 92)		-5405	643314
307.321	-0.111721	0.0827335	-1.35037	0.176896	0.517878	peak_2239	chr1	39406790	39412236	.	Promoter (<=1kb)		0	643314
16.424	-0.0978793	0.224877	-0.435256	0.663376	0.876975	peak_2242	chr1	39490997	39492103	.	Promoter (<=1kb)	BMP8A	0	353500
61.6428	-0.0330331	0.158206	-0.208799	0.834606	0.946406	peak_2243	chr1	39508576	39511176	.	Exon (NM_181809/353500, exon 2 of 7)	OXCT2P1	-3690	192217
11.6764	0.0565097	0.294364	0.191972	0.847764	0.951217	peak_2245	chr1	39514779	39515646	.	Promoter (<=1kb)	OXCT2P1	0	192217
10.9444	-0.411256	0.281065	-1.4632	0.143412	0.472081	peak_2246	chr1	39529913	39530657	.	Intron (NR_003929/728448, intron 7 of 8)	OXCT2P1	15047	192217
399.028	0.0146749	0.132813	0.110493	0.912019	0.973574	peak_2247	chr1	39538560	39545354	.	Exon (NR_003929/728448, exon 7 of 9)	PPIEL	14344	728448
4.52609	0.686139	0.445011	1.54185	0.123111	0.441815	peak_2248	chr1	39545735	39546033	.	Exon (NR_003929/728448, exon 6 of 9)	PPIEL	13665	728448
28.3704	-0.192573	0.218321	-0.882063	0.377743	0.708589	peak_2249	chr1	39548355	39550291	.	Exon (NR_003929/728448, exon 5 of 9)	PPIEL	9407	728448
15.8444	-0.370775	0.269407	-1.37626	0.16874	0.507256	peak_2251	chr1	39553024	39553823	.	Exon (NR_003929/728448, exon 4 of 9)	PPIEL	5875	728448
17.6082	0.236551	0.247506	0.955739	0.339204	0.679339	peak_2252	chr1	39558776	39559889	.	Promoter (<=1kb)	PPIEL	0	728448
31.1111	-0.437608	0.193047	-2.26684	0.0233998	0.204903	peak_2253	chr1	39563051	39564863	.	Promoter (<=1kb)	PABPC4-AS1	-207	101929516
374.008	-0.0873798	0.11578	-0.754704	0.450427	0.758827	peak_2254	chr1	39573122	39577327	.	Promoter (<=1kb)	PABPC4	0	8761
5.78126	0.612199	0.387319	1.58061	0.113968	0.425853	peak_2255	chr1	39606407	39606741	.	Distal Intergenic	PABPC4	-29617	8761
28.1802	0.495551	0.215056	2.30429	0.0212066	0.195305	peak_2256	chr1	39639219	39640423	.	Promoter (<=1kb)	HEYL	0	26508
45.3022	-0.0537502	0.174666	-0.307731	0.758287	0.916933	peak_2259	chr1	39738434	39739731	.	Promoter (<=1kb)	PPIE	0	10450
12.0537	0.298658	0.320844	0.930852	0.35193	0.689098	peak_2260	chr1	39770410	39771273	.	Promoter (<=1kb)	OXCT2	75	64064
48.5652	0.0529895	0.226011	0.234455	0.814632	0.939058	peak_2261	chr1	39775279	39776945	.	Intron (NM_001720/656, intron 1 of 6)	OXCT2	-3931	64064
3.6415	1.47859	0.602961	2.45222	0.0141979	0.161736	peak_2262	chr1	39786386	39786653	.	Intron (NM_001720/656, intron 1 of 6)	BMP8B	2212	656
62.2979	-0.135855	0.168948	-0.804124	0.421325	0.73915	peak_2263	chr1	39787942	39790077	.	Promoter (<=1kb)	BMP8B	0	656
76.9756	0.0230451	0.173036	0.133181	0.894051	0.967213	peak_2264	chr1	39798462	39800092	.	Distal Intergenic	LOC101929536	9486	101929536
105.59	0.0298906	0.112792	0.265007	0.791004	0.929907	peak_2265	chr1	39816200	39818722	.	Distal Intergenic	LOC101929536	27224	101929536
29.8742	-0.378779	0.20089	-1.8855	0.0593621	0.319151	peak_2266	chr1	39824600	39826150	.	Distal Intergenic	LOC101929536	35624	101929536
36.9763	-0.0837276	0.257639	-0.324981	0.745196	0.911798	peak_2268	chr1	39832910	39834583	.	Distal Intergenic	LOC101929536	43934	101929536
216.057	-0.151989	0.105868	-1.43564	0.151103	0.483422	peak_2269	chr1	39841181	39847510	.	3' UTR	TRIT1	35994	54802
301.983	-0.123887	0.122488	-1.01142	0.311815	0.657208	peak_2270	chr1	39873752	39879747	.	Intron (NM_017646/54802, intron 1 of 10)	TRIT1	3757	54802
89.3564	-0.00814145	0.180694	-0.0450565	0.964062	0.989831	peak_2271	chr1	39881910	39884509	.	Promoter (<=1kb)	TRIT1	0	54802
99.2598	0.0423186	0.110241	0.383874	0.701072	0.893398	peak_2272	chr1	39888783	39892273	.	Distal Intergenic	TRIT1	-5272	54802
20.1824	-0.0959389	0.226622	-0.423344	0.672045	0.880531	peak_2273	chr1	39892463	39893547	.	Distal Intergenic	MYCL	8370	4610
6.61011	-0.0616293	0.346012	-0.178113	0.858634	0.955125	peak_2274	chr1	39893739	39894224	.	Distal Intergenic	MYCL	7693	4610
3.84754	-0.0209941	0.517787	-0.0405458	0.967658	0.991079	peak_2275	chr1	39894598	39894793	.	Distal Intergenic	MYCL	7124	4610
18.5701	-0.232983	0.229517	-1.0151	0.310057	0.655836	peak_2276	chr1	39895056	39896264	.	3' UTR	MYCL	5653	4610
230.867	-0.182006	0.134874	-1.34945	0.177191	0.518192	peak_2278	chr1	39899839	39903844	.	Promoter (<=1kb)	MYCL	0	4610
13.0788	0.279904	0.274865	1.01833	0.30852	0.654737	peak_2279	chr1	39905028	39905930	.	Distal Intergenic	MYCL	-3111	4610
106.171	0.0176821	0.14482	0.122097	0.902822	0.970473	peak_2280	chr1	39906525	39909931	.	Distal Intergenic	MYCL	-4608	4610
5.67525	-0.0933501	0.405779	-0.230052	0.818052	0.940847	peak_2281	chr1	39910168	39910469	.	Distal Intergenic	MYCL	-8251	4610
4.67357	0.715424	0.3989	1.79349	0.072894	0.351125	peak_2282	chr1	39911101	39911443	.	Distal Intergenic	MYCL	-9184	4610
51.5289	0.345028	0.153221	2.25183	0.024333	0.208635	peak_2284	chr1	39925332	39928195	.	Distal Intergenic	MYCL	-23415	4610
3.50442	0.702402	0.533629	1.31627	0.188083	0.531499	peak_2285	chr1	39929244	39929467	.	Distal Intergenic	MFSD2A	-25645	84879
780.792	0.262298	0.0670777	3.91037	9.21558e-05	0.00999889	peak_2287	chr1	39930982	39942070	.	Distal Intergenic	MFSD2A	-13042	84879
370.407	0.247233	0.097065	2.54709	0.0108626	0.142222	peak_2289	chr1	39951466	39962375	.	Promoter (<=1kb)	MFSD2A	0	84879
16.5086	0.266001	0.230696	1.15304	0.248895	0.598496	peak_2290	chr1	39964821	39965872	.	5' UTR	MFSD2A	9676	84879
7.08271	0.166749	0.338871	0.492071	0.622669	0.856641	peak_2291	chr1	39967789	39968190	.	Exon (NM_001287808/84879, exon 9 of 12)	MFSD2A	12644	84879
13.7477	0.365455	0.236271	1.54676	0.121921	0.439652	peak_2292	chr1	39973278	39974126	.	Distal Intergenic	MFSD2A	18133	84879
6.6957	0.282152	0.376743	0.748925	0.453903	0.761116	peak_2293	chr1	39980634	39981084	.	Distal Intergenic	MFSD2A	25489	84879
12.8399	-0.0807918	0.280205	-0.288332	0.773093	0.922977	peak_2294	chr1	39991944	39992807	.	Distal Intergenic	MFSD2A	36799	84879
96.1492	-0.193008	0.160587	-1.20189	0.229406	0.578206	peak_2295	chr1	40000563	40004602	.	Distal Intergenic	CAP1	-35638	10487
4.67362	-0.0845338	0.427815	-0.197594	0.843362	0.949627	peak_2296	chr1	40029748	40029965	.	Distal Intergenic	CAP1	-10275	10487
17.0749	-0.0486756	0.228198	-0.213304	0.83109	0.94532	peak_2297	chr1	40032326	40033332	.	Distal Intergenic	CAP1	-6908	10487
1117.52	0.038524	0.0934258	0.412348	0.680084	0.88454	peak_2298	chr1	40033673	40048523	.	Promoter (<=1kb)	CAP1	0	10487
978.887	-0.0902878	0.123528	-0.730911	0.464833	0.768624	peak_2299	chr1	40048654	40069325	.	5' UTR	CAP1	7628	10487
8.83457	0.020521	0.302465	0.0678458	0.945908	0.984665	peak_2300	chr1	40069484	40069985	.	Exon (NM_001350479/10487, exon 9 of 13)	PPT1	27267	5538
752.175	-0.0100836	0.118317	-0.0852253	0.932082	0.980114	peak_2301	chr1	40070473	40087957	.	3' UTR	PPT1	9295	5538
586.971	-0.219465	0.110163	-1.99218	0.0463508	0.283771	peak_2304	chr1	40090935	40098205	.	Promoter (<=1kb)	PPT1	0	5538
16.5177	-1.03527	0.380786	-2.71878	0.00655236	0.110993	peak_2305	chr1	40132662	40133675	.	Distal Intergenic	RLF	-27712	6018
11.5661	-0.0175779	0.283222	-0.0620641	0.950512	0.986028	peak_2306	chr1	40140026	40140721	.	Distal Intergenic	RLF	-20666	6018
12.9684	0.0405533	0.267203	0.15177	0.879369	0.962045	peak_2307	chr1	40143857	40144540	.	Distal Intergenic	RLF	-16847	6018
33.9891	-0.0250737	0.178355	-0.140583	0.888199	0.964962	peak_2308	chr1	40152705	40154338	.	Distal Intergenic	RLF	-7049	6018
344.159	-0.206252	0.0972582	-2.12067	0.03395	0.245686	peak_2309	chr1	40160452	40165010	.	Promoter (<=1kb)	RLF	0	6018
249.496	0.0793205	0.07207	1.1006	0.271069	0.621322	peak_2310	chr1	40256725	40259183	.	Promoter (<=1kb)	ZMPSTE24	0	10269
4.12844	0.332497	0.489792	0.678854	0.497231	0.788019	peak_2311	chr1	40310200	40310401	.	Exon (NM_001852/1298, exon 14 of 32)	COL9A2	6885	1298
357.723	-0.0100796	0.120881	-0.0833843	0.933546	0.980567	peak_2312	chr1	40310732	40317816	.	Promoter (<=1kb)	COL9A2	0	1298
390.146	-0.00768841	0.1088	-0.0706654	0.943664	0.98401	peak_2313	chr1	40338042	40345840	.	Distal Intergenic	COL9A2	-20756	1298
34.9369	0.0197383	0.227799	0.0866476	0.930952	0.979812	peak_2314	chr1	40345993	40348117	.	Distal Intergenic	SMAP2	-25610	64744
8.77145	0.0115782	0.306653	0.0377567	0.969882	0.991545	peak_2315	chr1	40348266	40348909	.	Distal Intergenic	SMAP2	-24818	64744
230.574	0.108221	0.151579	0.713959	0.475252	0.774838	peak_2316	chr1	40349535	40355244	.	Distal Intergenic	SMAP2	-18483	64744
40.3997	0.161799	0.164687	0.982459	0.325874	0.668709	peak_2317	chr1	40355586	40357502	.	Distal Intergenic	SMAP2	-16225	64744
60.7993	0.0170844	0.162028	0.105441	0.916026	0.975255	peak_2318	chr1	40360561	40362971	.	Distal Intergenic	SMAP2	-10756	64744
6310.09	-0.281315	0.188776	-1.49021	0.136169	0.461825	peak_2319	chr1	40371270	40407587	.	Promoter (<=1kb)	SMAP2	0	64744
163.361	-0.108515	0.219219	-0.49501	0.620593	0.855506	peak_2320	chr1	40407717	40417147	.	5' UTR	SMAP2	10917	64744
11.4423	0.0223738	0.327829	0.0682485	0.945588	0.984508	peak_2321	chr1	40417368	40418117	.	Intron (NM_022733/64744, intron 9 of 9)	SMAP2	20568	64744
7.30108	-0.0513126	0.45416	-0.112984	0.910044	0.972927	peak_2322	chr1	40418510	40418947	.	Intron (NM_022733/64744, intron 9 of 9)	SMAP2	21710	64744
328.037	-0.135969	0.196711	-0.691214	0.489431	0.783653	peak_2323	chr1	40419245	40426281	.	3' UTR	SMAP2	22445	64744
10.4346	0.193497	0.34937	0.553845	0.579685	0.834598	peak_2327	chr1	40438204	40438803	.	Distal Intergenic	ZFP69B	-11261	65243
117.346	0.0911524	0.120535	0.756231	0.449511	0.758276	peak_2328	chr1	40449422	40451376	.	Promoter (<=1kb)	ZFP69B	0	65243
91.665	-0.131163	0.119196	-1.10039	0.27116	0.621382	peak_2329	chr1	40476765	40478485	.	Promoter (<=1kb)	ZFP69	0	339559
101.276	0.0416723	0.106653	0.390727	0.695999	0.890901	peak_2330	chr1	40508182	40509788	.	Promoter (<=1kb)	EXO5	0	64789
92.0002	-0.100412	0.12255	-0.819351	0.412586	0.733565	peak_2331	chr1	40530941	40532752	.	Promoter (<=1kb)	ZNF684	0	127396
23.0734	0.600861	0.247157	2.43109	0.0150536	0.165636	peak_2332	chr1	40574531	40575643	.	Distal Intergenic	ZNF684	42894	127396
4.92663	0.597803	0.417146	1.43308	0.151835	0.484592	peak_2333	chr1	40599721	40599996	.	Distal Intergenic	RIMS3	65686	9783
7.35597	0.149148	0.332549	0.448498	0.653794	0.872331	peak_2334	chr1	40612515	40612895	.	Distal Intergenic	RIMS3	52787	9783
15.8306	0.176271	0.246385	0.715429	0.474344	0.774304	peak_2335	chr1	40633453	40634444	.	Intron (NM_014747/9783, intron 4 of 7)	RIMS3	31238	9783
5.43941	0.576712	0.403296	1.43	0.152717	0.485512	peak_2336	chr1	40663205	40663540	.	Intron (NM_014747/9783, intron 1 of 7)	RIMS3	2142	9783
57.3865	-0.0703598	0.147243	-0.477848	0.632758	0.86217	peak_2337	chr1	40664840	40666760	.	Promoter (<=1kb)	RIMS3	0	9783
11.4385	0.227921	0.310878	0.733154	0.463464	0.767586	peak_2338	chr1	40668710	40669080	.	Distal Intergenic	RIMS3	-3028	9783
349.758	-0.0849482	0.0953817	-0.890613	0.373137	0.705218	peak_2339	chr1	40690390	40693850	.	Promoter (<=1kb)	NFYC	0	4802
9.62117	-0.0501605	0.286345	-0.175175	0.860942	0.955904	peak_2340	chr1	40694001	40694665	.	Promoter (1-2kb)	NFYC-AS1	-1740	100130557
337.05	-0.187318	0.154986	-1.20861	0.226812	0.575584	peak_2341	chr1	40708131	40715174	.	Promoter (<=1kb)	NFYC	0	4802
4.91266	0.524122	0.401788	1.30447	0.192072	0.536554	peak_2342	chr1	40716275	40716599	.	Intron (NM_001142587/4802, intron 1 of 9)	NFYC	6909	4802
7.00691	0.21346	0.374786	0.569551	0.568982	0.829636	peak_2343	chr1	40741992	40742463	.	Intron (NM_001142587/4802, intron 2 of 9)	NFYC	3156	4802
5.35514	0.680748	0.416026	1.63631	0.101775	0.406258	peak_2344	chr1	40784045	40784398	.	Promoter (<=1kb)	KCNQ4	258	9132
35.2004	0.132739	0.172106	0.771262	0.440551	0.752375	peak_2345	chr1	40801665	40803014	.	Intron (NM_004700/9132, intron 1 of 13)	KCNQ4	17878	9132
4.86273	-0.14116	0.426004	-0.331359	0.740373	0.909941	peak_2346	chr1	40803253	40803551	.	Intron (NM_004700/9132, intron 1 of 13)	KCNQ4	19466	9132
33.7426	-0.127017	0.175073	-0.725505	0.468143	0.770606	peak_2347	chr1	40808219	40809935	.	Intron (NM_004700/9132, intron 1 of 13)	KCNQ4	24432	9132
176.947	0.0560181	0.178853	0.313207	0.754123	0.915394	peak_2348	chr1	40859452	40863079	.	Promoter (<=1kb)	CITED4	0	163732
175.631	-0.111598	0.113693	-0.981574	0.32631	0.668997	peak_2349	chr1	40978927	40981441	.	Promoter (<=1kb)	CTPS1	0	1503
7.77967	-0.0236139	0.324233	-0.0728298	0.941942	0.983611	peak_2350	chr1	41003252	41003779	.	Intron (NM_001905/1503, intron 12 of 18)	SLFNL1-AS1	-10811	100507178
29.3792	0.116405	0.244139	0.476799	0.633505	0.862618	peak_2351	chr1	41013096	41014667	.	Promoter (<=1kb)	SLFNL1-AS1	0	100507178
25.7742	-0.335962	0.262237	-1.28114	0.200144	0.546197	peak_2352	chr1	41041459	41042735	.	Intron (NR_037868/100507178, intron 3 of 3)	SLFNL1	-19704	200172
48.5894	-0.172387	0.178602	-0.965202	0.334444	0.675668	peak_2353	chr1	41052111	41054233	.	Intron (NM_001031694/22955, intron 10 of 15)	SLFNL1	-30356	200172
188.383	0.0377669	0.125283	0.301452	0.76307	0.918855	peak_2354	chr1	41240488	41243104	.	Promoter (<=1kb)	SCMH1	0	22955
6.48876	0.12759	0.402634	0.316889	0.751328	0.91451	peak_2355	chr1	41273462	41273800	.	Distal Intergenic	SCMH1	-31156	22955
63.4761	-0.0291181	0.15041	-0.193592	0.846495	0.951	peak_2356	chr1	41274079	41276527	.	Distal Intergenic	SCMH1	-31773	22955
17.6814	0.113851	0.235665	0.483104	0.629022	0.859921	peak_2357	chr1	41277271	41278547	.	Distal Intergenic	SCMH1	-34965	22955
35.0792	0.34761	0.194496	1.78723	0.0738997	0.353104	peak_2359	chr1	41360724	41362379	.	Promoter (<=1kb)	FOXO6	0	100132074
11.7984	0.106413	0.293042	0.363133	0.716506	0.900311	peak_2360	chr1	41366114	41366932	.	Intron (NM_001291281/100132074, intron 1 of 1)	FOXO6	4680	100132074
6.52246	0.102537	0.411712	0.249051	0.803321	0.935039	peak_2361	chr1	41381684	41382121	.	Exon (NM_001291281/100132074, exon 2 of 3)	FOXO6-AS1	-6015	101929901
8.51047	0.243151	0.376933	0.645077	0.518877	0.800953	peak_2362	chr1	41382346	41382895	.	3' UTR	FOXO6-AS1	-6677	101929901
8.09351	0.120499	0.387891	0.310651	0.756066	0.915898	peak_2363	chr1	41423464	41424191	.	Distal Intergenic	FOXO6-AS1	-47795	101929901
46.2872	0.131154	0.183967	0.712924	0.475893	0.775366	peak_2365	chr1	41427310	41429438	.	Distal Intergenic	FOXO6-AS1	-51641	101929901
8.51764	0.700831	0.307984	2.27554	0.0228733	0.202883	peak_2366	chr1	41432611	41433162	.	Distal Intergenic	EDN2	51521	1907
15.9077	-0.0398146	0.272303	-0.146214	0.883752	0.963354	peak_2367	chr1	41486590	41487561	.	Promoter (1-2kb)	EDN2	-1907	1907
6.7365	0.690628	0.396553	1.74158	0.0815826	0.369227	peak_2368	chr1	41496435	41496963	.	Distal Intergenic	EDN2	-11752	1907
35.2187	0.146601	0.187234	0.782983	0.433637	0.747954	peak_2369	chr1	41515768	41517380	.	Intron (NM_001127714/59269, intron 6 of 7)	EDN2	-31085	1907
22.5612	-0.877589	0.242689	-3.61611	0.000299062	0.0209151	peak_2371	chr1	41521549	41522840	.	Intron (NM_001127714/59269, intron 5 of 7)	EDN2	-36866	1907
39.1644	-0.150378	0.193978	-0.775233	0.438202	0.750868	peak_2374	chr1	41573771	41575583	.	Exon (NM_001127714/59269, exon 4 of 8)	EDN2	-89088	1907
19.5565	-0.0741742	0.220406	-0.336534	0.736468	0.908634	peak_2375	chr1	41575772	41577193	.	Intron (NM_001127714/59269, intron 3 of 7)	EDN2	-91089	1907
7.17969	-0.300721	0.356595	-0.843314	0.399053	0.723668	peak_2376	chr1	41578397	41578922	.	Intron (NM_001127714/59269, intron 3 of 7)	EDN2	-93714	1907
32.1058	-0.365916	0.17747	-2.06185	0.0392223	0.262219	peak_2377	chr1	41580225	41582242	.	Exon (NM_001127714/59269, exon 3 of 8)	EDN2	-95542	1907
13.1863	-0.0528124	0.259486	-0.203527	0.838723	0.947762	peak_2378	chr1	41611450	41612325	.	Intron (NM_001127714/59269, intron 2 of 7)	EDN2	-126767	1907
45.6133	0.272581	0.173801	1.56834	0.116801	0.430733	peak_2379	chr1	41617323	41619269	.	Intron (NM_001127714/59269, intron 2 of 7)	EDN2	-132640	1907
6.70781	0.639845	0.331669	1.92917	0.0537101	0.304282	peak_2380	chr1	41621703	41622201	.	Intron (NM_001127714/59269, intron 2 of 7)	EDN2	-137020	1907
24.5585	0.259962	0.182316	1.42589	0.153901	0.487087	peak_2381	chr1	41622678	41623879	.	Intron (NM_001127714/59269, intron 2 of 7)	EDN2	-137995	1907
7.34175	-0.0975797	0.370041	-0.2637	0.792011	0.930336	peak_2384	chr1	41637389	41637884	.	Intron (NM_001127714/59269, intron 1 of 7)	EDN2	-152706	1907
37.8752	-0.302379	0.191883	-1.57585	0.11506	0.427536	peak_2385	chr1	41638435	41640691	.	Intron (NM_001127714/59269, intron 1 of 7)	EDN2	-153752	1907
17.8062	-0.303557	0.233315	-1.30106	0.193238	0.537658	peak_2386	chr1	41641063	41642420	.	Intron (NM_001127714/59269, intron 1 of 7)	EDN2	-156380	1907
5.34173	0.192211	0.39291	0.489198	0.624702	0.857695	peak_2387	chr1	41644197	41644514	.	Intron (NM_001127714/59269, intron 1 of 7)	EDN2	-159514	1907
31.7029	0.190874	0.256021	0.745539	0.455946	0.762503	peak_2388	chr1	41644720	41646755	.	Intron (NM_001127714/59269, intron 1 of 7)	EDN2	-160037	1907
6.04603	-0.0338103	0.358704	-0.0942569	0.924905	0.977856	peak_2389	chr1	41646992	41647366	.	Intron (NM_001127714/59269, intron 1 of 7)	EDN2	-162309	1907
9.32039	0.220643	0.305876	0.721348	0.470695	0.772064	peak_2390	chr1	41647513	41648054	.	Intron (NM_001127714/59269, intron 1 of 7)	EDN2	-162830	1907
64.0311	-0.107027	0.150255	-0.712302	0.476278	0.775655	peak_2391	chr1	41649166	41651435	.	Intron (NM_001127714/59269, intron 1 of 7)	EDN2	-164483	1907
11.161	0.0718534	0.266756	0.26936	0.787653	0.928628	peak_2393	chr1	41652452	41653158	.	Intron (NM_001127714/59269, intron 1 of 7)	EDN2	-167769	1907
9.57348	0.0692199	0.284079	0.243664	0.807491	0.936594	peak_2394	chr1	41653390	41653948	.	Intron (NM_001127714/59269, intron 1 of 7)	EDN2	-168707	1907
553.923	-0.334239	0.103263	-3.23677	0.00120889	0.0457912	peak_2395	chr1	41654082	41665045	.	Intron (NM_001127714/59269, intron 1 of 7)	EDN2	-169399	1907
3.491	-0.16689	0.552662	-0.301975	0.762671	0.918652	peak_2396	chr1	41670087	41670290	.	Intron (NM_001127714/59269, intron 1 of 7)	EDN2	-185404	1907
5.95792	-0.412925	0.374321	-1.10313	0.26997	0.620288	peak_2397	chr1	41671977	41672478	.	Intron (NM_001127714/59269, intron 1 of 7)	EDN2	-187294	1907
20.1312	-0.0337847	0.230497	-0.146573	0.883469	0.963298	peak_2398	chr1	41672988	41674097	.	Intron (NM_001127714/59269, intron 1 of 7)	EDN2	-188305	1907
35.3277	-0.0496364	0.182981	-0.271265	0.786187	0.927994	peak_2399	chr1	41678079	41680670	.	Intron (NM_001127714/59269, intron 1 of 7)	EDN2	-193396	1907
125.098	-0.0855498	0.163107	-0.5245	0.599931	0.844804	peak_2400	chr1	41680823	41685957	.	Intron (NM_001127714/59269, intron 1 of 7)	EDN2	-196140	1907
7.512	0.284773	0.326502	0.872194	0.383102	0.712543	peak_2401	chr1	41687169	41687669	.	Intron (NM_001127714/59269, intron 1 of 7)	EDN2	-202486	1907
294.398	-0.151811	0.0814824	-1.86312	0.0624454	0.326631	peak_2402	chr1	41687995	41696704	.	Intron (NM_001127714/59269, intron 1 of 7)	EDN2	-203312	1907
109.481	-0.41144	0.180761	-2.27616	0.0228363	0.202726	peak_2404	chr1	41708068	41714763	.	Intron (NM_001127714/59269, intron 1 of 7)	HIVEP3	204159	59269
33.093	-0.0724957	0.198794	-0.364677	0.715352	0.900013	peak_2405	chr1	41714977	41716601	.	Intron (NM_001127714/59269, intron 1 of 7)	HIVEP3	202321	59269
3.0483	-0.830089	0.663768	-1.25057	0.211092	0.558726	peak_2406	chr1	41717462	41717629	.	Intron (NM_001127714/59269, intron 1 of 7)	HIVEP3	201293	59269
1419.14	-0.272937	0.136448	-2.0003	0.0454674	0.281021	peak_2408	chr1	41718537	41747434	.	Intron (NM_001127714/59269, intron 1 of 7)	HIVEP3	171488	59269
15.3051	0.204341	0.245999	0.830658	0.406167	0.728494	peak_2409	chr1	41748059	41749358	.	Intron (NM_001127714/59269, intron 1 of 7)	HIVEP3	169564	59269
208.029	-0.0199564	0.180199	-0.110746	0.911817	0.97346	peak_2410	chr1	41749549	41754843	.	Intron (NM_001127714/59269, intron 1 of 7)	HIVEP3	164079	59269
13.358	0.198344	0.260727	0.760733	0.446817	0.756197	peak_2412	chr1	41759950	41760923	.	Intron (NM_001127714/59269, intron 1 of 7)	HIVEP3	157999	59269
614.354	-0.345645	0.122949	-2.81129	0.00493431	0.0968416	peak_2413	chr1	41762014	41774279	.	Intron (NM_001127714/59269, intron 1 of 7)	HIVEP3	144643	59269
45.6331	-0.264739	0.199083	-1.3298	0.183585	0.526542	peak_2414	chr1	41775622	41777837	.	Intron (NM_001127714/59269, intron 1 of 7)	HIVEP3	141085	59269
4.11181	-0.191053	0.456575	-0.418448	0.675619	0.882145	peak_2415	chr1	41780687	41780896	.	Intron (NM_001127714/59269, intron 1 of 7)	HIVEP3	138026	59269
120.77	-0.223041	0.130575	-1.70814	0.0876111	0.381181	peak_2416	chr1	41782587	41786853	.	Intron (NM_001127714/59269, intron 1 of 7)	HIVEP3	132069	59269
23.5018	0.0293281	0.214545	0.136699	0.891269	0.966375	peak_2417	chr1	41787561	41789226	.	Intron (NM_001127714/59269, intron 1 of 7)	HIVEP3	129696	59269
18.3898	0.119791	0.223937	0.53493	0.592698	0.841494	peak_2418	chr1	41789636	41790732	.	Intron (NM_001127714/59269, intron 1 of 7)	HIVEP3	128190	59269
46.3796	-0.530008	0.166958	-3.17449	0.00150098	0.0519526	peak_2419	chr1	41791107	41793345	.	Intron (NM_001127714/59269, intron 1 of 7)	HIVEP3	125577	59269
535.277	-0.303038	0.118015	-2.56779	0.0102349	0.138498	peak_2420	chr1	41795026	41807545	.	Intron (NM_001127714/59269, intron 1 of 7)	HIVEP3	111377	59269
50.6747	-0.407893	0.191402	-2.13108	0.0330826	0.242071	peak_2421	chr1	41807826	41811073	.	Intron (NM_001127714/59269, intron 1 of 7)	HIVEP3	107849	59269
3.47534	-0.0190666	0.529944	-0.0359786	0.971299	0.992097	peak_2422	chr1	41822634	41822819	.	Intron (NM_001127714/59269, intron 1 of 7)	HIVEP3	96103	59269
9.52025	-0.0809901	0.317822	-0.254829	0.798855	0.933325	peak_2423	chr1	41823203	41823823	.	Intron (NM_001127714/59269, intron 1 of 7)	HIVEP3	95099	59269
3.8938	-0.53281	0.502088	-1.06119	0.288605	0.636701	peak_2424	chr1	41842492	41842701	.	Intron (NM_001127714/59269, intron 1 of 7)	HIVEP3	76221	59269
19.055	-0.0490355	0.216836	-0.226141	0.821091	0.942033	peak_2425	chr1	41842986	41844251	.	Intron (NM_001127714/59269, intron 1 of 7)	HIVEP3	74671	59269
40.2767	0.0568301	0.203833	0.278807	0.780393	0.925958	peak_2426	chr1	41851318	41852911	.	Intron (NM_001127714/59269, intron 1 of 7)	HIVEP3	66011	59269
45.5457	-0.0221405	0.198735	-0.111407	0.911294	0.973277	peak_2427	chr1	41861406	41863604	.	Intron (NM_001127714/59269, intron 1 of 7)	HIVEP3	55318	59269
6.99915	-0.513846	0.430157	-1.19455	0.232261	0.581761	peak_2428	chr1	41872154	41872585	.	Intron (NM_001127714/59269, intron 1 of 7)	HIVEP3	46337	59269
26.0699	-0.0873691	0.188681	-0.463053	0.643326	0.867174	peak_2429	chr1	41876708	41877700	.	Intron (NM_001127714/59269, intron 1 of 7)	HIVEP3	41222	59269
351.568	-0.347189	0.126478	-2.74505	0.00605016	0.107448	peak_2431	chr1	41888824	41893737	.	Intron (NM_001127714/59269, intron 1 of 7)	HIVEP3	25185	59269
122.801	-0.352917	0.149014	-2.36835	0.0178678	0.180356	peak_2432	chr1	41893917	41896807	.	Intron (NM_001127714/59269, intron 1 of 7)	HIVEP3	22115	59269
37.7976	-0.380371	0.182621	-2.08285	0.0372652	0.256083	peak_2433	chr1	41896966	41899103	.	Intron (NM_001127714/59269, intron 1 of 7)	HIVEP3	19819	59269
13.2383	-0.609082	0.32695	-1.86292	0.0624733	0.326685	peak_2434	chr1	41902006	41903001	.	Intron (NM_001127714/59269, intron 1 of 7)	HIVEP3	15921	59269
92.3447	-0.162268	0.130445	-1.24396	0.213515	0.561536	peak_2435	chr1	41916028	41919071	.	Promoter (<=1kb)	HIVEP3	0	59269
19.3813	-0.0342873	0.257641	-0.133082	0.894129	0.967213	peak_2436	chr1	41919288	41920462	.	Promoter (<=1kb)	HIVEP3	-366	59269
85.2586	0.0031727	0.150657	0.0210591	0.983198	0.995411	peak_2437	chr1	42012988	42015634	.	Intron (NR_038261/59269, intron 1 of 3)	HIVEP3	20300	59269
117.172	-0.145842	0.113042	-1.29016	0.196995	0.542157	peak_2438	chr1	42034369	42036780	.	Promoter (<=1kb)	HIVEP3	0	59269
13.1623	-0.17924	0.267909	-0.669034	0.503474	0.791334	peak_2439	chr1	42145348	42146236	.	Distal Intergenic	GUCA2B	-7174	2981
6.05635	-0.315942	0.418204	-0.755474	0.449965	0.758495	peak_2440	chr1	42173065	42173445	.	Distal Intergenic	GUCA2A	-8320	2980
23.6805	0.0711973	0.211289	0.336966	0.736142	0.908584	peak_2441	chr1	42214138	42215237	.	Intron (NM_001198852/22887, intron 5 of 11)	GUCA2A	-49393	2980
63.1709	-0.335201	0.20483	-1.63649	0.101738	0.406183	peak_2442	chr1	42258001	42261200	.	Intron (NM_001198852/22887, intron 4 of 11)	FOXJ3	73755	22887
189.729	-0.00268707	0.102864	-0.0261225	0.97916	0.994333	peak_2443	chr1	42333614	42336215	.	Promoter (<=1kb)	FOXJ3	0	22887
25.8937	0.318437	0.235637	1.35138	0.176573	0.517427	peak_2444	chr1	42380154	42381388	.	Promoter (<=1kb)	RIMKLA	0	284716
11.6364	0.061644	0.307443	0.200506	0.841085	0.948631	peak_2445	chr1	42442748	42443382	.	Intron (NM_032257/84217, intron 3 of 7)	ZMYND12	12640	84217
252.992	0.017145	0.106409	0.161123	0.871997	0.959802	peak_2446	chr1	42455240	42457828	.	Promoter (<=1kb)	ZMYND12	0	84217
25.1042	-0.153072	0.205307	-0.745577	0.455923	0.762481	peak_2447	chr1	42462726	42464001	.	Promoter (<=1kb)	CCDC30	0	728621
10.8875	-0.244279	0.282029	-0.866151	0.386407	0.714973	peak_2448	chr1	42529528	42530166	.	Intron (NM_001355226/728621, intron 7 of 18)	CCDC30	-2854	728621
98.5398	-0.0771138	0.117819	-0.654511	0.512783	0.797211	peak_2449	chr1	42657525	42659534	.	Promoter (<=1kb)	PPIH	0	10465
16.7554	-0.708417	0.468465	-1.51221	0.130481	0.45343	peak_2450	chr1	42666192	42667358	.	Exon (NM_001330510/10465, exon 8 of 10)	PPIH	7769	10465
305.99	-0.177786	0.0948776	-1.87385	0.0609517	0.322691	peak_2451	chr1	42680919	42684351	.	Promoter (<=1kb)	YBX1	0	4904
23.6727	-0.189712	0.227203	-0.834988	0.403725	0.726715	peak_2452	chr1	42698754	42699951	.	Intron (NM_004559/4904, intron 6 of 7)	YBX1	15618	4904
78.3862	-0.148703	0.144445	-1.02947	0.303258	0.650158	peak_2453	chr1	42735846	42738578	.	3' UTR	CLDN19	1658	149461
24.6947	-0.0717455	0.215085	-0.333568	0.738706	0.90944	peak_2454	chr1	42748480	42749676	.	Intron (NM_001146289/64175, intron 11 of 14)	CLDN19	-8226	149461
60.9475	-0.135438	0.131642	-1.02884	0.303556	0.650479	peak_2455	chr1	42758327	42760615	.	Exon (NM_001146289/64175, exon 3 of 15)	P3H1	6413	64175
220.865	-0.100889	0.0987461	-1.0217	0.306921	0.653297	peak_2456	chr1	42764774	42768507	.	Promoter (<=1kb)	P3H1	0	64175
7.26719	-0.457838	0.349141	-1.31133	0.189747	0.533665	peak_2457	chr1	42778103	42778607	.	3' UTR	TMEM269-DT	6288	105378683
15.5144	0.117942	0.240572	0.490257	0.623952	0.857401	peak_2458	chr1	42779366	42780321	.	3' UTR	TMEM269-DT	4574	105378683
4.99045	-0.551337	0.463583	-1.1893	0.234323	0.583531	peak_2459	chr1	42780531	42780876	.	Intron (NR_133055/105378683, intron 2 of 2)	TMEM269-DT	4019	105378683
9.86883	-0.578051	0.332438	-1.73883	0.0820654	0.370288	peak_2460	chr1	42781476	42782207	.	Intron (NR_133055/105378683, intron 2 of 2)	TMEM269-DT	2688	105378683
11.9612	-0.0181303	0.292054	-0.0620786	0.9505	0.986028	peak_2461	chr1	42782637	42783382	.	Intron (NR_133055/105378683, intron 2 of 2)	TMEM269-DT	1513	105378683
14.4884	-0.038399	0.254126	-0.151102	0.879895	0.962192	peak_2462	chr1	42783645	42784496	.	Promoter (<=1kb)	TMEM269-DT	399	105378683
53.6723	-0.0838773	0.160182	-0.523637	0.600531	0.845126	peak_2463	chr1	42784796	42786177	.	Promoter (<=1kb)	TMEM269-DT	0	105378683
5.42221	-0.308125	0.463123	-0.665321	0.505845	0.793055	peak_2464	chr1	42788402	42788717	.	Intron (NM_001354602/100129924, intron 1 of 5)	TMEM269	3370	100129924
225.161	-0.455884	0.195289	-2.33441	0.0195741	0.188003	peak_2465	chr1	42796378	42802355	.	3' UTR	TMEM269	11346	100129924
93.2973	-0.421709	0.176797	-2.38527	0.0170664	0.176333	peak_2466	chr1	42805947	42808447	.	3' UTR	ERMAP	-8675	114625
46.4813	-0.387287	0.204921	-1.88994	0.0587661	0.317407	peak_2467	chr1	42808672	42810742	.	Intron (NM_199342/374969, intron 2 of 2)	ERMAP	-6380	114625
29.708	-0.0935365	0.219528	-0.42608	0.670049	0.879748	peak_2468	chr1	42810999	42813059	.	Intron (NM_199342/374969, intron 2 of 2)	ERMAP	-4063	114625
11.4251	-0.209258	0.284609	-0.735247	0.462189	0.766658	peak_2469	chr1	42813534	42814237	.	Intron (NM_199342/374969, intron 2 of 2)	ERMAP	-2885	114625
314.246	-0.0788882	0.118734	-0.664409	0.506429	0.793342	peak_2470	chr1	42815322	42818784	.	Promoter (<=1kb)	ERMAP	0	114625
33.6594	-0.000436284	0.181613	-0.00240227	0.998083	0.9995	peak_2471	chr1	42819650	42821352	.	Intron (NM_001017922/114625, intron 1 of 11)	SVBP	-2253	374969
5.64892	0.133034	0.365889	0.36359	0.716164	0.900216	peak_2472	chr1	42821704	42821991	.	Intron (NM_001017922/114625, intron 1 of 11)	ERMAP	-3587	114625
24.5434	0.278515	0.183279	1.51962	0.128607	0.450718	peak_2473	chr1	42822155	42823592	.	Promoter (1-2kb)	ERMAP	-1986	114625
1324.35	-0.0820649	0.0992613	-0.826756	0.408375	0.73036	peak_2474	chr1	42828724	42850401	.	Promoter (<=1kb)	ZNF691	0	51058
36.0007	-0.256689	0.164139	-1.56386	0.117852	0.432504	peak_2475	chr1	42851728	42853582	.	3' UTR	LOC339539	-4040	339539
198.692	-0.187832	0.144817	-1.29703	0.194621	0.539255	peak_2476	chr1	42922765	42925821	.	3' UTR	SLC2A1	33047	6513
351.317	0.233649	0.118528	1.97126	0.0486947	0.29047	peak_2477	chr1	42929934	42939553	.	Exon (NM_006516/6513, exon 3 of 10)	SLC2A1	19315	6513
182.417	0.0883038	0.109735	0.804704	0.420991	0.738828	peak_2478	chr1	42942115	42946946	.	Exon (NM_006516/6513, exon 2 of 10)	SLC2A1	11922	6513
10.7575	0.335965	0.340017	0.988084	0.323112	0.666527	peak_2479	chr1	42952484	42953269	.	Intron (NM_006516/6513, intron 1 of 9)	SLC2A1	5599	6513
13.8099	0.391298	0.297166	1.31677	0.187917	0.531263	peak_2480	chr1	42953435	42954316	.	Intron (NM_006516/6513, intron 1 of 9)	SLC2A1	4552	6513
4.45161	0.659241	0.437123	1.50814	0.131519	0.454739	peak_2481	chr1	42955798	42956054	.	Intron (NM_006516/6513, intron 1 of 9)	SLC2A1	2814	6513
122.202	0.0210849	0.21888	0.0963313	0.923257	0.977208	peak_2482	chr1	42957017	42959971	.	Promoter (<=1kb)	SLC2A1	0	6513
4.31279	1.02709	0.435777	2.35692	0.0184274	0.182823	peak_2483	chr1	42961061	42961389	.	Intron (NR_033967/440584, intron 1 of 3)	SLC2A1-DT	2012	440584
24.4988	0.104085	0.262327	0.396775	0.691533	0.888966	peak_2484	chr1	42979771	42981119	.	Intron (NR_033967/440584, intron 3 of 3)	SLC2A1-DT	20722	440584
34.5377	-0.0327598	0.176986	-0.185098	0.853152	0.953209	peak_2485	chr1	42993391	42994500	.	Distal Intergenic	SLC2A1-DT	34342	440584
10.3432	-0.315004	0.296587	-1.0621	0.288192	0.636323	peak_2486	chr1	43034289	43035151	.	Distal Intergenic	SLC2A1-DT	75240	440584
59.2198	0.126943	0.254068	0.499643	0.617326	0.853545	peak_2487	chr1	43057697	43060024	.	Distal Intergenic	CFAP144	-87880	440585
40.955	0.140408	0.200004	0.702027	0.482662	0.779557	peak_2489	chr1	43067831	43069226	.	Distal Intergenic	CFAP144	-78678	440585
10.3028	0.572349	0.272092	2.10351	0.0354209	0.250098	peak_2490	chr1	43071426	43072077	.	Distal Intergenic	CFAP144	-75827	440585
28.5613	0.234555	0.176039	1.33241	0.182727	0.525427	peak_2491	chr1	43072407	43074013	.	Distal Intergenic	CFAP144	-73891	440585
8.59475	0.317736	0.344947	0.921116	0.35699	0.693403	peak_2492	chr1	43152947	43153368	.	Intron (NM_001101376/440585, intron 3 of 3)	CFAP144	5043	440585
28.7369	-0.153774	0.195186	-0.78783	0.430796	0.745771	peak_2493	chr1	43171372	43172561	.	Promoter (<=1kb)	MIR6733	0	102465439
3.99713	-1.13372	0.488463	-2.32099	0.0202873	0.191491	peak_2494	chr1	43206007	43206280	.	Intron (NM_001167965/149465, intron 9 of 10)	EBNA1BP2	-33437	10969
27.0125	-0.0938384	0.203372	-0.461412	0.644503	0.867772	peak_2495	chr1	43206493	43207626	.	Exon (NM_001167965/149465, exon 10 of 11)	EBNA1BP2	-33923	10969
138.36	-0.351415	0.210118	-1.67247	0.094432	0.393839	peak_2496	chr1	43219550	43223262	.	Exon (NM_001195831/149465, exon 14 of 24)	TMEM125	-46721	128218
19.1087	-0.385689	0.221789	-1.73899	0.0820365	0.37019	peak_2497	chr1	43239407	43240403	.	Intron (NM_001195831/149465, intron 22 of 23)	TMEM125	-29580	128218
12.6602	0.558899	0.307079	1.82005	0.068751	0.341677	peak_2498	chr1	43270331	43271128	.	Promoter (<=1kb)	TMEM125	348	128218
4.53914	-0.0808575	0.690811	-0.117047	0.906823	0.97197	peak_2499	chr1	43272449	43272685	.	5' UTR	TMEM125	2466	128218
9.21693	-0.0572947	0.289011	-0.198244	0.842854	0.949456	peak_2500	chr1	43274185	43274697	.	Downstream (<=300bp)	TMEM125	4202	128218
5.6671	0.834356	0.591628	1.41027	0.15846	0.493941	peak_2501	chr1	43293806	43294341	.	Distal Intergenic	TIE1	-6641	7075
31.9454	-0.389303	0.312358	-1.24633	0.212642	0.560473	peak_2502	chr1	43348551	43350029	.	Exon (NM_005373/4352, exon 9 of 12)	CDC20	-8952	991
88.1465	0.113606	0.14347	0.791844	0.428452	0.744125	peak_2503	chr1	43357707	43359391	.	Promoter (<=1kb)	CDC20	0	991
308.106	0.0538813	0.123727	0.435486	0.66321	0.876965	peak_2504	chr1	43365573	43370308	.	Promoter (<=1kb)	ELOVL1	0	64834
6.8767	0.370847	0.366554	1.01171	0.311676	0.6571	peak_2505	chr1	43373418	43373866	.	Distal Intergenic	ELOVL1	-5344	64834
159.044	0.0564462	0.169195	0.333616	0.738669	0.909425	peak_2507	chr1	43380078	43384333	.	3' UTR	MED8	5467	112950
135.037	0.105366	0.124829	0.844079	0.398625	0.723441	peak_2508	chr1	43387626	43390820	.	Promoter (<=1kb)	MED8	0	112950
168.538	0.00113128	0.115142	0.00982514	0.992161	0.997842	peak_2509	chr1	43452463	43455089	.	Promoter (<=1kb)	HYI	0	81888
28.5617	0.27294	0.251491	1.08529	0.277794	0.62747	peak_2510	chr1	43530518	43531973	.	Promoter (<=1kb)	PTPRF	0	5792
9.5144	0.331925	0.303388	1.09406	0.273928	0.623693	peak_2511	chr1	43550066	43550609	.	Intron (NM_001329137/5792, intron 4 of 34)	PTPRF	19183	5792
9.80217	0.490007	0.409458	1.19672	0.231415	0.580835	peak_2512	chr1	43565492	43566197	.	Intron (NM_001329137/5792, intron 6 of 34)	PTPRF	34609	5792
226.696	-0.0356224	0.111085	-0.320678	0.748455	0.913074	peak_2513	chr1	43648823	43651720	.	Promoter (<=1kb)	KDM4A	0	9682
91.8274	0.00708774	0.137863	0.0514114	0.958998	0.988167	peak_2514	chr1	43706619	43708528	.	Promoter (<=1kb)	KDM4A-AS1	0	100132774
5.04832	-0.641255	0.423945	-1.51259	0.130383	0.453281	peak_2515	chr1	43763694	43764023	.	Intron (NM_001270465/6487, intron 2 of 7)	ST3GAL3-AS1	-36351	101929592
9.44706	-0.707965	0.306053	-2.31321	0.0207111	0.193104	peak_2517	chr1	43795968	43796643	.	Intron (NM_001270465/6487, intron 2 of 7)	MIR6079	-41979	102464830
9.54229	-0.170687	0.305674	-0.558396	0.576574	0.833345	peak_2518	chr1	43797862	43798414	.	Intron (NM_001270465/6487, intron 2 of 7)	MIR6079	-40208	102464830
40.1543	-0.727376	0.276981	-2.62609	0.00863724	0.127264	peak_2519	chr1	43813140	43815427	.	5' UTR	MIR6079	-23195	102464830
20.4454	-0.521221	0.247611	-2.105	0.0352915	0.249848	peak_2520	chr1	43823852	43824907	.	Exon (NM_001363573/6487, exon 5 of 11)	MIR6079	-13715	102464830
490.881	-0.234013	0.150626	-1.5536	0.12028	0.436452	peak_2521	chr1	43830073	43838012	.	Promoter (<=1kb)	MIR6079	-610	102464830
27.9176	-0.365448	0.248176	-1.47253	0.140877	0.468477	peak_2522	chr1	43838161	43839463	.	Promoter (<=1kb)	MIR6079	0	102464830
18.895	0.0144692	0.23197	0.0623751	0.950264	0.985974	peak_2523	chr1	43853075	43854230	.	Intron (NM_001270465/6487, intron 4 of 7)	MIR6079	14453	102464830
3.97646	-0.34427	0.511301	-0.673322	0.500742	0.789965	peak_2524	chr1	43881357	43881527	.	Intron (NM_001270465/6487, intron 4 of 7)	MIR6079	42735	102464830
15.6613	0.103208	0.263812	0.391217	0.695637	0.890834	peak_2525	chr1	43933294	43934231	.	Promoter (<=1kb)	ARTN	0	9048
23.9721	-0.347808	0.212142	-1.63951	0.101108	0.405156	peak_2526	chr1	43935875	43936940	.	3' UTR	ARTN	2074	9048
14.7406	-0.318821	0.261337	-1.21996	0.222479	0.571056	peak_2527	chr1	43939322	43940084	.	Distal Intergenic	ARTN	5521	9048
8.18544	-0.276491	0.356905	-0.774689	0.438523	0.750999	peak_2528	chr1	43942037	43942628	.	Distal Intergenic	IPO13	-4322	9670
5.89191	0.0914793	0.41414	0.22089	0.825178	0.943161	peak_2529	chr1	43944765	43945160	.	Promoter (1-2kb)	IPO13	-1790	9670
257.194	-0.00235694	0.102972	-0.0228892	0.981739	0.995181	peak_2530	chr1	43945434	43948593	.	Promoter (<=1kb)	IPO13	0	9670
4.32516	1.35789	0.707792	1.91849	0.0550492	0.308102	peak_2531	chr1	43953618	43953868	.	Intron (NM_014652/9670, intron 2 of 19)	IPO13	6668	9670
4.72134	0.90389	0.629243	1.43647	0.150868	0.483175	peak_2532	chr1	43954366	43954659	.	Intron (NM_014652/9670, intron 2 of 19)	IPO13	7416	9670
3.71684	0.20734	0.609217	0.340338	0.733602	0.907494	peak_2533	chr1	43955052	43955237	.	Intron (NM_014652/9670, intron 2 of 19)	IPO13	8102	9670
5.31889	1.15044	0.488608	2.35452	0.0185465	0.183238	peak_2534	chr1	43963802	43964279	.	Exon (NM_014652/9670, exon 15 of 20)	DPH2	-5731	1802
17.8704	-0.207024	0.268295	-0.771627	0.440335	0.752249	peak_2535	chr1	43969994	43970664	.	Promoter (<=1kb)	DPH2	0	1802
334.841	0.0593552	0.0969662	0.612123	0.540457	0.813718	peak_2536	chr1	43973836	43977530	.	Promoter (<=1kb)	ATP6V0B	0	533
64.823	-0.0267117	0.1592	-0.167787	0.866751	0.958077	peak_2537	chr1	43977923	43980410	.	Promoter (<=1kb)	B4GALT2	0	8704
109.364	0.104937	0.135378	0.77514	0.438257	0.750876	peak_2538	chr1	43990374	43993017	.	Promoter (<=1kb)	CCDC24	0	149473
3.99645	0.444777	0.474917	0.936537	0.348997	0.686945	peak_2539	chr1	44005876	44006147	.	Intron (NM_001261380/6536, intron 4 of 12)	SLC6A9	11016	6536
6.55273	0.721963	0.500046	1.44379	0.148797	0.480361	peak_2540	chr1	44011393	44011845	.	Exon (NM_201649/6536, exon 2 of 14)	SLC6A9	5318	6536
6.40416	1.33279	0.507157	2.62797	0.00858968	0.126874	peak_2541	chr1	44013216	44013752	.	Intron (NM_001261380/6536, intron 1 of 12)	SLC6A9	3411	6536
3.63603	0.631449	0.573512	1.10102	0.270888	0.621176	peak_2542	chr1	44014189	44014397	.	Intron (NM_001261380/6536, intron 1 of 12)	SLC6A9	2766	6536
184.869	0.297737	0.178613	1.66693	0.0955273	0.39596	peak_2543	chr1	44028770	44031936	.	Promoter (<=1kb)	SLC6A9	0	6536
3.88475	0.679795	0.479941	1.41642	0.156654	0.491012	peak_2544	chr1	44035602	44035955	.	Distal Intergenic	SLC6A9	-4140	6536
7.27087	0.734342	0.36521	2.01074	0.0443533	0.277529	peak_2545	chr1	44036193	44036728	.	Distal Intergenic	SLC6A9	-4731	6536
3.92851	0.0468282	0.507916	0.0921969	0.926542	0.978154	peak_2546	chr1	44045114	44045265	.	Distal Intergenic	SLC6A9	-13652	6536
123.946	-0.226425	0.140677	-1.60954	0.107499	0.415709	peak_2547	chr1	44047270	44049770	.	Distal Intergenic	SLC6A9	-15808	6536
9.55779	-0.0852605	0.287303	-0.296761	0.766649	0.920308	peak_2548	chr1	44049966	44050666	.	Distal Intergenic	SLC6A9	-18504	6536
236.885	-0.107321	0.136555	-0.785919	0.431915	0.746739	peak_2549	chr1	44067222	44070163	.	Distal Intergenic	SLC6A9	-35760	6536
6.65528	0.184629	0.380726	0.48494	0.627719	0.859174	peak_2550	chr1	44071436	44071777	.	Distal Intergenic	SLC6A9	-39974	6536
35.4536	0.183226	0.16494	1.11087	0.266626	0.616875	peak_2551	chr1	44072304	44074445	.	Distal Intergenic	SLC6A9	-40842	6536
105.272	-0.0447147	0.125046	-0.357587	0.720652	0.902068	peak_2552	chr1	44212559	44214576	.	Promoter (<=1kb)	DMAP1	0	55929
3.64284	-0.322618	0.505217	-0.638574	0.5231	0.803731	peak_2553	chr1	44266082	44266312	.	Intron (NM_001301698/79033, intron 6 of 7)	SNORA110	-13523	106635545
28.2122	0.109199	0.185167	0.589736	0.555368	0.822063	peak_2555	chr1	44339475	44340646	.	Intron (NM_001301698/79033, intron 1 of 7)	ERI3	14611	79033
3.52946	0.776319	0.544644	1.42537	0.15405	0.487292	peak_2556	chr1	44345960	44346207	.	Intron (NM_001301698/79033, intron 1 of 7)	ERI3	9050	79033
41.8667	0.218679	0.191484	1.14202	0.253446	0.603487	peak_2557	chr1	44354504	44356130	.	Promoter (<=1kb)	ERI3	0	79033
31.071	0.310025	0.316286	0.980203	0.326986	0.669292	peak_2558	chr1	44405238	44407611	.	Promoter (<=1kb)	RNF220	0	55182
15.3904	-0.415044	0.290728	-1.4276	0.153406	0.486536	peak_2559	chr1	44460243	44461049	.	Intron (NM_001319956/55182, intron 2 of 14)	RNF220	36242	55182
24.2189	0.708155	0.267681	2.64552	0.00815647	0.123449	peak_2560	chr1	44485155	44486541	.	Intron (NM_001319956/55182, intron 2 of 14)	MIR5584	-58952	100847089
2.71364	1.85791	0.695459	2.67149	0.00755147	0.119228	peak_2562	chr1	44504392	44504586	.	Intron (NM_001319956/55182, intron 2 of 14)	MIR5584	-40907	100847089
3.15361	1.11385	0.650151	1.71322	0.0866724	0.379309	peak_2564	chr1	44532030	44532200	.	Intron (NM_001319956/55182, intron 2 of 14)	MIR5584	-13293	100847089
5.00973	1.54354	0.508809	3.03363	0.00241634	0.0671397	peak_2565	chr1	44532841	44533251	.	Intron (NM_001319956/55182, intron 2 of 14)	MIR5584	-12242	100847089
5.49935	0.441065	0.454396	0.970661	0.331717	0.673389	peak_2566	chr1	44542696	44543130	.	Intron (NM_001319956/55182, intron 2 of 14)	MIR5584	-2363	100847089
8.91518	0.687207	0.55191	1.24514	0.213079	0.560955	peak_2567	chr1	44591593	44592134	.	Intron (NM_001319956/55182, intron 2 of 14)	RNF220	-39834	55182
7.15575	0.867012	0.491464	1.76414	0.0777083	0.36113	peak_2568	chr1	44592614	44593092	.	Intron (NM_001319956/55182, intron 2 of 14)	RNF220	-38876	55182
203.751	-0.0540403	0.115075	-0.469609	0.638634	0.864684	peak_2569	chr1	44630819	44633386	.	Promoter (<=1kb)	RNF220	0	55182
4.42719	-1.00227	0.46194	-2.16969	0.0300301	0.230924	peak_2571	chr1	44652322	44652575	.	Distal Intergenic	SNORD145	18481	109623472
421.31	0.0868798	0.121684	0.713979	0.47524	0.774835	peak_2572	chr1	44670405	44678881	.	Promoter (<=1kb)	SNORD145	0	109623472
25.6812	0.143889	0.22484	0.639962	0.522198	0.803192	peak_2573	chr1	44684431	44685791	.	Intron (NM_001145636/339541, intron 1 of 11)	ARMH1	9717	339541
17.7844	0.196882	0.220355	0.893478	0.371601	0.704032	peak_2574	chr1	44696668	44697405	.	Exon (NM_001145636/339541, exon 3 of 12)	ARMH1	21954	339541
18.2495	-0.350572	0.246464	-1.42241	0.154908	0.488504	peak_2575	chr1	44697600	44698786	.	Exon (NM_001145636/339541, exon 4 of 12)	ARMH1	22886	339541
33.1533	-0.171218	0.184111	-0.929971	0.352386	0.689445	peak_2576	chr1	44707536	44708864	.	Intron (NM_001145636/339541, intron 6 of 11)	RNU5F-1	13037	26828
10.5911	0.141234	0.296289	0.476677	0.633592	0.862644	peak_2577	chr1	44713262	44713856	.	Intron (NM_001145636/339541, intron 6 of 11)	RNU5F-1	8045	26828
42.3377	0.299941	0.167218	1.79371	0.0728594	0.351045	peak_2578	chr1	44714652	44716074	.	Intron (NM_001145636/339541, intron 6 of 11)	RNU5F-1	5827	26828
5.11117	0.502093	0.407512	1.2321	0.217913	0.566467	peak_2579	chr1	44718401	44718695	.	Intron (NM_001145636/339541, intron 6 of 11)	RNU5F-1	3206	26828
320.78	0.0139686	0.110917	0.125937	0.899782	0.969344	peak_2580	chr1	44719040	44725945	.	Promoter (<=1kb)	RNU5F-1	0	26828
336.995	-0.129934	0.0955125	-1.36038	0.173708	0.514243	peak_2581	chr1	44726055	44732888	.	Promoter (<=1kb)	RNU5D-1	0	26830
10.4127	0.716148	0.266537	2.68687	0.00721259	0.116677	peak_2582	chr1	44733204	44733832	.	Distal Intergenic	RNU5D-1	-2036	26830
121.542	0.113655	0.122714	0.92618	0.354353	0.691118	peak_2583	chr1	44738287	44740480	.	Promoter (<=1kb)	KIF2C	0	11004
7.44548	-0.353335	0.339263	-1.04148	0.297653	0.645665	peak_2584	chr1	44754276	44754748	.	Intron (NM_001297655/11004, intron 6 of 19)	SNORD160	-7287	109623476
290.919	-0.208529	0.0954771	-2.18407	0.0289568	0.226903	peak_2585	chr1	44774519	44778658	.	Promoter (<=1kb)	RPS8	0	6202
119.65	-0.0350314	0.111557	-0.314022	0.753504	0.915174	peak_2586	chr1	44783644	44787143	.	3' UTR	BEST4	1027	266675
10.9893	-0.0412649	0.297307	-0.138796	0.889612	0.965625	peak_2587	chr1	44793393	44794144	.	Distal Intergenic	BEST4	-5223	266675
14.2694	0.504332	0.251895	2.00215	0.0452685	0.280479	peak_2588	chr1	44796815	44797782	.	Distal Intergenic	PLK3	-2595	1263
2382.55	-0.065591	0.0625851	-1.04803	0.294625	0.642931	peak_2589	chr1	44798063	44816273	.	Promoter (<=1kb)	PLK3	0	1263
1228.51	-0.141517	0.0613815	-2.30552	0.0211373	0.195102	peak_2590	chr1	44816463	44835420	.	3' UTR	PTCH2	7524	8643
27.0891	0.221989	0.197404	1.12454	0.260783	0.610679	peak_2591	chr1	44835535	44836611	.	Intron (NM_001166292/8643, intron 2 of 22)	PTCH2	6333	8643
32.0571	-0.0471213	0.192924	-0.244247	0.807039	0.936462	peak_2592	chr1	44842599	44843634	.	Promoter (<=1kb)	PTCH2	0	8643
55.3682	-0.066663	0.168073	-0.396631	0.691639	0.888972	peak_2593	chr1	44854331	44857124	.	Intron (NM_020365/8891, intron 11 of 11)	PTCH2	-11078	8643
4.29532	-0.372241	0.458474	-0.811913	0.416842	0.736148	peak_2594	chr1	44857749	44858017	.	Exon (NM_020365/8891, exon 11 of 12)	PTCH2	-14496	8643
67.3117	-0.194179	0.151119	-1.28494	0.198814	0.544732	peak_2596	chr1	44859753	44862160	.	Intron (NM_020365/8891, intron 10 of 11)	PTCH2	-16500	8643
4.94626	0.140244	0.470344	0.298172	0.765572	0.919849	peak_2597	chr1	44880375	44880695	.	Intron (NM_020365/8891, intron 7 of 11)	PTCH2	-37122	8643
115.914	-0.0594993	0.129697	-0.458758	0.646408	0.868561	peak_2598	chr1	44985447	44987559	.	Promoter (<=1kb)	EIF2B3	0	8891
100.186	-0.0142833	0.107115	-0.133346	0.89392	0.967213	peak_2599	chr1	45000119	45002628	.	3' UTR	HECTD3	8696	79654
5.27787	0.544273	0.404414	1.34583	0.178357	0.519731	peak_2600	chr1	45002883	45003260	.	3' UTR	HECTD3	8064	79654
237.476	0.0836115	0.0805962	1.03741	0.299544	0.647405	peak_2601	chr1	45009399	45015061	.	Promoter (<=1kb)	HECTD3	0	79654
7.13872	0.697922	0.344831	2.02395	0.042975	0.273359	peak_2602	chr1	45051358	45051701	.	Intron (NM_020883/57643, intron 4 of 13)	UROD	39104	7389
60.1812	-0.145074	0.179219	-0.809479	0.41824	0.737064	peak_2603	chr1	45205237	45207220	.	Promoter (<=1kb)	ZSWIM5	0	57643
214.963	-0.0451468	0.130785	-0.3452	0.729944	0.90563	peak_2605	chr1	45302546	45305349	.	Promoter (<=1kb)	LINC01144	0	400752
40.8192	0.154455	0.164163	0.940865	0.346774	0.685497	peak_2606	chr1	45326065	45327806	.	Promoter (<=1kb)	HPDL	0	84842
123.855	-0.275596	0.119083	-2.31431	0.0206505	0.192882	peak_2607	chr1	45332901	45336444	.	5' UTR	MUTYH	3513	4595
255.766	-0.153308	0.104826	-1.4625	0.143604	0.472355	peak_2608	chr1	45338777	45341685	.	Promoter (<=1kb)	MUTYH	0	4595
14.6247	0.404161	0.240597	1.67983	0.0929912	0.391096	peak_2609	chr1	45353365	45354434	.	Intron (NM_001320800/10420, intron 4 of 9)	MUTYH	-12895	4595
88.8988	0.0103972	0.121955	0.0852546	0.932059	0.980114	peak_2610	chr1	45359671	45362413	.	Intron (NM_001320800/10420, intron 3 of 9)	MUTYH	-19201	4595
46.5387	1.06312	0.26375	4.03076	5.55961e-05	0.00739343	peak_2611	chr1	45393132	45395283	.	Intron (NM_001320800/10420, intron 2 of 9)	MUTYH	-52662	4595
17.0798	0.764779	0.228124	3.35247	0.000800931	0.0364105	peak_2612	chr1	45412747	45413808	.	Intron (NM_001320800/10420, intron 2 of 9)	MUTYH	-72277	4595
101.223	0.0443617	0.146853	0.302082	0.762589	0.918634	peak_2613	chr1	45489518	45491241	.	Promoter (<=1kb)	TESK2	0	10420
25.2002	-0.144788	0.195753	-0.739646	0.459515	0.7647	peak_2614	chr1	45491403	45492129	.	Promoter (<=1kb)	TESK2	-240	10420
13.3593	0.267768	0.260951	1.02612	0.304834	0.651524	peak_2615	chr1	45492285	45493264	.	Promoter (1-2kb)	TESK2	-1122	10420
106.429	0.104694	0.115393	0.907282	0.364257	0.698841	peak_2616	chr1	45499055	45501791	.	Promoter (<=1kb)	CCDC163	0	126661
5.6493	0.656512	0.456822	1.43713	0.150681	0.482934	peak_2617	chr1	45510946	45511290	.	3' UTR	PRDX1	10594	5052
10.1151	0.214786	0.303974	0.706593	0.479819	0.777914	peak_2618	chr1	45512411	45513123	.	3' UTR	PRDX1	8761	5052
5.65695	0.116446	0.373528	0.311746	0.755233	0.915584	peak_2619	chr1	45513753	45514122	.	Intron (NM_002574/5052, intron 5 of 5)	PRDX1	7762	5052
4.92214	0.32666	0.437993	0.745812	0.455781	0.762384	peak_2620	chr1	45517096	45517322	.	Intron (NM_002574/5052, intron 2 of 5)	PRDX1	4562	5052
416.505	-0.0210648	0.0907564	-0.232102	0.816458	0.93998	peak_2621	chr1	45518518	45524055	.	Promoter (<=1kb)	PRDX1	0	5052
21.2972	0.246681	0.230017	1.07244	0.28352	0.632532	peak_2623	chr1	45531421	45532507	.	Distal Intergenic	PRDX1	-8531	5052
663.958	-0.11684	0.100673	-1.16059	0.245808	0.595302	peak_2625	chr1	45538049	45548883	.	Promoter (1-2kb)	AKR1A1	-1900	10327
304.984	-0.0859226	0.0895464	-0.959531	0.337291	0.677793	peak_2626	chr1	45549403	45554943	.	Promoter (<=1kb)	AKR1A1	0	10327
55.8382	-0.0218006	0.156047	-0.139705	0.888893	0.965314	peak_2627	chr1	45555839	45558753	.	Intron (NM_001202413/10327, intron 2 of 9)	AKR1A1	5013	10327
11.3329	-0.0283428	0.271252	-0.104489	0.916781	0.975475	peak_2628	chr1	45563938	45564679	.	Intron (NM_001202413/10327, intron 3 of 9)	AKR1A1	13112	10327
54.2327	0.151498	0.164267	0.922271	0.356387	0.692836	peak_2629	chr1	45565528	45567483	.	Exon (NM_001202413/10327, exon 4 of 10)	AKR1A1	14702	10327
37.1663	0.205074	0.152794	1.34216	0.179546	0.521279	peak_2630	chr1	45568266	45570640	.	3' UTR	NASP	-13348	4678
208.104	0.014288	0.110873	0.128869	0.897461	0.96858	peak_2631	chr1	45581653	45587183	.	Promoter (<=1kb)	NASP	0	4678
239.518	-0.173433	0.239384	-0.724498	0.46876	0.770945	peak_2632	chr1	45605055	45610205	.	Exon (NM_001195193/4678, exon 3 of 13)	CCDC17	13849	149483
131.631	-0.190338	0.186723	-1.01936	0.30803	0.654302	peak_2633	chr1	45619441	45623044	.	3' UTR	CCDC17	1010	149483
52.1409	-0.531134	0.188254	-2.82137	0.00478185	0.0954518	peak_2635	chr1	45646790	45648627	.	Promoter (<=1kb)	RPS15AP10	-105	728963
11.619	0.418424	0.284307	1.47173	0.141093	0.468779	peak_2636	chr1	45676911	45677731	.	Intron (NM_021639/60313, intron 2 of 12)	GPBP1L1	8802	60313
8.09839	0.0218578	0.318258	0.0686792	0.945245	0.984373	peak_2637	chr1	45679103	45679550	.	Intron (NM_021639/60313, intron 2 of 12)	GPBP1L1	6983	60313
5.32263	0.694867	0.379171	1.8326	0.0668624	0.337246	peak_2638	chr1	45680291	45680567	.	Intron (NM_021639/60313, intron 2 of 12)	GPBP1L1	5966	60313
572.296	-0.112519	0.0871387	-1.29126	0.196613	0.54164	peak_2640	chr1	45684498	45689623	.	Promoter (<=1kb)	GPBP1L1	0	60313
495.985	0.0951168	0.095689	0.994021	0.320213	0.664144	peak_2641	chr1	45748320	45753021	.	Promoter (<=1kb)	IPP	0	3652
7.97721	-0.0606896	0.322742	-0.188044	0.850842	0.952072	peak_2642	chr1	45787624	45788041	.	Distal Intergenic	MAST2	-15566	23139
9.55565	-0.0464707	0.292815	-0.158703	0.873903	0.960231	peak_2643	chr1	45788239	45788857	.	Distal Intergenic	MAST2	-14750	23139
91.6791	-0.116112	0.146145	-0.794499	0.426905	0.742948	peak_2644	chr1	45802412	45804652	.	Promoter (<=1kb)	MAST2	0	23139
31.2583	-0.0716877	0.179422	-0.399548	0.689489	0.888168	peak_2645	chr1	45871104	45872390	.	Intron (NM_001324320/23139, intron 3 of 29)	MAST2	6756	23139
46.3177	0.198272	0.15265	1.29887	0.193989	0.538421	peak_2647	chr1	46017870	46019718	.	Exon (NM_001324320/23139, exon 12 of 30)	PIK3R3	110955	8503
11.9748	0.14315	0.267587	0.534968	0.592672	0.841493	peak_2648	chr1	46043158	46043871	.	3' UTR	PIK3R3	86802	8503
59.9019	-0.280877	0.18204	-1.54294	0.122845	0.441415	peak_2649	chr1	46069280	46071204	.	Intron (NM_001328651/8503, intron 3 of 9)	PIK3R3	59469	8503
6.295	-0.600132	0.405529	-1.47987	0.138907	0.465985	peak_2650	chr1	46081431	46081775	.	Intron (NM_001328651/8503, intron 1 of 9)	PIK3R3	48898	8503
225.131	-0.385415	0.123914	-3.11034	0.00186874	0.0579763	peak_2651	chr1	46131208	46133970	.	Promoter (<=1kb)	PIK3R3	0	8503
22.4069	0.0561395	0.20668	0.271625	0.78591	0.9279	peak_2652	chr1	46166392	46167455	.	Intron (NM_001328648/8503, intron 1 of 9)	PIK3R3	7446	8503
27.189	0.232094	0.186223	1.24632	0.212646	0.560473	peak_2654	chr1	46183081	46184923	.	Exon (NM_005727/10103, exon 4 of 9)	P3R3URF-PIK3R3	-6593	110117499
105.108	0.228463	0.135249	1.6892	0.0911805	0.387859	peak_2655	chr1	46197388	46199611	.	Promoter (<=1kb)	POMGNT1	0	55624
221.147	0.416959	0.232371	1.79437	0.0727544	0.350718	peak_2656	chr1	46202143	46206452	.	Promoter (<=1kb)	LURAP1	0	541468
3.98838	0.807724	0.680128	1.18761	0.234989	0.584028	peak_2657	chr1	46221534	46221786	.	Promoter (1-2kb)	POMGNT1	-1229	55624
9.34432	0.536272	0.430297	1.24629	0.21266	0.56049	peak_2658	chr1	46222169	46222850	.	Promoter (1-2kb)	POMGNT1	-1864	55624
4.93072	0.678005	0.454228	1.49265	0.135528	0.46093	peak_2659	chr1	46223255	46223514	.	Distal Intergenic	POMGNT1	-2950	55624
29.0776	-0.0323336	0.198608	-0.162801	0.870675	0.959452	peak_2661	chr1	46246612	46247400	.	Promoter (<=1kb)	RAD54L	-288	8438
6.91325	0.320853	0.352837	0.909352	0.363164	0.697965	peak_2662	chr1	46247709	46248145	.	Promoter (<=1kb)	RAD54L	0	8438
34.5017	0.0259636	0.216411	0.119974	0.904504	0.971184	peak_2663	chr1	46264741	46266191	.	Intron (NM_001370766/8438, intron 8 of 17)	RAD54L	16978	8438
646.14	-0.0965582	0.086954	-1.11045	0.266805	0.617015	peak_2664	chr1	46299233	46305400	.	Promoter (<=1kb)	LRRC41	0	10489
29.6051	-0.453717	0.24461	-1.85486	0.0636165	0.329145	peak_2665	chr1	46325099	46326632	.	Distal Intergenic	NSUN4	-13545	387338
10.0343	-0.342201	0.297944	-1.14854	0.250746	0.600121	peak_2666	chr1	46329762	46330413	.	Distal Intergenic	NSUN4	-9764	387338
78.9994	-0.436724	0.156549	-2.7897	0.00527565	0.0999632	peak_2667	chr1	46331399	46334345	.	Distal Intergenic	NSUN4	-5832	387338
523.971	0.114692	0.120817	0.949308	0.342464	0.682038	peak_2668	chr1	46338924	46345153	.	Promoter (<=1kb)	NSUN4	0	387338
3.24258	1.26852	0.576918	2.19879	0.0278931	0.222781	peak_2670	chr1	46346249	46346467	.	Intron (NM_199044/387338, intron 2 of 5)	NSUN4	5071	387338
41.6672	0.219078	0.199548	1.09787	0.27226	0.622391	peak_2671	chr1	46346817	46348578	.	Exon (NM_199044/387338, exon 3 of 6)	NSUN4	5639	387338
5.37837	0.197949	0.387738	0.510522	0.609686	0.849981	peak_2672	chr1	46349585	46349909	.	Intron (NM_199044/387338, intron 3 of 5)	NSUN4	8407	387338
216.91	0.0141219	0.0892736	0.158186	0.87431	0.960316	peak_2673	chr1	46368525	46374924	.	Distal Intergenic	FAAH	-19393	2166
3.73619	0.57781	0.530258	1.08968	0.275855	0.625388	peak_2675	chr1	46375537	46375768	.	Distal Intergenic	FAAH	-18549	2166
12.1512	0.0283695	0.269724	0.10518	0.916233	0.975308	peak_2676	chr1	46394108	46394918	.	Promoter (<=1kb)	FAAH	0	2166
135.205	-0.0405963	0.164371	-0.24698	0.804923	0.935692	peak_2677	chr1	46401158	46407370	.	Exon (NM_001441/2166, exon 2 of 15)	FAAH	6841	2166
29.8501	0.153627	0.188739	0.813969	0.415663	0.735322	peak_2678	chr1	46442399	46443339	.	Exon (NR_045483/729041, exon 8 of 9)	LINC01398	6365	101929651
17.7862	-0.260543	0.238011	-1.09467	0.273662	0.623464	peak_2679	chr1	46447903	46448857	.	Intron (NR_121680/101929651, intron 1 of 2)	LINC01398	847	101929651
14.3897	0.491461	0.254084	1.93425	0.053083	0.302656	peak_2680	chr1	46466300	46467197	.	Distal Intergenic	LINC01398	-16596	101929651
54.4768	-0.107316	0.180313	-0.595167	0.551732	0.819982	peak_2682	chr1	46532592	46534018	.	5' UTR	TMEM275	1497	105378696
5.65089	0.571124	0.356075	1.60394	0.108727	0.417809	peak_2683	chr1	46543980	46544332	.	Intron (NR_038403/100507423, intron 3 of 7)	MKNK1-AS1	5284	100507423
6.78173	0.368084	0.380312	0.967846	0.333121	0.67464	peak_2684	chr1	46546010	46546447	.	3' UTR	KNCN	4768	148930
45.2528	-0.393148	0.2006	-1.95985	0.0500128	0.293835	peak_2685	chr1	46556278	46559500	.	3' UTR	KNCN	-4631	148930
17.2302	-0.166036	0.249058	-0.666654	0.504993	0.792385	peak_2686	chr1	46559755	46560910	.	Exon (NR_038403/100507423, exon 5 of 8)	KNCN	-8108	148930
10.2173	-0.642815	0.303582	-2.11744	0.0342227	0.246492	peak_2687	chr1	46561242	46562154	.	Exon (NM_001135553/8569, exon 11 of 13)	KNCN	-9595	148930
6.54684	-0.374133	0.35554	-1.0523	0.292664	0.640859	peak_2689	chr1	46569118	46569636	.	Exon (NR_038403/100507423, exon 8 of 8)	KNCN	-17471	148930
5.21488	-0.251886	0.410911	-0.612993	0.539881	0.813385	peak_2690	chr1	46570348	46570680	.	Intron (NM_001135553/8569, intron 7 of 12)	KNCN	-18701	148930
6.3994	-0.489087	0.417643	-1.17106	0.241573	0.590978	peak_2691	chr1	46571772	46572142	.	Exon (NM_001135553/8569, exon 7 of 13)	KNCN	-20125	148930
31.6369	-0.360187	0.235876	-1.52702	0.126757	0.447739	peak_2692	chr1	46572432	46574580	.	Intron (NM_001135553/8569, intron 6 of 12)	KNCN	-20785	148930
2692.6	-0.416696	0.18808	-2.21552	0.0267241	0.218502	peak_2694	chr1	46575491	46606059	.	Promoter (<=1kb)	MKNK1	0	8569
11.4981	0.333438	0.298587	1.11672	0.264114	0.614329	peak_2695	chr1	46606231	46606988	.	Promoter (1-2kb)	MKNK1	-1963	8569
10.7739	-0.161095	0.295022	-0.546044	0.585035	0.837501	peak_2696	chr1	46607257	46608084	.	3' UTR	MKNK1	-2989	8569
515.626	-0.175108	0.100922	-1.73508	0.0827264	0.371484	peak_2697	chr1	46610996	46618539	.	Promoter (<=1kb)	MOB3C	0	148932
175.774	-0.168912	0.174789	-0.966377	0.333856	0.675176	peak_2699	chr1	46639902	46644019	.	Exon (NM_022745/64756, exon 8 of 9)	ATPAF1	21859	64756
125.625	-0.00212067	0.103683	-0.0204534	0.983682	0.995485	peak_2700	chr1	46666717	46669589	.	Promoter (<=1kb)	ATPAF1	0	64756
6.27335	0.14265	0.388204	0.367461	0.713275	0.899263	peak_2701	chr1	46699885	46700212	.	Intron (NM_014774/9813, intron 3 of 10)	EFCAB14	18902	9813
175.627	-0.0951975	0.0994893	-0.956862	0.338637	0.678921	peak_2702	chr1	46717066	46720157	.	Promoter (<=1kb)	EFCAB14	0	9813
49.4249	0.00743841	0.163964	0.0453661	0.963815	0.989796	peak_2703	chr1	47178802	47180315	.	Promoter (<=1kb)	LINC00853	0	100874253
27.3263	0.539935	0.273452	1.97451	0.0483236	0.289346	peak_2704	chr1	47189430	47191037	.	Promoter (<=1kb)	PDZK1IP1	0	10158
49.0876	-0.0332711	0.15921	-0.208976	0.834467	0.946393	peak_2705	chr1	47192297	47194241	.	Distal Intergenic	PDZK1IP1	-2261	10158
392.125	-0.37532	0.135484	-2.77022	0.00560179	0.102999	peak_2706	chr1	47209756	47216605	.	3' UTR	TAL1	15110	6886
29.7865	-0.206406	0.193614	-1.06607	0.286394	0.634859	peak_2707	chr1	47216779	47218634	.	3' UTR	TAL1	13081	6886
3566.8	-0.399385	0.0998389	-4.00029	6.32643e-05	0.00801839	peak_2708	chr1	47218807	47244787	.	Promoter (<=1kb)	TAL1	0	6886
9.37432	-0.252021	0.317914	-0.792731	0.427935	0.743769	peak_2709	chr1	47245344	47245878	.	Distal Intergenic	TAL1	-13009	6886
36.0975	-0.274376	0.18927	-1.44966	0.147154	0.477557	peak_2710	chr1	47261475	47263491	.	Exon (NM_001048166/6491, exon 15 of 17)	TAL1	-29140	6886
135.543	-0.285573	0.124435	-2.29495	0.0217359	0.19781	peak_2712	chr1	47313123	47315650	.	Promoter (<=1kb)	STIL	0	6491
12.6497	-0.0544473	0.267704	-0.203386	0.838833	0.947808	peak_2713	chr1	47323499	47324276	.	Distal Intergenic	STIL	-8603	6491
348.856	-0.132077	0.10382	-1.27217	0.203312	0.54991	peak_2714	chr1	47331405	47335621	.	Promoter (<=1kb)	CMPK1	0	51727
75.491	-0.0508487	0.147022	-0.345858	0.72945	0.905431	peak_2715	chr1	47431409	47434760	.	Promoter (<=1kb)	FOXD2-AS1	0	84793
146.078	-0.150636	0.135481	-1.11186	0.266198	0.616448	peak_2716	chr1	47436257	47439049	.	Promoter (<=1kb)	LINC01389	0	102724077
4.77485	1.29313	0.57484	2.24954	0.0244779	0.209369	peak_2717	chr1	47533222	47533545	.	Distal Intergenic	FOXD2	95178	2306
36.5873	-0.212807	0.194477	-1.09425	0.273845	0.623653	peak_2718	chr1	47678546	47680297	.	Distal Intergenic	FOXD2	240502	2306
6.0701	0.77423	0.43134	1.79494	0.0726632	0.350542	peak_2719	chr1	47708745	47709232	.	Distal Intergenic	FOXD2	270701	2306
10.644	0.420529	0.329133	1.27769	0.20136	0.547436	peak_2720	chr1	47709449	47710354	.	Distal Intergenic	FOXD2	271405	2306
5.56133	0.0142382	0.382214	0.037252	0.970284	0.991693	peak_2721	chr1	47814442	47814762	.	Intron (NM_001194986/388630, intron 2 of 6)	TRABD2B	182623	388630
7.58345	-0.175301	0.348466	-0.503064	0.614919	0.852432	peak_2722	chr1	48061383	48061883	.	Distal Intergenic	TRABD2B	-63998	388630
6.365	0.0110919	0.384035	0.0288825	0.976958	0.993749	peak_2723	chr1	48062146	48062586	.	Distal Intergenic	TRABD2B	-64761	388630
13.9382	0.245201	0.297411	0.82445	0.409684	0.731536	peak_2724	chr1	48226110	48227065	.	Intron (NM_001011547/200010, intron 2 of 13)	SLC5A9	3394	200010
92.0469	-0.0311886	0.138886	-0.224563	0.82232	0.942341	peak_2725	chr1	48227265	48231068	.	Exon (NM_001011547/200010, exon 3 of 14)	SLC5A9	4549	200010
5.33304	-0.266846	0.379695	-0.702791	0.482186	0.779362	peak_2726	chr1	48237119	48237457	.	Intron (NM_001011547/200010, intron 10 of 13)	SLC5A9	14403	200010
17.8597	0.255007	0.238373	1.06978	0.284716	0.633422	peak_2727	chr1	48237650	48238817	.	Exon (NM_001011547/200010, exon 11 of 14)	SLC5A9	14934	200010
239.985	-0.259893	0.143155	-1.81547	0.0694521	0.343091	peak_2728	chr1	48239049	48244720	.	Exon (NM_001011547/200010, exon 12 of 14)	SLC5A9	16333	200010
244.378	-0.197146	0.115341	-1.70924	0.087406	0.380775	peak_2729	chr1	48244907	48249801	.	3' UTR	SLC5A9	22191	200010
7.40327	-0.0235686	0.322882	-0.0729947	0.94181	0.983549	peak_2730	chr1	48249962	48250459	.	Distal Intergenic	SLC5A9	27246	200010
31.4795	-0.279276	0.195233	-1.43048	0.152581	0.485432	peak_2731	chr1	48250713	48252681	.	Distal Intergenic	SLC5A9	27997	200010
13.585	-0.281011	0.306385	-0.917184	0.359046	0.694833	peak_2733	chr1	48442196	48443003	.	Intron (NM_001286239/54558, intron 3 of 11)	SPATA6	29201	54558
156.247	-0.381907	0.243389	-1.56912	0.116619	0.430387	peak_2734	chr1	48449069	48453452	.	Exon (NM_001286239/54558, exon 2 of 12)	SPATA6	18752	54558
311.809	-0.287083	0.0963414	-2.97985	0.00288387	0.073603	peak_2736	chr1	48468510	48473179	.	Promoter (<=1kb)	SPATA6	0	54558
12.2369	0.3494	0.347352	1.0059	0.314465	0.659263	peak_2737	chr1	48493980	48494988	.	Distal Intergenic	SPATA6	-21772	54558
11.2209	-0.0312742	0.31275	-0.0999974	0.920346	0.976506	peak_2738	chr1	48498290	48498809	.	Distal Intergenic	SPATA6	-26082	54558
25.5848	-0.0561092	0.207152	-0.27086	0.786499	0.928064	peak_2740	chr1	48749853	48751123	.	Intron (NM_001323573/84871, intron 6 of 12)	BEND5	25768	79656
62.4047	0.0288982	0.226436	0.127622	0.898448	0.96892	peak_2741	chr1	48775095	48777907	.	Promoter (<=1kb)	BEND5	0	79656
41.8276	-0.384809	0.216634	-1.7763	0.0756827	0.356769	peak_2742	chr1	48789060	48790884	.	Intron (NM_001323573/84871, intron 6 of 12)	BEND5	-12091	79656
17.3969	0.186186	0.271319	0.686226	0.492571	0.785237	peak_2743	chr1	48793686	48794626	.	Intron (NM_001323573/84871, intron 6 of 12)	BEND5	-16717	79656
31.3877	-0.482065	0.176163	-2.73647	0.00621021	0.10853	peak_2744	chr1	50023472	50024582	.	Promoter (<=1kb)	AGBL4	0	84871
19.1119	-0.230459	0.21494	-1.0722	0.283629	0.632532	peak_2745	chr1	50047832	50048809	.	Promoter (<=1kb)	ELAVL4	0	1996
529.839	-0.439302	0.172602	-2.54518	0.0109221	0.142775	peak_2746	chr1	50094314	50100786	.	Intron (NM_001144777/1996, intron 1 of 6)	ELAVL4	-3123	1996
284.107	-0.578757	0.139723	-4.14218	3.44027e-05	0.00561445	peak_2747	chr1	50108018	50111868	.	Promoter (<=1kb)	ELAVL4	0	1996
17.962	-0.17953	0.242144	-0.741419	0.45844	0.764095	peak_2748	chr1	50122757	50123907	.	Intron (NM_001144777/1996, intron 1 of 6)	ELAVL4	12924	1996
4.24183	-0.578846	0.466164	-1.24172	0.214339	0.562795	peak_2749	chr1	50130424	50130665	.	Intron (NM_001144777/1996, intron 1 of 6)	ELAVL4	20591	1996
19.3555	-0.362083	0.234624	-1.54325	0.122771	0.441322	peak_2750	chr1	50147312	50148413	.	Intron (NM_001144777/1996, intron 2 of 6)	ELAVL4	37479	1996
242.622	-0.300418	0.153163	-1.96142	0.0498301	0.293422	peak_2751	chr1	50151387	50157001	.	Intron (NM_001144777/1996, intron 2 of 6)	ELAVL4	41554	1996
6.9382	-0.643315	0.360293	-1.78553	0.074175	0.353642	peak_2752	chr1	50176476	50176969	.	Intron (NM_001144777/1996, intron 2 of 6)	ELAVL4	66643	1996
7.96736	-0.0221908	0.320771	-0.0691796	0.944847	0.984362	peak_2753	chr1	50251503	50252034	.	Distal Intergenic	ELAVL4	141670	1996
9.04772	0.288221	0.325962	0.884218	0.376579	0.707572	peak_2754	chr1	50333013	50333556	.	Distal Intergenic	DMRTA2	89887	63950
7.32557	1.01757	0.319797	3.18193	0.00146297	0.051043	peak_2755	chr1	50667115	50667603	.	Intron (NM_007051/11124, intron 7 of 18)	DMRTA2	-243672	63950
117.78	-0.279714	0.191616	-1.45977	0.144354	0.473523	peak_2757	chr1	50722183	50725740	.	Intron (NM_007051/11124, intron 6 of 18)	FAF1	234527	11124
32.895	-0.19751	0.253477	-0.779202	0.435861	0.749327	peak_2758	chr1	50730385	50731696	.	Intron (NM_007051/11124, intron 6 of 18)	FAF1	228571	11124
12.9082	0.251757	0.290903	0.865434	0.386801	0.715234	peak_2760	chr1	50917164	50917895	.	Intron (NM_007051/11124, intron 1 of 18)	FAF1	42372	11124
125.3	-0.0428006	0.099871	-0.428559	0.668244	0.87895	peak_2761	chr1	50959006	50961114	.	Promoter (<=1kb)	FAF1	0	11124
479.681	-0.0199474	0.139472	-0.143021	0.886274	0.964226	peak_2762	chr1	50966333	50971646	.	Promoter (<=1kb)	CDKN2C	0	1031
7.78044	0.132064	0.393404	0.335696	0.7371	0.908949	peak_2763	chr1	50972745	50973179	.	Intron (NM_001262/1031, intron 2 of 2)	CDKN2C	2500	1031
239.731	-0.0242814	0.160474	-0.15131	0.879731	0.962182	peak_2764	chr1	50976176	50979546	.	Distal Intergenic	CDKN2C	5931	1031
18.6675	0.389627	0.296471	1.31421	0.188774	0.532399	peak_2765	chr1	51172668	51173613	.	Distal Intergenic	LINC01562	61483	105378716
18.6448	0.493325	0.242301	2.036	0.04175	0.269967	peak_2766	chr1	51174830	51175804	.	Distal Intergenic	LINC01562	59292	105378716
4.1333	-0.323659	0.458388	-0.706079	0.480139	0.778157	peak_2767	chr1	51191174	51191415	.	Distal Intergenic	LINC01562	43681	105378716
6.44167	-0.176975	0.373008	-0.474453	0.635177	0.863258	peak_2768	chr1	51229723	51230125	.	Intron (NR_147076/105378716, intron 1 of 1)	LINC01562	4971	105378716
394.361	0.0477184	0.117967	0.404507	0.68584	0.886798	peak_2769	chr1	51234813	51238890	.	Promoter (<=1kb)	LINC01562	0	105378716
52.2504	-0.224786	0.156798	-1.4336	0.151686	0.484397	peak_2770	chr1	51263446	51266071	.	Intron (NM_014372/26994, intron 1 of 2)	RNF11	27173	26994
48.1892	-0.363692	0.183769	-1.97907	0.0478077	0.287842	peak_2771	chr1	51267407	51269545	.	Intron (NM_014372/26994, intron 1 of 2)	TTC39A	28416	22996
28.7074	0.144609	0.190092	0.760733	0.446816	0.756197	peak_2772	chr1	51296612	51297648	.	Promoter (<=1kb)	TTC39A	313	22996
19.434	0.0165172	0.26648	0.0619828	0.950577	0.986028	peak_2773	chr1	51303496	51304204	.	Intron (NM_001080494/22996, intron 8 of 17)	TTC39A	-5535	22996
17.5221	0.137405	0.243151	0.565102	0.572005	0.830857	peak_2776	chr1	51423401	51424315	.	Promoter (1-2kb)	EPS15	-1306	2060
334.656	-0.021359	0.144408	-0.147907	0.882416	0.962979	peak_2777	chr1	51428850	51436434	.	Intron (NM_001981/2060, intron 12 of 24)	EPS15	-6755	2060
20.6173	0.0771758	0.215759	0.357694	0.720572	0.902047	peak_2778	chr1	51438861	51439826	.	Intron (NM_001981/2060, intron 12 of 24)	EPS15	-16766	2060
27.1152	0.154885	0.230377	0.672312	0.501385	0.79035	peak_2779	chr1	51442099	51443480	.	Intron (NM_001981/2060, intron 11 of 24)	EPS15	-20004	2060
25.713	0.196734	0.193061	1.01902	0.308193	0.654484	peak_2780	chr1	51444749	51446192	.	Exon (NM_001981/2060, exon 11 of 25)	EPS15	-22654	2060
38.6864	0.0917676	0.247886	0.370202	0.711232	0.89845	peak_2781	chr1	51451895	51454045	.	Intron (NM_001981/2060, intron 8 of 24)	EPS15	-29800	2060
182.153	0.0158405	0.141117	0.112251	0.910625	0.973195	peak_2782	chr1	51469521	51474801	.	Exon (NM_001981/2060, exon 3 of 25)	EPS15	44465	2060
20.4767	0.138454	0.230044	0.60186	0.547267	0.817804	peak_2783	chr1	51474964	51476155	.	Intron (NM_001981/2060, intron 2 of 24)	EPS15	43111	2060
5.78095	0.971755	0.41732	2.32856	0.0198822	0.189387	peak_2784	chr1	51482504	51482847	.	Intron (NM_001981/2060, intron 1 of 24)	EPS15	36419	2060
12.1378	0.438998	0.297786	1.47421	0.140426	0.467939	peak_2785	chr1	51488549	51489129	.	Intron (NM_001981/2060, intron 1 of 24)	EPS15	30137	2060
62.4859	0.348495	0.169923	2.0509	0.040277	0.265027	peak_2786	chr1	51489420	51492456	.	Intron (NM_001981/2060, intron 1 of 24)	EPS15	26810	2060
4.36788	0.121736	0.440162	0.27657	0.78211	0.926561	peak_2788	chr1	51506498	51506676	.	Intron (NM_001981/2060, intron 1 of 24)	EPS15	12590	2060
9.12261	0.119027	0.303858	0.391718	0.695267	0.89062	peak_2789	chr1	51512873	51513354	.	Intron (NM_001981/2060, intron 1 of 24)	EPS15	5912	2060
347.113	0.103414	0.117107	0.883071	0.377198	0.708092	peak_2790	chr1	51513876	51519870	.	Promoter (<=1kb)	EPS15	0	2060
7.60019	0.637306	0.348898	1.82663	0.0677561	0.339845	peak_2791	chr1	51520421	51520938	.	Promoter (1-2kb)	EPS15	-1155	2060
23.997	0.148522	0.239528	0.620059	0.535219	0.81073	peak_2792	chr1	51534400	51535489	.	Distal Intergenic	EPS15	-15134	2060
6.44794	0.679285	0.369857	1.83662	0.0662666	0.335761	peak_2793	chr1	51547515	51547877	.	Distal Intergenic	EPS15	-28249	2060
245.078	0.0316205	0.142477	0.221934	0.824365	0.942992	peak_2794	chr1	51548050	51553335	.	Distal Intergenic	EPS15	-28784	2060
88.2334	0.030479	0.187608	0.162461	0.870943	0.959564	peak_2795	chr1	51567883	51571288	.	Exon (NR_161259/441884, exon 4 of 9)	CALR4P	12443	441884
138.235	-0.00168386	0.154925	-0.0108689	0.991328	0.997647	peak_2796	chr1	51575120	51580152	.	Intron (NR_161259/441884, intron 2 of 8)	CALR4P	3579	441884
100.662	0.261353	0.192808	1.35551	0.175254	0.515915	peak_2797	chr1	51604969	51609077	.	Distal Intergenic	OSBPL9	-8015	114883
99.8832	0.14124	0.157519	0.896655	0.369903	0.70287	peak_2798	chr1	51616519	51618352	.	Promoter (<=1kb)	OSBPL9	0	114883
17.4559	-0.0830212	0.225617	-0.367974	0.712892	0.899157	peak_2800	chr1	51647901	51648708	.	Intron (NM_001350208/114883, intron 1 of 23)	OSBPL9	30809	114883
4.40733	0.985731	0.704172	1.39985	0.16156	0.497783	peak_2802	chr1	51690514	51690709	.	Intron (NM_001350208/114883, intron 3 of 23)	OSBPL9	-39141	114883
89.0314	0.187648	0.131497	1.42702	0.153575	0.486669	peak_2803	chr1	51728767	51730731	.	Promoter (<=1kb)	OSBPL9	0	114883
41.0108	-0.326243	0.254511	-1.28184	0.199897	0.54594	peak_2804	chr1	51775155	51777309	.	Exon (NM_001350208/114883, exon 15 of 24)	OSBPL9	45305	114883
61.4274	-0.364025	0.219842	-1.65585	0.0977522	0.400122	peak_2805	chr1	51792005	51794731	.	Exon (NM_001242361/4898, exon 26 of 33)	MIR761	41671	100313892
60.0897	-0.443843	0.206654	-2.14776	0.0317329	0.237309	peak_2807	chr1	51849523	51852083	.	Intron (NM_001242361/4898, intron 1 of 32)	MIR761	-13121	100313892
23.4714	-0.35683	0.213909	-1.66814	0.0952886	0.395557	peak_2808	chr1	51862576	51863535	.	Intron (NM_001242361/4898, intron 1 of 32)	NRDC	14505	4898
4.73222	-0.0602977	0.480632	-0.125455	0.900163	0.969499	peak_2809	chr1	51863811	51864037	.	Intron (NM_001242361/4898, intron 1 of 32)	NRDC	14003	4898
380.759	-0.0392163	0.093779	-0.418178	0.675817	0.882223	peak_2810	chr1	51876947	51880100	.	Promoter (<=1kb)	NRDC	0	4898
26.7961	-0.222426	0.196053	-1.13452	0.256576	0.606558	peak_2811	chr1	51882855	51883984	.	Distal Intergenic	NRDC	-3918	4898
138.903	-0.200328	0.107182	-1.86904	0.0616176	0.324419	peak_2813	chr1	52032152	52034396	.	Promoter (<=1kb)	KTI12	0	112970
412.133	-0.102621	0.0903129	-1.13628	0.255838	0.605726	peak_2814	chr1	52054153	52058995	.	Promoter (<=1kb)	TXNDC12	0	51060
15.6033	-0.278203	0.235537	-1.18115	0.237544	0.586514	peak_2815	chr1	52070874	52071821	.	Intron (NM_001136497/91408, intron 2 of 4)	BTF3L4	14579	91408
6.52522	-0.0317625	0.354517	-0.0895937	0.92861	0.978888	peak_2816	chr1	52096103	52096411	.	Distal Intergenic	BTF3L4	39808	91408
39.0692	-0.644982	0.246377	-2.61787	0.00884805	0.12876	peak_2817	chr1	52110189	52112586	.	Distal Intergenic	ZFYVE9	-29503	9372
134.009	-0.197328	0.115731	-1.70505	0.0881848	0.382043	peak_2818	chr1	52140829	52143287	.	Promoter (<=1kb)	ZFYVE9	0	9372
13.6943	-0.0383652	0.250947	-0.152882	0.878492	0.961783	peak_2819	chr1	52268363	52269073	.	Exon (NM_007324/9372, exon 6 of 18)	CC2D1B	97132	200014
203.934	0.0451769	0.106838	0.422854	0.672402	0.880694	peak_2821	chr1	52364173	52367050	.	Promoter (<=1kb)	CC2D1B	0	200014
25.0999	0.199584	0.199269	1.00158	0.316547	0.661211	peak_2822	chr1	52368260	52369000	.	Distal Intergenic	CC2D1B	-2055	200014
133.113	-0.0758375	0.12233	-0.619943	0.535295	0.810732	peak_2823	chr1	52403439	52405789	.	Promoter (<=1kb)	ORC1	0	4998
54.229	0.0199355	0.213605	0.093329	0.925642	0.977906	peak_2824	chr1	52530839	52533658	.	Intron (NM_015269/23318, intron 1 of 29)	TUT4	19432	23318
323.955	0.0156865	0.114548	0.136942	0.891076	0.966322	peak_2825	chr1	52551301	52554472	.	Promoter (<=1kb)	TUT4	0	23318
44.2294	-0.0487934	0.214292	-0.227696	0.819883	0.941424	peak_2826	chr1	52568076	52570220	.	Distal Intergenic	TUT4	-14984	23318
21.1393	-0.085711	0.226832	-0.377862	0.705533	0.895722	peak_2829	chr1	52587787	52588711	.	Distal Intergenic	GPX7	-13660	2882
129.917	-0.209595	0.14205	-1.4755	0.140079	0.467374	peak_2831	chr1	52601548	52604690	.	Promoter (<=1kb)	GPX7	0	2882
96.0815	-0.337781	0.213798	-1.5799	0.114129	0.426055	peak_2832	chr1	52628053	52630993	.	Distal Intergenic	SHISAL2A	-2175	348378
714.91	-0.266446	0.245837	-1.08383	0.27844	0.628029	peak_2833	chr1	52631137	52640421	.	Promoter (<=1kb)	SHISAL2A	0	348378
29.3982	-0.0219736	0.258614	-0.0849668	0.932288	0.980114	peak_2834	chr1	52640789	52642278	.	Intron (NM_001042693/348378, intron 1 of 2)	SHISAL2A	7621	348378
9.44985	0.321166	0.38943	0.824708	0.409537	0.731461	peak_2835	chr1	52665204	52665735	.	Intron (NR_135157/348378, intron 3 of 4)	SHISAL2A	32036	348378
3.97972	0.201252	0.522086	0.385476	0.699885	0.8928	peak_2836	chr1	52665908	52666090	.	Intron (NR_135157/348378, intron 3 of 4)	COA7	32257	65260
204.585	-0.170766	0.186034	-0.91793	0.358655	0.694609	peak_2837	chr1	52674450	52679438	.	Distal Intergenic	COA7	18909	65260
20.8815	0.182787	0.234199	0.780477	0.43511	0.748777	peak_2838	chr1	52685818	52686753	.	3' UTR	COA7	11594	65260
155.116	-0.0868743	0.0930733	-0.933396	0.350615	0.687986	peak_2839	chr1	52696759	52699633	.	Promoter (<=1kb)	COA7	0	65260
12.3276	0.00420928	0.273551	0.0153875	0.987723	0.996617	peak_2840	chr1	52700785	52701529	.	Distal Intergenic	COA7	-2438	65260
480.4	0.101598	0.0892766	1.13801	0.255117	0.60511	peak_2841	chr1	52702554	52710239	.	Distal Intergenic	COA7	-4207	65260
145.659	0.0519837	0.097395	0.533741	0.593521	0.841816	peak_2842	chr1	52725686	52728425	.	Promoter (<=1kb)	ZYG11B	0	79699
4.72231	-0.0866977	0.426203	-0.203419	0.838808	0.947795	peak_2843	chr1	52795394	52795622	.	Intron (NM_024646/79699, intron 6 of 13)	ZYG11A	-47138	440590
8.52099	-0.154792	0.31887	-0.485437	0.627366	0.859007	peak_2844	chr1	52842864	52843590	.	Promoter (<=1kb)	ZYG11A	104	440590
45.2021	-0.0966336	0.151102	-0.639526	0.522481	0.803284	peak_2845	chr1	52920871	52922080	.	Promoter (<=1kb)	ECHDC2	0	55268
111.949	0.211287	0.127592	1.65596	0.0977298	0.400122	peak_2846	chr1	52926678	52928399	.	Promoter (<=1kb)	SCP2	0	6342
14.5999	0.294965	0.243307	1.21231	0.225392	0.574239	peak_2847	chr1	52955243	52956110	.	Intron (NM_001007098/6342, intron 4 of 10)	SCP2	27967	6342
28.5264	0.197083	0.18961	1.03942	0.298612	0.646649	peak_2848	chr1	53000466	53002183	.	Intron (NM_001193599/6342, intron 10 of 14)	SCP2	-12754	6342
45.3134	-0.0298734	0.146321	-0.204163	0.838226	0.947564	peak_2849	chr1	53014287	53015910	.	Promoter (<=1kb)	SCP2	0	6342
6.96984	0.276179	0.381641	0.723662	0.469273	0.771234	peak_2850	chr1	53110029	53110613	.	Intron (NM_001287595/6512, intron 3 of 10)	SLC1A7	32025	6512
305.346	0.0218327	0.0988016	0.220975	0.825112	0.943161	peak_2851	chr1	53195377	53199377	.	Promoter (<=1kb)	CPT2	0	1376
183.002	0.00990536	0.101867	0.097238	0.922537	0.977199	peak_2852	chr1	53219395	53221714	.	Promoter (<=1kb)	CZIB	0	54987
96.0552	0.0763874	0.121792	0.627198	0.530529	0.808283	peak_2853	chr1	53237697	53239336	.	Promoter (<=1kb)	MAGOH	0	4116
4.70708	0.575838	0.475007	1.21227	0.225407	0.574239	peak_2854	chr1	53283886	53284107	.	Intron (NM_001018054/7804, intron 3 of 17)	LRP8	43963	7804
260.458	-0.303136	0.135963	-2.22954	0.0257779	0.214459	peak_2856	chr1	53324214	53329283	.	Promoter (<=1kb)	LRP8	0	7804
8.54689	0.508969	0.321522	1.583	0.113421	0.424871	peak_2857	chr1	53330566	53331179	.	Exon (NR_131923/105378732, exon 2 of 3)	LRP8-DT	2333	105378732
50.1572	-0.346326	0.188981	-1.8326	0.0668627	0.337246	peak_2858	chr1	53344575	53347139	.	Distal Intergenic	LRP8-DT	16342	105378732
8.32988	-0.341341	0.390619	-0.873847	0.382202	0.71175	peak_2859	chr1	53348624	53349281	.	Distal Intergenic	LRP8-DT	20391	105378732
5.59703	0.108741	0.423397	0.256829	0.797311	0.9326	peak_2860	chr1	53361613	53361968	.	Distal Intergenic	LRP8-DT	33380	105378732
194.684	-0.0468389	0.139275	-0.336305	0.736641	0.908755	peak_2861	chr1	53365230	53369569	.	Distal Intergenic	LRP8-DT	36997	105378732
6.87863	0.590473	0.400514	1.47429	0.140404	0.467939	peak_2863	chr1	53385699	53386078	.	Distal Intergenic	SLC25A3P1	53942	163742
129.333	0.0881257	0.195958	0.449716	0.652915	0.871815	peak_2864	chr1	53389035	53391954	.	Distal Intergenic	SLC25A3P1	48066	163742
4.89292	-0.0739216	0.423892	-0.174388	0.861561	0.956113	peak_2865	chr1	53392137	53392458	.	Distal Intergenic	SLC25A3P1	47562	163742
15.7278	0.244619	0.258359	0.946817	0.343732	0.682947	peak_2866	chr1	53392614	53393671	.	Distal Intergenic	SLC25A3P1	46349	163742
109.702	0.0366101	0.109218	0.335202	0.737472	0.909116	peak_2868	chr1	53837192	53838969	.	Promoter (<=1kb)	NDC1	0	55706
12.9881	-0.153092	0.256533	-0.596771	0.550661	0.819333	peak_2869	chr1	53847579	53848399	.	Distal Intergenic	NDC1	-9283	55706
47.1651	-0.364801	0.190034	-1.91966	0.0549007	0.307601	peak_2870	chr1	53868788	53870657	.	Intron (NM_018982/54432, intron 7 of 10)	YIPF1	19140	54432
582.972	-0.220134	0.0913114	-2.4108	0.0159174	0.170418	peak_2871	chr1	53887495	53896187	.	Promoter (<=1kb)	YIPF1	0	54432
13.4343	0.0958122	0.264724	0.361932	0.717403	0.90071	peak_2872	chr1	53896367	53897295	.	Intron (NM_000792/1733, intron 1 of 3)	DIO1	2180	1733
213.828	0.00578754	0.122606	0.0472045	0.96235	0.989303	peak_2874	chr1	53944195	53947735	.	Promoter (<=1kb)	IFT25	0	51668
5.34395	0.357792	0.448307	0.798095	0.424815	0.741684	peak_2875	chr1	53956911	53957250	.	Intron (NM_001256409/115353, intron 3 of 8)	LRRC42	10561	115353
18.3676	-0.146935	0.213753	-0.687403	0.491829	0.785082	peak_2876	chr1	53979476	53980581	.	Distal Intergenic	LRRC42	33126	115353
78.0505	-0.088806	0.122188	-0.726796	0.467351	0.77018	peak_2877	chr1	53981546	53983108	.	Distal Intergenic	LDLRAD1	35078	388633
6.34503	-0.206334	0.359167	-0.574479	0.565644	0.827715	peak_2878	chr1	54047596	54047976	.	Intron (NM_001305043/9528, intron 1 of 7)	TMEM59	5228	9528
261.966	0.0622398	0.112121	0.555111	0.578819	0.834331	peak_2879	chr1	54051612	54054948	.	Promoter (<=1kb)	TMEM59	0	9528
31.7598	-0.320049	0.184377	-1.73584	0.0825928	0.371439	peak_2880	chr1	54095219	54096704	.	3' UTR	MIR4781	41140	100616315
48.7618	-0.387461	0.18102	-2.14043	0.0323199	0.239615	peak_2882	chr1	54098571	54100092	.	3' UTR	MIR4781	44492	100616315
5.6083	-0.0355298	0.444395	-0.0799508	0.936276	0.981618	peak_2883	chr1	54121771	54122087	.	Distal Intergenic	CDCP2	31094	200008
83.2812	-0.101027	0.12018	-0.840632	0.400554	0.724503	peak_2884	chr1	54199281	54201041	.	Promoter (<=1kb)	CYB5RL	0	606495
4.44621	0.144167	0.448109	0.321724	0.747662	0.912845	peak_2885	chr1	54219177	54219445	.	Intron (NM_001330602/51253, intron 6 of 6)	SSBP3-AS1	-16998	619518
51.0253	-0.237448	0.234945	-1.01065	0.312182	0.65746	peak_2886	chr1	54219839	54221796	.	Intron (NM_001330602/51253, intron 6 of 6)	SSBP3-AS1	-14647	619518
6.58046	0.256132	0.382957	0.668828	0.503605	0.791451	peak_2887	chr1	54238479	54238878	.	Exon (NR_103541/619518, exon 1 of 1)	SSBP3-AS1	2036	619518
6.19504	0.896229	0.539638	1.6608	0.0967546	0.398276	peak_2889	chr1	54297937	54298399	.	Intron (NM_001009955/23648, intron 4 of 16)	SSBP3-AS1	61494	619518
9.21388	-0.0328877	0.328882	-0.0999986	0.920345	0.976506	peak_2890	chr1	54356179	54356829	.	Intron (NM_001009955/23648, intron 4 of 16)	SSBP3	49565	23648
16.1401	-0.238661	0.254754	-0.936826	0.348848	0.686909	peak_2891	chr1	54372599	54373698	.	Intron (NM_001009955/23648, intron 4 of 16)	SSBP3	32696	23648
7.89783	-0.267944	0.392183	-0.683211	0.494473	0.786059	peak_2892	chr1	54378445	54379016	.	Intron (NM_001009955/23648, intron 4 of 16)	SSBP3	27378	23648
14.7513	-0.156539	0.247704	-0.63196	0.527413	0.806452	peak_2893	chr1	54384863	54385596	.	Intron (NM_001009955/23648, intron 4 of 16)	SSBP3	20798	23648
11.1431	-0.0153058	0.284102	-0.0538743	0.957035	0.987562	peak_2894	chr1	54403814	54404508	.	Intron (NM_001009955/23648, intron 3 of 16)	SSBP3	1886	23648
323.185	-0.0138636	0.139776	-0.0991846	0.920992	0.976796	peak_2895	chr1	54404930	54409328	.	Promoter (<=1kb)	SSBP3	0	23648
10.6058	-0.0787458	0.284935	-0.276364	0.782268	0.926584	peak_2896	chr1	54413159	54413987	.	Distal Intergenic	SSBP3	-6765	23648
91.4418	-0.0484401	0.163088	-0.297019	0.766452	0.920231	peak_2897	chr1	54415906	54418182	.	Distal Intergenic	SSBP3	-9512	23648
39.5915	0.00385055	0.223831	0.0172029	0.986275	0.996118	peak_2898	chr1	54464014	54465830	.	Distal Intergenic	SSBP3	-57620	23648
6.48641	-0.0944026	0.389661	-0.242269	0.808572	0.937021	peak_2899	chr1	54474670	54475128	.	Distal Intergenic	SSBP3	-68276	23648
270.199	0.00285191	0.14449	0.0197378	0.984253	0.995664	peak_2900	chr1	54486443	54490015	.	Distal Intergenic	ACOT11	-58213	26027
10.9166	0.208831	0.281776	0.741126	0.458617	0.764216	peak_2901	chr1	54499232	54499970	.	Distal Intergenic	ACOT11	-48258	26027
108.282	0.365603	0.252412	1.44844	0.147495	0.478008	peak_2902	chr1	54541164	54544701	.	Distal Intergenic	ACOT11	-3527	26027
88.5518	0.443873	0.256044	1.73358	0.0829918	0.371844	peak_2903	chr1	54546303	54549377	.	Promoter (<=1kb)	ACOT11	0	26027
25.4113	0.870084	0.307224	2.83209	0.00462453	0.0938663	peak_2905	chr1	54566664	54568203	.	Intron (NM_147161/26027, intron 1 of 15)	ACOT11	18436	26027
16.9363	1.02228	0.332842	3.07137	0.00213082	0.06284	peak_2906	chr1	54568380	54569578	.	Intron (NM_147161/26027, intron 1 of 15)	ACOT11	20152	26027
42.8635	0.801584	0.237012	3.38204	0.000719484	0.0342172	peak_2907	chr1	54570994	54573229	.	Intron (NM_147161/26027, intron 1 of 15)	ACOT11	22766	26027
15.7886	0.843442	0.270607	3.11685	0.00182793	0.0574552	peak_2908	chr1	54577616	54578608	.	Intron (NM_147161/26027, intron 1 of 15)	ACOT11	29388	26027
4.59159	1.59125	0.471423	3.37542	0.000737041	0.0347567	peak_2909	chr1	54616361	54616661	.	Intron (NM_015547/26027, intron 15 of 16)	FAM151A	6864	338094
3.465	0.70392	0.542577	1.29737	0.194506	0.539071	peak_2910	chr1	54652595	54652777	.	Intron (NM_001291332/374977, intron 1 of 21)	MROH7	10809	374977
65.8458	0.057557	0.140564	0.40947	0.682194	0.885633	peak_2911	chr1	54714988	54716647	.	Promoter (<=1kb)	TTC4	0	7268
36.9926	0.188108	0.212849	0.883761	0.376825	0.707731	peak_2912	chr1	54763648	54764635	.	Promoter (<=1kb)	PARS2	0	25973
10.8406	0.392153	0.282253	1.38937	0.16472	0.502266	peak_2913	chr1	54764855	54765241	.	Promoter (<=1kb)	PARS2	-332	25973
46.4643	-0.395542	0.255228	-1.54976	0.121199	0.438434	peak_2915	chr1	54886165	54888007	.	Promoter (<=1kb)	DHCR24	0	1718
7.62234	0.650615	0.379676	1.71361	0.0866008	0.379243	peak_2916	chr1	54950365	54950789	.	Distal Intergenic	TMEM61	-29839	199964
7.61456	0.296824	0.483235	0.614243	0.539054	0.813029	peak_2917	chr1	54965402	54965795	.	Distal Intergenic	TMEM61	-14833	199964
4.57248	0.986082	0.480488	2.05225	0.0401452	0.264614	peak_2918	chr1	54965908	54966180	.	Distal Intergenic	TMEM61	-14448	199964
3.90119	1.3966	0.717515	1.94644	0.0516019	0.298933	peak_2919	chr1	55022290	55022505	.	Distal Intergenic	PCSK9	-17043	255738
75.1069	-0.139247	0.25202	-0.552524	0.580589	0.834938	peak_2920	chr1	55052501	55055512	.	Exon (NM_174936/255738, exon 5 of 12)	PCSK9	12279	255738
6.9682	-0.320022	0.366123	-0.874085	0.382072	0.711733	peak_2921	chr1	55055675	55056128	.	Exon (NM_174936/255738, exon 6 of 12)	PCSK9	15453	255738
8.44485	0.459306	0.303109	1.51532	0.129693	0.452497	peak_2922	chr1	55128961	55129362	.	Intron (NM_015306/23358, intron 32 of 67)	USP24	86002	23358
20.1799	0.0971833	0.308535	0.314983	0.752775	0.914733	peak_2923	chr1	55140783	55141905	.	Exon (NM_015306/23358, exon 24 of 68)	USP24	73459	23358
338.756	-0.0955934	0.14926	-0.64045	0.52188	0.802898	peak_2924	chr1	55146220	55153540	.	Exon (NM_015306/23358, exon 17 of 68)	USP24	61824	23358
47.4434	0.0637275	0.197832	0.322129	0.747355	0.912633	peak_2925	chr1	55194255	55196462	.	Intron (NM_015306/23358, intron 1 of 67)	USP24	18902	23358
17.8088	0.0985916	0.250372	0.39378	0.693743	0.889928	peak_2926	chr1	55196622	55197452	.	Intron (NM_015306/23358, intron 1 of 67)	USP24	17912	23358
748.655	-0.17281	0.10991	-1.57229	0.115882	0.429063	peak_2927	chr1	55208563	55218639	.	Promoter (<=1kb)	USP24	0	23358
11.4319	-0.424242	0.285003	-1.48855	0.136606	0.462536	peak_2928	chr1	55230183	55230908	.	Intron (NR_146283/109729135, intron 1 of 1)	MIR4422	4542	100616272
72.6794	-0.317436	0.173739	-1.82709	0.0676861	0.339766	peak_2929	chr1	55231603	55234016	.	Exon (NR_146283/109729135, exon 2 of 2)	MIR4422	5962	100616272
48.7107	-0.466301	0.209089	-2.23016	0.0257368	0.214213	peak_2930	chr1	55235520	55237188	.	Distal Intergenic	MIR4422	9879	100616272
153.187	-0.0299311	0.147103	-0.20347	0.838767	0.947777	peak_2931	chr1	55243322	55246875	.	Distal Intergenic	MIR4422	17681	100616272
4.39666	0.883386	0.429844	2.05513	0.0398663	0.26396	peak_2932	chr1	55248962	55249272	.	Distal Intergenic	MIR4422	23321	100616272
10.654	0.0351916	0.338466	0.103974	0.91719	0.975572	peak_2933	chr1	55260246	55260934	.	Distal Intergenic	MIR4422	34605	100616272
10.6239	-0.0778001	0.290788	-0.267549	0.789046	0.929133	peak_2934	chr1	55276618	55277150	.	Distal Intergenic	MIR4422	50977	100616272
9.94699	0.464669	0.291952	1.5916	0.111476	0.421726	peak_2935	chr1	55277329	55277686	.	Distal Intergenic	MIR4422	51688	100616272
17.3847	0.224092	0.223443	1.0029	0.315908	0.660663	peak_2936	chr1	55640829	55641754	.	Distal Intergenic	LINC01753	303209	105378739
6.20019	1.10103	0.366467	3.00446	0.00266056	0.0703133	peak_2937	chr1	55816092	55816554	.	Distal Intergenic	LINC01753	128409	105378739
7.38632	0.238774	0.397441	0.600778	0.547988	0.818029	peak_2938	chr1	55816805	55817178	.	Distal Intergenic	LINC01753	127785	105378739
9.45109	0.981747	0.368529	2.66396	0.00772262	0.120618	peak_2939	chr1	56425007	56425719	.	Distal Intergenic	LINC01767	10044	105378744
11.6556	-0.0529919	0.310004	-0.170939	0.864271	0.957077	peak_2941	chr1	56465894	56466661	.	Distal Intergenic	LINC01767	50931	105378744
8.34429	0.0955827	0.346599	0.275773	0.782722	0.926721	peak_2942	chr1	56466838	56467370	.	Distal Intergenic	LINC01767	51875	105378744
24.7056	-0.1745	0.254069	-0.686821	0.492196	0.785237	peak_2943	chr1	56469251	56470754	.	Distal Intergenic	LINC01767	54288	105378744
4.53822	0.244133	0.470741	0.518615	0.604029	0.847199	peak_2944	chr1	56471042	56471255	.	Distal Intergenic	LINC01767	56079	105378744
19.0607	0.502357	0.221408	2.26892	0.0232733	0.204527	peak_2945	chr1	56472542	56473574	.	Distal Intergenic	LINC01767	57579	105378744
21.7922	0.394704	0.259826	1.51911	0.128736	0.450987	peak_2946	chr1	56477246	56478078	.	Distal Intergenic	LINC01767	62283	105378744
5.17439	0.535554	0.461014	1.16169	0.245363	0.594806	peak_2947	chr1	56508256	56508501	.	Intron (NM_003713/8613, intron 5 of 5)	PLPP3	71062	8613
7.55681	1.3577	0.324777	4.18042	2.90973e-05	0.00519165	peak_2948	chr1	56508858	56509392	.	Intron (NM_003713/8613, intron 5 of 5)	PLPP3	70171	8613
10.6869	0.22089	0.39416	0.560407	0.575202	0.832768	peak_2949	chr1	56516313	56516932	.	Intron (NM_003713/8613, intron 4 of 5)	PLPP3	62631	8613
38.7349	0.579104	0.2426	2.38707	0.016983	0.175881	peak_2951	chr1	56577769	56579855	.	Promoter (<=1kb)	PLPP3	0	8613
11.0116	0.353069	0.348146	1.01414	0.310515	0.656135	peak_2952	chr1	56644890	56645702	.	Promoter (<=1kb)	PRKAA2	0	5563
17.0413	0.539672	0.222641	2.42395	0.0153527	0.167369	peak_2953	chr1	56774080	56774765	.	Intron (NM_001004303/199920, intron 4 of 19)	FYB2	44639	199920
4.44214	1.23396	0.43147	2.85989	0.00423791	0.0898838	peak_2955	chr1	58436965	58437235	.	Intron (NM_001379461/1600, intron 3 of 20)	OMA1	109491	115209
7.56216	-0.0623258	0.392346	-0.158854	0.873784	0.960225	peak_2956	chr1	58516042	58516459	.	Intron (NM_001379461/1600, intron 2 of 20)	OMA1	30267	115209
6.58109	0.0250127	0.359348	0.0696058	0.944507	0.984274	peak_2957	chr1	58516666	58517039	.	Intron (NM_001379461/1600, intron 2 of 20)	OMA1	29687	115209
350.353	-0.111891	0.0896025	-1.24874	0.211759	0.559469	peak_2958	chr1	58544633	58547507	.	Promoter (<=1kb)	OMA1	0	115209
5.08319	0.88546	0.503976	1.75695	0.0789263	0.364019	peak_2959	chr1	58576326	58576583	.	Exon (NM_002353/4070, exon 1 of 1)	TACSTD2	669	4070
6.62774	0.647849	0.430057	1.50643	0.131958	0.455338	peak_2960	chr1	58576839	58577298	.	Promoter (<=1kb)	TACSTD2	0	4070
9.30794	0.353946	0.286945	1.2335	0.217391	0.565799	peak_2961	chr1	58583394	58583805	.	Distal Intergenic	TACSTD2	-6142	4070
15.9823	0.171591	0.255712	0.671034	0.502199	0.790837	peak_2962	chr1	58584027	58584947	.	Distal Intergenic	TACSTD2	-6775	4070
33.8521	-0.279205	0.165883	-1.68314	0.0923475	0.390223	peak_2964	chr1	58617733	58619933	.	Distal Intergenic	TACSTD2	-40481	4070
36.1755	-0.0300906	0.189317	-0.158943	0.873714	0.960225	peak_2965	chr1	58669503	58671164	.	Intron (NM_001085487/114803, intron 12 of 19)	MYSM1	28898	114803
114.129	-0.111559	0.118753	-0.939424	0.347513	0.685953	peak_2966	chr1	58698861	58700751	.	Promoter (<=1kb)	MYSM1	0	114803
37.3767	-0.0562976	0.195383	-0.288139	0.77324	0.92301	peak_2967	chr1	58710202	58711652	.	Distal Intergenic	MYSM1	-10140	114803
18.6615	-0.252754	0.233347	-1.08317	0.278733	0.628302	peak_2968	chr1	58718094	58719099	.	Distal Intergenic	MYSM1	-18032	114803
42.461	0.33821	0.20895	1.61861	0.10553	0.412086	peak_2969	chr1	58738352	58739994	.	Distal Intergenic	MYSM1	-38290	114803
44.5567	0.304886	0.156719	1.94543	0.0517233	0.299155	peak_2971	chr1	58754678	58756587	.	Distal Intergenic	JUN	27460	3725
82.8848	-0.00617339	0.15826	-0.0390079	0.968884	0.99137	peak_2972	chr1	58772885	58774850	.	Distal Intergenic	JUN	9197	3725
1088.57	-0.117092	0.0953129	-1.2285	0.219261	0.567772	peak_2973	chr1	58779760	58787090	.	Promoter (<=1kb)	JUN	0	3725
19.5292	0.660573	0.237961	2.77597	0.00550372	0.102083	peak_2974	chr1	58809354	58810520	.	Intron (NR_034014/100131060, intron 1 of 3)	JUN-DT	24203	100131060
308.166	0.0266856	0.0918994	0.290379	0.771527	0.922295	peak_2975	chr1	58813440	58817577	.	Intron (NR_034014/100131060, intron 1 of 3)	JUN-DT	28289	100131060
65.8028	0.176558	0.158582	1.11336	0.265555	0.615887	peak_2976	chr1	58819132	58820734	.	Intron (NR_034014/100131060, intron 1 of 3)	JUN-DT	33981	100131060
7.55821	0.747313	0.349052	2.14098	0.0322756	0.239538	peak_2977	chr1	58881585	58882094	.	Intron (NR_034014/100131060, intron 1 of 3)	JUN-DT	96434	100131060
158.224	0.248318	0.102746	2.41682	0.0156569	0.168973	peak_2978	chr1	58882239	58887008	.	Intron (NR_034014/100131060, intron 1 of 3)	JUN-DT	97088	100131060
9.05764	0.599654	0.290694	2.06283	0.0391285	0.261917	peak_2979	chr1	58888833	58889486	.	Intron (NR_034014/100131060, intron 1 of 3)	JUN-DT	103682	100131060
5.61792	0.73439	0.391397	1.87633	0.0606097	0.321773	peak_2980	chr1	58892573	58892991	.	Intron (NR_034014/100131060, intron 1 of 3)	JUN-DT	107422	100131060
885.572	0.0180954	0.0998564	0.181214	0.8562	0.954316	peak_2981	chr1	58893297	58905749	.	Exon (NR_034014/100131060, exon 2 of 4)	JUN-DT	108146	100131060
38.6541	0.531386	0.174856	3.03899	0.00237369	0.0665927	peak_2982	chr1	58919117	58920476	.	Distal Intergenic	LINC01358	-100000	101926925
34.0678	0.380416	0.163215	2.33077	0.0197655	0.188864	peak_2983	chr1	58921812	58923409	.	Distal Intergenic	LINC01358	-97067	101926925
8.00223	-0.111886	0.317317	-0.352602	0.724387	0.903443	peak_2984	chr1	58926045	58926592	.	Distal Intergenic	LINC01358	-93884	101926925
14.9191	0.160926	0.247653	0.649807	0.515817	0.799078	peak_2985	chr1	58926934	58927816	.	Distal Intergenic	LINC01358	-92660	101926925
87.6027	0.0237426	0.166689	0.142437	0.886735	0.964482	peak_2987	chr1	58967175	58969582	.	Distal Intergenic	LINC01358	-50894	101926925
4.95512	0.183392	0.448059	0.409302	0.682318	0.885659	peak_2988	chr1	58971306	58971579	.	Distal Intergenic	LINC01358	-48897	101926925
6.36081	0.17129	0.47111	0.363589	0.716165	0.900216	peak_2989	chr1	58971984	58972328	.	Distal Intergenic	LINC01358	-48148	101926925
95.6311	-0.0715828	0.1351	-0.529849	0.596217	0.842968	peak_2990	chr1	58977080	58980165	.	Distal Intergenic	LINC01358	-40311	101926925
13.2029	0.108057	0.258051	0.418742	0.675405	0.882145	peak_2991	chr1	59007598	59008437	.	Distal Intergenic	LINC01358	-12039	101926925
144.977	0.0825071	0.156213	0.52817	0.597381	0.84362	peak_2992	chr1	59012800	59015961	.	Distal Intergenic	LINC01358	-4515	101926925
111.212	-0.020414	0.135183	-0.15101	0.879968	0.962192	peak_2993	chr1	59019318	59022173	.	Promoter (<=1kb)	LINC01358	0	101926925
42.0349	0.478956	0.157326	3.04435	0.00233185	0.0658196	peak_2994	chr1	59040836	59042688	.	Intron (NR_110626/101926925, intron 2 of 2)	LINC01358	20360	101926925
14.2787	0.80332	0.26748	3.00328	0.00267083	0.0704163	peak_2995	chr1	59043272	59044326	.	Intron (NR_110626/101926925, intron 2 of 2)	LINC01358	22796	101926925
34.1529	0.131498	0.191776	0.685686	0.492911	0.785353	peak_2996	chr1	59046390	59047879	.	Intron (NR_110626/101926925, intron 2 of 2)	LINC01358	25914	101926925
10.5544	0.398123	0.282428	1.40964	0.158645	0.494195	peak_2998	chr1	59061489	59061916	.	Intron (NR_110626/101926925, intron 2 of 2)	LINC01358	41013	101926925
112.162	0.0611537	0.19769	0.309341	0.757062	0.916402	peak_2999	chr1	59062073	59065381	.	Intron (NR_110626/101926925, intron 2 of 2)	LINC01358	41597	101926925
98.5263	0.377036	0.208699	1.8066	0.0708241	0.346114	peak_3000	chr1	59069961	59073326	.	Intron (NR_110626/101926925, intron 2 of 2)	LINC01358	49485	101926925
78.1829	0.280621	0.265886	1.05542	0.291233	0.639323	peak_3001	chr1	59076628	59080281	.	Intron (NR_110626/101926925, intron 2 of 2)	LINC01358	56152	101926925
3.65227	1.28136	0.530428	2.41571	0.0157047	0.169251	peak_3002	chr1	59083353	59083620	.	Intron (NR_110626/101926925, intron 2 of 2)	LINC01358	62877	101926925
23.0466	-0.168396	0.287328	-0.586076	0.557825	0.823237	peak_3003	chr1	59083908	59084800	.	Intron (NR_110626/101926925, intron 2 of 2)	HSD52	62007	729467
46.1664	0.480478	0.251647	1.90933	0.056219	0.311603	peak_3004	chr1	59093175	59095126	.	Distal Intergenic	HSD52	51681	729467
143.113	0.192586	0.240921	0.799375	0.424073	0.74117	peak_3005	chr1	59095288	59098338	.	Distal Intergenic	HSD52	48469	729467
8.08022	0.507889	0.381466	1.33141	0.183053	0.525992	peak_3006	chr1	59098541	59098958	.	Distal Intergenic	HSD52	47849	729467
12.8245	0.739501	0.30622	2.41494	0.015738	0.169465	peak_3007	chr1	59105357	59106326	.	Distal Intergenic	HSD52	40481	729467
61.1618	0.293728	0.234145	1.25447	0.209672	0.557552	peak_3008	chr1	59106897	59109563	.	Distal Intergenic	HSD52	37244	729467
5.05636	0.412768	0.433509	0.952157	0.341017	0.680613	peak_3011	chr1	59135445	59135700	.	Intron (NR_027120/729467, intron 1 of 2)	HSD52	11107	729467
551.724	0.000105484	0.173117	0.00060932	0.999514	0.999909	peak_3012	chr1	59135870	59144556	.	Intron (NR_027120/729467, intron 1 of 2)	HSD52	2251	729467
5.90069	0.29417	0.403007	0.729937	0.465429	0.768937	peak_3013	chr1	59145633	59146033	.	Intron (NR_027120/729467, intron 1 of 2)	HSD52	774	729467
126.054	0.040088	0.139403	0.287569	0.773677	0.923122	peak_3014	chr1	59146204	59148216	.	Promoter (<=1kb)	HSD52	0	729467
14.8411	0.631223	0.258222	2.4445	0.0145053	0.16329	peak_3015	chr1	59149509	59150386	.	Distal Intergenic	HSD52	-2702	729467
37.6281	0.491158	0.180551	2.72033	0.00652164	0.110664	peak_3016	chr1	59150542	59152504	.	Distal Intergenic	HSD52	-3735	729467
13.3148	0.0476958	0.311607	0.153064	0.878348	0.961783	peak_3018	chr1	59180650	59181444	.	Distal Intergenic	HSD52	-33843	729467
133.255	0.0090177	0.168758	0.0534358	0.957385	0.987698	peak_3019	chr1	59202187	59205250	.	Distal Intergenic	HSD52	-55380	729467
19.943	0.116205	0.332348	0.349649	0.726602	0.904491	peak_3020	chr1	59206335	59207371	.	Distal Intergenic	HSD52	-59528	729467
16.0912	0.107974	0.266853	0.404618	0.685758	0.886774	peak_3021	chr1	59220170	59221071	.	Distal Intergenic	HSD52	-73363	729467
4.84382	0.208094	0.477664	0.43565	0.663091	0.876931	peak_3022	chr1	59223386	59223684	.	Distal Intergenic	FGGY	-73129	55277
16.6443	0.843753	0.263362	3.20378	0.00135638	0.0491182	peak_3023	chr1	59228528	59229336	.	Distal Intergenic	FGGY	-67477	55277
32.2106	0.307528	0.215571	1.42657	0.153703	0.48679	peak_3024	chr1	59229510	59231620	.	Distal Intergenic	FGGY	-65193	55277
115.123	0.173739	0.132637	1.30988	0.190235	0.534344	peak_3025	chr1	59265289	59268171	.	Distal Intergenic	FGGY	-28642	55277
18.4371	-0.0380792	0.232511	-0.163774	0.869909	0.959149	peak_3026	chr1	59282943	59283889	.	Distal Intergenic	FGGY	-12924	55277
748.28	0.171303	0.0877117	1.95302	0.0508174	0.296516	peak_3027	chr1	59289630	59299002	.	Promoter (<=1kb)	FGGY	0	55277
14.3516	0.44946	0.323559	1.38911	0.164799	0.502352	peak_3028	chr1	59318352	59319112	.	Intron (NM_001350793/55277, intron 1 of 17)	FGGY	8320	55277
9.06941	0.900191	0.281544	3.19734	0.00138703	0.0495788	peak_3029	chr1	59352312	59353009	.	Intron (NM_001350793/55277, intron 6 of 17)	FGGY	42280	55277
5.13178	0.0382088	0.441045	0.0866324	0.930964	0.979812	peak_3030	chr1	59391928	59392159	.	Intron (NM_001350793/55277, intron 7 of 17)	FGGY	81896	55277
4.11819	0.689823	0.483033	1.42811	0.153261	0.486373	peak_3031	chr1	59409221	59409489	.	Intron (NM_001350793/55277, intron 7 of 17)	FGGY	99189	55277
22.2544	0.183123	0.220368	0.830987	0.405981	0.728304	peak_3032	chr1	59412364	59413550	.	Intron (NM_001350793/55277, intron 7 of 17)	FGGY	-102080	55277
18.4317	0.464458	0.231692	2.00464	0.045002	0.2796	peak_3033	chr1	59453304	59454316	.	Intron (NM_001350793/55277, intron 7 of 17)	FGGY	-61314	55277
4.4557	0.736484	0.471336	1.56255	0.118159	0.432989	peak_3034	chr1	59465689	59466001	.	Intron (NM_001350793/55277, intron 8 of 17)	FGGY	-49629	55277
4.33993	1.20794	0.459672	2.62782	0.00859336	0.12688	peak_3035	chr1	59483591	59483897	.	Intron (NM_001350793/55277, intron 8 of 17)	FGGY	-31733	55277
30.6714	0.331134	0.243845	1.35797	0.174473	0.51516	peak_3036	chr1	59493884	59495096	.	Intron (NM_001350793/55277, intron 8 of 17)	FGGY	-20534	55277
2.8999	1.49295	0.568121	2.62787	0.00859204	0.12688	peak_3037	chr1	59495736	59495939	.	Intron (NM_001350793/55277, intron 8 of 17)	FGGY	-19691	55277
229.26	0.430904	0.154374	2.7913	0.00524968	0.0997083	peak_3038	chr1	59496983	59503080	.	Intron (NM_001350793/55277, intron 8 of 17)	FGGY	-12550	55277
8.60592	0.531156	0.328934	1.61478	0.106358	0.413561	peak_3039	chr1	59504202	59504793	.	Intron (NM_001350793/55277, intron 8 of 17)	FGGY	-10837	55277
116.588	0.292197	0.198248	1.4739	0.14051	0.468075	peak_3040	chr1	59505321	59509826	.	Intron (NM_001350793/55277, intron 8 of 17)	FGGY	-5804	55277
5.22468	0.805643	0.413536	1.94818	0.0513931	0.298385	peak_3041	chr1	59521073	59521464	.	Intron (NM_001350793/55277, intron 9 of 17)	FGGY	5443	55277
8.70566	-0.0261831	0.336894	-0.0777192	0.938051	0.982063	peak_3042	chr1	59522752	59523254	.	Intron (NM_001350793/55277, intron 9 of 17)	FGGY	7122	55277
13.8396	0.489119	0.250561	1.95209	0.0509272	0.29692	peak_3043	chr1	59523597	59524709	.	Intron (NM_001350793/55277, intron 9 of 17)	FGGY	7967	55277
4.85555	0.984941	0.446589	2.20548	0.0274207	0.221218	peak_3045	chr1	59549185	59549427	.	Intron (NM_001350793/55277, intron 9 of 17)	FGGY	33555	55277
5.24052	1.41417	0.449406	3.14675	0.00165094	0.0542884	peak_3046	chr1	59549589	59549889	.	Intron (NM_001350793/55277, intron 9 of 17)	FGGY	33959	55277
16.4819	0.855686	0.279051	3.06642	0.00216642	0.0633886	peak_3047	chr1	59550170	59550824	.	Intron (NM_001350793/55277, intron 9 of 17)	FGGY	34540	55277
43.5032	0.0136948	0.215511	0.0635456	0.949332	0.985768	peak_3048	chr1	59551603	59553341	.	Intron (NM_001350793/55277, intron 9 of 17)	FGGY	35973	55277
4.56787	0.433826	0.422356	1.02716	0.304346	0.651138	peak_3049	chr1	59554219	59554504	.	5' UTR	FGGY	38589	55277
14.7847	0.454152	0.236903	1.91704	0.0552333	0.30867	peak_3050	chr1	59560775	59561657	.	Intron (NM_001350793/55277, intron 10 of 17)	FGGY	45145	55277
411.679	0.0438177	0.130851	0.334868	0.737725	0.909171	peak_3051	chr1	59563701	59573241	.	Intron (NM_001350793/55277, intron 10 of 17)	FGGY	48071	55277
5.52261	0.352107	0.384419	0.915948	0.359694	0.69552	peak_3052	chr1	59574132	59574352	.	Intron (NM_001350793/55277, intron 10 of 17)	FGGY	58502	55277
155.901	0.0824678	0.136399	0.604608	0.54544	0.816699	peak_3053	chr1	59577971	59582579	.	Intron (NM_001350793/55277, intron 10 of 17)	FGGY	62341	55277
6.80396	0.340026	0.328157	1.03617	0.300123	0.647795	peak_3054	chr1	59594490	59594912	.	Intron (NM_001350793/55277, intron 10 of 17)	FGGY	78860	55277
26.8549	0.312994	0.193472	1.61778	0.105711	0.412377	peak_3056	chr1	59605023	59606442	.	Intron (NM_001350793/55277, intron 10 of 17)	FGGY	89393	55277
16.477	0.255483	0.266787	0.957631	0.338249	0.678474	peak_3057	chr1	59653744	59654496	.	Intron (NM_001350793/55277, intron 13 of 17)	MIR4711	78800	100616409
47.1313	0.265753	0.208567	1.27419	0.202597	0.548891	peak_3058	chr1	59655397	59657755	.	Intron (NM_001350793/55277, intron 13 of 17)	MIR4711	75541	100616409
4.58425	0.181223	0.454655	0.398595	0.690192	0.888407	peak_3059	chr1	59658762	59658997	.	Intron (NM_001350793/55277, intron 13 of 17)	MIR4711	74299	100616409
42.2101	0.331144	0.155894	2.12417	0.0336563	0.24436	peak_3060	chr1	59665090	59667483	.	Exon (NM_001350793/55277, exon 15 of 18)	MIR4711	65813	100616409
574.886	0.291267	0.118351	2.46104	0.0138536	0.15986	peak_3061	chr1	59667727	59679188	.	Exon (NM_001350793/55277, exon 16 of 18)	MIR4711	54108	100616409
51.4256	0.416456	0.156236	2.66556	0.00768607	0.120359	peak_3063	chr1	59682130	59683766	.	Intron (NM_001350793/55277, intron 16 of 17)	MIR4711	49530	100616409
5.61924	0.84639	0.361863	2.33898	0.0193364	0.186939	peak_3065	chr1	59686069	59686409	.	Intron (NM_001350793/55277, intron 16 of 17)	MIR4711	46887	100616409
24.8091	0.290609	0.179846	1.61588	0.10612	0.413234	peak_3066	chr1	59686985	59688298	.	Intron (NM_001350793/55277, intron 16 of 17)	MIR4711	44998	100616409
61.3515	0.0304983	0.150115	0.203166	0.839005	0.947882	peak_3067	chr1	59688714	59692012	.	Intron (NM_001350793/55277, intron 16 of 17)	MIR4711	41284	100616409
9.13117	0.780054	0.316991	2.4608	0.0138626	0.15986	peak_3068	chr1	59692457	59693026	.	Intron (NM_001350793/55277, intron 16 of 17)	MIR4711	40270	100616409
340.383	0.320783	0.126535	2.53513	0.0112406	0.145241	peak_3069	chr1	59693188	59699842	.	Exon (NR_103473/55277, exon 16 of 17)	MIR4711	33454	100616409
5.17974	0.615974	0.383971	1.60422	0.108666	0.417802	peak_3071	chr1	59706042	59706409	.	Intron (NM_001350793/55277, intron 16 of 17)	MIR4711	26887	100616409
5.12137	0.397513	0.407848	0.974662	0.329728	0.671628	peak_3072	chr1	59716601	59716932	.	Intron (NM_001350793/55277, intron 16 of 17)	MIR4711	16364	100616409
4.31954	1.44118	0.434724	3.31516	0.000915912	0.039204	peak_3073	chr1	59732313	59732682	.	Intron (NM_001350793/55277, intron 16 of 17)	MIR4711	614	100616409
218.218	0.273324	0.144982	1.88522	0.0593996	0.3192	peak_3074	chr1	59741760	59746303	.	Intron (NM_001350793/55277, intron 16 of 17)	MIR4711	-8464	100616409
5.59653	1.07807	0.465994	2.31348	0.0206961	0.193104	peak_3075	chr1	59747758	59748149	.	Intron (NM_001350793/55277, intron 16 of 17)	MIR4711	-14462	100616409
12.2851	1.12733	0.350027	3.22068	0.00127885	0.0474514	peak_3076	chr1	59749961	59750875	.	Intron (NM_001350793/55277, intron 16 of 17)	MIR4711	-16665	100616409
8.82556	0.726467	0.334321	2.17296	0.0297833	0.230043	peak_3077	chr1	59752498	59753121	.	Intron (NM_001350793/55277, intron 16 of 17)	MIR4711	-19202	100616409
17.2585	0.400164	0.266517	1.50146	0.133236	0.457122	peak_3078	chr1	59757118	59758252	.	3' UTR	LOC101926944	-14543	101926944
44.0865	0.346169	0.205574	1.68392	0.0921974	0.390106	peak_3079	chr1	59758521	59759962	.	Intron (NM_001350793/55277, intron 17 of 17)	LOC101926944	-12833	101926944
14.1741	0.143218	0.300092	0.477246	0.633187	0.862439	peak_3080	chr1	59814227	59815276	.	Promoter (<=1kb)	HOOK1	0	51361
16.0003	0.720996	0.611883	1.17832	0.238668	0.587671	peak_3081	chr1	59916600	59917973	.	Intron (NM_000775/1573, intron 1 of 8)	CYP2J2	8800	1573
145.634	0.148006	0.163646	0.904428	0.365768	0.700059	peak_3082	chr1	60865050	60868563	.	Distal Intergenic	LOC101926964	-39466	101926964
15.867	-0.0665578	0.245888	-0.270683	0.786635	0.928143	peak_3083	chr1	60868771	60869513	.	Distal Intergenic	LOC101926964	-43187	101926964
37.0115	-0.0945802	0.20506	-0.461231	0.644633	0.867772	peak_3084	chr1	60869972	60871591	.	Distal Intergenic	LOC101926964	-44388	101926964
30.8377	-0.141744	0.207537	-0.682984	0.494617	0.786091	peak_3085	chr1	60886494	60887688	.	Distal Intergenic	LOC101926964	-60910	101926964
63.0192	-0.0634822	0.159578	-0.397812	0.690769	0.888711	peak_3086	chr1	60889508	60891406	.	Distal Intergenic	LOC101926964	-63924	101926964
5.44522	-0.30083	0.420842	-0.714829	0.474715	0.774512	peak_3087	chr1	60896799	60897159	.	Distal Intergenic	LOC101926964	-71215	101926964
8.27226	0.366011	0.354476	1.03254	0.301818	0.648961	peak_3088	chr1	60904323	60904773	.	Distal Intergenic	NFIA-AS2	66003	100996570
33.7422	0.18823	0.208439	0.903046	0.366501	0.700555	peak_3089	chr1	60911291	60912875	.	Distal Intergenic	NFIA-AS2	57901	100996570
5.3194	0.291042	0.398148	0.73099	0.464785	0.768604	peak_3090	chr1	60917654	60917933	.	Distal Intergenic	NFIA-AS2	52843	100996570
327.892	0.0810465	0.145959	0.555269	0.578711	0.834289	peak_3091	chr1	60918088	60925082	.	Distal Intergenic	NFIA-AS2	45694	100996570
5.75442	-0.250859	0.448014	-0.559937	0.575522	0.83289	peak_3092	chr1	60931281	60931721	.	Distal Intergenic	NFIA-AS2	39055	100996570
41.5768	-0.0522367	0.191012	-0.273473	0.78449	0.927454	peak_3093	chr1	60942434	60944155	.	Intron (NR_110617/100996570, intron 5 of 6)	NFIA-AS2	26621	100996570
47.2923	0.370919	0.202907	1.82802	0.0675462	0.339434	peak_3094	chr1	60960572	60962312	.	Intron (NR_110617/100996570, intron 2 of 6)	NFIA-AS2	8464	100996570
12.8556	0.390012	0.268098	1.45474	0.145742	0.475317	peak_3095	chr1	60962715	60963686	.	Exon (NR_110617/100996570, exon 2 of 7)	NFIA-AS2	7090	100996570
7.78265	0.0325024	0.324119	0.100279	0.920123	0.976467	peak_3096	chr1	61017930	61018462	.	Distal Intergenic	NFIA-AS2	-47154	100996570
100.683	-0.294818	0.150183	-1.96306	0.049639	0.293045	peak_3097	chr1	61042711	61044192	.	Distal Intergenic	NFIA	-33035	4774
415.716	-0.1877	0.10815	-1.73556	0.0826424	0.371439	peak_3098	chr1	61048894	61055854	.	Distal Intergenic	NFIA	-21373	4774
84.6085	0.0333462	0.130142	0.256228	0.797774	0.932755	peak_3099	chr1	61056096	61058220	.	Distal Intergenic	NFIA	-19007	4774
865.79	-0.0757783	0.0788701	-0.960799	0.336653	0.677262	peak_3100	chr1	61075464	61085002	.	Promoter (<=1kb)	NFIA	0	4774
5.99605	0.643473	0.428409	1.50201	0.133095	0.457013	peak_3101	chr1	61085383	61085742	.	Intron (NM_001145511/4774, intron 1 of 10)	NFIA	2822	4774
30.3122	0.209911	0.17138	1.22482	0.220642	0.569201	peak_3102	chr1	61101113	61102418	.	Intron (NM_001145511/4774, intron 2 of 10)	NFIA	18552	4774
33.3321	0.187541	0.201012	0.932982	0.350829	0.688129	peak_3103	chr1	61110575	61112010	.	Intron (NM_001145511/4774, intron 2 of 10)	NFIA	28014	4774
101.514	-0.237	0.176307	-1.34425	0.178867	0.520443	peak_3104	chr1	61131764	61134469	.	Intron (NM_001145511/4774, intron 2 of 10)	NFIA	49203	4774
20.2409	0.0954649	0.212525	0.449193	0.653292	0.872036	peak_3105	chr1	61156907	61158064	.	Intron (NM_001145511/4774, intron 2 of 10)	NFIA	74346	4774
5.60289	0.0717053	0.525992	0.136324	0.891565	0.966434	peak_3106	chr1	61183871	61184247	.	Intron (NM_001145511/4774, intron 2 of 10)	NFIA-AS1	69271	645030
10.8613	0.604315	0.372916	1.62051	0.105123	0.41125	peak_3107	chr1	61184429	61185098	.	Intron (NM_001145511/4774, intron 2 of 10)	NFIA-AS1	68420	645030
3.00353	1.01357	0.638711	1.5869	0.112535	0.423273	peak_3108	chr1	61187697	61187877	.	Intron (NM_001145511/4774, intron 2 of 10)	NFIA-AS1	65641	645030
149.428	-0.200644	0.139989	-1.43328	0.151779	0.484592	peak_3110	chr1	61252960	61256342	.	Promoter (<=1kb)	NFIA-AS1	0	645030
25.2911	-0.359191	0.237755	-1.51076	0.13085	0.453847	peak_3111	chr1	61267658	61269213	.	Intron (NM_001145511/4774, intron 2 of 10)	NFIA-AS1	-14140	645030
92.8103	-0.490748	0.179561	-2.73304	0.00627526	0.109059	peak_3112	chr1	61336572	61339683	.	Intron (NM_001145511/4774, intron 4 of 10)	NFIA-AS1	-83054	645030
18.4003	0.250493	0.250171	1.00129	0.316688	0.661317	peak_3113	chr1	61403684	61404690	.	Exon (NM_001145511/4774, exon 8 of 11)	NFIA-AS1	-150166	645030
271.455	-0.175405	0.163065	-1.07568	0.282071	0.631369	peak_3114	chr1	61449844	61456326	.	3' UTR	NFIA-AS1	-196326	645030
10.9943	0.0354329	0.270225	0.131123	0.895678	0.967937	peak_3115	chr1	61457185	61457798	.	3' UTR	MGC34796	-196444	414927
4.99258	-0.353186	0.438735	-0.80501	0.420814	0.738683	peak_3116	chr1	61520056	61520325	.	Distal Intergenic	MGC34796	-133917	414927
8.66606	-0.297307	0.316953	-0.938018	0.348235	0.6866	peak_3117	chr1	61612536	61613119	.	Distal Intergenic	MGC34796	-41123	414927
8.40236	-0.0452248	0.352191	-0.12841	0.897825	0.968742	peak_3118	chr1	61639105	61639621	.	Distal Intergenic	MGC34796	-14621	414927
100.835	-0.120185	0.275351	-0.436479	0.662489	0.876717	peak_3119	chr1	61640369	61642937	.	Distal Intergenic	MGC34796	-11305	414927
162.637	0.101704	0.111392	0.913028	0.361228	0.69656	peak_3120	chr1	61724145	61726143	.	Promoter (<=1kb)	TM2D1	0	83941
107.075	-0.0418314	0.189955	-0.220217	0.825702	0.943178	peak_3121	chr1	61741790	61743648	.	Promoter (<=1kb)	PATJ	0	10207
421.044	-0.0750372	0.0840125	-0.893167	0.371768	0.704275	peak_3122	chr1	62435162	62438675	.	Promoter (<=1kb)	USP1	0	7398
17.0793	-0.371127	0.27774	-1.33624	0.181472	0.523837	peak_3123	chr1	62484801	62485501	.	Intron (NM_001271999/85440, intron 42 of 48)	USP1	47752	7398
128.925	0.069938	0.127715	0.547608	0.583961	0.836697	peak_3124	chr1	62686902	62689152	.	Promoter (<=1kb)	DOCK7	0	85440
4.25566	0.1356	0.488946	0.277331	0.781526	0.926382	peak_3125	chr1	62690930	62691089	.	Distal Intergenic	DOCK7	-2544	85440
19.3553	0.0019075	0.232959	0.00818812	0.993467	0.998193	peak_3126	chr1	62716119	62716838	.	Distal Intergenic	DOCK7	-27733	85440
15.7704	-0.299271	0.26716	-1.12019	0.262632	0.612656	peak_3127	chr1	62720939	62721778	.	Distal Intergenic	DOCK7	-32553	85440
59.1186	-0.258629	0.177924	-1.4536	0.146058	0.475891	peak_3128	chr1	62722014	62725137	.	Distal Intergenic	DOCK7	-33628	85440
5.08517	-0.223453	0.422206	-0.529252	0.596631	0.843322	peak_3129	chr1	62725408	62725656	.	Distal Intergenic	DOCK7	-37022	85440
5.87979	-0.484813	0.440635	-1.10026	0.271219	0.621421	peak_3130	chr1	62740766	62741134	.	Distal Intergenic	ATG4C	-42972	84938
15.629	0.0694857	0.265907	0.261316	0.793849	0.931224	peak_3131	chr1	62759656	62760238	.	Distal Intergenic	ATG4C	-23868	84938
258.075	-0.042753	0.0900481	-0.47478	0.634944	0.863144	peak_3132	chr1	62783007	62785732	.	Promoter (<=1kb)	ATG4C	0	84938
3.67437	0.878044	0.538996	1.62904	0.103305	0.40803	peak_3133	chr1	62786166	62786318	.	Intron (NM_178221/84938, intron 1 of 10)	ATG4C	2034	84938
4.10037	0.686735	0.44354	1.54831	0.121549	0.439004	peak_3134	chr1	62787259	62787550	.	Intron (NM_178221/84938, intron 1 of 10)	ATG4C	3127	84938
501.533	0.0526559	0.115975	0.454026	0.64981	0.870225	peak_3135	chr1	62793305	62805063	.	5' UTR	ATG4C	9173	84938
11.4806	0.070658	0.301906	0.23404	0.814954	0.939201	peak_3136	chr1	62808587	62809274	.	Intron (NM_178221/84938, intron 3 of 10)	ATG4C	24455	84938
132.719	-0.0180838	0.140569	-0.128647	0.897637	0.968633	peak_3137	chr1	62809649	62812259	.	Intron (NM_178221/84938, intron 3 of 10)	ATG4C	25517	84938
121.634	-0.0542933	0.103655	-0.523787	0.600427	0.845125	peak_3139	chr1	63367035	63368795	.	Promoter (<=1kb)	ALG6	0	29929
369.743	-0.0238486	0.133556	-0.178566	0.858278	0.954986	peak_3140	chr1	63522301	63525037	.	Promoter (<=1kb)	ITGB3BP	0	23421
210.955	0.576252	0.179819	3.20462	0.0013524	0.0490193	peak_3141	chr1	63592335	63594949	.	Promoter (<=1kb)	PGM1	0	5236
3.69839	-0.3588	0.63959	-0.560984	0.574809	0.832524	peak_3142	chr1	63828768	63828940	.	Intron (NM_001083592/4919, intron 1 of 6)	ROR1	54751	4919
7.11465	-0.1932	0.356229	-0.542348	0.587579	0.839092	peak_3143	chr1	64470198	64470655	.	Promoter (<=1kb)	CACHD1	69	57685
13.803	0.803596	0.331371	2.42507	0.0153055	0.16718	peak_3144	chr1	64505287	64506090	.	Promoter (<=1kb)	CACHD1	0	57685
14.1883	0.0557507	0.2521	0.221145	0.82498	0.943098	peak_3145	chr1	64513760	64514505	.	Intron (NM_020925/57685, intron 1 of 26)	CACHD1	7846	57685
26.1444	-0.0170957	0.240194	-0.0711743	0.943259	0.98389	peak_3146	chr1	64744533	64746050	.	Promoter (<=1kb)	RAVER2	0	55225
28.6065	-0.321048	0.193881	-1.6559	0.0977421	0.400122	peak_3147	chr1	64841199	64843081	.	Exon (NM_001320923/3716, exon 19 of 26)	RAVER2	96124	55225
38.4895	-0.523861	0.191112	-2.74112	0.00612296	0.107893	peak_3148	chr1	64849096	64850817	.	Exon (NM_001320923/3716, exon 13 of 26)	RAVER2	104021	55225
83.3174	-0.0537497	0.11555	-0.465166	0.641813	0.866379	peak_3149	chr1	64863853	64866078	.	Exon (NM_001320923/3716, exon 9 of 26)	JAK1	100471	3716
4.03115	0.446813	0.448012	0.997324	0.318607	0.663103	peak_3150	chr1	64898343	64898574	.	Intron (NM_001320923/3716, intron 2 of 25)	JAK1	67975	3716
28.1849	-0.0852384	0.199471	-0.427322	0.669145	0.879251	peak_3151	chr1	64916542	64918102	.	Intron (NM_001320923/3716, intron 2 of 25)	JAK1	48447	3716
59.3605	-0.192078	0.197133	-0.974356	0.32988	0.67169	peak_3152	chr1	64932538	64934791	.	Intron (NM_001320923/3716, intron 2 of 25)	JAK1	31758	3716
189.707	-0.169493	0.101519	-1.66957	0.0950054	0.394979	peak_3153	chr1	64955052	64959521	.	5' UTR	JAK1	7028	3716
18.1434	-0.231232	0.266568	-0.867441	0.3857	0.714498	peak_3154	chr1	64960457	64961689	.	Intron (NM_001320923/3716, intron 1 of 25)	JAK1	4860	3716
243.806	-0.122316	0.117474	-1.04121	0.297776	0.64578	peak_3155	chr1	64964853	64967659	.	Promoter (<=1kb)	JAK1	0	3716
101.455	-0.0670498	0.134826	-0.497305	0.618974	0.854491	peak_3158	chr1	64986081	64988890	.	Exon (NR_119383/101927084, exon 5 of 7)	LINC01359	13586	101927084
213.727	0.365845	0.133513	2.74015	0.00614114	0.108095	peak_3159	chr1	65000832	65004570	.	Promoter (<=1kb)	LINC01359	0	101927084
61.2541	-0.132529	0.159356	-0.83165	0.405607	0.728105	peak_3160	chr1	65040590	65042058	.	Intron (NM_001321852/3716, intron 1 of 24)	MIR3671	15784	100500854
83.9276	0.00315387	0.155081	0.0203369	0.983775	0.995485	peak_3161	chr1	65055059	65057613	.	Promoter (<=1kb)	MIR3671	229	100500854
25.6145	0.00581327	0.18521	0.0313874	0.974961	0.993181	peak_3162	chr1	65061898	65063779	.	Intron (NM_001321852/3716, intron 1 of 24)	MIR101-1	-3390	406893
720.868	0.0771104	0.125291	0.615451	0.538257	0.812562	peak_3163	chr1	65064494	65069730	.	Promoter (<=1kb)	JAK1	0	3716
45.4202	0.523932	0.296316	1.76815	0.0770358	0.35947	peak_3165	chr1	65147266	65149559	.	Promoter (<=1kb)	AK4	0	205
5.01492	0.51453	0.416743	1.23465	0.216962	0.565306	peak_3166	chr1	65173890	65174214	.	Intron (NM_203464/205, intron 2 of 5)	AK4	24896	205
5.09826	0.713103	0.393067	1.8142	0.0696466	0.343543	peak_3167	chr1	65174449	65174716	.	Intron (NM_203464/205, intron 2 of 5)	AK4	25455	205
27.2679	0.22662	0.328519	0.689821	0.490307	0.784268	peak_3168	chr1	65253885	65255324	.	Distal Intergenic	DNAJC6	-9370	9829
2.86521	0.7978	0.749127	1.06497	0.286888	0.635143	peak_3169	chr1	65255558	65255727	.	Distal Intergenic	DNAJC6	-8967	9829
5.91619	0.143905	0.611561	0.235308	0.81397	0.938945	peak_3171	chr1	65265800	65266144	.	Intron (NM_001256865/9829, intron 1 of 19)	DNAJC6	1051	9829
332.281	-0.000356616	0.0753138	-0.00473507	0.996222	0.99907	peak_3172	chr1	65419204	65422918	.	Promoter (<=1kb)	LEPR	0	3953
6.35432	-0.256903	0.390799	-0.657378	0.510938	0.79621	peak_3173	chr1	65687985	65688371	.	Distal Intergenic	PDE4B	-104139	5142
5.33539	0.447368	0.491032	0.911076	0.362255	0.697444	peak_3174	chr1	65688865	65689151	.	Distal Intergenic	PDE4B	-103359	5142
166.72	-0.120825	0.191238	-0.631803	0.527516	0.806491	peak_3175	chr1	65689288	65693333	.	Distal Intergenic	PDE4B	-99177	5142
26.1876	-0.712394	0.359291	-1.98278	0.0473925	0.286521	peak_3177	chr1	65703288	65704884	.	Distal Intergenic	PDE4B	-87626	5142
4.22105	1.3956	0.45974	3.03562	0.00240041	0.0669236	peak_3178	chr1	65789979	65790254	.	Distal Intergenic	PDE4B	-2256	5142
4.46824	0.588338	0.432766	1.35948	0.173994	0.514506	peak_3179	chr1	65791219	65791424	.	Promoter (1-2kb)	PDE4B	-1086	5142
50.8672	0.550043	0.23529	2.33773	0.0194013	0.187114	peak_3180	chr1	65791625	65794045	.	Promoter (<=1kb)	PDE4B	0	5142
110.927	-0.114752	0.213556	-0.53734	0.591033	0.840601	peak_3181	chr1	65811332	65814265	.	Intron (NM_001037341/5142, intron 1 of 16)	PDE4B	18437	5142
49.9271	-0.321474	0.194313	-1.65441	0.0980438	0.400523	peak_3182	chr1	65820092	65822063	.	Intron (NM_001037341/5142, intron 1 of 16)	PDE4B	27197	5142
56.738	0.0539572	0.235407	0.229208	0.818707	0.941052	peak_3183	chr1	65938612	65940819	.	Intron (NM_001037341/5142, intron 3 of 16)	PDE4B	25367	5142
13.7148	0.115637	0.249825	0.462873	0.643456	0.867175	peak_3184	chr1	65959737	65960561	.	Intron (NM_001037341/5142, intron 3 of 16)	PDE4B	-32055	5142
4.96608	1.00416	0.568367	1.76674	0.0772712	0.360204	peak_3185	chr1	65979554	65979965	.	Intron (NM_001037341/5142, intron 3 of 16)	PDE4B	-12651	5142
5.0878	0.76414	0.465627	1.6411	0.100776	0.404668	peak_3186	chr1	66243579	66243941	.	Intron (NM_001037341/5142, intron 3 of 16)	PDE4B	-88167	5142
3.20039	0.941205	0.484777	1.94152	0.0521948	0.300471	peak_3188	chr1	66249173	66249387	.	Intron (NM_001037341/5142, intron 4 of 16)	PDE4B	-82721	5142
128.806	0.188312	0.166433	1.13146	0.257862	0.608025	peak_3189	chr1	66249927	66256937	.	Intron (NM_001037341/5142, intron 4 of 16)	PDE4B	-75171	5142
8.8071	0.349859	0.303889	1.15127	0.249621	0.598937	peak_3190	chr1	66263870	66264476	.	Intron (NM_001037341/5142, intron 6 of 16)	PDE4B	-67632	5142
41.9425	0.188087	0.162598	1.15676	0.24737	0.597159	peak_3191	chr1	66264888	66267282	.	Exon (NM_001037341/5142, exon 7 of 17)	PDE4B	-64826	5142
1021.44	-0.216566	0.167267	-1.29473	0.195413	0.540382	peak_3192	chr1	66267490	66281010	.	Intron (NM_001037341/5142, intron 7 of 16)	PDE4B	-51098	5142
11.2285	0.406847	0.270283	1.50526	0.132257	0.455821	peak_3193	chr1	66281928	66282682	.	Intron (NM_001037341/5142, intron 7 of 16)	PDE4B	-49426	5142
36.4424	0.0844425	0.173299	0.487265	0.626071	0.858343	peak_3194	chr1	66294832	66296670	.	Intron (NM_001037341/5142, intron 7 of 16)	PDE4B	-35438	5142
62.4106	0.433491	0.210196	2.06232	0.0391771	0.262032	peak_3195	chr1	66300318	66302647	.	Intron (NM_001037341/5142, intron 7 of 16)	PDE4B	-29461	5142
6.95344	-0.233649	0.3732	-0.626068	0.531271	0.808636	peak_3196	chr1	66302930	66303246	.	Intron (NM_001037341/5142, intron 7 of 16)	PDE4B	-28862	5142
26.2423	0.182292	0.22825	0.798649	0.424494	0.741508	peak_3197	chr1	66312532	66313999	.	Intron (NM_001037341/5142, intron 7 of 16)	PDE4B	-18109	5142
28.2186	0.151586	0.222566	0.681084	0.495819	0.786992	peak_3200	chr1	66316367	66317804	.	Intron (NM_001037341/5142, intron 7 of 16)	PDE4B	-14304	5142
1596.48	-0.155219	0.0950728	-1.63263	0.102546	0.40739	peak_3201	chr1	66326193	66342224	.	Promoter (<=1kb)	PDE4B	0	5142
44.5361	-0.26435	0.159149	-1.66102	0.0967084	0.39822	peak_3202	chr1	66342336	66344349	.	Intron (NM_001037341/5142, intron 8 of 16)	PDE4B	-10186	5142
7.72979	-0.163156	0.321762	-0.507071	0.612105	0.851458	peak_3203	chr1	66344553	66344988	.	Intron (NM_001037341/5142, intron 8 of 16)	PDE4B	-9547	5142
7.23458	-0.277048	0.351193	-0.788874	0.430185	0.745193	peak_3204	chr1	66345660	66346146	.	Intron (NM_001037341/5142, intron 8 of 16)	PDE4B	-8389	5142
10.9783	-0.116987	0.288332	-0.405737	0.684936	0.886464	peak_3205	chr1	66346376	66347215	.	Intron (NM_001037341/5142, intron 8 of 16)	PDE4B	-7320	5142
200.648	-0.362866	0.109078	-3.32667	0.000878913	0.0384171	peak_3206	chr1	66347458	66352900	.	Promoter (1-2kb)	PDE4B	-1635	5142
34.4965	0.00258554	0.185915	0.0139071	0.988904	0.99683	peak_3207	chr1	66353211	66354940	.	Promoter (<=1kb)	PDE4B	0	5142
58.4894	-0.0570711	0.152693	-0.373765	0.708579	0.897257	peak_3208	chr1	66357875	66360712	.	Intron (NM_001037341/5142, intron 9 of 16)	PDE4B	3340	5142
7.77731	0.298912	0.392806	0.760967	0.446677	0.756137	peak_3209	chr1	66362289	66362807	.	Intron (NM_001037341/5142, intron 10 of 16)	PDE4B	7754	5142
19.3402	-0.175232	0.238859	-0.73362	0.46318	0.767332	peak_3210	chr1	66364327	66365531	.	Intron (NM_001037341/5142, intron 12 of 16)	PDE4B	9792	5142
887.016	-0.236968	0.104427	-2.26922	0.023255	0.204527	peak_3211	chr1	66366059	66378438	.	3' UTR	PDE4B	11524	5142
194.523	-0.105365	0.138536	-0.760558	0.446921	0.756274	peak_3212	chr1	66378731	66385012	.	Distal Intergenic	PDE4B	24196	5142
352.501	-0.323099	0.0928046	-3.48149	0.000498625	0.0280925	peak_3213	chr1	66392946	66398827	.	Distal Intergenic	PDE4B	38411	5142
4.57835	1.13288	0.404765	2.79886	0.00512831	0.0985018	peak_3215	chr1	66400577	66400871	.	Distal Intergenic	PDE4B	46042	5142
16.468	0.481269	0.241359	1.994	0.0461521	0.283263	peak_3216	chr1	66404661	66405623	.	Distal Intergenic	PDE4B	50126	5142
14.3921	0.12762	0.239666	0.532493	0.594385	0.842188	peak_3217	chr1	66415595	66416595	.	Distal Intergenic	PDE4B	61060	5142
7.61572	0.130556	0.348728	0.374377	0.708124	0.89703	peak_3218	chr1	66416877	66417258	.	Distal Intergenic	PDE4B	62342	5142
32.3814	0.256373	0.178613	1.43535	0.151187	0.48361	peak_3219	chr1	66424602	66426575	.	Distal Intergenic	PDE4B	70067	5142
5.41031	0.755779	0.40963	1.84503	0.0650335	0.332367	peak_3220	chr1	66436457	66436830	.	Distal Intergenic	PDE4B	81922	5142
104.624	-0.02411	0.130238	-0.185122	0.853134	0.953202	peak_3221	chr1	66437906	66440953	.	Distal Intergenic	PDE4B	83371	5142
8.0936	0.488675	0.32094	1.52264	0.12785	0.44947	peak_3222	chr1	66441950	66442419	.	Distal Intergenic	PDE4B	87415	5142
171.551	-0.155879	0.131621	-1.1843	0.236292	0.585412	peak_3223	chr1	66443347	66447035	.	Distal Intergenic	SGIP1	-86326	84251
3.81682	0.206574	0.759173	0.272104	0.785542	0.92782	peak_3224	chr1	66489407	66489598	.	Distal Intergenic	SGIP1	-43763	84251
21.7093	-0.0940189	0.75164	-0.125085	0.900456	0.969617	peak_3225	chr1	66489990	66490878	.	Distal Intergenic	SGIP1	-42483	84251
12.9046	0.325299	0.79554	0.408904	0.68261	0.885766	peak_3226	chr1	66491013	66491759	.	Distal Intergenic	SGIP1	-41602	84251
18.8588	0.618748	0.41484	1.49154	0.135821	0.4613	peak_3227	chr1	66532954	66534350	.	Promoter (<=1kb)	SGIP1	0	84251
14.1033	0.0620384	0.251394	0.246778	0.80508	0.935706	peak_3228	chr1	66649040	66649636	.	Intron (NM_001376535/84251, intron 8 of 25)	MIR3117	20600	100422871
29.1468	-0.815564	0.194867	-4.18523	2.84882e-05	0.00514606	peak_3229	chr1	66701860	66703350	.	Intron (NM_001376535/84251, intron 19 of 25)	DYNLT5	-49109	200132
9.11011	0.12982	0.379683	0.341918	0.732413	0.906932	peak_3230	chr1	66732317	66732759	.	Intron (NM_001376535/84251, intron 21 of 25)	DYNLT5	-19700	200132
14.7416	0.426978	0.283294	1.50719	0.131762	0.454992	peak_3231	chr1	66732943	66733595	.	Intron (NM_001376535/84251, intron 21 of 25)	DYNLT5	-18864	200132
78.7019	0.0822122	0.197583	0.41609	0.677344	0.882941	peak_3232	chr1	66751528	66753293	.	Promoter (<=1kb)	DYNLT5	0	200132
59.5842	0.0791144	0.232383	0.340449	0.733519	0.907454	peak_3233	chr1	66756712	66759073	.	Intron (NM_152665/200132, intron 2 of 4)	DYNLT5	4253	200132
192.196	0.101171	0.124598	0.811978	0.416804	0.736148	peak_3234	chr1	66924020	66926605	.	Promoter (<=1kb)	DNAI4	0	79819
4.95254	0.481759	0.397344	1.21245	0.225341	0.574239	peak_3235	chr1	66928423	66928688	.	Promoter (1-2kb)	MIER1	-1568	57708
286.834	0.0814741	0.0954316	0.853743	0.393247	0.719582	peak_3236	chr1	66928976	66932036	.	Promoter (<=1kb)	MIER1	0	57708
5.67924	0.697882	0.387211	1.80233	0.0714931	0.347622	peak_3238	chr1	66932588	66932832	.	Intron (NM_001278215/57708, intron 3 of 4)	MIER1	2332	57708
11.5532	0.463618	0.264476	1.75297	0.0796068	0.365403	peak_3239	chr1	66981349	66981902	.	Exon (NM_001146111/57708, exon 14 of 16)	MIER1	51093	57708
7.30604	-0.0520347	0.334582	-0.155522	0.87641	0.960914	peak_3240	chr1	66995770	66996155	.	Distal Intergenic	SLC35D1	57993	23169
240.615	-0.0894378	0.101814	-0.878443	0.379704	0.709829	peak_3241	chr1	67052224	67054947	.	Promoter (<=1kb)	SLC35D1	0	23169
2.59684	1.72505	0.73204	2.35649	0.0184485	0.182893	peak_3242	chr1	67158930	67159114	.	Distal Intergenic	IL23R	-7340	149233
43.1777	0.305717	0.184832	1.65402	0.0981228	0.4007	peak_3243	chr1	67306935	67308565	.	Promoter (<=1kb)	IL12RB2	0	3595
100.209	0.26459	0.170925	1.54799	0.121626	0.43914	peak_3244	chr1	67311758	67314900	.	5' UTR	IL12RB2	3885	3595
12.8196	0.620552	0.319751	1.94073	0.0522905	0.300742	peak_3245	chr1	67415981	67416785	.	Intron (NM_001018067/26135, intron 6 of 7)	SERBP1	13617	26135
24.7224	0.510025	0.236153	2.15972	0.0307944	0.233795	peak_3246	chr1	67417436	67419051	.	Intron (NM_001018067/26135, intron 6 of 7)	SERBP1	11351	26135
348.215	-0.236021	0.0818441	-2.88378	0.00392929	0.0864585	peak_3247	chr1	67427215	67432544	.	Promoter (<=1kb)	SERBP1	0	26135
49.6345	-0.198882	0.209683	-0.948485	0.342883	0.682247	peak_3248	chr1	67432964	67434620	.	Distal Intergenic	SERBP1	-2562	26135
15.3733	-0.2461	0.306216	-0.803681	0.421581	0.739285	peak_3249	chr1	67436614	67437400	.	Distal Intergenic	SERBP1	-6212	26135
12.338	-0.00930757	0.27406	-0.0339618	0.972908	0.992588	peak_3250	chr1	67441076	67441827	.	Distal Intergenic	SERBP1	-10674	26135
11.7687	0.180739	0.274809	0.657692	0.510736	0.796087	peak_3251	chr1	67635316	67636009	.	Distal Intergenic	GADD45A	-49192	1647
178.509	0.190543	0.155646	1.22421	0.220874	0.569455	peak_3252	chr1	67684200	67687614	.	Promoter (<=1kb)	GADD45A	0	1647
14.9572	0.490398	0.254139	1.92964	0.0536509	0.304176	peak_3253	chr1	67688654	67689565	.	Distal Intergenic	GADD45A	3453	1647
4.8788	0.116279	0.461477	0.251972	0.801062	0.934194	peak_3254	chr1	67766362	67766559	.	Intron (NM_018841/55970, intron 2 of 3)	GNG12-AS1	-65729	100289178
37.555	0.324645	0.207818	1.56216	0.11825	0.433121	peak_3255	chr1	67831653	67833814	.	Promoter (<=1kb)	GNG12-AS1	0	100289178
6.76001	-0.258124	0.349876	-0.737758	0.460662	0.765584	peak_3257	chr1	68116895	68117217	.	Intron (NR_040077/100289178, intron 6 of 9)	DIRAS3	-65264	9077
189.434	-0.202075	0.144222	-1.40113	0.161174	0.497325	peak_3258	chr1	68228952	68233345	.	Promoter (<=1kb)	WLS	0	79971
11.2272	-0.262063	0.385257	-0.680229	0.496359	0.787435	peak_3259	chr1	68245270	68246046	.	Distal Intergenic	WLS	-12724	79971
93.7545	-0.240328	0.174564	-1.37673	0.168594	0.507084	peak_3261	chr1	68336364	68340031	.	Distal Intergenic	WLS	-103818	79971
2.92362	0.796794	0.570144	1.39753	0.162254	0.498726	peak_3262	chr1	68342876	68343029	.	Distal Intergenic	RPE65	106925	6121
98.1249	-0.228564	0.154679	-1.47767	0.139496	0.466584	peak_3263	chr1	68345697	68349414	.	Distal Intergenic	RPE65	100540	6121
4.70573	-0.194098	0.475732	-0.407999	0.683274	0.885835	peak_3264	chr1	68349975	68350277	.	Distal Intergenic	RPE65	99677	6121
3.40012	-0.0850379	0.580746	-0.146429	0.883583	0.963329	peak_3265	chr1	68353636	68353784	.	Distal Intergenic	RPE65	96170	6121
64.2761	-0.32083	0.211064	-1.52006	0.128496	0.450503	peak_3266	chr1	68357422	68359590	.	Distal Intergenic	RPE65	90364	6121
83.0437	-0.392544	0.19022	-2.06364	0.0390521	0.261635	peak_3267	chr1	68360112	68362838	.	Distal Intergenic	RPE65	87116	6121
6.23429	0.0143818	0.366018	0.0392926	0.968657	0.991285	peak_3268	chr1	68368413	68368698	.	Distal Intergenic	RPE65	81256	6121
4.88437	0.599392	0.411511	1.45656	0.145237	0.474587	peak_3269	chr1	68429750	68429959	.	3' UTR	RPE65	19995	6121
22.9825	-0.0714111	0.215455	-0.331444	0.740309	0.909899	peak_3270	chr1	68496387	68497656	.	Promoter (<=1kb)	DEPDC1-AS1	0	101927220
187.163	-0.110095	0.0912926	-1.20596	0.227833	0.576617	peak_3271	chr1	70204629	70206970	.	Promoter (<=1kb)	LRRC40	0	55631
201.453	0.0404087	0.102694	0.393485	0.693961	0.890041	peak_3272	chr1	70220599	70223900	.	Promoter (<=1kb)	SRSF11	0	9295
217.7	-0.0652617	0.108051	-0.60399	0.545851	0.81694	peak_3273	chr1	70353377	70356130	.	Promoter (<=1kb)	ANKRD13C	0	81573
140.742	-0.180832	0.140967	-1.2828	0.199564	0.545571	peak_3274	chr1	70409727	70412246	.	Promoter (<=1kb)	CTH	0	1491
7.78896	-0.901107	0.43739	-2.06019	0.0393803	0.26253	peak_3275	chr1	70874219	70874673	.	Intron (NM_198714/5733, intron 4 of 4)	LINC01788	167766	101927244
51.0184	-0.254682	0.261623	-0.97347	0.33032	0.672202	peak_3276	chr1	70978518	70980832	.	Intron (NM_198714/5733, intron 2 of 4)	ZRANB2-AS1	-65674	100132618
112.097	-0.0686561	0.110049	-0.623866	0.532715	0.809532	peak_3277	chr1	71080111	71081785	.	Promoter (<=1kb)	ZRANB2	0	9406
28.7274	0.532384	0.359481	1.48098	0.138612	0.465554	peak_3278	chr1	72283138	72284757	.	Promoter (<=1kb)	NEGR1	-599	257194
134.313	0.047573	0.108686	0.437711	0.661596	0.876175	peak_3279	chr1	74197578	74200213	.	Promoter (<=1kb)	LRRIQ3	0	127255
169.363	-0.000962749	0.14466	-0.00665525	0.99469	0.998527	peak_3280	chr1	74731949	74734388	.	Promoter (<=1kb)	CRYZ	0	1429
8.49372	0.584189	0.333086	1.75387	0.0794525	0.365057	peak_3281	chr1	75382783	75383141	.	Intron (NM_001130058/204962, intron 3 of 23)	SLC44A5	227973	204962
7.60408	-0.543275	0.441457	-1.23064	0.218456	0.567161	peak_3282	chr1	75710765	75711335	.	Distal Intergenic	ACADM	-13012	34
220.65	-0.0993544	0.104923	-0.946924	0.343677	0.68293	peak_3283	chr1	75723439	75725996	.	Promoter (<=1kb)	ACADM	0	34
313.968	-0.173946	0.118534	-1.46747	0.142248	0.470445	peak_3285	chr1	75784201	75789137	.	Promoter (<=1kb)	RABGGTB	0	5876
12.9597	-0.490806	0.340437	-1.4417	0.149388	0.481119	peak_3286	chr1	75942828	75943810	.	Distal Intergenic	ASB17	-10424	127247
22.1896	-0.40477	0.278866	-1.45149	0.146645	0.476752	peak_3287	chr1	76027217	76028203	.	Distal Intergenic	LOC101927342	15893	101927342
638.597	-0.451522	0.117281	-3.8499	0.000118165	0.0118858	peak_3288	chr1	76072796	76085041	.	Promoter (<=1kb)	ST6GALNAC3	0	256435
6.33432	-0.177937	0.398939	-0.446025	0.655579	0.873126	peak_3289	chr1	76085327	76085665	.	Intron (NM_001160011/256435, intron 1 of 3)	ST6GALNAC3	10581	256435
20.2951	-0.401257	0.255994	-1.56745	0.11701	0.430997	peak_3290	chr1	76086479	76087793	.	Intron (NM_001160011/256435, intron 1 of 3)	ST6GALNAC3	11733	256435
33.4218	-0.4102	0.19114	-2.14607	0.0318678	0.237922	peak_3291	chr1	76089921	76091556	.	Intron (NM_001160011/256435, intron 1 of 3)	ST6GALNAC3	15175	256435
7.40893	-0.409302	0.345422	-1.18494	0.236043	0.585257	peak_3292	chr1	76091728	76092163	.	Intron (NM_001160011/256435, intron 1 of 3)	ST6GALNAC3	16982	256435
20.3056	-0.688244	0.225224	-3.05582	0.00224445	0.0646896	peak_3293	chr1	76092778	76094143	.	Intron (NM_001160011/256435, intron 1 of 3)	ST6GALNAC3	18032	256435
40.1063	-0.419815	0.218368	-1.92251	0.0545413	0.306524	peak_3294	chr1	76109065	76110978	.	Intron (NM_001160011/256435, intron 1 of 3)	ST6GALNAC3	34319	256435
23.1649	-0.291739	0.193181	-1.51019	0.130996	0.454112	peak_3295	chr1	76136367	76137938	.	Intron (NM_001160011/256435, intron 1 of 3)	ST6GALNAC3	61621	256435
8.50637	-0.224017	0.342127	-0.654778	0.51261	0.797148	peak_3297	chr1	76140217	76140785	.	Intron (NM_001160011/256435, intron 1 of 3)	ST6GALNAC3	65471	256435
59.9719	0.170573	0.173813	0.98136	0.326415	0.669024	peak_3298	chr1	76153939	76155386	.	Intron (NM_001160011/256435, intron 1 of 3)	ST6GALNAC3	79193	256435
62.6444	-0.710364	0.218175	-3.25594	0.0011302	0.0438686	peak_3299	chr1	76227176	76230292	.	Intron (NM_001160011/256435, intron 1 of 3)	ST6GALNAC3	152430	256435
22.4687	-0.477773	0.248232	-1.9247	0.0542666	0.305828	peak_3300	chr1	76230715	76231923	.	Intron (NM_001160011/256435, intron 1 of 3)	ST6GALNAC3	155969	256435
10.516	-0.28247	0.352496	-0.801342	0.422934	0.740232	peak_3301	chr1	76236926	76237694	.	Intron (NM_001160011/256435, intron 1 of 3)	ST6GALNAC3	162180	256435
240.983	-0.427875	0.171688	-2.49216	0.0126968	0.153214	peak_3302	chr1	76237921	76242682	.	Intron (NM_001160011/256435, intron 1 of 3)	ST6GALNAC3	163175	256435
6.30754	-0.959487	0.471468	-2.03511	0.0418402	0.270178	peak_3305	chr1	76267230	76267730	.	Intron (NM_001160011/256435, intron 1 of 3)	ST6GALNAC3	192484	256435
38.3415	-1.65641	0.299153	-5.537	3.07691e-08	4.82017e-05	peak_3306	chr1	76278750	76280580	.	Intron (NM_001160011/256435, intron 1 of 3)	ST6GALNAC3	204004	256435
19.2424	-1.13221	0.267992	-4.22481	2.39147e-05	0.00465097	peak_3307	chr1	76281141	76282357	.	Intron (NM_001160011/256435, intron 1 of 3)	ST6GALNAC3	206395	256435
16.0129	-0.550144	0.306085	-1.79736	0.0722789	0.349559	peak_3310	chr1	76501147	76502133	.	Intron (NM_001160011/256435, intron 3 of 3)	LINC02567	277134	110806286
86.4389	0.0670896	0.118031	0.568408	0.569758	0.829988	peak_3311	chr1	77218481	77220144	.	Promoter (<=1kb)	PIGK	0	10026
2.18754	1.62039	0.710985	2.27908	0.0226626	0.202106	peak_3313	chr1	77399508	77399653	.	Intron (NM_174858/26289, intron 6 of 13)	AK5	116421	26289
5.24058	0.780028	0.585978	1.33116	0.183138	0.525992	peak_3314	chr1	77514780	77515129	.	Intron (NM_174858/26289, intron 10 of 13)	ZZZ3	167529	26009
5.26844	0.534088	0.419419	1.2734	0.202876	0.549261	peak_3315	chr1	77534040	77534319	.	Intron (NM_174858/26289, intron 12 of 13)	ZZZ3	148339	26009
28.6956	0.691158	0.235589	2.93375	0.00334898	0.0795522	peak_3316	chr1	77604862	77606334	.	Intron (NM_001376153/26009, intron 4 of 13)	ZZZ3	76324	26009
16.6482	0.200145	0.219902	0.910154	0.362742	0.697691	peak_3317	chr1	77622879	77623814	.	Intron (NM_001376153/26009, intron 4 of 13)	ZZZ3	58844	26009
38.9619	0.477281	0.219879	2.17065	0.0299578	0.23069	peak_3318	chr1	77631110	77632874	.	Exon (NM_001376153/26009, exon 4 of 14)	ZZZ3	49784	26009
316.675	-0.0632336	0.0893621	-0.707611	0.479187	0.777494	peak_3320	chr1	77681552	77684977	.	Promoter (<=1kb)	ZZZ3	0	26009
14.6546	-0.348001	0.355154	-0.979861	0.327155	0.669402	peak_3321	chr1	77687450	77688194	.	Distal Intergenic	ZZZ3	-4023	26009
128.832	0.0171255	0.116849	0.146561	0.883478	0.963298	peak_3322	chr1	77758050	77760381	.	Promoter (<=1kb)	USP33	0	23032
48.3543	0.188521	0.15213	1.23921	0.215269	0.563819	peak_3323	chr1	77779113	77780557	.	Promoter (<=1kb)	MIGA1	0	374986
2.71079	2.02231	0.728129	2.7774	0.00547954	0.1019	peak_3324	chr1	77796514	77796697	.	Intron (NM_001270384/374986, intron 2 of 15)	MIGA1	16709	374986
19.1705	-0.0415756	0.221394	-0.18779	0.851041	0.952114	peak_3325	chr1	77811679	77811901	.	Intron (NM_001270384/374986, intron 5 of 15)	MIGA1	31874	374986
42.9456	-0.372868	0.173303	-2.15154	0.0314335	0.236122	peak_3326	chr1	77847098	77848744	.	Intron (NM_001270384/374986, intron 8 of 15)	NEXN	-39771	91624
23.2906	-0.192299	0.206254	-0.932343	0.351159	0.68837	peak_3327	chr1	77888182	77889356	.	Promoter (<=1kb)	NEXN	0	91624
30.2707	0.141968	0.184659	0.76881	0.442006	0.753328	peak_3328	chr1	77926154	77927310	.	Exon (NM_001172309/91624, exon 6 of 12)	NEXN-AS1	-36615	374987
19.4118	0.00632647	0.233638	0.0270781	0.978397	0.994103	peak_3330	chr1	77975526	77976798	.	Intron (NM_001376055/8880, intron 1 of 20)	FUBP1	2274	8880
465.141	-0.156511	0.101386	-1.54373	0.122655	0.441066	peak_3331	chr1	77977260	77980534	.	Promoter (<=1kb)	FUBP1	0	8880
13.4232	-0.175889	0.302114	-0.582195	0.560435	0.824697	peak_3332	chr1	77993183	77993745	.	Intron (NM_001317100/11080, intron 2 of 3)	DNAJB4	-11083	11080
6.73404	0.0500034	0.380677	0.131354	0.895495	0.967868	peak_3333	chr1	78001078	78001497	.	Intron (NM_001317100/11080, intron 2 of 3)	DNAJB4	-3331	11080
417.207	-0.106371	0.118976	-0.894052	0.371294	0.703824	peak_3334	chr1	78002172	78007053	.	Promoter (<=1kb)	DNAJB4	0	11080
75.6576	-0.460706	0.194994	-2.36267	0.0181436	0.181391	peak_3336	chr1	78044726	78047001	.	Promoter (<=1kb)	GIPC2	0	54810
51.8729	-0.313585	0.277786	-1.12887	0.258951	0.609012	peak_3337	chr1	78051476	78054021	.	Intron (NM_001304725/54810, intron 1 of 5)	GIPC2	5510	54810
6.71516	0.338343	0.378944	0.892857	0.371934	0.704372	peak_3338	chr1	78080899	78081187	.	Intron (NM_001304725/54810, intron 2 of 5)	GIPC2	34933	54810
5.5397	0.536389	0.375223	1.42952	0.152854	0.485731	peak_3339	chr1	78114185	78114470	.	Intron (NM_001304725/54810, intron 3 of 5)	GIPC2	68219	54810
15.374	0.516812	0.274833	1.88046	0.0600456	0.320428	peak_3340	chr1	78142932	78143649	.	Distal Intergenic	MGC27382	-85950	149047
601.704	0.175635	0.312229	0.56252	0.573762	0.831806	peak_3341	chr1	78617440	78627527	.	Promoter (<=1kb)	IFI44L	0	10964
4.74776	0.713922	0.474582	1.50432	0.132499	0.456415	peak_3342	chr1	78628629	78628845	.	Intron (NM_001375646/10964, intron 3 of 9)	IFI44L	8181	10964
16.0034	0.400392	0.273785	1.46243	0.143622	0.472377	peak_3343	chr1	78640130	78640932	.	Intron (NM_001375646/10964, intron 7 of 9)	IFI44	-8857	10561
7.94836	0.882607	0.399844	2.20738	0.0272876	0.220635	peak_3344	chr1	78643799	78644348	.	3' UTR	IFI44	-5441	10561
54.5634	0.305391	0.209805	1.4556	0.145504	0.475006	peak_3345	chr1	78644595	78647414	.	3' UTR	IFI44	-2375	10561
9.00878	0.273393	0.291749	0.937085	0.348715	0.686838	peak_3346	chr1	78648217	78648656	.	Promoter (1-2kb)	IFI44	-1133	10561
161.026	0.440851	0.155884	2.82807	0.004683	0.0944656	peak_3347	chr1	78649066	78652694	.	Promoter (<=1kb)	IFI44	0	10561
5.08345	0.656001	0.473946	1.38413	0.16632	0.504374	peak_3348	chr1	78678206	78678536	.	Distal Intergenic	IFI44	28375	10561
5.76815	-0.311316	0.445015	-0.699563	0.4842	0.780387	peak_3349	chr1	79053106	79053345	.	Distal Intergenic	ADGRL4	-46376	64123
8.68376	0.528694	0.359907	1.46898	0.141839	0.469787	peak_3350	chr1	79113334	79113886	.	Distal Intergenic	ADGRL4	-106604	64123
7.02154	-1.48424	0.624373	-2.37717	0.0174459	0.178231	peak_3351	chr1	79441095	79441839	.	Distal Intergenic	ADGRL4	-434365	64123
3.96258	-0.955137	0.605781	-1.5767	0.114864	0.427181	peak_3352	chr1	79457351	79457715	.	Distal Intergenic	ADGRL4	-450621	64123
6.9032	-1.44833	0.428686	-3.37853	0.000728748	0.0344279	peak_3353	chr1	79457876	79458453	.	Distal Intergenic	ADGRL4	-451146	64123
53.564	-0.243177	0.265207	-0.916931	0.359179	0.695038	peak_3354	chr1	80461396	80463157	.	Distal Intergenic	LINC01781	-72598	101927412
10.1804	-0.239385	0.324422	-0.737881	0.460587	0.765507	peak_3355	chr1	81306138	81306683	.	Promoter (<=1kb)	ADGRL2	0	23266
22.0568	-0.319222	0.383962	-0.831391	0.405753	0.728289	peak_3356	chr1	81313445	81314567	.	Intron (NM_001366003/23266, intron 1 of 27)	ADGRL2	7050	23266
6.46177	-0.78718	0.46858	-1.67993	0.0929718	0.391065	peak_3357	chr1	81314796	81315181	.	Intron (NM_001366003/23266, intron 1 of 27)	ADGRL2	8401	23266
11.2757	0.593936	0.406165	1.4623	0.143659	0.4724	peak_3359	chr1	81406605	81407426	.	Intron (NM_001366003/23266, intron 2 of 27)	ADGRL2	100210	23266
8.42979	-0.887604	0.389899	-2.2765	0.0228163	0.202642	peak_3360	chr1	81455119	81455583	.	Intron (NM_001366003/23266, intron 3 of 27)	LOC101927434	102119	101927434
11.874	-0.657955	0.419844	-1.56714	0.117081	0.431119	peak_3361	chr1	81462969	81463825	.	Intron (NM_001366003/23266, intron 3 of 27)	LOC101927434	93877	101927434
10.275	-0.00374651	0.313875	-0.0119363	0.990476	0.997309	peak_3362	chr1	81505285	81505679	.	Intron (NM_001366003/23266, intron 3 of 27)	LOC101927434	52023	101927434
9.27043	-0.165537	0.299821	-0.552119	0.580867	0.834938	peak_3363	chr1	83158654	83159134	.	Intron (NR_147074/103283057, intron 9 of 10)	LINC01361	-172446	101927498
11.3886	0.281521	0.269105	1.04614	0.295497	0.643561	peak_3365	chr1	83860636	83861186	.	Promoter (<=1kb)	LINC01725	0	101927587
17.5384	-0.0911811	0.332214	-0.274465	0.783727	0.927182	peak_3366	chr1	83998564	83999504	.	Promoter (<=1kb)	TTLL7	0	79739
30.5494	0.0794088	0.322489	0.246237	0.805499	0.93587	peak_3367	chr1	84077382	84078723	.	Promoter (<=1kb)	PRKACB	0	5567
25.2752	-0.0332516	0.206844	-0.160757	0.872285	0.959868	peak_3368	chr1	84133020	84134280	.	Intron (NM_002731/5567, intron 1 of 9)	PRKACB	-9991	5567
8.58832	0.197364	0.304369	0.648436	0.516703	0.799703	peak_3369	chr1	84141530	84142012	.	Intron (NM_002731/5567, intron 1 of 9)	PRKACB	-2259	5567
7.58313	0.346088	0.349927	0.98903	0.322649	0.666122	peak_3370	chr1	84142178	84142511	.	Promoter (1-2kb)	PRKACB	-1760	5567
267.96	0.10449	0.13394	0.780128	0.435316	0.7489	peak_3371	chr1	84142808	84147282	.	Promoter (<=1kb)	PRKACB	0	5567
4.68436	0.641693	0.427965	1.4994	0.133769	0.457948	peak_3372	chr1	84246329	84246613	.	Distal Intergenic	SAMD13	-51925	148418
27.1908	0.0825589	0.203974	0.404752	0.68566	0.886738	peak_3373	chr1	84271147	84272618	.	Distal Intergenic	SAMD13	-25920	148418
414.419	0.138818	0.125483	1.10627	0.268611	0.618998	peak_3374	chr1	84297700	84303848	.	Promoter (<=1kb)	SAMD13	0	148418
9.58102	0.975541	0.346934	2.81189	0.00492508	0.0968416	peak_3375	chr1	84379419	84379949	.	Intron (NR_003927/391051, intron 2 of 6)	UOX	4852	391051
25.1947	0.33308	0.221906	1.50099	0.133357	0.457149	peak_3376	chr1	84388600	84389627	.	Distal Intergenic	UOX	-3799	391051
33.4152	1.16639	0.28322	4.11832	3.81644e-05	0.00588453	peak_3377	chr1	84407046	84408781	.	Promoter (<=1kb)	DNASE2B	0	58511
5.14863	1.53719	0.382451	4.01931	5.83697e-05	0.00763359	peak_3378	chr1	84409325	84409787	.	Intron (NM_021233/58511, intron 3 of 5)	DNASE2B	1055	58511
41.2819	0.361467	0.220563	1.63884	0.101247	0.405408	peak_3379	chr1	84424914	84426511	.	Distal Intergenic	DNASE2B	16644	58511
10.9411	0.414027	0.268969	1.53931	0.123728	0.442953	peak_3380	chr1	84427396	84428196	.	Distal Intergenic	DNASE2B	19126	58511
111.667	0.176513	0.203801	0.866104	0.386433	0.714993	peak_3381	chr1	84428846	84432134	.	Distal Intergenic	DNASE2B	20576	58511
329.897	0.064184	0.109321	0.587117	0.557125	0.822779	peak_3382	chr1	84433006	84438976	.	Distal Intergenic	DNASE2B	24736	58511
110.417	-0.084211	0.119	-0.707655	0.47916	0.777487	peak_3384	chr1	84478812	84480370	.	Promoter (<=1kb)	RPF1	0	80135
14.7582	-0.515235	0.315765	-1.6317	0.102742	0.407734	peak_3385	chr1	84491103	84492083	.	Intron (NM_025065/80135, intron 5 of 8)	RPF1	11837	80135
6.0798	0.286562	0.385645	0.743073	0.457437	0.763335	peak_3387	chr1	84501288	84501682	.	Intron (NM_005274/2787, intron 3 of 3)	SPATA1	-4704	100505741
456.124	-0.0459658	0.102755	-0.447335	0.654633	0.872787	peak_3388	chr1	84503691	84507971	.	Promoter (<=1kb)	SPATA1	0	100505741
523.947	0.00221124	0.101172	0.0218562	0.982563	0.995256	peak_3390	chr1	84571729	84575566	.	Promoter (<=1kb)	CTBS	0	1486
3.99683	1.14324	0.530292	2.15587	0.0310936	0.234918	peak_3391	chr1	84619824	84620064	.	Intron (NR_125761/103695366, intron 1 of 2)	LINC01461	967	103695366
46.0387	0.28105	0.166974	1.6832	0.0923363	0.390223	peak_3392	chr1	84620329	84621328	.	Promoter (<=1kb)	LINC01461	0	103695366
138.457	-0.010786	0.108998	-0.0989561	0.921173	0.976845	peak_3393	chr1	84689181	84691721	.	Promoter (<=1kb)	SSX2IP	0	117178
82.8914	-0.148805	0.125629	-1.18448	0.236221	0.585363	peak_3394	chr1	84692462	84694143	.	Promoter (1-2kb)	SSX2IP	-1994	117178
36.7934	-0.143571	0.19492	-0.736562	0.461389	0.76599	peak_3395	chr1	84699557	84700766	.	Distal Intergenic	SSX2IP	-9089	117178
48.5246	0.362241	0.40483	0.894797	0.370896	0.703529	peak_3396	chr1	84758049	84760217	.	Distal Intergenic	SSX2IP	-67581	117178
18.6611	0.291548	0.245031	1.18984	0.234108	0.583487	peak_3397	chr1	84779602	84780819	.	Distal Intergenic	SSX2IP	-89134	117178
12.1592	0.11836	0.251148	0.471276	0.637444	0.864162	peak_3398	chr1	84795743	84796485	.	Distal Intergenic	LPAR3	96721	23566
7.66944	0.440907	0.414585	1.06349	0.28756	0.635704	peak_3399	chr1	84853916	84854379	.	Intron (NM_012152/23566, intron 2 of 2)	LPAR3	38827	23566
6.7962	1.13467	0.390189	2.908	0.00363745	0.0833059	peak_3400	chr1	84854719	84855165	.	Intron (NM_012152/23566, intron 2 of 2)	LPAR3	38041	23566
69.8611	-0.0451149	0.166902	-0.270308	0.786923	0.928215	peak_3401	chr1	84944569	84946168	.	Intron (NM_001330647/255231, intron 8 of 14)	MCOLN2	50945	255231
19.6432	-0.0811386	0.20707	-0.391842	0.695175	0.890599	peak_3402	chr1	84995208	84996254	.	Intron (NM_001330647/255231, intron 1 of 14)	MCOLN2	859	255231
19.2737	0.133588	0.267712	0.498999	0.61778	0.853882	peak_3403	chr1	84996507	84997666	.	Promoter (<=1kb)	MCOLN2	0	255231
6.52273	-0.229927	0.34585	-0.664817	0.506168	0.793244	peak_3404	chr1	85057996	85058374	.	Distal Intergenic	DNAI3	-3924	126820
36.4062	-0.370744	0.151706	-2.44384	0.014532	0.163379	peak_3405	chr1	85061492	85062773	.	Promoter (<=1kb)	DNAI3	0	126820
26.9917	0.315255	0.223593	1.40995	0.158554	0.494054	peak_3406	chr1	85200447	85202101	.	Promoter (<=1kb)	SYDE2	0	84144
76.2863	0.163925	0.141219	1.16078	0.24573	0.595271	peak_3407	chr1	85258613	85260246	.	Promoter (<=1kb)	C1orf52	0	148423
305.838	0.0199882	0.107511	0.185918	0.852509	0.95294	peak_3408	chr1	85274294	85277734	.	Promoter (<=1kb)	BCL10-AS1	0	646626
52.203	0.137441	0.246616	0.557307	0.577318	0.833809	peak_3409	chr1	85278158	85279870	.	Promoter (1-2kb)	BCL10	-1526	8915
10.0671	-0.674887	0.301314	-2.23981	0.025103	0.211791	peak_3410	chr1	85428214	85428787	.	Intron (NM_012137/23576, intron 1 of 5)	DDAH1	-23708	23576
7.15004	-0.138801	0.441187	-0.314609	0.753058	0.914895	peak_3411	chr1	85464890	85465419	.	Promoter (<=1kb)	DDAH1	0	23576
5.37147	0.948938	0.596737	1.59021	0.111787	0.422039	peak_3412	chr1	85580808	85581214	.	Promoter (<=1kb)	CCN1	47	3491
105.748	-0.043546	0.127825	-0.340669	0.733353	0.907371	peak_3413	chr1	85707305	85709120	.	Promoter (<=1kb)	ZNHIT6	0	54680
75.1081	0.170288	0.239089	0.712239	0.476317	0.775702	peak_3414	chr1	86338720	86341057	.	Distal Intergenic	MIR7856	16630	102465842
7.4824	-0.440195	0.33886	-1.29905	0.193927	0.538387	peak_3415	chr1	86365689	86366018	.	Intron (NM_001184765/57489, intron 11 of 16)	MIR7856	-8002	102465842
3.93501	0.431969	0.468465	0.922095	0.356479	0.692881	peak_3416	chr1	86366294	86366474	.	Intron (NM_001184765/57489, intron 11 of 16)	MIR7856	-8607	102465842
92.7301	-0.122182	0.111666	-1.09417	0.273881	0.623653	peak_3417	chr1	86395295	86397433	.	Promoter (<=1kb)	ODF2L	0	57489
19.6249	-0.160596	0.219511	-0.731611	0.464406	0.768285	peak_3418	chr1	86419256	86419863	.	Distal Intergenic	CLCA2	-4308	9635
179.072	-0.320589	0.162772	-1.96956	0.0488893	0.291025	peak_3420	chr1	86428359	86432290	.	Exon (NM_006536/9635, exon 3 of 14)	CLCA2	4188	9635
11.8126	0.0255505	0.27039	0.0944949	0.924716	0.977795	peak_3421	chr1	86450654	86451278	.	Exon (NM_006536/9635, exon 12 of 14)	CLCA1	-17649	1179
30.4562	0.0110644	0.210913	0.0524596	0.958163	0.987877	peak_3422	chr1	86460646	86461862	.	Distal Intergenic	CLCA1	-7065	1179
4.84194	0.0838348	0.396996	0.211173	0.832752	0.94583	peak_3423	chr1	86466950	86467258	.	Promoter (1-2kb)	CLCA1	-1669	1179
121.277	-0.420139	0.191689	-2.19177	0.0283958	0.224734	peak_3424	chr1	86469484	86474069	.	Exon (NM_001285/1179, exon 2 of 14)	CLCA1	557	1179
73.2787	-0.423664	0.237976	-1.78028	0.0750294	0.355388	peak_3425	chr1	86502271	86504616	.	Distal Intergenic	CLCA1	33344	1179
4.75561	-0.666601	0.436125	-1.52846	0.126398	0.447347	peak_3426	chr1	86616439	86616727	.	Intron (NR_135837/105378828, intron 4 of 4)	CLCA3P	-17549	9629
14.6313	-0.322591	0.28532	-1.13063	0.258211	0.608337	peak_3427	chr1	86617154	86617716	.	Intron (NR_135837/105378828, intron 4 of 4)	CLCA3P	-16560	9629
482.986	0.00349838	0.0792447	0.0441465	0.964788	0.990065	peak_3428	chr1	86703016	86707923	.	Promoter (<=1kb)	CLCA4-AS1	0	105378828
11.4825	0.226027	0.291959	0.774173	0.438829	0.751198	peak_3429	chr1	86708762	86709525	.	Intron (NM_001206651/51100, intron 1 of 9)	SH3GLB1	4186	51100
22.4025	-0.0443669	0.273651	-0.162129	0.871204	0.959636	peak_3430	chr1	86739574	86740781	.	Intron (NM_001206651/51100, intron 8 of 9)	SH3GLB1	34998	51100
5.441	0.583589	0.370696	1.57431	0.115417	0.42829	peak_3431	chr1	86755890	86756294	.	Distal Intergenic	SH3GLB1	51314	51100
6.05144	-0.511847	0.384836	-1.33004	0.183506	0.526482	peak_3432	chr1	86757029	86757522	.	Distal Intergenic	SH3GLB1	52453	51100
19.1422	0.262206	0.230646	1.13684	0.255607	0.605488	peak_3433	chr1	86767936	86769021	.	Distal Intergenic	SH3GLB1	63360	51100
283.597	-0.00702486	0.137594	-0.0510549	0.959282	0.988302	peak_3434	chr1	86772343	86776253	.	Distal Intergenic	SH3GLB1	67767	51100
26.3618	0.0458093	0.238386	0.192165	0.847613	0.951198	peak_3436	chr1	86777669	86779037	.	Distal Intergenic	SH3GLB1	73093	51100
3.90228	-0.129424	0.465718	-0.277902	0.781087	0.926203	peak_3437	chr1	86779487	86779716	.	Distal Intergenic	SH3GLB1	74911	51100
93.7676	0.075427	0.273462	0.275822	0.782685	0.926711	peak_3439	chr1	86787688	86790252	.	Distal Intergenic	SH3GLB1	83112	51100
36.4475	0.110607	0.256713	0.430858	0.666572	0.878268	peak_3440	chr1	86792543	86793744	.	Distal Intergenic	SH3GLB1	87967	51100
17.2962	0.0439503	0.287245	0.153006	0.878394	0.961783	peak_3441	chr1	86803102	86804036	.	Distal Intergenic	SH3GLB1	98526	51100
280.599	-0.109871	0.0870857	-1.26164	0.207079	0.554306	peak_3442	chr1	86912881	86916322	.	Promoter (<=1kb)	SELENOF	0	9403
33.6395	0.000174566	0.193953	0.000900044	0.999282	0.999909	peak_3443	chr1	87131879	87132885	.	Promoter (<=1kb)	LINC01140	0	339524
12.0242	0.106256	0.256121	0.414865	0.678241	0.883457	peak_3444	chr1	87148434	87149199	.	Intron (NR_026989/339524, intron 2 of 2)	LINC01140	16508	339524
43.7612	-0.234369	0.177329	-1.32166	0.18628	0.52956	peak_3446	chr1	87150931	87152700	.	Intron (NR_026989/339524, intron 2 of 2)	LINC01140	19005	339524
15.7432	-0.751628	0.299128	-2.51273	0.0119799	0.149707	peak_3447	chr1	87169854	87170997	.	Distal Intergenic	LINC01140	37928	339524
7.68646	-0.390044	0.389666	-1.00097	0.316842	0.661403	peak_3448	chr1	87226003	87226483	.	Intron (NR_167752/101927844, intron 2 of 3)	LINC02801	13334	101927844
6.00107	-0.0461175	0.348074	-0.132493	0.894594	0.967441	peak_3449	chr1	87231803	87232118	.	Intron (NR_167752/101927844, intron 2 of 3)	LINC02801	19134	101927844
11.5594	-0.361512	0.421178	-0.858335	0.390707	0.717697	peak_3450	chr1	87250418	87250955	.	Exon (NR_167752/101927844, exon 4 of 4)	LINC02801	37749	101927844
11.5522	-0.548301	0.294427	-1.86226	0.0625659	0.326981	peak_3451	chr1	87295982	87296861	.	Distal Intergenic	LMO4	-32019	8543
565.142	-0.123252	0.08601	-1.43299	0.15186	0.484595	peak_3452	chr1	87327440	87332665	.	Promoter (<=1kb)	LMO4	0	8543
191.643	-0.0669601	0.103197	-0.648854	0.516433	0.799524	peak_3453	chr1	87333647	87337107	.	Intron (NM_006769/8543, intron 2 of 4)	LMO4	1903	8543
29.2717	-0.166277	0.192048	-0.86581	0.386595	0.715124	peak_3454	chr1	87345747	87347197	.	3' UTR	LMO4	14003	8543
5.85491	0.0640648	0.432694	0.14806	0.882295	0.96297	peak_3455	chr1	87684178	87684521	.	Distal Intergenic	LINC01364	-312523	100505768
23.2509	0.137254	0.210968	0.650595	0.515308	0.798892	peak_3456	chr1	87826301	87827309	.	Distal Intergenic	LINC01364	-454646	100505768
26.9794	-0.278772	0.221745	-1.25718	0.20869	0.556318	peak_3457	chr1	87864088	87865534	.	Distal Intergenic	LINC01364	-492433	100505768
29.7934	-0.133948	0.190337	-0.703738	0.481596	0.779091	peak_3458	chr1	87869073	87870387	.	Distal Intergenic	LINC01364	-497418	100505768
11.2672	-0.12095	0.332465	-0.363799	0.716008	0.900216	peak_3459	chr1	87871809	87872499	.	Distal Intergenic	LINC01364	-500154	100505768
30.1818	0.00145853	0.189244	0.00770713	0.993851	0.998354	peak_3460	chr1	87902262	87903623	.	Distal Intergenic	LINC01364	-530607	100505768
11.8873	-0.583196	0.274086	-2.12778	0.0333552	0.243105	peak_3462	chr1	88191728	88192452	.	Distal Intergenic	PKN2	-491692	5586
40.2053	-0.0699144	0.179401	-0.389711	0.69675	0.891225	peak_3463	chr1	88660561	88662535	.	Intron (NR_110682/101927891, intron 1 of 3)	PKN2	-21609	5586
447.995	0.0193784	0.0935717	0.207097	0.835934	0.946816	peak_3464	chr1	88682455	88686663	.	Promoter (<=1kb)	PKN2	0	5586
11.357	-0.183912	0.302201	-0.608576	0.542806	0.815291	peak_3465	chr1	88696328	88696822	.	Intron (NM_001320707/5586, intron 1 of 20)	PKN2-AS1	-11124	101927891
488.327	-0.0546421	0.117539	-0.464885	0.642013	0.866446	peak_3466	chr1	88697100	88705701	.	Intron (NM_001320707/5586, intron 1 of 20)	PKN2-AS1	-11896	101927891
5.19059	-0.26532	0.479309	-0.553547	0.579889	0.834718	peak_3467	chr1	88711022	88711242	.	Intron (NM_001320707/5586, intron 1 of 20)	PKN2-AS1	-25818	101927891
6.65886	0.207865	0.352027	0.590481	0.554868	0.821766	peak_3468	chr1	88714383	88714775	.	Intron (NM_001320707/5586, intron 1 of 20)	PKN2-AS1	-29179	101927891
12.1894	0.0170129	0.255982	0.0664614	0.94701	0.985121	peak_3469	chr1	88724592	88725458	.	Intron (NM_001320707/5586, intron 1 of 20)	PKN2-AS1	-39388	101927891
58.9811	-0.232078	0.165639	-1.40111	0.161182	0.497325	peak_3470	chr1	88726490	88728747	.	Intron (NM_001320707/5586, intron 1 of 20)	PKN2-AS1	-41286	101927891
204.135	-0.183475	0.146558	-1.2519	0.210608	0.558489	peak_3471	chr1	88728955	88733281	.	Intron (NM_001320707/5586, intron 1 of 20)	PKN2-AS1	-43751	101927891
8.08658	-0.120199	0.324251	-0.370697	0.710863	0.898311	peak_3473	chr1	88736927	88737478	.	Intron (NM_001320707/5586, intron 1 of 20)	PKN2-AS1	-51723	101927891
9.71717	-0.059784	0.35825	-0.166878	0.867466	0.958313	peak_3475	chr1	88761547	88762174	.	Intron (NM_001320707/5586, intron 3 of 20)	PKN2-AS1	-76343	101927891
36.0762	-0.189257	0.182004	-1.03985	0.29841	0.646454	peak_3476	chr1	88768265	88769862	.	Intron (NM_001320707/5586, intron 3 of 20)	PKN2-AS1	-83061	101927891
491.974	-0.411177	0.111369	-3.69201	0.000222486	0.0176447	peak_3477	chr1	88778916	88786222	.	Exon (NM_001320707/5586, exon 7 of 21)	PKN2-AS1	-93712	101927891
11.9097	-0.0765694	0.258068	-0.296703	0.766693	0.920315	peak_3478	chr1	88787027	88787816	.	Intron (NM_001320707/5586, intron 8 of 20)	PKN2-AS1	-101823	101927891
7.76761	0.347479	0.341907	1.01629	0.309489	0.655392	peak_3479	chr1	88797731	88798212	.	Intron (NM_001320707/5586, intron 8 of 20)	GTF2B	93355	2959
148.857	-0.177479	0.117219	-1.51407	0.130007	0.452885	peak_3480	chr1	88798405	88803228	.	Intron (NM_001320707/5586, intron 8 of 20)	GTF2B	88339	2959
7.87105	-0.301379	0.355503	-0.847755	0.396574	0.722139	peak_3481	chr1	88867257	88867808	.	Intron (NM_001514/2959, intron 2 of 6)	GTF2B	23759	2959
8.54051	0.213368	0.337165	0.632829	0.526846	0.806133	peak_3482	chr1	88867959	88868446	.	Intron (NM_001514/2959, intron 2 of 6)	GTF2B	23121	2959
87.4228	0.129276	0.135449	0.95442	0.339871	0.679955	peak_3483	chr1	88873027	88875976	.	Intron (NM_001514/2959, intron 2 of 6)	GTF2B	15591	2959
4.73463	0.215578	0.493483	0.436849	0.662221	0.876636	peak_3484	chr1	88877652	88877912	.	Intron (NM_001514/2959, intron 2 of 6)	GTF2B	13655	2959
242.888	0.016535	0.100516	0.164502	0.869336	0.95891	peak_3485	chr1	88889598	88892512	.	Promoter (<=1kb)	GTF2B	0	2959
37.3525	0.0167119	0.171655	0.0973574	0.922443	0.977199	peak_3486	chr1	88983619	88985489	.	5' UTR	RBMXL1	7140	494115
237.719	0.0169634	0.108685	0.156078	0.875972	0.960837	peak_3488	chr1	88991140	88994418	.	Promoter (<=1kb)	RBMXL1	0	494115
197.765	-0.11668	0.135013	-0.864216	0.387469	0.715643	peak_3489	chr1	89021209	89023683	.	Promoter (<=1kb)	GBP3	0	2635
93.328	-0.233622	0.15427	-1.51437	0.129932	0.452755	peak_3490	chr1	89036556	89038647	.	Distal Intergenic	GBP3	-13690	2635
11.206	0.364592	0.315258	1.15649	0.247481	0.597296	peak_3491	chr1	89049906	89050612	.	Distal Intergenic	GBP1	14596	2633
156.129	-0.116581	0.135443	-0.860736	0.389383	0.716896	peak_3492	chr1	89063732	89066611	.	Promoter (<=1kb)	GBP1	0	2633
42.9608	-0.403227	0.175538	-2.29709	0.0216138	0.197262	peak_3493	chr1	89069611	89070826	.	Distal Intergenic	GBP1	-4403	2633
151.118	-0.308339	0.162474	-1.89777	0.0577266	0.315387	peak_3494	chr1	89079913	89083251	.	Distal Intergenic	GBP1	-14705	2633
610.864	-0.0414476	0.144345	-0.287143	0.774003	0.923154	peak_3495	chr1	89124203	89131302	.	Promoter (<=1kb)	GBP2	0	2634
8.57371	-0.443643	0.351866	-1.26083	0.20737	0.554686	peak_3496	chr1	89195315	89195749	.	Exon (NM_052941/115361, exon 3 of 11)	GBP4	3193	115361
166.35	-0.0304387	0.141765	-0.214712	0.829992	0.944914	peak_3497	chr1	89197304	89200349	.	Promoter (<=1kb)	GBP4	0	115361
9.12343	0.371898	0.31703	1.17307	0.240769	0.590159	peak_3498	chr1	89200725	89201349	.	Promoter (1-2kb)	GBP4	-1783	115361
47.0108	0.339999	0.185055	1.83729	0.0661673	0.335497	peak_3499	chr1	89271708	89273166	.	Promoter (<=1kb)	GBP5	0	115362
21.0918	0.226245	0.203898	1.1096	0.267172	0.617482	peak_3500	chr1	89286636	89287674	.	Distal Intergenic	LOC729930	2688	729930
6.78344	0.271208	0.338097	0.802158	0.422462	0.739875	peak_3501	chr1	89310336	89310635	.	Distal Intergenic	LOC729930	-19974	729930
7.45839	0.661803	0.36771	1.79979	0.0718932	0.348447	peak_3502	chr1	89310822	89311190	.	Distal Intergenic	LOC729930	-20460	729930
17.4364	0.540209	0.246973	2.18732	0.0287192	0.225909	peak_3503	chr1	89354023	89354959	.	Distal Intergenic	GBP6	-8918	163351
8.9566	-0.223305	0.32791	-0.680994	0.495876	0.787042	peak_3504	chr1	89460268	89460742	.	Distal Intergenic	GBP1P1	52589	400759
54.4586	-0.196139	0.174114	-1.12649	0.259956	0.609874	peak_3505	chr1	89465222	89467402	.	Distal Intergenic	LRRC8B	-57427	23507
42.7304	-0.130165	0.182704	-0.712437	0.476194	0.775623	peak_3506	chr1	89488842	89490496	.	Distal Intergenic	LRRC8B	-34333	23507
7.54831	-0.142957	0.364288	-0.392427	0.694743	0.890475	peak_3507	chr1	89499254	89499744	.	Distal Intergenic	LRRC8B	-25085	23507
7.00836	0.235929	0.341503	0.690856	0.489656	0.783738	peak_3508	chr1	89513096	89513478	.	Distal Intergenic	LRRC8B	-11351	23507
3.5444	0.663085	0.639395	1.03705	0.299712	0.647461	peak_3509	chr1	89513717	89513876	.	Distal Intergenic	LRRC8B	-10953	23507
232.38	-0.195127	0.111432	-1.75109	0.0799304	0.366017	peak_3510	chr1	89523663	89525998	.	Promoter (<=1kb)	LRRC8B	0	23507
7.59323	-0.103682	0.367811	-0.281888	0.778029	0.925037	peak_3511	chr1	89526148	89526718	.	Intron (NM_001134476/23507, intron 1 of 7)	LRRC8B	1319	23507
3.35304	-0.381113	0.627593	-0.607261	0.543677	0.815714	peak_3512	chr1	89538128	89538288	.	Intron (NM_001134476/23507, intron 2 of 7)	LRRC8B	13299	23507
4.69612	0.66116	0.449651	1.47038	0.141458	0.469373	peak_3513	chr1	89540441	89540668	.	Intron (NM_001134476/23507, intron 2 of 7)	LRRC8B	15612	23507
31.8402	-0.0484314	0.218262	-0.221895	0.824395	0.942992	peak_3514	chr1	89552045	89553714	.	Intron (NM_001134476/23507, intron 3 of 7)	LRRC8B	27216	23507
81.1235	0.104386	0.464716	0.224624	0.822272	0.942341	peak_3515	chr1	89555895	89558794	.	5' UTR	LRRC8B	31066	23507
6.31946	0.451465	0.388844	1.16104	0.245624	0.595181	peak_3516	chr1	89565489	89565893	.	Intron (NM_001134476/23507, intron 3 of 7)	LRRC8B	40660	23507
82.0986	-0.0424509	0.206608	-0.205465	0.837208	0.947214	peak_3517	chr1	89566273	89568554	.	5' UTR	LRRC8B	41444	23507
31.5474	-0.136753	0.387469	-0.352939	0.724134	0.903344	peak_3518	chr1	89573788	89575467	.	Intron (NM_001134476/23507, intron 5 of 7)	LRRC8B	48959	23507
20.8312	0.156559	0.239714	0.653107	0.513687	0.797813	peak_3519	chr1	89592601	89593439	.	3' UTR	LRRC8C-DT	39455	400761
19.8547	-0.0129472	0.244043	-0.0530531	0.95769	0.987749	peak_3520	chr1	89600641	89601732	.	Distal Intergenic	LRRC8C-DT	31162	400761
489.935	-0.138003	0.124091	-1.11211	0.266091	0.616355	peak_3523	chr1	89630763	89638816	.	Promoter (<=1kb)	LRRC8C-DT	0	400761
8.77713	0.0785363	0.326318	0.240674	0.809808	0.937532	peak_3524	chr1	89639059	89639657	.	Intron (NM_032270/84230, intron 1 of 2)	LRRC8C	5939	84230
5.18012	0.283958	0.441745	0.64281	0.520347	0.802066	peak_3525	chr1	89640096	89640390	.	Intron (NM_032270/84230, intron 1 of 2)	LRRC8C	6976	84230
5.18259	0.629958	0.383847	1.64117	0.100762	0.404668	peak_3526	chr1	89640529	89640858	.	Intron (NM_032270/84230, intron 1 of 2)	LRRC8C	7409	84230
9.75188	0.565773	0.31397	1.802	0.0715457	0.347662	peak_3527	chr1	89642713	89643397	.	Intron (NM_032270/84230, intron 1 of 2)	LRRC8C	9593	84230
8.87511	0.129217	0.292623	0.441582	0.658791	0.87496	peak_3528	chr1	89644239	89644880	.	Intron (NM_032270/84230, intron 1 of 2)	LRRC8C	11119	84230
17.1208	0.115552	0.275972	0.418709	0.675429	0.882145	peak_3529	chr1	89648421	89649421	.	Intron (NM_032270/84230, intron 1 of 2)	LRRC8C	15301	84230
12.2461	0.0283515	0.370256	0.0765727	0.938964	0.982365	peak_3530	chr1	89649563	89650166	.	Intron (NM_032270/84230, intron 1 of 2)	LRRC8C	16443	84230
26.9258	-0.241827	0.22024	-1.09802	0.272198	0.622328	peak_3532	chr1	89651725	89653669	.	Intron (NM_032270/84230, intron 1 of 2)	LRRC8C	18605	84230
8.51392	0.408749	0.324601	1.25924	0.207945	0.555464	peak_3533	chr1	89656177	89656830	.	Intron (NM_032270/84230, intron 1 of 2)	LRRC8C	23057	84230
75.2186	-0.00498705	0.168517	-0.0295938	0.976391	0.993612	peak_3534	chr1	89657364	89662150	.	Intron (NM_032270/84230, intron 1 of 2)	LRRC8C	24244	84230
49.0115	0.092267	0.171408	0.538288	0.590378	0.840448	peak_3535	chr1	89666464	89668778	.	Intron (NM_032270/84230, intron 1 of 2)	LRRC8C	33344	84230
67.3777	-0.0746588	0.193083	-0.386666	0.699004	0.892447	peak_3536	chr1	89669146	89672697	.	Intron (NM_032270/84230, intron 1 of 2)	LRRC8C	36026	84230
10.8541	-0.0323145	0.304577	-0.106096	0.915506	0.97507	peak_3537	chr1	89673232	89673944	.	Intron (NM_032270/84230, intron 1 of 2)	LRRC8C	40112	84230
19.2524	-0.0275978	0.254234	-0.108553	0.913557	0.974375	peak_3538	chr1	89674672	89675883	.	Intron (NM_032270/84230, intron 1 of 2)	LRRC8C	41552	84230
5.67242	0.293937	0.382726	0.768008	0.442482	0.753395	peak_3539	chr1	89677532	89677849	.	Intron (NM_032270/84230, intron 1 of 2)	LRRC8C	44412	84230
103.795	-0.321363	0.128587	-2.49919	0.0124476	0.152153	peak_3540	chr1	89678766	89683203	.	Intron (NM_032270/84230, intron 1 of 2)	LRRC8C	45646	84230
6.45196	-0.226179	0.361146	-0.626281	0.531131	0.808552	peak_3541	chr1	89683391	89683782	.	Intron (NM_032270/84230, intron 1 of 2)	LRRC8C	50271	84230
45.3027	-0.182115	0.192413	-0.94648	0.343904	0.683118	peak_3542	chr1	89684214	89686959	.	5' UTR	LRRC8C	51094	84230
10.9448	-0.0929278	0.270211	-0.343908	0.730916	0.90604	peak_3543	chr1	89687216	89687905	.	Intron (NM_032270/84230, intron 2 of 2)	LRRC8C	54096	84230
16.1981	-0.419154	0.251266	-1.66817	0.0952826	0.395556	peak_3544	chr1	89688485	89689537	.	Intron (NM_032270/84230, intron 2 of 2)	LRRC8C	55365	84230
502.72	-0.332529	0.156548	-2.12414	0.0336585	0.24436	peak_3545	chr1	89689911	89703926	.	Intron (NM_032270/84230, intron 2 of 2)	LRRC8C	56791	84230
13.7661	0.28002	0.275094	1.01791	0.308721	0.65497	peak_3546	chr1	89704077	89704845	.	Intron (NM_032270/84230, intron 2 of 2)	LRRC8C	70957	84230
254.537	-0.2473	0.151309	-1.63441	0.102173	0.4067	peak_3547	chr1	89705426	89711644	.	Intron (NM_032270/84230, intron 2 of 2)	LRRC8C	72306	84230
10.5105	-0.239145	0.281157	-0.850575	0.395005	0.720974	peak_3548	chr1	89715343	89716051	.	3' UTR	LRRC8C	82223	84230
6.14162	-0.0171512	0.370876	-0.0462451	0.963115	0.989522	peak_3549	chr1	89716268	89716613	.	3' UTR	LRRC8C	83148	84230
15.201	-0.453091	0.28533	-1.58796	0.112296	0.422942	peak_3550	chr1	89717213	89718366	.	3' UTR	LRRC8C	84093	84230
91.9977	-0.0257858	0.16651	-0.154861	0.876931	0.961186	peak_3551	chr1	89718627	89721973	.	3' UTR	LRRC8C	85507	84230
155.014	-0.259898	0.136114	-1.90942	0.0562077	0.311603	peak_3552	chr1	89722329	89726521	.	Distal Intergenic	LRRC8C	89209	84230
76.2616	-0.232801	0.156686	-1.48578	0.137337	0.463765	peak_3553	chr1	89738374	89740308	.	Distal Intergenic	LRRC8D	-80724	55144
1025.04	-0.141169	0.0884122	-1.59672	0.110328	0.420114	peak_3555	chr1	89751798	89764309	.	Distal Intergenic	LRRC8D	-56723	55144
5.08011	0.119405	0.423686	0.281825	0.778078	0.925067	peak_3556	chr1	89804914	89805181	.	Distal Intergenic	LRRC8D	-15851	55144
18.9604	-0.340263	0.235574	-1.4444	0.148626	0.480085	peak_3557	chr1	89812431	89813519	.	Distal Intergenic	LRRC8D	-7513	55144
76.8153	-0.153539	0.16434	-0.934279	0.35016	0.687729	peak_3558	chr1	89814353	89816747	.	Distal Intergenic	LRRC8D	-4285	55144
12.7907	-0.423742	0.264179	-1.604	0.108715	0.417809	peak_3559	chr1	89816959	89817653	.	Distal Intergenic	LRRC8D	-3379	55144
16.0844	-0.0808355	0.252809	-0.319749	0.749158	0.913592	peak_3560	chr1	89817781	89818825	.	Distal Intergenic	LRRC8D	-2207	55144
295.156	-0.142919	0.103382	-1.38243	0.166839	0.504976	peak_3561	chr1	89819142	89823211	.	Promoter (<=1kb)	LRRC8D	0	55144
10.9433	-0.0944746	0.281415	-0.335713	0.737087	0.908948	peak_3562	chr1	89823602	89824259	.	Intron (NM_001134479/55144, intron 1 of 2)	LRRC8D	1663	55144
14.8069	0.238243	0.288405	0.82607	0.408764	0.730742	peak_3564	chr1	89832394	89833260	.	Intron (NM_001134479/55144, intron 1 of 2)	LRRC8D	10455	55144
10.2697	0.155572	0.33351	0.46647	0.640879	0.86581	peak_3566	chr1	89834443	89835206	.	Intron (NM_001134479/55144, intron 1 of 2)	LRRC8D	12504	55144
93.5968	0.0505858	0.157342	0.321502	0.74783	0.912887	peak_3567	chr1	89842538	89844548	.	5' UTR	LRRC8D	20599	55144
12.6149	-0.124368	0.300503	-0.413865	0.678973	0.88397	peak_3568	chr1	89890457	89891232	.	Intron (NM_001134479/55144, intron 2 of 2)	LRRC8D	68518	55144
8.3557	-0.362782	0.401158	-0.904337	0.365816	0.700085	peak_3569	chr1	89896097	89896691	.	Intron (NM_001134479/55144, intron 2 of 2)	LRRC8D	74158	55144
14.5497	-0.36234	0.238591	-1.51866	0.128847	0.451178	peak_3570	chr1	89903900	89904750	.	Intron (NM_001134479/55144, intron 2 of 2)	LRRC8D	81961	55144
10.105	0.16312	0.282947	0.576502	0.564276	0.827048	peak_3571	chr1	89906466	89907124	.	Intron (NM_001134479/55144, intron 2 of 2)	LRRC8D	84527	55144
14.2772	-0.0130264	0.265708	-0.0490252	0.960899	0.988936	peak_3572	chr1	89908507	89909438	.	Intron (NM_001134479/55144, intron 2 of 2)	GEMIN8P4	85528	492303
6.48589	-0.369565	0.363076	-1.01787	0.308738	0.654983	peak_3574	chr1	89942441	89942866	.	Distal Intergenic	GEMIN8P4	52100	492303
219.378	-0.0344717	0.103858	-0.331911	0.739956	0.909778	peak_3575	chr1	89994032	89996709	.	Promoter (<=1kb)	GEMIN8P4	0	492303
36.0528	0.200018	0.277753	0.72013	0.471445	0.772475	peak_3576	chr1	90324423	90326054	.	Distal Intergenic	ZNF326	329313	284695
6.05525	-0.07947	0.41239	-0.192706	0.847189	0.951095	peak_3577	chr1	90613466	90613718	.	Distal Intergenic	SNORD3G	-44032	109616984
10.3192	-0.279863	0.321811	-0.869648	0.384493	0.71368	peak_3578	chr1	90657034	90657685	.	Promoter (<=1kb)	SNORD3G	-65	109616984
11.1857	-0.0671385	0.302244	-0.222134	0.82421	0.942971	peak_3580	chr1	90835614	90836435	.	Promoter (<=1kb)	LINC02609	0	105378853
78.1596	-0.0430946	0.131063	-0.328809	0.7423	0.910626	peak_3581	chr1	90850373	90852229	.	Promoter (<=1kb)	LINC02609	0	105378853
18.6814	-0.0194319	0.248036	-0.0783429	0.937555	0.981947	peak_3582	chr1	90983682	90984771	.	Intron (NM_016620/84146, intron 1 of 3)	ZNF644	36737	84146
13.5466	-0.22135	0.269565	-0.821137	0.411568	0.732833	peak_3583	chr1	90989276	90990112	.	Intron (NM_016620/84146, intron 1 of 3)	ZNF644	31396	84146
20.5142	-0.383404	0.209899	-1.82661	0.0677579	0.339845	peak_3584	chr1	90990264	90990976	.	Intron (NM_016620/84146, intron 1 of 3)	ZNF644	30532	84146
6.4424	-0.627443	0.37744	-1.66237	0.0964391	0.39774	peak_3585	chr1	91018680	91019006	.	Intron (NM_016620/84146, intron 1 of 3)	ZNF644	2502	84146
370.838	-0.246696	0.0930522	-2.65116	0.00802162	0.12243	peak_3586	chr1	91020327	91023221	.	Promoter (<=1kb)	ZNF644	0	84146
47.6968	-0.559001	0.191541	-2.91844	0.00351789	0.0820192	peak_3587	chr1	91023937	91025469	.	Promoter (1-2kb)	ZNF644	-1682	84146
7.49969	-0.699156	0.378743	-1.84599	0.0648937	0.33208	peak_3588	chr1	91030843	91031298	.	Distal Intergenic	ZNF644	-8588	84146
4.51473	-0.245219	0.456184	-0.537544	0.590892	0.840558	peak_3589	chr1	91053618	91053881	.	Distal Intergenic	ZNF644	-31363	84146
120.552	-0.325162	0.198776	-1.63582	0.101877	0.406258	peak_3590	chr1	91054203	91058864	.	Distal Intergenic	ZNF644	-31948	84146
16.2463	-0.124002	0.250419	-0.495179	0.620473	0.855421	peak_3591	chr1	91063048	91064016	.	Distal Intergenic	ZNF644	-40793	84146
15.2272	0.479135	0.252037	1.90105	0.0572952	0.314297	peak_3592	chr1	91148758	91149436	.	Distal Intergenic	ZNF644	-126503	84146
196.921	-0.129703	0.148161	-0.875417	0.381347	0.711183	peak_3593	chr1	91499615	91502389	.	Promoter (<=1kb)	CDC7	0	8317
14.1749	-0.0380739	0.258478	-0.1473	0.882895	0.963118	peak_3594	chr1	91712957	91713800	.	Intron (NM_001195683/7049, intron 12 of 16)	TGFBR3	172351	7049
12.8832	0.493039	0.374333	1.31711	0.187801	0.531135	peak_3595	chr1	91885423	91886230	.	Promoter (<=1kb)	TGFBR3	0	7049
75.8094	0.114569	0.179521	0.638195	0.523347	0.803936	peak_3597	chr1	92079805	92081408	.	Promoter (<=1kb)	BTBD8	0	284697
164.386	-0.183755	0.0988613	-1.85871	0.0630681	0.328108	peak_3598	chr1	92297986	92299921	.	Promoter (<=1kb)	GLMN	0	11146
257.572	-0.172823	0.109375	-1.5801	0.114084	0.425988	peak_3599	chr1	92457416	92462581	.	Distal Intergenic	GFI1	21373	2672
4.35525	-0.33176	0.451317	-0.735093	0.462283	0.766675	peak_3600	chr1	92474321	92474590	.	3' UTR	GFI1	9364	2672
4.92276	0.482305	0.407278	1.18422	0.236328	0.585417	peak_3601	chr1	92476487	92476735	.	Intron (NM_005263/2672, intron 6 of 6)	GFI1	7219	2672
9.57091	0.704745	0.340366	2.07055	0.0384008	0.2596	peak_3602	chr1	92482488	92483198	.	Exon (NM_005263/2672, exon 3 of 7)	GFI1	756	2672
13.5529	0.559858	0.359809	1.55599	0.119711	0.43552	peak_3603	chr1	92483537	92484461	.	Promoter (<=1kb)	GFI1	0	2672
47.6433	0.403093	0.31948	1.26172	0.207051	0.554275	peak_3604	chr1	92484801	92487122	.	Promoter (<=1kb)	GFI1	0	2672
3.73515	-0.298403	0.525882	-0.567433	0.57042	0.83006	peak_3605	chr1	92563840	92564062	.	Intron (NM_001350197/7813, intron 18 of 19)	GFI1	-76915	2672
7.2234	-0.342117	0.336212	-1.01756	0.308886	0.655084	peak_3606	chr1	92748073	92748477	.	Intron (NM_001350197/7813, intron 1 of 19)	EVI5	36631	7813
291.132	-0.195305	0.0789458	-2.47391	0.0133645	0.156967	peak_3607	chr1	92783416	92787067	.	Promoter (<=1kb)	EVI5	0	7813
21.5712	-0.0610011	0.209588	-0.291053	0.771011	0.921999	peak_3608	chr1	92804585	92805504	.	Distal Intergenic	EVI5	-12175	7813
188.163	-0.171996	0.105639	-1.62815	0.103493	0.408359	peak_3609	chr1	92831373	92834519	.	Promoter (<=1kb)	RPL5	0	6125
149.272	-0.168573	0.177025	-0.952255	0.340968	0.680613	peak_3610	chr1	92851011	92855059	.	Intron (NM_001252273/388650, intron 2 of 4)	SNORA66	10292	26782
6.48916	0.127098	0.445693	0.28517	0.775514	0.923996	peak_3611	chr1	92855312	92855722	.	Intron (NM_001252273/388650, intron 2 of 4)	SNORA66	14593	26782
15.682	0.214745	0.227372	0.944467	0.344931	0.684005	peak_3612	chr1	92859124	92859889	.	Intron (NM_001252273/388650, intron 2 of 4)	DIPK1A	17261	388650
32.8346	0.121016	0.248576	0.486838	0.626373	0.858438	peak_3613	chr1	92876534	92878561	.	Promoter (<=1kb)	DIPK1A	0	388650
83.9506	-0.0518607	0.164355	-0.31554	0.752352	0.914644	peak_3614	chr1	92882072	92884908	.	Intron (NM_001252273/388650, intron 1 of 4)	DIPK1A	-4922	388650
20.6617	-0.316587	0.219662	-1.44125	0.149515	0.48131	peak_3615	chr1	92929239	92930339	.	Intron (NM_001252273/388650, intron 1 of 4)	DIPK1A	31123	388650
52.3239	-0.0447098	0.182402	-0.245118	0.806365	0.936174	peak_3616	chr1	92944391	92946936	.	Intron (NM_001252273/388650, intron 1 of 4)	DIPK1A	14526	388650
56.6753	-0.0283702	0.153322	-0.185037	0.8532	0.953209	peak_3617	chr1	92949852	92952604	.	Intron (NM_001252273/388650, intron 1 of 4)	DIPK1A	8858	388650
24.9159	-0.253594	0.206546	-1.22779	0.219527	0.567993	peak_3618	chr1	92952810	92953772	.	Intron (NM_001252273/388650, intron 1 of 4)	DIPK1A	7690	388650
9.17037	0.06868	0.301585	0.22773	0.819856	0.941419	peak_3619	chr1	92958087	92958595	.	Intron (NM_001252273/388650, intron 1 of 4)	DIPK1A	2867	388650
340.243	-0.287841	0.10014	-2.87438	0.00404827	0.0875573	peak_3620	chr1	92959479	92963063	.	Promoter (<=1kb)	DIPK1A	0	388650
10.8842	-0.249726	0.303515	-0.822778	0.410634	0.732202	peak_3621	chr1	92963231	92963944	.	Promoter (1-2kb)	DIPK1A	-1709	388650
21.7509	-0.315043	0.204264	-1.54233	0.122993	0.441682	peak_3622	chr1	92967959	92969035	.	Distal Intergenic	DIPK1A	-6437	388650
8.29885	-0.217935	0.33481	-0.650921	0.515098	0.7988	peak_3623	chr1	92971022	92971523	.	Distal Intergenic	DIPK1A	-9500	388650
215.905	-0.340906	0.14363	-2.3735	0.0176204	0.179104	peak_3624	chr1	92971671	92978175	.	Distal Intergenic	DIPK1A	-10149	388650
153.705	-0.428402	0.117921	-3.63296	0.000280186	0.0201158	peak_3626	chr1	92979987	92982734	.	Distal Intergenic	DIPK1A	-18465	388650
9.12691	0.655434	0.296723	2.20891	0.0271812	0.220239	peak_3627	chr1	92995362	92996003	.	Distal Intergenic	DIPK1A	-33840	388650
3.81893	0.167771	0.54643	0.307031	0.75882	0.917185	peak_3628	chr1	93000407	93000585	.	Distal Intergenic	DIPK1A	-38885	388650
29.1237	-0.212657	0.191182	-1.11233	0.265996	0.616355	peak_3630	chr1	93033041	93034629	.	Distal Intergenic	MTF2	-44606	22823
39.7721	-0.257064	0.239789	-1.07204	0.283701	0.632594	peak_3631	chr1	93042033	93043218	.	Distal Intergenic	MTF2	-36017	22823
37.3165	-0.098256	0.173657	-0.565804	0.571527	0.830719	peak_3632	chr1	93075836	93077673	.	Promoter (1-2kb)	MTF2	-1562	22823
265.598	0.0105518	0.0919785	0.11472	0.908667	0.972523	peak_3633	chr1	93077927	93081727	.	Promoter (<=1kb)	MTF2	0	22823
29.8613	-0.139073	0.182623	-0.761531	0.44634	0.75589	peak_3634	chr1	93095357	93096664	.	Intron (NM_001164391/22823, intron 1 of 15)	MTF2	16074	22823
24.6737	0.098286	0.200989	0.489011	0.624834	0.85771	peak_3635	chr1	93111282	93112319	.	Intron (NM_001164391/22823, intron 4 of 15)	MTF2	31999	22823
11.2923	-0.0079453	0.275084	-0.0288831	0.976958	0.993749	peak_3636	chr1	93170997	93171607	.	Intron (NM_001167830/50999, intron 1 of 4)	TMED5	8806	50999
373.763	-0.0206781	0.115895	-0.178421	0.858393	0.955007	peak_3637	chr1	93177994	93182475	.	Promoter (<=1kb)	TMED5	0	50999
9.19757	0.268906	0.333273	0.806865	0.419744	0.737947	peak_3639	chr1	93277070	93277480	.	Intron (NM_001306076/343099, intron 28 of 28)	CCDC18-AS1	68331	100131564
15.3157	-0.209112	0.247606	-0.844537	0.398369	0.723253	peak_3640	chr1	93304925	93305508	.	Distal Intergenic	CCDC18-AS1	40303	100131564
173.105	-0.337398	0.188384	-1.79101	0.0732917	0.352131	peak_3641	chr1	93313680	93318823	.	Intron (NR_034089/100131564, intron 8 of 8)	CCDC18-AS1	26988	100131564
23.6548	-0.471154	0.199775	-2.35843	0.0183525	0.182602	peak_3642	chr1	93340557	93341637	.	Intron (NR_034089/100131564, intron 1 of 8)	CCDC18-AS1	4174	100131564
14.0114	-0.32337	0.251079	-1.28792	0.197773	0.543037	peak_3643	chr1	93342325	93343180	.	Intron (NR_034089/100131564, intron 1 of 8)	CCDC18-AS1	2631	100131564
4.75191	-0.764702	0.461745	-1.65611	0.0976988	0.400071	peak_3644	chr1	93343496	93343816	.	Intron (NR_034089/100131564, intron 1 of 8)	CCDC18-AS1	1995	100131564
633.001	-0.170369	0.0763329	-2.23192	0.0256205	0.213899	peak_3645	chr1	93343968	93352649	.	Promoter (<=1kb)	CCDC18-AS1	0	100131564
22.3261	-0.0656744	0.207583	-0.316377	0.751716	0.914626	peak_3646	chr1	93352924	93354385	.	Exon (NM_001938/1810, exon 2 of 3)	DR1	7017	1810
6.39815	-0.12721	0.44186	-0.287896	0.773426	0.923056	peak_3647	chr1	93354628	93354923	.	Intron (NM_001938/1810, intron 2 of 2)	DR1	8721	1810
12.4808	-0.663545	0.330862	-2.0055	0.0449091	0.279245	peak_3649	chr1	93355632	93356547	.	Intron (NM_001938/1810, intron 2 of 2)	DR1	9725	1810
135.107	-0.0780328	0.144326	-0.540671	0.588734	0.839742	peak_3650	chr1	93357237	93360791	.	3' UTR	DR1	11330	1810
4.40161	0.307051	0.454988	0.674856	0.499768	0.78941	peak_3651	chr1	93361270	93361442	.	3' UTR	DR1	15363	1810
92.7519	-0.384693	0.154319	-2.49285	0.0126721	0.153134	peak_3652	chr1	93362947	93365889	.	3' UTR	DR1	17040	1810
81.7174	-0.163774	0.147761	-1.10837	0.267703	0.618233	peak_3653	chr1	93413971	93416265	.	Distal Intergenic	FNBP1L	-31853	54874
288.238	-0.121366	0.093546	-1.29739	0.194496	0.539062	peak_3655	chr1	93446667	93450436	.	Promoter (<=1kb)	FNBP1L	0	54874
7.42114	-0.493563	0.397351	-1.24214	0.214186	0.562601	peak_3656	chr1	93528122	93528571	.	Intron (NM_017737/54874, intron 5 of 14)	BCAR3	56591	8412
31.5376	-0.277019	0.206897	-1.33892	0.180595	0.522482	peak_3657	chr1	93549283	93550760	.	Exon (NM_017737/54874, exon 13 of 15)	BCAR3	34402	8412
25.9145	-0.206587	0.205711	-1.00426	0.315255	0.660001	peak_3658	chr1	93558919	93560078	.	Distal Intergenic	BCAR3	25084	8412
22.9093	-0.477385	0.267604	-1.78392	0.0744366	0.354224	peak_3659	chr1	93565424	93567035	.	Intron (NM_001308251/8412, intron 7 of 7)	BCAR3	18127	8412
6.84344	-0.365776	0.389501	-0.939089	0.347685	0.686004	peak_3660	chr1	93569250	93569800	.	Intron (NM_001308251/8412, intron 5 of 7)	BCAR3	15362	8412
3.63549	-0.185661	0.480337	-0.386522	0.69911	0.892454	peak_3661	chr1	93579891	93580086	.	Intron (NM_001308251/8412, intron 3 of 7)	BCAR3	5076	8412
42.6398	0.258839	0.146317	1.76903	0.0768883	0.359167	peak_3662	chr1	93587658	93590350	.	Promoter (1-2kb)	BCAR3-AS1	-1618	100129046
113.293	0.128115	0.133354	0.96071	0.336698	0.677268	peak_3663	chr1	93590727	93594709	.	Promoter (<=1kb)	BCAR3-AS1	0	100129046
11.6267	-0.240238	0.262665	-0.914619	0.360391	0.69586	peak_3664	chr1	93595080	93595917	.	Intron (NR_034091/100129046, intron 2 of 3)	BCAR3-AS1	3112	100129046
4.94493	0.0242617	0.411237	0.0589968	0.952955	0.986531	peak_3665	chr1	93596349	93596631	.	Intron (NR_034091/100129046, intron 2 of 3)	BCAR3-AS1	4381	100129046
7.95082	-0.132772	0.315684	-0.420584	0.674059	0.881608	peak_3666	chr1	93596805	93597397	.	Intron (NR_034091/100129046, intron 2 of 3)	BCAR3-AS1	4837	100129046
105.408	-0.381692	0.146855	-2.5991	0.00934683	0.132319	peak_3669	chr1	93606389	93610565	.	Intron (NM_001261410/8412, intron 1 of 9)	BCAR3	3532	8412
5.17504	-0.541709	0.400565	-1.35236	0.17626	0.517012	peak_3670	chr1	93610785	93611102	.	Intron (NM_001261410/8412, intron 1 of 9)	BCAR3	2995	8412
10.2597	-0.538283	0.331042	-1.62603	0.103944	0.408987	peak_3671	chr1	93612052	93612845	.	Intron (NM_001261410/8412, intron 1 of 9)	BCAR3	1252	8412
26.1445	0.0649613	0.202301	0.321112	0.748125	0.91297	peak_3672	chr1	93612948	93614776	.	Promoter (<=1kb)	BCAR3	0	8412
5.04369	-0.126766	0.412632	-0.307213	0.758681	0.91714	peak_3673	chr1	93615281	93615608	.	Promoter (1-2kb)	BCAR3	-1184	8412
29.2661	-0.0874468	0.20233	-0.432199	0.665597	0.878069	peak_3674	chr1	93616615	93618431	.	Intron (NM_003567/8412, intron 3 of 11)	BCAR3	-2518	8412
11.5738	0.0804847	0.265055	0.303653	0.761393	0.918317	peak_3676	chr1	93628216	93628926	.	Intron (NM_003567/8412, intron 3 of 11)	BCAR3	-14119	8412
48.4907	-0.168248	0.145126	-1.15932	0.246324	0.595864	peak_3677	chr1	93629044	93632064	.	Intron (NM_003567/8412, intron 3 of 11)	BCAR3	-14947	8412
162.634	-0.199606	0.136327	-1.46417	0.143146	0.471696	peak_3678	chr1	93634363	93638383	.	Intron (NM_003567/8412, intron 3 of 11)	BCAR3	-20266	8412
8.18407	0.557565	0.332882	1.67496	0.0939419	0.392987	peak_3679	chr1	93649043	93649590	.	Intron (NM_003567/8412, intron 2 of 11)	BCAR3	31780	8412
8.06965	0.923741	0.326096	2.83273	0.00461528	0.0938244	peak_3680	chr1	93661765	93662408	.	Intron (NM_003567/8412, intron 2 of 11)	BCAR3	18962	8412
22.7392	-0.155398	0.220467	-0.704858	0.480899	0.778631	peak_3681	chr1	93663697	93665463	.	Intron (NM_003567/8412, intron 2 of 11)	BCAR3	15907	8412
135.517	0.257599	0.121468	2.12071	0.0339466	0.245686	peak_3682	chr1	93669585	93676992	.	5' UTR	BCAR3	4378	8412
12.1539	0.361773	0.291891	1.23941	0.215193	0.563702	peak_3683	chr1	93677141	93677819	.	Intron (NM_003567/8412, intron 1 of 11)	BCAR3	3551	8412
6.26296	0.0426994	0.358779	0.119013	0.905265	0.971437	peak_3684	chr1	93678572	93678940	.	Intron (NM_003567/8412, intron 1 of 11)	BCAR3	2430	8412
302.266	-0.272023	0.100654	-2.70255	0.00688107	0.114017	peak_3685	chr1	93679132	93682859	.	Promoter (<=1kb)	BCAR3	0	8412
200.427	-0.230528	0.114526	-2.01289	0.044126	0.276914	peak_3686	chr1	93691143	93697582	.	Intron (NM_001261408/8412, intron 3 of 13)	BCAR3	-9306	8412
6.32836	-0.253952	0.387085	-0.656064	0.511783	0.796853	peak_3687	chr1	93698057	93698581	.	Intron (NM_001261408/8412, intron 3 of 13)	BCAR3	-16220	8412
4.5131	0.49296	0.507699	0.970969	0.331564	0.673366	peak_3688	chr1	93699811	93700097	.	Intron (NM_001261408/8412, intron 3 of 13)	BCAR3	-17974	8412
408.922	-0.204159	0.111909	-1.82433	0.0681026	0.340297	peak_3689	chr1	93701534	93710757	.	5' UTR	BCAR3	-19697	8412
205.51	-0.259004	0.121392	-2.13361	0.0328743	0.241442	peak_3690	chr1	93727962	93733009	.	Intron (NM_001261408/8412, intron 2 of 13)		42374	723788
5.04103	-0.501144	0.41205	-1.21622	0.223901	0.572491	peak_3691	chr1	93744878	93745223	.	Intron (NM_001261408/8412, intron 2 of 13)		30160	723788
105.401	-0.278367	0.135952	-2.04753	0.0406057	0.266133	peak_3692	chr1	93748831	93752381	.	Intron (NM_001261408/8412, intron 2 of 13)		23002	723788
19.6059	-0.00166669	0.229049	-0.00727653	0.994194	0.998354	peak_3693	chr1	93768439	93769565	.	Intron (NM_001261408/8412, intron 2 of 13)		5818	723788
7.40244	-0.117404	0.350274	-0.335178	0.737491	0.909116	peak_3694	chr1	93811143	93811612	.	Intron (NM_001261408/8412, intron 2 of 13)	MIR760	-35220	100126348
6.24092	-0.0161573	0.375422	-0.0430377	0.965672	0.990318	peak_3695	chr1	93812330	93812723	.	Intron (NM_001261408/8412, intron 2 of 13)	MIR760	-34109	100126348
9.06802	-0.00783724	0.347604	-0.0225465	0.982012	0.995181	peak_3696	chr1	93812994	93813612	.	Intron (NM_001261408/8412, intron 2 of 13)	MIR760	-33220	100126348
761.233	-0.218615	0.113508	-1.92599	0.054106	0.305332	peak_3697	chr1	93813772	93821683	.	Intron (NM_001261408/8412, intron 2 of 13)	MIR760	-25149	100126348
7.36618	-0.264859	0.336252	-0.78768	0.430884	0.745833	peak_3698	chr1	93821886	93822341	.	Intron (NM_001261408/8412, intron 2 of 13)	MIR760	-24491	100126348
3.65607	-0.164683	0.54384	-0.302816	0.76203	0.918453	peak_3699	chr1	93822944	93823134	.	Intron (NM_001261408/8412, intron 2 of 13)	MIR760	-23698	100126348
18.5019	0.314714	0.203564	1.54602	0.1221	0.43998	peak_3700	chr1	93825278	93826582	.	Intron (NM_001261408/8412, intron 2 of 13)	MIR760	-20250	100126348
16.8953	-0.129163	0.213788	-0.604163	0.545736	0.816908	peak_3702	chr1	93827320	93828556	.	Intron (NM_001261408/8412, intron 2 of 13)	MIR760	-18276	100126348
958.913	-0.237517	0.0840784	-2.82495	0.00472878	0.0949733	peak_3704	chr1	93835668	93849430	.	Promoter (<=1kb)	MIR760	0	100126348
7.30146	0.436382	0.327022	1.33441	0.182069	0.524631	peak_3705	chr1	93850565	93851002	.	Distal Intergenic	BCAR3	-3346	8412
381.944	0.0344277	0.103373	0.333042	0.739102	0.909605	peak_3706	chr1	93876280	93880586	.	Promoter (<=1kb)	DNTTIP2	0	30836
43.7109	0.441951	0.250431	1.76476	0.0776036	0.360953	peak_3707	chr1	93903490	93905431	.	Exon (NM_002061/2730, exon 2 of 7)	GCLM	3999	2730
127.573	0.201171	0.129103	1.55823	0.11918	0.434576	peak_3708	chr1	93908359	93910347	.	Promoter (<=1kb)	GCLM	0	2730
4.92427	0.43534	0.61391	0.709126	0.478246	0.776857	peak_3709	chr1	94027254	94027502	.	Intron (NM_000350/24, intron 30 of 49)	ABCA4	93646	24
21.4499	-0.163847	0.244629	-0.66978	0.502998	0.791118	peak_3710	chr1	94044003	94045115	.	Exon (NM_000350/24, exon 20 of 50)	ABCA4	76033	24
4.8964	0.241025	0.435312	0.553684	0.579795	0.834667	peak_3711	chr1	94091649	94091904	.	Intron (NM_000350/24, intron 6 of 49)	ABCA4	29244	24
11.1416	0.572742	0.259635	2.20595	0.0273874	0.221109	peak_3712	chr1	94092084	94092885	.	Intron (NM_000350/24, intron 6 of 49)	ABCA4	28263	24
77.7096	0.165874	0.14044	1.1811	0.237562	0.586514	peak_3713	chr1	94093033	94097264	.	Intron (NM_000350/24, intron 6 of 49)	ABCA4	23884	24
22.9044	0.333454	0.213538	1.56156	0.118391	0.433374	peak_3714	chr1	94100543	94102137	.	Intron (NM_000350/24, intron 5 of 49)	ABCA4	19011	24
11.273	0.170607	0.277464	0.61488	0.538634	0.812811	peak_3715	chr1	94105406	94106212	.	Intron (NM_000350/24, intron 4 of 49)	ABCA4	14936	24
10.0716	-0.306225	0.314249	-0.974466	0.329825	0.671661	peak_3716	chr1	94106433	94107093	.	Intron (NM_000350/24, intron 4 of 49)	ABCA4	14055	24
6.64617	0.947514	0.387748	2.44363	0.0145403	0.163402	peak_3717	chr1	94237154	94237544	.	Promoter (<=1kb)	ARHGAP29	40	9411
4.45243	0.991048	0.435808	2.27404	0.0229633	0.20324	peak_3718	chr1	94247411	94247748	.	Promoter (<=1kb)	ARHGAP29	0	9411
167.797	-0.0774387	0.109365	-0.708073	0.4789	0.777336	peak_3719	chr1	94416833	94419597	.	Promoter (<=1kb)	ABCD3	0	5825
10.3309	0.477893	0.32829	1.45571	0.145474	0.475006	peak_3720	chr1	94541205	94541850	.	Promoter (<=1kb)	F3	0	2152
11.4727	0.759239	0.348592	2.17801	0.0294049	0.228591	peak_3721	chr1	94542008	94542597	.	Promoter (<=1kb)	F3	-151	2152
8.27509	0.937644	0.367055	2.55451	0.0106338	0.140926	peak_3722	chr1	94602156	94602566	.	Distal Intergenic	MIR12133	58454	113219466
60.2215	0.377536	0.184616	2.04498	0.0408565	0.267018	peak_3723	chr1	94712701	94714817	.	Intron (NR_160779/101928079, intron 2 of 5)	MIR378G	31083	100616321
3.51882	1.06364	0.465727	2.28383	0.0223814	0.200973	peak_3724	chr1	94716453	94716625	.	Intron (NR_160779/101928079, intron 2 of 5)	MIR378G	29275	100616321
10.6278	0.658333	0.280972	2.34305	0.0191267	0.186212	peak_3725	chr1	94716868	94717403	.	Intron (NR_160779/101928079, intron 2 of 5)	MIR378G	28497	100616321
83.6711	0.515123	0.25415	2.02685	0.042678	0.272288	peak_3726	chr1	94719255	94722466	.	Intron (NR_160779/101928079, intron 2 of 5)	MIR378G	23434	100616321
12.5813	0.359871	0.312942	1.14996	0.250159	0.599344	peak_3728	chr1	94735177	94735924	.	Intron (NR_160779/101928079, intron 2 of 5)	MIR378G	9976	100616321
3.48431	1.59059	0.700277	2.27137	0.0231248	0.203942	peak_3730	chr1	94795786	94795961	.	Intron (NR_160779/101928079, intron 1 of 5)	SLC44A3-AS1	24271	101928079
20.3732	0.554731	0.23269	2.38399	0.0171259	0.176651	peak_3731	chr1	94801554	94802595	.	Intron (NR_160779/101928079, intron 1 of 5)	SLC44A3-AS1	17637	101928079
10.4421	0.442536	0.348061	1.27143	0.203574	0.550225	peak_3732	chr1	94819983	94820625	.	Promoter (<=1kb)	SLC44A3-AS1	0	101928079
12.2732	0.547899	0.293135	1.8691	0.0616086	0.324393	peak_3733	chr1	94854590	94855140	.	Intron (NM_001114106/126969, intron 9 of 14)	SLC44A3	30097	126969
6.79049	0.74324	0.480123	1.54802	0.121618	0.43913	peak_3734	chr1	94863102	94863528	.	Intron (NM_001114106/126969, intron 10 of 14)	SLC44A3	38609	126969
46.31	0.162485	0.295751	0.549396	0.582734	0.835934	peak_3735	chr1	94925832	94928293	.	Promoter (<=1kb)	CNN3-DT	0	729970
7.13364	0.609891	0.36431	1.6741	0.0941112	0.393293	peak_3736	chr1	94961103	94961591	.	Exon (NR_168376/729970, exon 3 of 4)	CNN3-DT	33075	729970
74.2209	0.105338	0.183223	0.574914	0.56535	0.82756	peak_3737	chr1	94962037	94963849	.	Exon (NR_168376/729970, exon 4 of 4)	CNN3-DT	34009	729970
173.138	-0.109124	0.105915	-1.03029	0.302874	0.64971	peak_3738	chr1	95072080	95073788	.	Promoter (<=1kb)	ALG14	0	199857
10.9344	-0.40479	0.313803	-1.28995	0.197069	0.542223	peak_3739	chr1	95095552	95096381	.	Intron (NM_001199679/148534, intron 1 of 6)	TLCD4	3035	148534
28.2268	0.131149	0.21633	0.606244	0.544353	0.816086	peak_3740	chr1	95116910	95118196	.	Promoter (<=1kb)	TLCD4	0	148534
42.0319	-0.620658	0.255606	-2.42818	0.0151748	0.166262	peak_3741	chr1	95176026	95177852	.	Intron (NM_001199679/148534, intron 6 of 6)	RWDD3-DT	56130	101928118
115.531	0.0778579	0.107523	0.724107	0.469	0.771105	peak_3742	chr1	95232931	95235026	.	Promoter (<=1kb)	RWDD3-DT	0	101928118
4.61334	-0.592663	0.444824	-1.33236	0.182743	0.525455	peak_3743	chr1	95622822	95623139	.	Distal Intergenic	LINC02607	112706	100996635
3.27836	1.19906	0.653183	1.83572	0.066399	0.336135	peak_3744	chr1	96598163	96598330	.	Distal Intergenic	PTBP2	-123275	58155
263.785	0.0109456	0.0992833	0.110246	0.912215	0.973685	peak_3745	chr1	96720778	96723593	.	Promoter (<=1kb)	PTBP2	0	58155
63.886	-0.483295	0.222871	-2.16849	0.0301212	0.23131	peak_3746	chr1	96842265	96844590	.	Distal Intergenic	PTBP2	119627	58155
33.3286	-0.245054	0.230665	-1.06238	0.288062	0.636213	peak_3748	chr1	97460570	97462633	.	Intron (NM_000110/1806, intron 13 of 22)	DPYD-AS2	-334288	100873933
69.3688	0.721666	0.208376	3.4633	0.000533601	0.0289493	peak_3749	chr1	97847810	97850769	.	Intron (NM_000110/1806, intron 2 of 22)	DPYD-AS2	50889	100873933
62.5333	1.02141	0.194016	5.26459	1.40502e-07	0.000132594	peak_3750	chr1	97899753	97902665	.	Intron (NM_000110/1806, intron 1 of 22)	DPYD	18369	1806
129.685	0.857	0.250801	3.41705	0.000633042	0.0315883	peak_3751	chr1	97903012	97909339	.	Intron (NM_000110/1806, intron 1 of 22)	DPYD	11695	1806
15.2851	0.806224	0.308937	2.60967	0.00906305	0.130207	peak_3752	chr1	97909485	97910160	.	Intron (NM_000110/1806, intron 1 of 22)	DPYD	10874	1806
153.236	0.479201	0.160579	2.9842	0.00284322	0.0730896	peak_3753	chr1	97919254	97921945	.	Promoter (<=1kb)	DPYD	0	1806
10.6841	0.314282	0.333251	0.943078	0.345641	0.684417	peak_3755	chr1	98323819	98324469	.	Distal Intergenic	LINC01776	113108	729987
139.677	-0.109863	0.124025	-0.885811	0.37572	0.707006	peak_3756	chr1	98660899	98663193	.	Promoter (<=1kb)	SNX7	0	51375
197.3	-0.392365	0.178884	-2.19341	0.0282779	0.224287	peak_3757	chr1	98763496	98768820	.	Distal Intergenic	SNX7	101775	51375
58.2295	0.10914	0.138473	0.78817	0.430597	0.745581	peak_3758	chr1	98870883	98872587	.	Distal Intergenic	PLPPR5-AS1	-131689	100129620
5.78737	0.0509646	0.398835	0.127783	0.89832	0.968862	peak_3759	chr1	99363478	99363813	.	Distal Intergenic	PLPPR4	98986	9890
5.21901	-0.0106441	0.445352	-0.0239004	0.980932	0.994994	peak_3760	chr1	99373923	99374251	.	Distal Intergenic	PLPPR4	109431	9890
5.14161	0.451285	0.450026	1.0028	0.315958	0.660696	peak_3761	chr1	99374433	99374706	.	Distal Intergenic	PLPPR4	109941	9890
24.5169	-0.146526	0.285144	-0.513868	0.607344	0.848697	peak_3762	chr1	99438769	99440122	.	Distal Intergenic	LINC01708	47682	101928270
41.3775	-0.115675	0.25131	-0.460288	0.64531	0.868025	peak_3763	chr1	99440963	99442468	.	Distal Intergenic	LINC01708	45336	101928270
5.57255	-0.271288	0.52503	-0.51671	0.605359	0.847805	peak_3764	chr1	99727924	99728242	.	Intron (NM_001013660/391059, intron 9 of 16)	MIR548N	-14971	100302152
9.55882	0.308015	0.401208	0.767719	0.442654	0.753482	peak_3765	chr1	99728390	99728765	.	Exon (NM_001013660/391059, exon 9 of 17)	MIR548N	-15437	100302152
54.3563	0.330785	0.636012	0.520093	0.602999	0.846689	peak_3766	chr1	99758045	99760410	.	Intron (NM_001013660/391059, intron 1 of 16)	FRRS1	5383	391059
2.95363	-0.100899	0.738951	-0.136544	0.891391	0.966406	peak_3767	chr1	99760536	99760708	.	Intron (NM_001013660/391059, intron 1 of 16)	FRRS1	5085	391059
2.75366	1.00807	0.696992	1.44632	0.148089	0.479197	peak_3768	chr1	99761092	99761254	.	Intron (NM_001013660/391059, intron 1 of 16)	FRRS1	4539	391059
5.55698	0.162187	0.553964	0.292775	0.769694	0.92132	peak_3769	chr1	99761981	99762285	.	Intron (NM_001013660/391059, intron 1 of 16)	FRRS1	3508	391059
6.10188	-0.0777287	0.561627	-0.138399	0.889925	0.965729	peak_3770	chr1	99762536	99763001	.	Intron (NM_001013660/391059, intron 1 of 16)	FRRS1	2792	391059
66.1861	-0.0815103	0.321033	-0.2539	0.799573	0.933506	peak_3772	chr1	99765168	99767387	.	Promoter (<=1kb)	FRRS1	0	391059
27.597	-0.21276	0.309056	-0.688417	0.49119	0.78475	peak_3773	chr1	99793349	99794535	.	Distal Intergenic	FRRS1	-26714	391059
9.82962	0.033793	0.319956	0.105618	0.915886	0.97518	peak_3774	chr1	99808586	99809108	.	Distal Intergenic	AGL	-41253	178
139.686	-0.112132	0.0931961	-1.20318	0.228906	0.577813	peak_3775	chr1	99849074	99851354	.	Promoter (<=1kb)	AGL	0	178
10.9189	-0.444677	0.276286	-1.60948	0.107512	0.415738	peak_3776	chr1	99918991	99919390	.	Intron (NM_000642/178, intron 33 of 33)	SLC35A3	-50606	23443
113.883	-0.075749	0.099652	-0.760135	0.447174	0.756538	peak_3777	chr1	99969203	99970827	.	Promoter (<=1kb)	SLC35A3	0	23443
380.89	-0.078998	0.0970361	-0.81411	0.415582	0.735322	peak_3779	chr1	100036812	100040711	.	Promoter (<=1kb)	MFSD14A	0	64645
12.3736	-1.18362	0.315095	-3.75641	0.000172369	0.0153076	peak_3780	chr1	100048258	100049099	.	Intron (NM_033055/64645, intron 1 of 11)	MFSD14A	10163	64645
73.0226	-1.24779	0.269285	-4.63372	3.59151e-06	0.00129044	peak_3782	chr1	100074458	100078956	.	Exon (NM_033055/64645, exon 9 of 12)	MFSD14A	36363	64645
80.1449	0.214372	0.1526	1.4048	0.160081	0.495803	peak_3783	chr1	100132274	100134061	.	Promoter (<=1kb)	SASS6	0	163786
44.0636	-0.276281	0.155247	-1.77963	0.0751373	0.355546	peak_3784	chr1	100151352	100153084	.	Exon (NM_144620/127495, exon 9 of 10)	TRMT13	18202	54482
4.28846	-0.203538	0.528162	-0.385372	0.699962	0.892867	peak_3785	chr1	100177962	100178234	.	Promoter (<=1kb)	LRRC39	22	127495
11.8327	-0.103744	0.253681	-0.408955	0.682573	0.885732	peak_3786	chr1	100233781	100234465	.	Intron (NM_001918/1629, intron 3 of 10)	DBT	15369	1629
89.9147	0.0296998	0.143313	0.207238	0.835824	0.946745	peak_3787	chr1	100248908	100250757	.	Promoter (<=1kb)	DBT	0	1629
173.228	0.0339086	0.100341	0.337934	0.735413	0.908299	peak_3788	chr1	100265374	100267863	.	Promoter (<=1kb)	RTCA	0	8634
22.2565	0.33883	0.201784	1.67917	0.0931185	0.391244	peak_3790	chr1	100343819	100344676	.	Promoter (<=1kb)	CDC14A	-339	8556
335.261	-0.0426358	0.101613	-0.419588	0.674787	0.881832	peak_3791	chr1	100350794	100354159	.	Promoter (<=1kb)	CDC14A	0	8556
11.436	-0.0606924	0.290919	-0.208623	0.834742	0.946424	peak_3792	chr1	100357243	100357996	.	Intron (NM_001319211/8556, intron 2 of 14)	CDC14A	4737	8556
5.18411	1.02753	0.387434	2.65213	0.00799852	0.122317	peak_3793	chr1	100360241	100360585	.	Intron (NM_001319211/8556, intron 2 of 14)	CDC14A	7735	8556
7.33143	0.360789	0.330792	1.09068	0.275413	0.625128	peak_3794	chr1	100394264	100394749	.	Intron (NM_001319211/8556, intron 4 of 14)	CDC14A	41758	8556
15.2211	-0.131426	0.233099	-0.563819	0.572877	0.831328	peak_3795	chr1	100397904	100398870	.	Intron (NM_001319211/8556, intron 4 of 14)	CDC14A	45398	8556
36.8254	0.08639	0.2279	0.379069	0.704636	0.895266	peak_3796	chr1	100399653	100401214	.	Intron (NM_001319211/8556, intron 4 of 14)	CDC14A	47147	8556
9.88594	0.414268	0.281736	1.47041	0.14145	0.469373	peak_3797	chr1	100463689	100464149	.	Intron (NM_001319211/8556, intron 9 of 14)	GPR88	-73990	54112
12.4955	0.00813861	0.277559	0.0293221	0.976608	0.99369	peak_3798	chr1	100522766	100523580	.	Distal Intergenic	GPR88	-14559	54112
2.72102	1.65617	0.605407	2.73563	0.00622605	0.108724	peak_3799	chr1	100530628	100530776	.	Distal Intergenic	GPR88	-7363	54112
5.38704	0.788331	0.381559	2.06608	0.0388211	0.260966	peak_3800	chr1	100814758	100814997	.	Distal Intergenic	EXTL2	79845	2135
13.4199	0.44603	0.285128	1.56431	0.117744	0.432298	peak_3801	chr1	100815181	100815678	.	Distal Intergenic	EXTL2	79164	2135
269.911	-0.120105	0.120202	-0.999197	0.317699	0.662146	peak_3802	chr1	100894136	100897414	.	Promoter (<=1kb)	EXTL2	0	2135
6.59746	0.168086	0.45939	0.365889	0.714448	0.899664	peak_3803	chr1	101002102	101002545	.	Intron (NM_001077395/51611, intron 4 of 7)	DPH5	23239	51611
12.8327	0.768525	0.354707	2.16665	0.0302615	0.231793	peak_3804	chr1	101002805	101003553	.	Intron (NM_001077395/51611, intron 4 of 7)	DPH5	22231	51611
4.36929	0.764998	0.50087	1.52734	0.126677	0.447638	peak_3805	chr1	101004036	101004183	.	Intron (NM_001077395/51611, intron 4 of 7)	DPH5	21601	51611
13.2272	0.582498	0.392269	1.48495	0.137558	0.463917	peak_3806	chr1	101004503	101005361	.	Intron (NM_001077395/51611, intron 4 of 7)	DPH5	20423	51611
3.01437	1.53313	0.726451	2.11043	0.0348209	0.248538	peak_3807	chr1	101007419	101007606	.	Intron (NM_001077395/51611, intron 4 of 7)	DPH5	18178	51611
113.426	0.0311224	0.108483	0.286886	0.774199	0.923174	peak_3808	chr1	101024816	101026831	.	Promoter (<=1kb)	DPH5	0	51611
37.0408	0.0777572	0.181688	0.42797	0.668673	0.879128	peak_3809	chr1	101111578	101112972	.	Distal Intergenic	DPH5-DT	85732	102606465
43.7755	0.545485	0.209637	2.60205	0.00926684	0.131782	peak_3810	chr1	101235744	101237766	.	Promoter (<=1kb)	S1PR1-DT	0	101928370
13.21	0.363402	0.289996	1.25313	0.21016	0.557995	peak_3811	chr1	101238077	101239080	.	5' UTR	S1PR1	1058	1901
84.4376	0.172577	0.197257	0.874882	0.381638	0.711379	peak_3812	chr1	101257470	101261082	.	Distal Intergenic	S1PR1	20451	1901
60.4034	0.0564723	0.153178	0.368671	0.712373	0.898931	peak_3813	chr1	101261242	101264030	.	Distal Intergenic	S1PR1	24223	1901
24.4023	0.414116	0.21234	1.95025	0.0511464	0.297549	peak_3814	chr1	101290686	101291823	.	Distal Intergenic	LINC01307	-32014	104355286
13.5741	0.486851	0.245295	1.98476	0.0471716	0.285891	peak_3815	chr1	101291987	101292562	.	Distal Intergenic	LINC01307	-31275	104355286
26.4874	0.04069	0.197435	0.206093	0.836719	0.947033	peak_3816	chr1	101308942	101310196	.	Distal Intergenic	LINC01307	-13641	104355286
10.1898	-0.358261	0.300725	-1.19133	0.233526	0.582944	peak_3818	chr1	103524902	103525446	.	Promoter (<=1kb)	RNPC3-DT	62	101928436
165.137	-0.0736039	0.120949	-0.608552	0.542822	0.815291	peak_3819	chr1	103525583	103526913	.	Promoter (<=1kb)	RNPC3	0	55599
24.2032	0.598846	0.26297	2.27724	0.022772	0.202429	peak_3820	chr1	103561294	103562509	.	Intron (NM_020978/280, intron 1 of 11)	AMY2B	6650	280
4.03728	-1.31637	0.576312	-2.28412	0.0223642	0.200945	peak_3821	chr1	104104417	104104686	.	Distal Intergenic	THAP3P1	31394	100129138
98.8512	-0.26445	0.147286	-1.79548	0.0725766	0.350307	peak_3822	chr1	104592087	104594929	.	Distal Intergenic	THAP3P1	519064	100129138
54.8398	-0.37869	0.152601	-2.48157	0.0130806	0.155363	peak_3823	chr1	104759138	104761309	.	Distal Intergenic	THAP3P1	686115	100129138
4.8999	-0.434422	0.434189	-1.00054	0.317051	0.661598	peak_3824	chr1	104762005	104762245	.	Distal Intergenic	THAP3P1	688982	100129138
15.3552	-0.738767	0.285999	-2.58311	0.00979142	0.135526	peak_3825	chr1	106727297	106728042	.	Distal Intergenic	LINC01661	-90197	105378889
16.2946	-0.246243	0.283228	-0.869417	0.384619	0.713752	peak_3826	chr1	106875678	106876541	.	Distal Intergenic	LINC01661	57439	105378889
21.8136	0.223079	0.236664	0.942597	0.345887	0.684703	peak_3827	chr1	107047742	107048981	.	Distal Intergenic	PRMT6	-7693	55170
179.655	-0.0858692	0.100081	-0.857996	0.390895	0.717873	peak_3828	chr1	107056110	107058764	.	Promoter (<=1kb)	PRMT6	0	55170
6.81621	-0.320296	0.40059	-0.799562	0.423965	0.74107	peak_3829	chr1	107140108	107140627	.	Promoter (<=1kb)	NTNG1	20	22854
4.43313	0.515477	0.442109	1.16595	0.243634	0.592873	peak_3830	chr1	107141123	107141390	.	Promoter (<=1kb)	NTNG1	0	22854
6.18502	0.482481	0.356051	1.35509	0.175389	0.516066	peak_3832	chr1	107442947	107443245	.	Intron (NM_001312688/22854, intron 7 of 7)	VAV3	245254	10451
31.4524	-0.0272378	0.268376	-0.101491	0.91916	0.976204	peak_3833	chr1	107450811	107452077	.	Intron (NM_001312688/22854, intron 7 of 7)	VAV3	236422	10451
22.5066	0.21081	0.219858	0.958845	0.337637	0.677975	peak_3834	chr1	107523794	107525141	.	Distal Intergenic	VAV3	163358	10451
7.7126	-0.06885	0.334585	-0.205777	0.836965	0.947214	peak_3835	chr1	107591135	107591610	.	Intron (NM_001079874/10451, intron 8 of 9)	VAV3	96889	10451
26.3782	0.172611	0.251418	0.686551	0.492365	0.785237	peak_3836	chr1	107593048	107594351	.	Intron (NM_001079874/10451, intron 8 of 9)	VAV3	94148	10451
22.7616	0.367334	0.256124	1.43421	0.151514	0.484102	peak_3837	chr1	107738680	107740078	.	Intron (NM_006113/10451, intron 15 of 26)	VAV3	-50181	10451
5.78344	1.21201	0.574981	2.10791	0.0350389	0.249098	peak_3838	chr1	107935479	107935914	.	Intron (NM_006113/10451, intron 1 of 26)	VAV3-AS1	-28529	100873946
13.1071	1.19703	0.477652	2.50608	0.0122077	0.150897	peak_3839	chr1	107936701	107937723	.	Intron (NM_006113/10451, intron 1 of 26)	VAV3-AS1	-26720	100873946
16.6299	1.025	0.399529	2.56553	0.0103019	0.138947	peak_3840	chr1	107940403	107941278	.	Intron (NM_006113/10451, intron 1 of 26)	VAV3-AS1	-23165	100873946
17.1621	0.710297	0.384288	1.84835	0.0645523	0.331279	peak_3841	chr1	107941437	107942397	.	Intron (NM_006113/10451, intron 1 of 26)	VAV3-AS1	-22046	100873946
64.9821	0.53006	0.252016	2.10328	0.0354414	0.250127	peak_3842	chr1	107963293	107965828	.	Promoter (<=1kb)	VAV3-AS1	0	100873946
10.9326	1.04102	0.389676	2.6715	0.00755129	0.119228	peak_3843	chr1	108050301	108051056	.	Distal Intergenic	VAV3	-85121	10451
148.89	0.19695	0.106574	1.848	0.0646018	0.331312	peak_3844	chr1	108199061	108201496	.	Promoter (<=1kb)	SLC25A24	0	29957
17.6812	0.0951774	0.615866	0.154542	0.877182	0.961275	peak_3845	chr1	108272500	108273605	.	Distal Intergenic	NBPF4	-28419	148545
16.5635	0.24348	0.596162	0.408412	0.682971	0.885811	peak_3846	chr1	108420870	108421912	.	Distal Intergenic	NBPF6	-28431	653149
7.87179	0.610665	0.338244	1.8054	0.0710121	0.346513	peak_3847	chr1	108504735	108505193	.	Distal Intergenic	NBPF6	54392	653149
8.10058	0.0143444	0.353472	0.0405815	0.967629	0.991079	peak_3848	chr1	108505364	108505859	.	Distal Intergenic	EEIG2	-54241	284611
82.8415	-0.346537	0.16239	-2.13397	0.0328449	0.241362	peak_3849	chr1	108548155	108550578	.	Distal Intergenic	EEIG2	-9522	284611
92.3736	-0.319377	0.135135	-2.36339	0.0181086	0.181197	peak_3850	chr1	108550943	108553385	.	Distal Intergenic	EEIG2	-6715	284611
859.882	-0.304479	0.0905485	-3.3626	0.000772112	0.0356592	peak_3851	chr1	108553540	108563578	.	Promoter (<=1kb)	EEIG2	0	284611
19.2459	-0.113602	0.219646	-0.517202	0.605015	0.847742	peak_3853	chr1	108569702	108571165	.	Intron (NM_001010883/284611, intron 1 of 10)	EEIG2	9602	284611
95.6773	0.0213506	0.159137	0.134164	0.893273	0.967079	peak_3854	chr1	108582726	108586188	.	Intron (NM_001010883/284611, intron 1 of 10)	EEIG2	22626	284611
34.6355	-0.214877	0.209528	-1.02553	0.305115	0.651697	peak_3855	chr1	108586368	108587607	.	Intron (NM_001010883/284611, intron 1 of 10)	EEIG2	26268	284611
53.5348	-0.0284012	0.167789	-0.169267	0.865587	0.957457	peak_3858	chr1	108590456	108593576	.	Intron (NM_001010883/284611, intron 1 of 10)	EEIG2	30356	284611
868.101	0.0392363	0.0908557	0.431853	0.665848	0.878069	peak_3859	chr1	108642479	108650833	.	3' UTR	HENMT1	10260	113802
18.087	-0.229709	0.224216	-1.0245	0.3056	0.652129	peak_3860	chr1	108653295	108654486	.	Intron (NM_144584/113802, intron 5 of 7)	HENMT1	6607	113802
4.40916	0.606205	0.449811	1.34769	0.177759	0.518818	peak_3861	chr1	108656533	108656776	.	Intron (NM_144584/113802, intron 3 of 7)	HENMT1	4317	113802
14.9963	0.135969	0.245559	0.553712	0.579776	0.834654	peak_3862	chr1	108656941	108657934	.	Exon (NM_144584/113802, exon 3 of 8)	HENMT1	3159	113802
9.56648	0.0701934	0.282621	0.248366	0.803851	0.935253	peak_3863	chr1	108658159	108658747	.	Intron (NM_144584/113802, intron 2 of 7)	HENMT1	2346	113802
13.5964	-0.0968922	0.280978	-0.344839	0.730215	0.905736	peak_3864	chr1	108659278	108660052	.	5' UTR	HENMT1	1041	113802
488.558	-0.16972	0.0835997	-2.03015	0.0423416	0.27149	peak_3865	chr1	108660241	108666145	.	Promoter (<=1kb)	HENMT1	0	113802
29.312	-0.196001	0.188695	-1.03872	0.298934	0.646932	peak_3866	chr1	108670803	108672058	.	Distal Intergenic	HENMT1	-9277	113802
60.9871	0.0374779	0.13515	0.277306	0.781545	0.926382	peak_3867	chr1	108678628	108680606	.	Distal Intergenic	PRPF38B	-11704	55119
1419.78	-0.145634	0.0905481	-1.60836	0.107757	0.416233	peak_3868	chr1	108691014	108707047	.	Promoter (<=1kb)	PRPF38B	0	55119
5.09154	-0.123567	0.429028	-0.288016	0.773334	0.92301	peak_3869	chr1	108709250	108709535	.	Distal Intergenic	FNDC7	-3373	163479
93.4968	-0.893432	0.235908	-3.78721	0.000152346	0.0140553	peak_3870	chr1	108719433	108722961	.	Exon (NM_001144937/163479, exon 5 of 13)	FNDC7	6525	163479
18.7538	-0.0309018	0.232116	-0.133131	0.89409	0.967213	peak_3871	chr1	108742610	108743448	.	3' UTR	STXBP3	-3226	6814
300.304	-0.0614115	0.108207	-0.567539	0.570348	0.830046	peak_3872	chr1	108745385	108749159	.	Promoter (<=1kb)	STXBP3	0	6814
3.66699	0.176915	0.639678	0.276569	0.782111	0.926561	peak_3873	chr1	108816746	108817002	.	Intron (NM_152763/254268, intron 15 of 15)	AKNAD1	40092	254268
5.33815	-0.249874	0.390516	-0.639856	0.522266	0.803214	peak_3875	chr1	108863039	108863366	.	Distal Intergenic	AKNAD1	-4795	254268
68.9392	0.0614429	0.134455	0.456978	0.647687	0.869238	peak_3876	chr1	108876133	108878134	.	Promoter (<=1kb)	GPSM2	0	29899
18.0359	0.189049	0.217226	0.87029	0.384142	0.713488	peak_3877	chr1	108889067	108890132	.	Intron (NM_001321039/29899, intron 2 of 15)	GPSM2	12082	29899
9.46248	-0.0629472	0.338761	-0.185816	0.852589	0.953002	peak_3878	chr1	108947918	108948575	.	Intron (NM_001048210/23155, intron 3 of 11)	CLCC1	1873	23155
166.372	-0.157075	0.115267	-1.36271	0.172975	0.513328	peak_3879	chr1	108962057	108964497	.	Promoter (<=1kb)	CLCC1	0	23155
188.098	-0.00569582	0.105405	-0.0540376	0.956905	0.987555	peak_3880	chr1	109040158	109042961	.	Promoter (<=1kb)	WDR47	0	22911
162.738	-0.0430484	0.111346	-0.386617	0.69904	0.892447	peak_3881	chr1	109075144	109076941	.	Promoter (<=1kb)	TAF13	0	6884
449.946	0.0774211	0.11352	0.682006	0.495235	0.786512	peak_3882	chr1	109089394	109093569	.	Promoter (<=1kb)	TMEM167B	0	56900
11.6038	0.536936	0.266209	2.01697	0.0436988	0.275769	peak_3883	chr1	109095736	109096479	.	3' UTR	SCARNA2	-3714	677766
208.274	-0.0556939	0.099345	-0.560611	0.575063	0.832705	peak_3884	chr1	109099469	109101784	.	Promoter (<=1kb)	SCARNA2	0	677766
25.9962	0.318617	0.196143	1.62441	0.104288	0.409636	peak_3886	chr1	109112202	109113864	.	Promoter (<=1kb)	CFAP276	0	127003
22.9459	0.0252849	0.227876	0.110959	0.911649	0.973401	peak_3887	chr1	109133401	109134775	.	Intron (NM_001267048/57535, intron 1 of 19)	ELAPOR1	19286	57535
182.857	-0.29899	0.121084	-2.46929	0.0135383	0.158132	peak_3888	chr1	109160971	109166518	.	5' UTR	ELAPOR1	-20031	57535
4.28917	-0.108108	0.448743	-0.240913	0.809623	0.93747	peak_3889	chr1	109167851	109168131	.	Intron (NM_001267048/57535, intron 3 of 19)	ELAPOR1	-18418	57535
55.2439	-0.0631318	0.145922	-0.43264	0.665276	0.87796	peak_3890	chr1	109169561	109172130	.	Exon (NM_001267048/57535, exon 4 of 20)	ELAPOR1	-14419	57535
6.05539	1.27426	0.532489	2.39303	0.0167097	0.174324	peak_3891	chr1	109184310	109184718	.	Promoter (1-2kb)	ELAPOR1	-1831	57535
4.99996	1.46745	0.496069	2.95815	0.00309495	0.0763501	peak_3892	chr1	109184981	109185343	.	Promoter (1-2kb)	ELAPOR1	-1206	57535
49.7312	-0.310078	0.153809	-2.01599	0.0438006	0.276085	peak_3895	chr1	109192920	109194772	.	Exon (NM_001267048/57535, exon 13 of 20)	ELAPOR1	6371	57535
17.6184	-0.112056	0.221406	-0.50611	0.612779	0.851815	peak_3896	chr1	109199490	109200337	.	Exon (NM_001267048/57535, exon 17 of 20)	ELAPOR1	12941	57535
26.1857	-0.349359	0.227404	-1.53629	0.124467	0.444136	peak_3897	chr1	109203993	109205264	.	3' UTR	SARS1	-8629	6301
203.238	-0.108292	0.147439	-0.734485	0.462653	0.766843	peak_3898	chr1	109213272	109216372	.	Promoter (<=1kb)	SARS1	0	6301
5.45596	0.371181	0.431423	0.860363	0.389589	0.717003	peak_3899	chr1	109239553	109239942	.	Distal Intergenic	CELSR2	-9597	1952
5.02838	-0.116432	0.455182	-0.255793	0.798111	0.932934	peak_3900	chr1	109240532	109240840	.	Distal Intergenic	CELSR2	-8699	1952
47.4255	-0.280441	0.185048	-1.51551	0.129644	0.452432	peak_3902	chr1	109248898	109250535	.	Promoter (<=1kb)	CELSR2	0	1952
17.0676	0.732363	0.392292	1.86688	0.0619177	0.325211	peak_3903	chr1	109253393	109254564	.	Intron (NM_001408/1952, intron 1 of 33)	CELSR2	3854	1952
3.49957	0.265711	0.618853	0.42936	0.667661	0.878701	peak_3904	chr1	109255009	109255213	.	Intron (NM_001408/1952, intron 1 of 33)	CELSR2	5470	1952
125.714	0.136906	0.204687	0.668856	0.503587	0.791448	peak_3906	chr1	109262526	109266292	.	Exon (NM_001408/1952, exon 7 of 34)	CELSR2	12987	1952
774.939	-0.053988	0.142105	-0.379917	0.704007	0.894925	peak_3907	chr1	109272573	109285007	.	Promoter (<=1kb)	PSRC1	0	84722
11.281	-0.291761	0.30739	-0.949155	0.342542	0.682072	peak_3908	chr1	109288811	109289485	.	Distal Intergenic	PSRC1	-5643	84722
654.253	-0.0477332	0.159676	-0.298937	0.764988	0.919624	peak_3909	chr1	109289723	109302696	.	3' UTR	MYBPHL	4315	343263
465.969	-0.125576	0.159467	-0.787471	0.431006	0.745897	peak_3910	chr1	109302980	109317318	.	Promoter (<=1kb)	MYBPHL	0	343263
16.3036	-0.0545465	0.231097	-0.236033	0.813407	0.93873	peak_3911	chr1	109342438	109343598	.	Intron (NM_001205228/6272, intron 8 of 19)	MYBPHL	-35427	343263
62.2819	-0.0528622	0.156549	-0.337673	0.73561	0.908326	peak_3912	chr1	109359793	109362345	.	Intron (NM_001205228/6272, intron 3 of 19)	SORT1	31012	6272
13.822	-0.567332	0.279764	-2.0279	0.0425707	0.271825	peak_3913	chr1	109363728	109364405	.	Intron (NM_001205228/6272, intron 3 of 19)	SORT1	28952	6272
493.595	0.0148111	0.162776	0.0909909	0.9275	0.97852	peak_3915	chr1	109367494	109375047	.	5' UTR	SORT1	18310	6272
21.6527	-0.167293	0.224287	-0.745887	0.455736	0.762356	peak_3916	chr1	109381510	109383003	.	Intron (NM_001205228/6272, intron 1 of 19)	SORT1	10354	6272
8.83586	0.0217544	0.315363	0.068982	0.945004	0.984373	peak_3917	chr1	109383177	109383720	.	Intron (NM_001205228/6272, intron 1 of 19)	SORT1	9637	6272
1211.98	-0.0487392	0.137414	-0.354688	0.722824	0.902753	peak_3918	chr1	109383896	109399881	.	Promoter (<=1kb)	SORT1	0	6272
7.77751	0.133513	0.330672	0.403764	0.686386	0.886913	peak_3919	chr1	109400122	109400623	.	3' UTR	SORT1	-2204	6272
131.265	0.0509303	0.117665	0.432841	0.66513	0.877867	peak_3922	chr1	109424888	109427858	.	Promoter (<=1kb)	PSMA5	0	5686
31.1438	0.188573	0.192093	0.981675	0.32626	0.668997	peak_3923	chr1	109466181	109467600	.	Promoter (<=1kb)	SYPL2	0	284612
141.273	-0.0451859	0.126336	-0.357665	0.720594	0.902058	peak_3924	chr1	109482987	109484909	.	Promoter (<=1kb)	ATXN7L2	0	127002
7.48147	-0.23706	0.324829	-0.729799	0.465513	0.76899	peak_3926	chr1	109490751	109491224	.	Exon (NM_001350175/127002, exon 10 of 11)	CYB561D1	-2812	284613
92.9755	0.136685	0.128228	1.06596	0.286442	0.634868	peak_3927	chr1	109493194	109495354	.	Promoter (<=1kb)	CYB561D1	0	284613
35.302	0.0813085	0.226275	0.359335	0.719345	0.901489	peak_3928	chr1	109509102	109510511	.	Promoter (<=1kb)	AMIGO1	0	57463
63.8528	-0.198464	0.136043	-1.45883	0.144611	0.473777	peak_3929	chr1	109531792	109533465	.	Distal Intergenic	GPR61	-6407	83873
4.73702	-0.283195	0.424277	-0.667477	0.504467	0.792085	peak_3930	chr1	109535708	109536078	.	Distal Intergenic	GPR61	-3794	83873
520.747	0.00108021	0.0898572	0.0120214	0.990409	0.997286	peak_3931	chr1	109545902	109550911	.	Promoter (<=1kb)	GNAI3	0	2773
61.345	-0.0934862	0.153255	-0.610006	0.541858	0.814748	peak_3932	chr1	109554734	109557651	.	Intron (NM_006496/2773, intron 1 of 8)	GNAI3	6119	2773
18.1533	-0.0287579	0.238373	-0.120643	0.903974	0.970888	peak_3935	chr1	109562854	109563890	.	Intron (NM_006496/2773, intron 1 of 8)	GNAI3	14239	2773
5.17466	0.258761	0.402654	0.642639	0.520458	0.80212	peak_3936	chr1	109565942	109566229	.	Intron (NM_006496/2773, intron 1 of 8)	GNAI3	17327	2773
81.9232	-0.278661	0.116175	-2.39863	0.0164567	0.173084	peak_3937	chr1	109566650	109569844	.	Intron (NM_006496/2773, intron 1 of 8)	GNAI3	18035	2773
16.94	0.160034	0.226663	0.706042	0.480162	0.778163	peak_3938	chr1	109570383	109571333	.	Intron (NM_006496/2773, intron 1 of 8)	GNAI3	21768	2773
126.402	0.0389942	0.131942	0.295539	0.767582	0.920571	peak_3939	chr1	109571667	109575629	.	Exon (NM_006496/2773, exon 2 of 9)	GNAI3	23052	2773
8.94355	-0.152249	0.326024	-0.466986	0.64051	0.865669	peak_3940	chr1	109576075	109576720	.	Intron (NM_006496/2773, intron 3 of 8)	MIR197	-22173	406974
3.85596	0.268267	0.469244	0.5717	0.567525	0.828991	peak_3941	chr1	109590112	109590302	.	Intron (NM_006496/2773, intron 7 of 8)	MIR197	-8591	406974
8.49409	-0.335036	0.37584	-0.891433	0.372697	0.704863	peak_3943	chr1	109605587	109606272	.	Exon (NM_005272/2780, exon 6 of 8)	MIR197	6694	406974
59.1576	0.062396	0.197908	0.315277	0.752551	0.914644	peak_3944	chr1	109606650	109609124	.	Exon (NM_005272/2780, exon 4 of 8)	GNAT2	3960	2780
8.34453	0.146613	0.316036	0.463912	0.642711	0.866894	peak_3945	chr1	109609317	109609919	.	Intron (NM_005272/2780, intron 3 of 7)	GNAT2	3165	2780
18.1301	0.235348	0.228212	1.03127	0.302415	0.649295	peak_3946	chr1	109610128	109611302	.	Exon (NM_005272/2780, exon 2 of 8)	GNAT2	1782	2780
1267.34	-0.12499	0.11402	-1.09621	0.272986	0.622846	peak_3947	chr1	109611451	109625021	.	Promoter (<=1kb)	GNAT2	0	2780
14.2027	0.172053	0.264468	0.650563	0.515329	0.798892	peak_3948	chr1	109629722	109630800	.	Exon (NM_139156/271, exon 15 of 18)	AMPD2	5734	271
10.8183	0.593588	0.345142	1.71984	0.0854621	0.376728	peak_3949	chr1	109632629	109633360	.	Distal Intergenic	AMPD2	8641	271
14.4943	0.413382	0.262433	1.57519	0.115212	0.427856	peak_3950	chr1	109639973	109640946	.	Distal Intergenic	GSTM4	-15130	2948
32.3196	-0.117991	0.185365	-0.636537	0.524426	0.804709	peak_3951	chr1	109643139	109644243	.	Distal Intergenic	GSTM4	-11833	2948
8.40779	0.199269	0.309932	0.642946	0.520259	0.802002	peak_3952	chr1	109654332	109655016	.	Promoter (1-2kb)	GSTM4	-1060	2948
571.639	-0.418095	0.128055	-3.26496	0.0010948	0.0432258	peak_3953	chr1	109655127	109664922	.	Promoter (<=1kb)	GSTM4	0	2948
10.8742	-0.160431	0.27164	-0.590603	0.554786	0.821736	peak_3954	chr1	109666194	109666927	.	Promoter (1-2kb)	GSTM2	-1095	2946
113.621	-0.453333	0.139379	-3.25252	0.00114389	0.0441286	peak_3955	chr1	109667330	109670079	.	Promoter (<=1kb)	GSTM2	0	2946
4.52888	-0.385215	0.433574	-0.888464	0.374291	0.70614	peak_3956	chr1	109670230	109670487	.	Intron (NM_001142368/2946, intron 5 of 8)	GSTM2	2173	2946
8.37822	-0.420451	0.353113	-1.1907	0.233772	0.583175	peak_3957	chr1	109674476	109674959	.	3' UTR	GSTM2	6419	2946
27.9985	-1.73036	1.04578	-1.65461	0.0980028	0.400523	peak_3958	chr1	109687061	109688651	.	Promoter (<=1kb)	GSTM1	0	2944
7.76175	-0.419827	0.343649	-1.22167	0.221832	0.570498	peak_3959	chr1	109692959	109693407	.	3' UTR	GSTM1	5142	2944
14.0052	-0.171291	0.246472	-0.694972	0.487073	0.7823	peak_3960	chr1	109705631	109706539	.	Distal Intergenic	GSTM5	-5712	2949
50.988	-0.358174	0.481293	-0.744192	0.456761	0.762985	peak_3961	chr1	109711562	109713483	.	Promoter (<=1kb)	GSTM5	0	2949
109.828	-0.0874403	0.135108	-0.647186	0.517512	0.80012	peak_3962	chr1	109739279	109741095	.	Promoter (<=1kb)	GSTM3	0	2947
9.01745	0.000927208	0.304936	0.00304067	0.997574	0.999459	peak_3963	chr1	109755608	109756181	.	Intron (NM_001319952/79574, intron 11 of 17)	EPS8L3	7742	79574
7.17062	0.198128	0.394327	0.502447	0.615353	0.852633	peak_3964	chr1	109756877	109757377	.	Exon (NM_001319952/79574, exon 11 of 18)	EPS8L3	6546	79574
5.2888	0.650166	0.384155	1.69246	0.0905589	0.386746	peak_3965	chr1	109758730	109759036	.	Intron (NM_001319952/79574, intron 5 of 17)	EPS8L3	4887	79574
503.019	-0.109867	0.134509	-0.816798	0.414044	0.73435	peak_3966	chr1	109759221	109771124	.	Promoter (<=1kb)	EPS8L3	0	79574
55.2897	-0.166331	0.202628	-0.820867	0.411722	0.73299	peak_3967	chr1	109771563	109774412	.	Distal Intergenic	EPS8L3	-7640	79574
22.5737	-0.289952	0.238433	-1.21607	0.223957	0.572522	peak_3968	chr1	109776573	109777739	.	Distal Intergenic	EPS8L3	-12650	79574
5.05029	-0.773295	0.463772	-1.6674	0.0954343	0.395847	peak_3969	chr1	109784701	109785086	.	Distal Intergenic	EPS8L3	-20778	79574
235.272	-0.676044	0.191538	-3.52955	0.000416272	0.0253647	peak_3970	chr1	109785502	109793734	.	Distal Intergenic	EPS8L3	-21579	79574
13.3481	-0.501994	0.253892	-1.9772	0.0480195	0.288552	peak_3971	chr1	109796720	109797702	.	Distal Intergenic	EPS8L3	-32797	79574
4.76406	-0.578326	0.431141	-1.34138	0.179796	0.521498	peak_3972	chr1	109797922	109798192	.	Distal Intergenic	EPS8L3	-33999	79574
3.25352	0.110615	0.578179	0.191315	0.848279	0.951442	peak_3974	chr1	109812283	109812447	.	Distal Intergenic	EPS8L3	-48360	79574
7.33364	-0.132217	0.3822	-0.345937	0.72939	0.905414	peak_3976	chr1	109813121	109813544	.	Distal Intergenic	EPS8L3	-49198	79574
17.935	0.0399162	0.238188	0.167582	0.866912	0.958095	peak_3977	chr1	109813832	109815155	.	Distal Intergenic	EPS8L3	-49909	79574
190.73	-0.236501	0.196513	-1.20348	0.228789	0.577729	peak_3978	chr1	109815307	109820752	.	Distal Intergenic	EPS8L3	-51384	79574
69.9904	0.152912	0.220705	0.692837	0.488412	0.783123	peak_3979	chr1	109820930	109824572	.	Distal Intergenic	EPS8L3	-57007	79574
86.2121	-0.357522	0.186219	-1.91991	0.0548697	0.307537	peak_3980	chr1	109825779	109828367	.	Distal Intergenic	EPS8L3	-61856	79574
4.01831	0.823265	0.569556	1.44545	0.148331	0.479576	peak_3981	chr1	109877169	109877406	.	Distal Intergenic	CSF1	-33443	1435
4.68367	1.03987	0.578825	1.79652	0.0724114	0.34985	peak_3982	chr1	109877614	109877964	.	Distal Intergenic	CSF1	-32885	1435
23.7757	0.280959	0.248807	1.12923	0.258803	0.6089	peak_3984	chr1	109882550	109884302	.	Distal Intergenic	CSF1	-26547	1435
5.48279	0.239441	0.381632	0.627412	0.530389	0.808252	peak_3985	chr1	109884655	109884978	.	Distal Intergenic	CSF1	-25871	1435
121.032	-0.205286	0.213876	-0.959838	0.337137	0.677682	peak_3986	chr1	109885216	109888549	.	Distal Intergenic	CSF1	-22300	1435
26.3388	0.265854	0.221086	1.20249	0.229174	0.578019	peak_3990	chr1	109895507	109896767	.	Distal Intergenic	CSF1	-14082	1435
6.0307	0.141689	0.390986	0.362389	0.717062	0.900576	peak_3991	chr1	109896929	109897373	.	Distal Intergenic	CSF1	-13476	1435
12.6624	0.660816	0.300314	2.20042	0.0277771	0.222439	peak_3992	chr1	109899400	109900055	.	Distal Intergenic	CSF1	-10794	1435
6.20224	0.136475	0.360751	0.378309	0.705201	0.895536	peak_3993	chr1	109900321	109900705	.	Distal Intergenic	CSF1	-10144	1435
7.54729	0.605385	0.345962	1.74986	0.0801428	0.366437	peak_3994	chr1	109901120	109901735	.	Distal Intergenic	CSF1	-9114	1435
25.2427	-0.275436	0.236917	-1.16259	0.244997	0.594508	peak_3996	chr1	109905638	109907165	.	Distal Intergenic	CSF1	-3684	1435
99.4596	-0.0631409	0.151324	-0.417256	0.676491	0.88249	peak_3997	chr1	109910041	109912733	.	Promoter (<=1kb)	CSF1	0	1435
18.5009	0.111693	0.216124	0.516799	0.605296	0.8478	peak_3998	chr1	109927171	109928336	.	Intron (NM_000757/1435, intron 8 of 8)	CSF1	16322	1435
4.17808	0.488842	0.464287	1.05289	0.292392	0.640595	peak_3999	chr1	109928453	109928708	.	Intron (NM_000757/1435, intron 8 of 8)	CSF1	17604	1435
28.3656	0.0700899	0.248438	0.282122	0.77785	0.924936	peak_4000	chr1	109930054	109931713	.	3' UTR	CSF1	19205	1435
26.5903	-0.417957	0.22194	-1.8832	0.0596734	0.319551	peak_4002	chr1	109933562	109935048	.	Distal Intergenic	CSF1	22713	1435
5.75014	0.459791	0.376343	1.22173	0.221808	0.570484	peak_4003	chr1	109954292	109954612	.	Distal Intergenic	AHCYL1	-30153	10768
373.462	-0.183631	0.12544	-1.46389	0.143223	0.471762	peak_4004	chr1	109983772	109992370	.	Promoter (<=1kb)	AHCYL1	0	10768
3.63164	0.121397	0.64141	0.189265	0.849885	0.951774	peak_4005	chr1	109995484	109995663	.	Intron (NM_001242673/10768, intron 1 of 16)	AHCYL1	-5264	10768
5.28086	-0.540493	0.494999	-1.09191	0.274874	0.624616	peak_4006	chr1	109995899	109996274	.	Intron (NM_001242673/10768, intron 1 of 16)	AHCYL1	-4653	10768
4.23143	-0.725387	0.467127	-1.55287	0.120454	0.436755	peak_4007	chr1	109998840	109999119	.	Promoter (1-2kb)	AHCYL1	-1808	10768
62.7618	-0.335492	0.168109	-1.99568	0.0459684	0.282578	peak_4008	chr1	110003306	110005667	.	Promoter (<=1kb)	AHCYL1	0	10768
11.9677	-0.448056	0.29755	-1.50581	0.132115	0.455611	peak_4009	chr1	110007204	110007885	.	Intron (NM_001242673/10768, intron 1 of 16)	AHCYL1	3256	10768
264.163	-0.385813	0.149825	-2.57509	0.0100215	0.137087	peak_4010	chr1	110008052	110014436	.	5' UTR	AHCYL1	4104	10768
8.02032	0.165651	0.348025	0.475976	0.634091	0.86285	peak_4011	chr1	110029380	110029800	.	Promoter (1-2kb)	STRIP1	-1777	85369
28.3074	-0.143275	0.183233	-0.781932	0.434254	0.748274	peak_4012	chr1	110030525	110031877	.	Promoter (<=1kb)	STRIP1	0	85369
197.37	-0.112462	0.0847465	-1.32704	0.184496	0.527494	peak_4013	chr1	110033379	110035816	.	Promoter (<=1kb)	STRIP1	0	85369
114.348	-0.227874	0.139601	-1.63232	0.102612	0.407402	peak_4014	chr1	110083178	110085456	.	Promoter (<=1kb)	LINC01397	490	104355139
5.80854	-0.0167833	0.38806	-0.0432493	0.965503	0.990258	peak_4015	chr1	110171647	110172043	.	Intron (NM_001010898/388662, intron 2 of 11)	SLC6A17	21153	388662
128.991	0.21726	0.142655	1.52297	0.127766	0.449379	peak_4017	chr1	110209027	110212159	.	Promoter (<=1kb)	KCNC4-DT	0	100873974
9.25812	0.723024	0.396345	1.82423	0.0681177	0.340297	peak_4018	chr1	110243412	110244068	.	Distal Intergenic	KCNC4	33098	3749
30.2567	0.261551	0.190102	1.37584	0.16887	0.507455	peak_4019	chr1	110330284	110331462	.	Intron (NR_036595/440600, intron 1 of 3)	RBM15-AS1	7709	440600
11.756	-0.0623092	0.26653	-0.23378	0.815156	0.939309	peak_4020	chr1	110335921	110336656	.	Intron (NR_036595/440600, intron 1 of 3)	RBM15-AS1	2515	440600
492.225	-0.0619577	0.0931152	-0.665388	0.505802	0.793034	peak_4021	chr1	110336848	110340570	.	Promoter (<=1kb)	RBM15-AS1	0	440600
4.78864	1.34058	0.689597	1.944	0.0518951	0.299745	peak_4022	chr1	110381329	110381594	.	Intron (NM_001201547/9122, intron 3 of 7)	SLC16A4	9432	9122
209.674	0.0831787	0.108002	0.770159	0.441206	0.75278	peak_4023	chr1	110406172	110408717	.	Promoter (<=1kb)	LAMTOR5	0	10542
5.56438	0.697318	0.354315	1.96807	0.0490594	0.291467	peak_4024	chr1	110412580	110412945	.	Intron (NR_102697/101410535, intron 2 of 2)	LAMTOR5	-4656	10542
12.8766	1.16582	0.35588	3.27589	0.00105329	0.0423521	peak_4025	chr1	110433476	110434177	.	Distal Intergenic	PROK1	-16972	84432
6.7412	0.500286	0.331391	1.50966	0.131131	0.454286	peak_4027	chr1	110502114	110502495	.	Distal Intergenic	CYMP-AS1	-11856	440602
12.7769	0.30537	0.283829	1.0759	0.281974	0.63127	peak_4028	chr1	110502654	110503323	.	Distal Intergenic	CYMP-AS1	-12396	440602
8.73443	0.783281	0.306795	2.55311	0.0106767	0.141213	peak_4029	chr1	110503922	110504476	.	Distal Intergenic	CYMP-AS1	-13664	440602
22.6979	0.631941	0.204051	3.09697	0.00195508	0.0596098	peak_4030	chr1	110507788	110508895	.	Distal Intergenic	KCNA10	10280	3744
3.58733	0.600204	0.608353	0.986603	0.323837	0.667101	peak_4031	chr1	110555572	110555779	.	Distal Intergenic	KCNA10	-36397	3744
17.2181	0.535657	0.361465	1.4819	0.138366	0.465277	peak_4032	chr1	110606102	110607354	.	Promoter (<=1kb)	KCNA2	0	3737
24.2524	0.0693848	0.269223	0.257722	0.796621	0.932472	peak_4033	chr1	110619485	110620531	.	Intron (NM_001204269/3737, intron 1 of 4)	KCNA2	10909	3737
64.778	-0.129668	0.215908	-0.600568	0.548128	0.818128	peak_4035	chr1	110627009	110629279	.	Intron (NM_001204269/3737, intron 1 of 4)	KCNA2	2161	3737
13.6665	-0.0725532	0.292971	-0.247647	0.804408	0.935509	peak_4036	chr1	110634441	110635369	.	Distal Intergenic	KCNA2	-3001	3737
8.86222	0.505189	0.314426	1.6067	0.108119	0.416811	peak_4037	chr1	110643527	110644041	.	Distal Intergenic	KCNA2	-12087	3737
15.9104	-0.293406	0.288364	-1.01749	0.308922	0.655084	peak_4038	chr1	110674419	110675533	.	Promoter (<=1kb)	KCNA3	0	3738
9.02958	0.0289964	0.34906	0.0830698	0.933796	0.980605	peak_4039	chr1	110787679	110788307	.	Distal Intergenic	CD53	-82892	963
1088.74	-0.0552794	0.132436	-0.417404	0.676383	0.882469	peak_4040	chr1	110870045	110882479	.	Promoter (<=1kb)	CD53	0	963
7.98887	0.233686	0.330054	0.708025	0.47893	0.777336	peak_4041	chr1	110882687	110883146	.	Intron (NM_001040033/963, intron 2 of 8)	CD53	9539	963
4.75627	0.523888	0.414772	1.26307	0.206563	0.553712	peak_4043	chr1	110883969	110884238	.	Intron (NM_001040033/963, intron 2 of 8)	CD53	10821	963
6.92295	0.508281	0.329426	1.54293	0.122848	0.441415	peak_4044	chr1	110890206	110890660	.	Intron (NM_001040033/963, intron 2 of 8)	CD53	17058	963
4.97634	0.578274	0.496805	1.16399	0.24443	0.593794	peak_4045	chr1	110894627	110894956	.	Intron (NM_001040033/963, intron 5 of 8)	CD53	21479	963
5.32292	0.00390269	0.387779	0.0100642	0.99197	0.997812	peak_4046	chr1	110896144	110896348	.	Intron (NM_001040033/963, intron 6 of 8)	CD53	22996	963
194.297	-0.103458	0.12285	-0.842142	0.399708	0.72406	peak_4047	chr1	110962943	110964829	.	Promoter (<=1kb)	LRIF1	0	55791
636.362	0.16301	0.123526	1.31964	0.186956	0.53044	peak_4048	chr1	111121923	111136894	.	5' UTR	CEPT1	-2489	10390
484.476	0.115715	0.066966	1.72796	0.0839953	0.374094	peak_4049	chr1	111137667	111142916	.	Promoter (<=1kb)	CEPT1	0	10390
6.26154	0.849101	0.342131	2.4818	0.0130719	0.155363	peak_4050	chr1	111145547	111146004	.	Intron (NM_001007794/10390, intron 1 of 8)	CEPT1	5324	10390
10.3327	0.184239	0.294968	0.624607	0.532229	0.809139	peak_4051	chr1	111151754	111152431	.	Intron (NM_001007794/10390, intron 2 of 8)	CEPT1	11531	10390
17.9241	0.652011	0.283671	2.29847	0.0215348	0.196773	peak_4053	chr1	111184489	111185591	.	3' UTR	DENND2D	15055	79961
4.30659	0.0709572	0.499234	0.142132	0.886976	0.964578	peak_4055	chr1	111188416	111188690	.	Intron (NM_024901/79961, intron 10 of 11)	DENND2D	11956	79961
1027.47	0.192907	0.133727	1.44254	0.149151	0.480779	peak_4057	chr1	111190181	111206464	.	Promoter (<=1kb)	DENND2D	0	79961
4.0409	0.229561	0.445855	0.514879	0.606638	0.848408	peak_4058	chr1	111206673	111206893	.	Distal Intergenic	DENND2D	-2135	79961
11.7789	0.651902	0.304609	2.14013	0.0323445	0.239619	peak_4059	chr1	111212940	111213788	.	Distal Intergenic	DENND2D	-8402	79961
3.84689	1.06598	0.450706	2.36514	0.0180235	0.180854	peak_4060	chr1	111214243	111214437	.	Distal Intergenic	DENND2D	-9705	79961
66.4146	0.34568	0.158679	2.17848	0.02937	0.228473	peak_4061	chr1	111214687	111217273	.	Distal Intergenic	DENND2D	-10149	79961
155.011	0.0554708	0.15602	0.355537	0.722187	0.902609	peak_4063	chr1	111218985	111223699	.	Distal Intergenic	CHI3L2	-3960	1117
37.1612	-0.0441659	0.161657	-0.273208	0.784693	0.927544	peak_4065	chr1	111345948	111346932	.	Promoter (<=1kb)	CIMAP3	0	128344
4.92499	-0.53141	0.424637	-1.25145	0.210772	0.558506	peak_4067	chr1	111446572	111446903	.	Intron (NM_001317063/79084, intron 4 of 9)	WDR77	2353	79084
217.085	-0.128782	0.0883673	-1.45735	0.145019	0.47436	peak_4068	chr1	111447077	111450628	.	Promoter (<=1kb)	WDR77	0	79084
7167.4	-0.213928	0.109899	-1.94658	0.0515847	0.298878	peak_4069	chr1	111467847	111520634	.	Promoter (<=1kb)	C1orf162	0	128346
11.8978	-0.0793692	0.335226	-0.236764	0.81284	0.938517	peak_4070	chr1	111565896	111566529	.	Promoter (1-2kb)	TMIGD3	-1893	57413
5.18066	-1.11788	0.470865	-2.37411	0.0175915	0.178929	peak_4071	chr1	111574534	111574923	.	Intron (NM_001370216/5906, intron 1 of 7)	TMIGD3	-10531	57413
228.754	-0.10116	0.132108	-0.765738	0.443832	0.754446	peak_4072	chr1	111591859	111597400	.	Intron (NM_001370216/5906, intron 1 of 7)	LINC01160	10918	100129269
268.629	-0.0520482	0.115422	-0.450938	0.652034	0.871362	peak_4073	chr1	111600108	111607785	.	Exon (NR_034126/100129269, exon 2 of 5)	LINC01160	533	100129269
97.3485	-0.072025	0.152733	-0.471575	0.63723	0.86404	peak_4074	chr1	111614793	111617641	.	Exon (NR_160737/107985184, exon 2 of 2)	RAP1A	-2142	5906
702.75	-0.182139	0.103677	-1.75679	0.0789532	0.364036	peak_4075	chr1	111617861	111631037	.	Promoter (<=1kb)	RAP1A	0	5906
7.37863	0.275574	0.358549	0.768582	0.442141	0.753328	peak_4076	chr1	111631477	111631863	.	Intron (NM_001370216/5906, intron 1 of 7)	LOC107985184	-11079	107985184
12.4558	-0.274223	0.26438	-1.03723	0.299628	0.647429	peak_4077	chr1	111633250	111634075	.	Intron (NM_001370216/5906, intron 1 of 7)	LOC107985184	-12852	107985184
6.82329	0.201274	0.377473	0.533215	0.593885	0.841966	peak_4078	chr1	111635677	111635961	.	Intron (NM_001370216/5906, intron 1 of 7)	LOC107985184	-15279	107985184
8.86511	-0.0365173	0.296232	-0.123272	0.901891	0.970145	peak_4080	chr1	111638485	111639063	.	Intron (NM_001370216/5906, intron 1 of 7)	LOC107985184	-18087	107985184
8.24913	0.522164	0.323067	1.61627	0.106036	0.41309	peak_4081	chr1	111639630	111640202	.	Intron (NM_001370216/5906, intron 1 of 7)	LOC107985184	-19232	107985184
4.27875	0.344002	0.4404	0.781113	0.434736	0.748543	peak_4082	chr1	111647734	111647985	.	Intron (NM_001370216/5906, intron 1 of 7)	RAP1A	-16809	5906
29.11	-0.191169	0.181113	-1.05552	0.291187	0.639298	peak_4083	chr1	111648098	111650047	.	Intron (NM_001370216/5906, intron 1 of 7)	RAP1A	-14747	5906
18.8043	-0.123324	0.241026	-0.511662	0.608887	0.849521	peak_4084	chr1	111650447	111651787	.	Intron (NM_001370216/5906, intron 1 of 7)	RAP1A	-13007	5906
7.39419	-0.379264	0.339507	-1.1171	0.263951	0.614124	peak_4085	chr1	111652027	111652484	.	Intron (NM_001370216/5906, intron 1 of 7)	RAP1A	-12310	5906
132.585	-0.148358	0.114125	-1.29995	0.193617	0.537939	peak_4086	chr1	111653190	111657776	.	Intron (NM_001370216/5906, intron 1 of 7)	RAP1A	-7018	5906
11.4048	0.0610537	0.262644	0.232458	0.816182	0.939835	peak_4087	chr1	111658353	111659027	.	Intron (NM_001370216/5906, intron 1 of 7)	RAP1A	-5767	5906
60.2541	-0.0941993	0.142011	-0.663325	0.507122	0.793591	peak_4088	chr1	111659537	111661728	.	Intron (NM_001370216/5906, intron 1 of 7)	RAP1A	-3066	5906
28.7971	-0.0388161	0.181139	-0.214289	0.830322	0.944988	peak_4090	chr1	111663809	111665417	.	Promoter (<=1kb)	RAP1A	0	5906
14.4231	0.00301945	0.26259	0.0114987	0.990826	0.997447	peak_4092	chr1	111666670	111667426	.	Intron (NM_001370216/5906, intron 1 of 7)	RAP1A	1876	5906
9.32943	0.179416	0.294213	0.609816	0.541984	0.814748	peak_4093	chr1	111669176	111669650	.	Intron (NM_001370216/5906, intron 1 of 7)	RAP1A	4382	5906
8.89424	-0.00362177	0.304501	-0.0118941	0.99051	0.997309	peak_4094	chr1	111672406	111673023	.	Intron (NM_001370216/5906, intron 1 of 7)	RAP1A	7612	5906
99.96	-0.286867	0.117685	-2.43759	0.0147854	0.164508	peak_4095	chr1	111688565	111692285	.	5' UTR	RAP1A	23771	5906
13.8746	0.0349152	0.284749	0.122617	0.90241	0.970359	peak_4096	chr1	111692843	111693603	.	Intron (NM_001370216/5906, intron 2 of 7)	RAP1A	28049	5906
39.8494	-0.283164	0.161159	-1.75705	0.0789089	0.363982	peak_4097	chr1	111695622	111697495	.	Exon (NM_001370216/5906, exon 4 of 8)	RAP1A	30828	5906
17.9551	0.0960419	0.23893	0.401966	0.687709	0.887444	peak_4098	chr1	111698752	111699820	.	Intron (NM_001370216/5906, intron 4 of 7)	RAP1A	33958	5906
17.9638	-0.10201	0.217741	-0.468493	0.639432	0.865099	peak_4099	chr1	111700958	111702195	.	Intron (NM_001370216/5906, intron 4 of 7)	RAP1A	36164	5906
6.55985	-0.165141	0.348566	-0.473771	0.635663	0.86348	peak_4100	chr1	111702464	111702871	.	Intron (NM_001370216/5906, intron 4 of 7)	INKA2	36524	55924
7.60179	0.0253066	0.315613	0.0801823	0.936092	0.981595	peak_4101	chr1	111704923	111705400	.	Intron (NM_001370216/5906, intron 6 of 7)	INKA2	33995	55924
93.7394	-0.0458686	0.14697	-0.312096	0.754968	0.915583	peak_4102	chr1	111705666	111710349	.	3' UTR	INKA2	29046	55924
5.38971	-0.652091	0.404453	-1.61228	0.106901	0.41464	peak_4103	chr1	111711498	111711828	.	Intron (NM_001370216/5906, intron 7 of 7)	INKA2	27567	55924
6.25223	0.0096283	0.351548	0.0273883	0.97815	0.99404	peak_4104	chr1	111713748	111714040	.	3' UTR	INKA2	25355	55924
29.0862	-0.0140321	0.181064	-0.077498	0.938227	0.982063	peak_4105	chr1	111714202	111715676	.	3' UTR	INKA2	23719	55924
22.2145	0.602295	0.262406	2.29528	0.0217169	0.197748	peak_4106	chr1	111720219	111721722	.	Distal Intergenic	INKA2	17673	55924
5.236	0.402587	0.451256	0.892149	0.372313	0.704613	peak_4107	chr1	111722178	111722494	.	3' UTR	INKA2	16901	55924
113.304	0.134698	0.156281	0.861898	0.388744	0.716425	peak_4109	chr1	111732404	111735087	.	Intron (NM_019099/55924, intron 1 of 1)	INKA2	4308	55924
272.328	-0.0715276	0.121926	-0.586646	0.557441	0.822975	peak_4110	chr1	111735649	111740936	.	Promoter (<=1kb)	INKA2	0	55924
13.2177	-0.0887222	0.247942	-0.357834	0.720467	0.902021	peak_4111	chr1	111748416	111749297	.	Intron (NM_198926/55924, intron 1 of 1)	LOC101928718	6212	101928718
92.9879	-0.235148	0.136694	-1.72024	0.0853883	0.37669	peak_4112	chr1	111750150	111753342	.	Exon (NR_125963/101928718, exon 2 of 3)	LOC101928718	2167	101928718
360.715	-0.0986655	0.0991833	-0.99478	0.319843	0.663897	peak_4113	chr1	111753583	111758159	.	Promoter (<=1kb)	LOC101928718	0	101928718
6.94376	-0.22643	0.366979	-0.617009	0.537229	0.812011	peak_4114	chr1	111758315	111758769	.	Intron (NM_007204/11218, intron 2 of 10)	DDX20	2414	11218
8.68145	0.205558	0.339109	0.606171	0.544401	0.816128	peak_4115	chr1	111769196	111769619	.	Distal Intergenic	DDX20	13295	11218
6.53963	0.249205	0.406471	0.613095	0.539813	0.813385	peak_4116	chr1	111956625	111956941	.	Intron (NM_004980/3752, intron 2 of 7)	KCND3	32233	3752
5.27396	0.116531	0.418591	0.278388	0.780714	0.926107	peak_4117	chr1	111989698	111990004	.	Promoter (<=1kb)	KCND3	-30	3752
10.6947	-0.0546605	0.303132	-0.180319	0.856902	0.954566	peak_4118	chr1	112336924	112337550	.	Distal Intergenic	CTTNBP2NL	-58664	55917
83.4607	-0.384296	0.205895	-1.86647	0.0619759	0.325356	peak_4119	chr1	112358968	112361902	.	Distal Intergenic	CTTNBP2NL	-34312	55917
5.67474	-0.719658	0.40612	-1.77203	0.0763895	0.358118	peak_4120	chr1	112369474	112369796	.	Distal Intergenic	CTTNBP2NL	-26418	55917
6.33642	-0.26865	0.361554	-0.743042	0.457456	0.763335	peak_4121	chr1	112377246	112377693	.	Distal Intergenic	CTTNBP2NL	-18521	55917
1709.88	-0.3203	0.102096	-3.13724	0.00170545	0.0551594	peak_4122	chr1	112388044	112413082	.	Promoter (<=1kb)	CTTNBP2NL	0	55917
23.3193	-0.285337	0.214132	-1.33253	0.182687	0.525419	peak_4123	chr1	112413765	112415201	.	Intron (NM_018704/55917, intron 2 of 5)	CTTNBP2NL	17551	55917
146.322	-0.297948	0.154533	-1.92805	0.0538488	0.304693	peak_4124	chr1	112416103	112422636	.	5' UTR	CTTNBP2NL	19889	55917
5.44465	0.378621	0.402447	0.940798	0.346808	0.685512	peak_4125	chr1	112422819	112423090	.	Intron (NM_018704/55917, intron 3 of 5)	CTTNBP2NL	26605	55917
987.387	-0.271874	0.154619	-1.75835	0.0786874	0.363423	peak_4126	chr1	112423782	112441435	.	Intron (NM_018704/55917, intron 3 of 5)	MIR4256	20398	100422976
15.7187	-0.13095	0.238131	-0.549905	0.582385	0.83585	peak_4127	chr1	112441812	112442910	.	Intron (NM_018704/55917, intron 3 of 5)	MIR4256	18923	100422976
26.4899	-0.135032	0.181418	-0.744313	0.456687	0.76296	peak_4128	chr1	112443131	112444567	.	Intron (NM_018704/55917, intron 3 of 5)	MIR4256	17266	100422976
9.67102	-0.143911	0.301701	-0.476998	0.633363	0.862559	peak_4129	chr1	112444827	112445300	.	Intron (NM_018704/55917, intron 3 of 5)	MIR4256	16533	100422976
54.3314	-0.112629	0.153979	-0.731457	0.4645	0.768344	peak_4130	chr1	112445449	112448711	.	Intron (NM_018704/55917, intron 3 of 5)	MIR4256	13122	100422976
44.9478	-0.190516	0.160571	-1.18649	0.23543	0.584514	peak_4131	chr1	112449634	112452560	.	Intron (NM_018704/55917, intron 4 of 5)	MIR4256	9273	100422976
10.536	0.0635041	0.294369	0.215729	0.829199	0.944623	peak_4132	chr1	112452729	112453418	.	Intron (NM_018704/55917, intron 4 of 5)	MIR4256	8415	100422976
675.598	-0.374998	0.0955131	-3.92614	8.63194e-05	0.00960402	peak_4134	chr1	112458539	112471465	.	Promoter (<=1kb)	MIR4256	0	100422976
39.1732	-0.368487	0.191215	-1.92708	0.0539698	0.304929	peak_4135	chr1	112501567	112502846	.	Intron (NM_001291880/7482, intron 1 of 4)	WNT2B	-6119	7482
33.8277	-0.326388	0.188514	-1.73137	0.0833851	0.372747	peak_4136	chr1	112507724	112509492	.	Promoter (<=1kb)	WNT2B	0	7482
6.85306	-0.287883	0.3647	-0.789369	0.429896	0.745075	peak_4137	chr1	112523871	112524384	.	3' UTR	WNT2B	14906	7482
10.9169	0.134041	0.298308	0.449339	0.653187	0.87197	peak_4138	chr1	112606392	112607113	.	Intron (NM_001308264/54879, intron 3 of 13)	ST7L	12028	54879
11.5622	-0.232777	0.295819	-0.786891	0.431346	0.746233	peak_4139	chr1	112607258	112607818	.	Intron (NM_001308264/54879, intron 3 of 13)	ST7L	11323	54879
889.26	-0.19042	0.0903344	-2.10795	0.0350354	0.249098	peak_4140	chr1	112617064	112623492	.	Promoter (<=1kb)	ST7L	0	54879
8.56813	0.123089	0.338642	0.363477	0.716249	0.90023	peak_4141	chr1	112625686	112626253	.	Intron (NM_006135/829, intron 1 of 9)	CAPZA1	5854	829
14.893	0.292695	0.289424	1.0113	0.311872	0.657244	peak_4142	chr1	112627361	112628333	.	Intron (NM_006135/829, intron 1 of 9)	CAPZA1	7529	829
19.6863	0.768154	0.23137	3.32003	0.000900081	0.0389205	peak_4143	chr1	112636224	112637753	.	Intron (NM_006135/829, intron 1 of 9)	CAPZA1	16392	829
6.30034	0.872037	0.539294	1.617	0.105879	0.412785	peak_4144	chr1	112639951	112640559	.	Intron (NM_006135/829, intron 1 of 9)	CAPZA1	20119	829
267.821	-0.0869681	0.117207	-0.742004	0.458085	0.76378	peak_4145	chr1	112673057	112676187	.	Promoter (<=1kb)	MOV10	0	4343
133.993	-0.18182	0.150761	-1.20601	0.227812	0.576583	peak_4146	chr1	112699112	112703230	.	3' UTR	RHOC	3826	389
238.744	-0.0167846	0.125935	-0.133281	0.893971	0.967213	peak_4147	chr1	112703622	112708091	.	Promoter (<=1kb)	RHOC	0	389
4.35845	1.07566	0.44456	2.4196	0.0155374	0.168235	peak_4148	chr1	112711616	112711899	.	Intron (NM_005167/333926, intron 5 of 9)	PPM1J	3429	333926
5.72333	0.242069	0.400285	0.604742	0.54535	0.816655	peak_4149	chr1	112712568	112712847	.	Exon (NM_005167/333926, exon 3 of 10)	PPM1J	2481	333926
133.951	-0.102408	0.108719	-0.94195	0.346218	0.685003	peak_4150	chr1	112713142	112716814	.	Promoter (<=1kb)	PPM1J	0	333926
4.88328	0.546502	0.441552	1.23768	0.215834	0.564356	peak_4151	chr1	112718894	112719103	.	Promoter (<=1kb)	TAFA3	0	284467
39.266	0.100985	0.169628	0.595329	0.551624	0.819951	peak_4152	chr1	112722283	112723880	.	Exon (NM_001004440/284467, exon 3 of 6)	TAFA3	3378	284467
15.815	-0.314744	0.234067	-1.34467	0.17873	0.520296	peak_4153	chr1	112809268	112810017	.	Distal Intergenic	LINC01356	40626	100996702
3.94523	0.858881	0.491593	1.74714	0.0806134	0.367372	peak_4154	chr1	112810384	112810681	.	Distal Intergenic	LINC01356	39962	100996702
106.498	0.0807255	0.113456	0.711511	0.476768	0.776008	peak_4155	chr1	112817776	112820931	.	Exon (NR_103746/100996702, exon 7 of 7)	LINC01356	29712	100996702
18.2028	-0.188337	0.231355	-0.81406	0.415611	0.735322	peak_4156	chr1	112825973	112827464	.	Intron (NR_103746/100996702, intron 4 of 6)	LINC01356	23179	100996702
160.773	-0.101114	0.131127	-0.771112	0.44064	0.752458	peak_4157	chr1	112830836	112834321	.	Intron (NR_103746/100996702, intron 3 of 6)	LINC01356	16322	100996702
20.4065	-0.185769	0.209041	-0.888671	0.37418	0.706076	peak_4158	chr1	112834520	112835821	.	Intron (NR_103746/100996702, intron 3 of 6)	LINC01356	14822	100996702
47.6929	-0.272016	0.13821	-1.96813	0.0490528	0.291467	peak_4159	chr1	112836018	112838355	.	Intron (NR_103746/100996702, intron 3 of 6)	LINC01356	12288	100996702
6.08005	0.147677	0.393326	0.375457	0.70732	0.896721	peak_4160	chr1	112838551	112838894	.	Intron (NR_103746/100996702, intron 3 of 6)	LINC01356	11749	100996702
411.404	-0.259645	0.0770559	-3.36956	0.000752886	0.0351442	peak_4161	chr1	112839374	112847467	.	Exon (NR_103746/100996702, exon 3 of 7)	LINC01356	3176	100996702
314.187	-0.372391	0.0940209	-3.96073	7.47221e-05	0.00876173	peak_4162	chr1	112847941	112852753	.	Promoter (<=1kb)	LINC01356	0	100996702
52.6677	0.0102114	0.14882	0.0686155	0.945296	0.98438	peak_4163	chr1	112854118	112855964	.	Distal Intergenic	LINC01356	-3475	100996702
66.5092	-0.226464	0.151985	-1.49004	0.136214	0.461857	peak_4165	chr1	112872114	112875103	.	Distal Intergenic	MIR11399	-6947	113218506
4.87035	-0.322364	0.419634	-0.768204	0.442366	0.753328	peak_4166	chr1	112877887	112878239	.	Distal Intergenic	MIR11399	-3811	113218506
11.4721	0.0615554	0.28023	0.21966	0.826136	0.943307	peak_4167	chr1	112879306	112880164	.	Promoter (1-2kb)	MIR11399	-1886	113218506
228.429	-0.228073	0.108001	-2.11177	0.0347064	0.248173	peak_4168	chr1	112880397	112884125	.	Promoter (<=1kb)	MIR11399	0	113218506
16.066	0.284678	0.265239	1.07329	0.283142	0.632331	peak_4169	chr1	112905444	112906408	.	Distal Intergenic	AKR7A2P1	-16942	246182
254.563	-0.165679	0.094822	-1.74726	0.0805925	0.367372	peak_4170	chr1	112954601	112958082	.	Promoter (<=1kb)	SLC16A1	0	6566
9.66129	-0.235502	0.291988	-0.806545	0.419929	0.738072	peak_4171	chr1	113042888	113043328	.	Intron (NR_103777/100996251, intron 2 of 2)	LRIG2-DT	29774	100996251
167.554	-0.254218	0.0926954	-2.74251	0.00609724	0.10771	peak_4173	chr1	113072165	113074596	.	Promoter (<=1kb)	LRIG2-DT	0	100996251
29.9545	0.547261	0.224713	2.43537	0.0148764	0.164949	peak_4174	chr1	113140333	113141485	.	Distal Intergenic	LOC643441	64768	643441
170.858	-0.191857	0.11012	-1.74225	0.0814646	0.368906	peak_4175	chr1	113388761	113392010	.	Promoter (<=1kb)	MAGI3	0	260425
18.1609	-0.157916	0.241809	-0.653059	0.513718	0.797821	peak_4176	chr1	113405173	113406156	.	Intron (NM_001142782/260425, intron 1 of 20)	MAGI3	14658	260425
387.648	0.0483606	0.0953359	0.507266	0.611968	0.851315	peak_4177	chr1	113757759	113761066	.	Promoter (<=1kb)	PHTF1	0	10745
17.7657	-0.144075	0.233805	-0.61622	0.537749	0.812328	peak_4178	chr1	113769111	113770121	.	Intron (NM_018364/54665, intron 4 of 6)	PHTF1	-9223	10745
7.54163	0.689407	0.325854	2.1157	0.0343707	0.247103	peak_4179	chr1	113780724	113781111	.	Intron (NM_018364/54665, intron 2 of 6)	PHTF1	-20836	10745
73.5933	0.330438	0.170357	1.93968	0.0524184	0.301086	peak_4181	chr1	113782402	113784954	.	Intron (NM_018364/54665, intron 2 of 6)	PHTF1	-22514	10745
292.681	0.299183	0.13285	2.25204	0.0243198	0.208612	peak_4182	chr1	113809902	113813668	.	Promoter (<=1kb)	RSBN1	0	54665
4.50298	0.771832	0.436147	1.76966	0.0767842	0.359024	peak_4183	chr1	113835927	113836163	.	Intron (NR_125965/100287722, intron 3 of 4)	AP4B1-AS1	-20472	100287722
210.728	-0.199127	0.124598	-1.59815	0.110009	0.419715	peak_4184	chr1	113857535	113862411	.	Exon (NR_037864/100287722, exon 2 of 5)	AP4B1-AS1	900	100287722
326.303	0.194368	0.130333	1.49132	0.135877	0.461414	peak_4185	chr1	113869763	113875037	.	Promoter (<=1kb)	PTPN22	0	26191
4.79738	0.176004	0.528108	0.333273	0.738928	0.909538	peak_4186	chr1	113901486	113901753	.	Intron (NM_001253852/10717, intron 3 of 9)	DCLRE1B	-2866	64858
421.588	0.0501886	0.0939652	0.534119	0.593259	0.84168	peak_4187	chr1	113902567	113907182	.	Promoter (<=1kb)	DCLRE1B	0	64858
643.042	-0.0556964	0.0949899	-0.586341	0.557646	0.823082	peak_4188	chr1	113926522	113932694	.	Promoter (<=1kb)	HIPK1-AS1	0	101928846
22.2152	0.101857	0.197697	0.515216	0.606402	0.848242	peak_4189	chr1	113932843	113934111	.	Intron (NM_152696/204851, intron 1 of 14)	HIPK1	2999	204851
7.18209	0.126978	0.348641	0.364209	0.715702	0.900166	peak_4190	chr1	113940499	113940994	.	Exon (NM_152696/204851, exon 2 of 15)	HIPK1	-10151	204851
10.262	0.0876975	0.288011	0.304493	0.760752	0.918146	peak_4191	chr1	113946905	113947494	.	Intron (NM_152696/204851, intron 2 of 14)	HIPK1	-3651	204851
18.7071	-0.350671	0.230899	-1.51872	0.128834	0.451169	peak_4192	chr1	113952765	113953784	.	Promoter (<=1kb)	HIPK1	-93	204851
17.2129	-0.696473	0.282541	-2.46504	0.0137	0.158977	peak_4193	chr1	113964432	113965356	.	Intron (NM_152696/204851, intron 10 of 14)	HIPK1	10555	204851
6.77733	-0.493189	0.429792	-1.14751	0.251173	0.600453	peak_4194	chr1	113965506	113965961	.	Intron (NM_152696/204851, intron 10 of 14)	HIPK1	11629	204851
77.8048	-0.0377277	0.165386	-0.228119	0.819554	0.941289	peak_4195	chr1	113975034	113977556	.	Promoter (1-2kb)	OLFML3	-1835	56944
532.877	-0.398852	0.140883	-2.83108	0.00463916	0.0940171	peak_4196	chr1	113977859	113985971	.	Promoter (<=1kb)	OLFML3	0	56944
9.97428	-0.162158	0.283357	-0.572273	0.567137	0.828768	peak_4197	chr1	113998299	113998929	.	Distal Intergenic	OLFML3	18825	56944
15.6211	-0.27546	0.252953	-1.08898	0.276164	0.625636	peak_4200	chr1	114002968	114004247	.	Distal Intergenic	OLFML3	23494	56944
4.9996	0.273123	0.422697	0.646144	0.518186	0.800609	peak_4201	chr1	114033094	114033358	.	Distal Intergenic	OLFML3	53620	56944
19.1961	0.192475	0.219279	0.877762	0.380073	0.710142	peak_4202	chr1	114036289	114037487	.	Distal Intergenic	OLFML3	56815	56944
136.913	0.0821508	0.10793	0.761149	0.446568	0.756101	peak_4203	chr1	114038097	114042797	.	Distal Intergenic	OLFML3	58623	56944
18.9447	-0.0974218	0.225232	-0.432539	0.66535	0.877971	peak_4204	chr1	114048489	114049699	.	Distal Intergenic	OLFML3	69015	56944
11.7912	-0.175477	0.31425	-0.558398	0.576572	0.833345	peak_4205	chr1	114058422	114059250	.	Distal Intergenic	OLFML3	78948	56944
4.95033	-0.795426	0.436633	-1.82173	0.0684963	0.341169	peak_4206	chr1	114061505	114061900	.	Distal Intergenic	OLFML3	82031	56944
41.5087	-0.409874	0.219082	-1.87087	0.0613634	0.323575	peak_4207	chr1	114062350	114063936	.	Distal Intergenic	OLFML3	82876	56944
25.1768	0.262461	0.211269	1.2423	0.214124	0.562537	peak_4208	chr1	114065052	114066559	.	Distal Intergenic	OLFML3	85578	56944
380.136	-0.385158	0.103528	-3.72033	0.00019896	0.0165261	peak_4209	chr1	114074529	114084009	.	Distal Intergenic	SYT6	68431	148281
2235.53	-0.273115	0.0899325	-3.03689	0.00239034	0.066749	peak_4210	chr1	114102482	114138242	.	Exon (NM_205848/148281, exon 3 of 8)	SYT6	14198	148281
4.47897	-0.26935	0.423321	-0.63628	0.524594	0.804745	peak_4211	chr1	114139947	114140195	.	5' UTR	SYT6	12245	148281
9.52512	-0.218978	0.305299	-0.717257	0.473216	0.773563	peak_4212	chr1	114140934	114141571	.	Intron (NM_205848/148281, intron 1 of 7)	SYT6	10869	148281
40.0135	-0.0964416	0.178522	-0.540222	0.589044	0.839801	peak_4213	chr1	114143711	114145146	.	Intron (NM_205848/148281, intron 1 of 7)	SYT6	7294	148281
19.388	-0.0421343	0.211944	-0.198799	0.84242	0.949276	peak_4214	chr1	114145607	114146913	.	Intron (NM_205848/148281, intron 1 of 7)	SYT6	5527	148281
481.771	-0.205235	0.126181	-1.62651	0.103841	0.408791	peak_4215	chr1	114147426	114155092	.	Promoter (<=1kb)	SYT6	0	148281
22.6982	-0.563507	0.259747	-2.16945	0.0300487	0.231023	peak_4216	chr1	114200625	114201782	.	Distal Intergenic	SYT6	-46756	148281
19.307	-0.502575	0.250876	-2.00328	0.0451468	0.280055	peak_4217	chr1	114207611	114208896	.	Distal Intergenic	SYT6	-53742	148281
6.74594	-0.409265	0.402312	-1.01728	0.309019	0.655093	peak_4218	chr1	114209346	114209751	.	Distal Intergenic	SYT6	-55477	148281
17.9566	-0.240335	0.236195	-1.01753	0.308902	0.655084	peak_4219	chr1	114219108	114219921	.	Distal Intergenic	SYT6	-65239	148281
66.9173	-0.0766462	0.18591	-0.412277	0.680137	0.884593	peak_4220	chr1	114229173	114232935	.	Distal Intergenic	SYT6	-75304	148281
67.2439	-0.0224773	0.172506	-0.130299	0.89633	0.968169	peak_4221	chr1	114234126	114236199	.	Distal Intergenic	SYT6	-80257	148281
7.52668	-0.755678	0.457669	-1.65114	0.098709	0.401651	peak_4222	chr1	114272426	114273135	.	Distal Intergenic	SYT6	-118557	148281
4.40435	-0.635334	0.487971	-1.30199	0.192919	0.537416	peak_4223	chr1	114273333	114273634	.	Distal Intergenic	SYT6	-119464	148281
172.029	-0.488795	0.192763	-2.53573	0.0112214	0.145065	peak_4224	chr1	114273842	114276861	.	Distal Intergenic	SYT6	-119973	148281
17.1795	-0.137715	0.290161	-0.474615	0.635061	0.863198	peak_4225	chr1	114310578	114311608	.	Distal Intergenic	SYT6	-156709	148281
115.489	-0.940329	0.399279	-2.35507	0.0185193	0.183193	peak_4226	chr1	114338356	114343761	.	Distal Intergenic	TRIM33	167442	51592
85.5213	-0.651868	0.191376	-3.40622	0.000658689	0.0324694	peak_4227	chr1	114345649	114348102	.	Distal Intergenic	TRIM33	163101	51592
6.78141	-0.837942	0.508038	-1.64937	0.0990721	0.401912	peak_4228	chr1	114351388	114352014	.	Distal Intergenic	TRIM33	159189	51592
105.123	-1.14819	0.544607	-2.10829	0.0350061	0.249065	peak_4229	chr1	114352171	114356332	.	Distal Intergenic	TRIM33	154871	51592
152.801	-1.48356	0.416598	-3.56112	0.000369272	0.0234966	peak_4230	chr1	114366101	114370660	.	Distal Intergenic	TRIM33	140543	51592
25.6686	0.599576	0.260756	2.29938	0.0214835	0.196538	peak_4232	chr1	114457645	114458825	.	Intron (NM_015906/51592, intron 4 of 19)	TRIM33	52378	51592
30.5437	-0.393732	0.200097	-1.96771	0.0491019	0.291522	peak_4233	chr1	114481956	114483307	.	Intron (NM_015906/51592, intron 1 of 19)	TRIM33	27896	51592
5.53886	-0.272953	0.406982	-0.670676	0.502427	0.790933	peak_4234	chr1	114495112	114495288	.	Intron (NM_015906/51592, intron 1 of 19)	TRIM33	15915	51592
12.6555	-0.421877	0.293831	-1.43578	0.151065	0.483339	peak_4235	chr1	114505137	114505898	.	Intron (NM_015906/51592, intron 1 of 19)	TRIM33	5305	51592
22.0086	-0.538974	0.229979	-2.34358	0.0190998	0.186099	peak_4236	chr1	114507193	114508834	.	Intron (NM_015906/51592, intron 1 of 19)	TRIM33	2369	51592
497.674	-0.161808	0.0974058	-1.66117	0.0966784	0.398197	peak_4237	chr1	114509065	114512853	.	Promoter (<=1kb)	TRIM33	0	51592
31.4256	-0.822151	0.21811	-3.76943	0.000163624	0.0148165	peak_4238	chr1	114558739	114560358	.	Distal Intergenic	BCAS2	21257	10286
7.51344	-0.595016	0.361399	-1.64643	0.0996762	0.402759	peak_4239	chr1	114561025	114561494	.	Distal Intergenic	BCAS2	20121	10286
333.81	-0.139762	0.133284	-1.0486	0.29436	0.642712	peak_4240	chr1	114579492	114583292	.	Promoter (<=1kb)	BCAS2	0	10286
65.8995	-0.242173	0.169337	-1.43013	0.15268	0.485498	peak_4241	chr1	114669127	114670842	.	Promoter (<=1kb)	DENND2C	0	163259
140.371	-0.0160617	0.125353	-0.128132	0.898044	0.968787	peak_4242	chr1	114715360	114717473	.	Promoter (<=1kb)	NRAS	0	4893
358.001	0.0109605	0.0978132	0.112055	0.91078	0.973234	peak_4244	chr1	114754916	114758868	.	Promoter (<=1kb)	CSDE1	0	7812
117.43	0.0457573	0.106956	0.427816	0.668785	0.879149	peak_4245	chr1	114779769	114781297	.	Promoter (<=1kb)	SIKE1	0	80143
22.4337	-0.136747	0.245893	-0.556126	0.578125	0.834047	peak_4246	chr1	114838128	114839050	.	Distal Intergenic	SYCP1	-15753	6847
18.5224	1.14831	0.385587	2.97808	0.00290056	0.0738847	peak_4247	chr1	115089131	115090166	.	Promoter (<=1kb)	TSPAN2	0	10100
4.89088	1.2326	0.701674	1.75665	0.0789767	0.364059	peak_4248	chr1	115091934	115092194	.	Distal Intergenic	TSPAN2	-2431	10100
47.1143	0.218811	0.206567	1.05927	0.289477	0.637684	peak_4249	chr1	115098713	115100250	.	Distal Intergenic	TSPAN2	-9210	10100
5.2425	0.534082	0.540794	0.987588	0.323355	0.666646	peak_4250	chr1	115283018	115283432	.	Promoter (<=1kb)	NGF-AS1	0	112840934
52.4035	0.95427	0.259506	3.67725	0.000235759	0.0182387	peak_4251	chr1	115975791	115977869	.	Promoter (<=1kb)	SLC22A15	0	55356
4.30081	-0.0122984	0.460213	-0.0267234	0.97868	0.994191	peak_4253	chr1	116003593	116003895	.	Intron (NM_018420/55356, intron 2 of 11)	LOC101928977	-26317	101928977
17.0238	-0.043225	0.235485	-0.183557	0.854361	0.953566	peak_4255	chr1	116138698	116139204	.	Distal Intergenic	MAB21L3	26943	126868
52.7955	0.256443	0.178473	1.43688	0.150752	0.482965	peak_4256	chr1	116150970	116152670	.	Distal Intergenic	MAB21L3	39215	126868
92.8543	0.191857	0.196297	0.977382	0.32838	0.67042	peak_4257	chr1	116164038	116167424	.	Distal Intergenic	MAB21L3	52283	126868
91.0218	0.0751623	0.132953	0.565331	0.571848	0.830814	peak_4258	chr1	116167634	116169336	.	Distal Intergenic	MAB21L3	55879	126868
463.021	-0.113276	0.123775	-0.915176	0.360099	0.695656	peak_4259	chr1	116371956	116382164	.	Promoter (<=1kb)	ATP1A1	0	476
3.56496	0.684888	0.643639	1.06409	0.287289	0.635478	peak_4260	chr1	116416104	116416311	.	Intron (NR_027646/84852, intron 1 of 2)	ATP1A1-AS1	2248	84852
73.0072	0.088901	0.133269	0.667078	0.504723	0.792263	peak_4261	chr1	116417570	116419337	.	Promoter (<=1kb)	ATP1A1-AS1	0	84852
4.68125	1.53306	0.689068	2.22483	0.0260928	0.216046	peak_4262	chr1	116433965	116434264	.	Intron (NR_125972/101929023, intron 2 of 3)	ATP1A1-AS1	-15343	84852
8.4171	-0.109546	0.317771	-0.344733	0.730295	0.905758	peak_4263	chr1	116485048	116485716	.	Distal Intergenic	LINC01762	-6222	101929023
10.0843	-0.243167	0.319526	-0.761023	0.446643	0.756137	peak_4264	chr1	116493876	116494498	.	Distal Intergenic	LINC01762	-15050	101929023
140.997	-0.227903	0.169342	-1.34581	0.178363	0.519731	peak_4265	chr1	116495361	116499868	.	Distal Intergenic	LINC01762	-16535	101929023
410.954	-0.0378986	0.132188	-0.286703	0.77434	0.923281	peak_4266	chr1	116500609	116507092	.	Distal Intergenic	LINC01762	-21783	101929023
70.3042	0.591157	0.235759	2.50746	0.0121602	0.150743	peak_4267	chr1	116507828	116511179	.	Distal Intergenic	LINC01762	-29002	101929023
8.46659	0.486796	0.382191	1.2737	0.20277	0.549115	peak_4268	chr1	116511483	116512104	.	Distal Intergenic	LINC01762	-32657	101929023
263.637	-0.156867	0.143118	-1.09607	0.27305	0.622919	peak_4269	chr1	116513206	116517859	.	3' UTR	LINC01762	-34380	101929023
8.5837	-0.350179	0.336489	-1.04069	0.298021	0.645987	peak_4270	chr1	116518113	116518656	.	Intron (NM_001779/965, intron 5 of 5)	LINC01762	-39287	101929023
151.837	0.0579366	0.130183	0.445041	0.65629	0.873539	peak_4271	chr1	116536921	116542396	.	Intron (NM_001779/965, intron 2 of 5)	MIR548AC	17715	100616384
26.7897	0.180908	0.204473	0.884749	0.376292	0.707488	peak_4272	chr1	116543964	116545598	.	Exon (NM_001779/965, exon 2 of 6)	MIR548AC	14513	100616384
9.42031	-0.195516	0.295388	-0.661897	0.508037	0.794393	peak_4273	chr1	116553334	116553853	.	Intron (NM_001779/965, intron 1 of 5)	MIR548AC	6258	100616384
9.62941	0.0430261	0.308665	0.139394	0.889139	0.965514	peak_4274	chr1	116555631	116556252	.	Intron (NM_001779/965, intron 1 of 5)	MIR548AC	3859	100616384
8.93583	0.217711	0.316114	0.68871	0.491006	0.784631	peak_4275	chr1	116556408	116556922	.	Intron (NM_001779/965, intron 1 of 5)	MIR548AC	3189	100616384
14.1236	0.283331	0.245651	1.15339	0.24875	0.598438	peak_4277	chr1	116559056	116559981	.	Promoter (<=1kb)	MIR548AC	130	100616384
19.7476	-0.038666	0.223593	-0.17293	0.862706	0.956401	peak_4278	chr1	116560279	116561305	.	Promoter (<=1kb)	MIR548AC	-168	100616384
367.75	-0.012727	0.101082	-0.125908	0.899805	0.969355	peak_4279	chr1	116568490	116572913	.	Promoter (<=1kb)	CD58	0	965
56.6559	0.126594	0.192917	0.656208	0.511691	0.796734	peak_4280	chr1	116586468	116589290	.	Exon (NM_001542/3321, exon 9 of 12)	CD58	-15375	965
8.6592	0.881881	0.356617	2.47291	0.0134018	0.157262	peak_4281	chr1	116589529	116590346	.	Intron (NM_001542/3321, intron 8 of 11)	CD58	-18436	965
29.6198	0.0733912	0.221787	0.330909	0.740713	0.91001	peak_4283	chr1	116595871	116597188	.	Intron (NM_001542/3321, intron 8 of 11)	CD58	-24778	965
21.8966	0.62296	0.251282	2.47913	0.0131704	0.155856	peak_4284	chr1	116605801	116606793	.	Exon (NM_001542/3321, exon 6 of 12)	CD58	-34708	965
12.2323	0.0379938	0.263072	0.144424	0.885166	0.963873	peak_4285	chr1	116645627	116646374	.	Intron (NM_001542/3321, intron 2 of 11)	IGSF3	21359	3321
21.7048	0.331502	0.209716	1.58072	0.113943	0.425807	peak_4286	chr1	116666901	116668098	.	Promoter (<=1kb)	IGSF3	0	3321
8.60152	0.420672	0.324416	1.29671	0.194733	0.539395	peak_4287	chr1	116740598	116741231	.	Distal Intergenic	CD2	-13199	914
10.4693	0.312975	0.288598	1.08446	0.278159	0.627734	peak_4288	chr1	116769093	116769742	.	3' UTR	CD2	14663	914
6.43098	-0.273065	0.376838	-0.724622	0.468684	0.770901	peak_4289	chr1	116769902	116770235	.	Distal Intergenic	CD2	15472	914
65.6	0.0906741	0.186099	0.487234	0.626092	0.858343	peak_4290	chr1	116794048	116796232	.	Distal Intergenic	CD2	39618	914
8.86354	0.20798	0.347061	0.599262	0.548998	0.818524	peak_4292	chr1	116845759	116846294	.	Distal Intergenic	PTGFRN	-63622	5738
3.63259	1.22829	0.531886	2.30931	0.0209266	0.193981	peak_4293	chr1	116846680	116846899	.	Distal Intergenic	PTGFRN	-63017	5738
45.7859	0.0181975	0.174267	0.104423	0.916834	0.975475	peak_4294	chr1	116847152	116848829	.	Distal Intergenic	PTGFRN	-61087	5738
136.291	0.0302424	0.106765	0.283262	0.776976	0.924558	peak_4295	chr1	116852334	116856039	.	Distal Intergenic	PTGFRN	-53877	5738
31.0803	-0.0553977	0.183162	-0.302452	0.762308	0.918494	peak_4297	chr1	116874524	116876344	.	Distal Intergenic	PTGFRN	-33572	5738
255.888	0.0548307	0.118302	0.463481	0.64302	0.867028	peak_4298	chr1	116876871	116880613	.	Distal Intergenic	PTGFRN	-29303	5738
5.91315	0.250602	0.373939	0.67017	0.50275	0.790957	peak_4299	chr1	116881780	116882151	.	Distal Intergenic	PTGFRN	-27765	5738
71.4796	-0.0630821	0.147591	-0.427412	0.66908	0.879251	peak_4300	chr1	116909304	116911087	.	Promoter (<=1kb)	PTGFRN	0	5738
5.50551	0.493931	0.402775	1.22632	0.220078	0.56862	peak_4301	chr1	116917143	116917469	.	Intron (NM_020440/5738, intron 1 of 8)	PTGFRN	7227	5738
5.82512	-0.452545	0.436742	-1.03618	0.300116	0.647795	peak_4302	chr1	116986828	116987328	.	3' UTR	CD101	-14422	9398
4.75755	0.0756466	0.455247	0.166166	0.868026	0.95836	peak_4303	chr1	116987481	116987777	.	3' UTR	CD101	-13973	9398
6.54214	-0.608149	0.413538	-1.4706	0.141399	0.469342	peak_4304	chr1	116989733	116990189	.	3' UTR	CD101	-11561	9398
49.6237	-0.0115175	0.232881	-0.0494566	0.960555	0.988932	peak_4305	chr1	116990343	116992194	.	3' UTR	CD101	-9556	9398
229.8	-0.153669	0.139907	-1.09837	0.272045	0.622255	peak_4306	chr1	116999442	117005714	.	Promoter (<=1kb)	CD101	0	9398
25.1824	0.201546	0.221078	0.911647	0.361955	0.697198	peak_4307	chr1	117006984	117008457	.	Intron (NM_001256106/9398, intron 1 of 9)	CD101	5234	9398
22.5643	0.233019	0.246974	0.943497	0.345427	0.684263	peak_4308	chr1	117008579	117009963	.	Exon (NM_001256106/9398, exon 2 of 10)	CD101	6829	9398
301.866	-0.141358	0.0887715	-1.59238	0.111299	0.42151	peak_4309	chr1	117047237	117052825	.	Exon (NR_110786/101929099, exon 2 of 4)	CD101-AS1	6665	101929099
66.1187	-0.0968016	0.151977	-0.636948	0.524159	0.804552	peak_4310	chr1	117059350	117061040	.	Promoter (<=1kb)	CD101-AS1	0	101929099
108.615	-0.19255	0.113996	-1.68909	0.0912021	0.387906	peak_4311	chr1	117120941	117122853	.	Promoter (<=1kb)	TRIM45	0	80263
5.25266	-0.881094	0.452851	-1.94566	0.0516957	0.29914	peak_4312	chr1	117232007	117232386	.	Distal Intergenic	VTCN1	-21047	79679
385.39	-0.130113	0.0876699	-1.48413	0.137775	0.464363	peak_4313	chr1	117365502	117369293	.	Promoter (<=1kb)	MAN1A2	0	10905
74.0327	0.0105259	0.14208	0.0740844	0.940943	0.983142	peak_4315	chr1	117605076	117607379	.	Promoter (<=1kb)	TENT5C-DT	0	100996263
5.08208	0.833348	0.456142	1.82695	0.0677075	0.339806	peak_4316	chr1	117607516	117607760	.	Intron (NM_017709/54855, intron 1 of 1)	TENT5C	1468	54855
4.76111	0.224321	0.456585	0.491302	0.623213	0.856963	peak_4317	chr1	117612878	117613146	.	Intron (NM_017709/54855, intron 1 of 1)	TENT5C	6830	54855
72.8642	-0.528045	0.310189	-1.70233	0.0886928	0.383091	peak_4318	chr1	117670201	117673162	.	Distal Intergenic	TENT5C	64153	54855
28.9609	0.267133	0.180861	1.47701	0.139674	0.466741	peak_4319	chr1	117734644	117735706	.	Distal Intergenic	TENT5C	128596	54855
79.9166	-0.140941	0.132796	-1.06134	0.288538	0.636654	peak_4320	chr1	117925108	117927211	.	Intron (NM_017686/54834, intron 1 of 13)	GDAP2	2410	54834
170.354	0.00897167	0.105598	0.0849606	0.932293	0.980114	peak_4321	chr1	117928106	117931189	.	Promoter (<=1kb)	GDAP2	0	54834
25.0995	-0.145107	0.328948	-0.441126	0.659122	0.87512	peak_4322	chr1	118038595	118039870	.	Exon (NM_206996/200162, exon 23 of 49)	WDR3	108856	10885
4.37385	0.321209	0.447034	0.718534	0.472428	0.773066	peak_4323	chr1	118841274	118841597	.	Distal Intergenic	TBX15	146746	6913
27.4833	-0.103278	0.257655	-0.400838	0.68854	0.8879	peak_4324	chr1	118841750	118842949	.	Distal Intergenic	TBX15	145394	6913
5.72092	-0.104623	0.460128	-0.227378	0.82013	0.941495	peak_4325	chr1	118843174	118843513	.	Distal Intergenic	TBX15	144830	6913
9.01406	-0.281972	0.391252	-0.720692	0.471099	0.772275	peak_4326	chr1	118922971	118923470	.	Exon (NM_001330677/6913, exon 5 of 8)	TBX15	64873	6913
8.92663	-0.270618	0.404866	-0.668414	0.503869	0.791653	peak_4327	chr1	118923643	118924018	.	Intron (NM_001330677/6913, intron 4 of 7)	TBX15	64325	6913
199.983	-0.300156	0.109163	-2.74962	0.0059665	0.106675	peak_4329	chr1	119139478	119141465	.	Promoter (<=1kb)	WARS2-AS1	0	101929147
9.57388	-0.00551061	0.310984	-0.0177199	0.985862	0.99599	peak_4330	chr1	119327196	119327863	.	Promoter (<=1kb)	LINC01780	-389	105378934
4.00134	0.0960096	0.520037	0.184621	0.853527	0.953273	peak_4331	chr1	119565955	119566145	.	Exon (NR_033781/128102, exon 1 of 1)	HSD3BP4	2075	128102
63.663	0.139522	0.152047	0.917619	0.358819	0.694639	peak_4332	chr1	119568031	119571163	.	Exon (NR_033781/128102, exon 1 of 1)	HSD3BP4	4151	128102
4.1179	-0.862014	0.469229	-1.83708	0.0661974	0.335562	peak_4333	chr1	119584774	119585026	.	Distal Intergenic	LINC00622	14265	644242
16.0064	0.0621882	0.346861	0.179288	0.857711	0.954776	peak_4334	chr1	119585199	119586122	.	Distal Intergenic	LINC00622	13169	644242
15.7289	-0.0939957	0.319247	-0.29443	0.76843	0.920785	peak_4335	chr1	119590321	119591204	.	Distal Intergenic	LINC00622	8087	644242
9.78403	0.305696	0.285369	1.07123	0.284066	0.632882	peak_4336	chr1	119607250	119607842	.	Distal Intergenic	LINC00622	-7959	644242
9.56662	0.25013	0.306006	0.8174	0.4137	0.734219	peak_4337	chr1	119616540	119617149	.	Distal Intergenic	LINC00622	-17249	644242
60.9271	0.192519	0.140358	1.37163	0.170178	0.509255	peak_4338	chr1	119630647	119632692	.	Intron (NM_001080470/90874, intron 1 of 2)	ZNF697	15574	90874
110.269	0.0868087	0.13069	0.664235	0.50654	0.793378	peak_4339	chr1	119646884	119649249	.	Promoter (<=1kb)	ZNF697	0	90874
11.2141	0.101294	0.352442	0.287406	0.773801	0.92313	peak_4340	chr1	119675289	119675720	.	Distal Intergenic	ZNF697	-27023	90874
19.0037	0.383853	0.315919	1.21504	0.224353	0.573101	peak_4341	chr1	119712015	119713413	.	Promoter (<=1kb)	PHGDH	81	26227
15.0086	1.1421	0.27627	4.13402	3.56474e-05	0.00563761	peak_4342	chr1	119858607	119859618	.	Distal Intergenic	NBPF7P	-13727	343505
7.80866	0.300772	0.333087	0.902983	0.366535	0.700583	peak_4343	chr1	119871155	119871511	.	Distal Intergenic	ADAM30	25004	11085
9.06789	0.339536	0.285361	1.18985	0.234107	0.583487	peak_4344	chr1	119972763	119973316	.	Intron (NM_024408/4853, intron 5 of 33)	ADAM30	-76248	11085
53.9896	0.0464592	0.144748	0.320966	0.748236	0.91298	peak_4345	chr1	119987272	119989439	.	Intron (NM_024408/4853, intron 4 of 33)	NOTCH2	80223	4853
43.8197	-0.0822529	0.172224	-0.477594	0.632939	0.862284	peak_4346	chr1	119990091	119991457	.	Intron (NM_024408/4853, intron 4 of 33)	NOTCH2	78205	4853
5.86385	1.13772	0.40498	2.80933	0.00496442	0.0971646	peak_4347	chr1	119993896	119994237	.	Intron (NM_024408/4853, intron 4 of 33)	NOTCH2	75425	4853
27.5844	0.26466	0.217282	1.21805	0.223207	0.571978	peak_4348	chr1	119994422	119995446	.	Intron (NM_024408/4853, intron 4 of 33)	NOTCH2	74216	4853
47.1781	0.258061	0.177774	1.45162	0.146607	0.476709	peak_4349	chr1	119995773	119997654	.	Exon (NM_024408/4853, exon 4 of 34)	NOTCH2	72008	4853
6.25982	0.799006	0.375594	2.12731	0.0333942	0.243287	peak_4350	chr1	120004770	120005121	.	Intron (NM_024408/4853, intron 3 of 33)	NOTCH2	64541	4853
4.48436	0.351705	0.455155	0.772716	0.439691	0.75177	peak_4351	chr1	120005296	120005553	.	Exon (NM_024408/4853, exon 3 of 34)	NOTCH2	64109	4853
36.3999	0.377508	0.189021	1.99718	0.0458061	0.28215	peak_4353	chr1	120008928	120010843	.	Intron (NM_024408/4853, intron 2 of 33)	NOTCH2	58819	4853
649.737	0.159855	0.117942	1.35536	0.175302	0.51594	peak_4354	chr1	120011738	120021165	.	Intron (NM_024408/4853, intron 2 of 33)	NOTCH2	48497	4853
33.5187	0.206558	0.167433	1.23367	0.217325	0.565762	peak_4355	chr1	120021448	120022810	.	Intron (NM_024408/4853, intron 2 of 33)	NOTCH2	46852	4853
63.7954	0.257467	0.163846	1.57139	0.116092	0.429555	peak_4356	chr1	120023637	120025928	.	Intron (NM_024408/4853, intron 2 of 33)	NOTCH2	43734	4853
6.54898	0.555755	0.357638	1.55396	0.120194	0.436283	peak_4357	chr1	120031490	120031877	.	Intron (NM_024408/4853, intron 1 of 33)	NOTCH2	37785	4853
42.3831	0.47471	0.165149	2.87444	0.0040475	0.0875573	peak_4358	chr1	120046230	120047676	.	Intron (NM_024408/4853, intron 1 of 33)	NOTCH2	21986	4853
5.11452	0.765076	0.41405	1.84779	0.0646334	0.331431	peak_4359	chr1	120049447	120049718	.	Intron (NM_024408/4853, intron 1 of 33)	NOTCH2	19944	4853
20.6372	0.811714	0.25188	3.22263	0.0012702	0.0472424	peak_4360	chr1	120049927	120050933	.	Intron (NM_024408/4853, intron 1 of 33)	NOTCH2	18729	4853
5.30522	1.01506	0.412302	2.46192	0.0138195	0.159631	peak_4361	chr1	120051149	120051319	.	Intron (NM_024408/4853, intron 1 of 33)	NOTCH2	18343	4853
40.9075	1.04083	0.197436	5.27171	1.35161e-07	0.000132229	peak_4362	chr1	120051476	120052922	.	Intron (NM_024408/4853, intron 1 of 33)	NOTCH2	16740	4853
7.3987	0.425101	0.333436	1.27491	0.202341	0.54861	peak_4363	chr1	120053639	120054003	.	Intron (NM_024408/4853, intron 1 of 33)	NOTCH2	15659	4853
5.32509	0.603899	0.387576	1.55814	0.119199	0.434586	peak_4364	chr1	120059233	120059415	.	Intron (NM_024408/4853, intron 1 of 33)	NOTCH2	10247	4853
10.6495	0.752254	0.271338	2.77238	0.00556474	0.102728	peak_4365	chr1	120061542	120062152	.	Intron (NM_024408/4853, intron 1 of 33)	NOTCH2	7510	4853
23.1425	0.414522	0.220576	1.87927	0.060208	0.320967	peak_4366	chr1	120062459	120063610	.	Intron (NM_024408/4853, intron 1 of 33)	NOTCH2	6052	4853
332.863	0.102573	0.0982957	1.04352	0.296709	0.644732	peak_4367	chr1	120066363	120070557	.	Promoter (<=1kb)	NOTCH2	0	4853
7.28426	0.498112	0.357541	1.39316	0.163571	0.500509	peak_4369	chr1	120076747	120077049	.	Distal Intergenic	NOTCH2	-7044	4853
24.8802	0.388249	0.210213	1.84693	0.0647577	0.331721	peak_4370	chr1	120077847	120078987	.	Distal Intergenic	NOTCH2	-8144	4853
9.50779	0.826138	0.33171	2.49054	0.0127549	0.153443	peak_4371	chr1	120081205	120081703	.	Distal Intergenic	NOTCH2	-11502	4853
30.0448	0.727379	0.241514	3.01175	0.00259748	0.0695105	peak_4372	chr1	120085397	120086742	.	Distal Intergenic	NOTCH2	-15694	4853
11.1464	1.07223	0.315117	3.40265	0.000667367	0.0327323	peak_4373	chr1	120086969	120087698	.	Distal Intergenic	NOTCH2	-17266	4853
25.0693	0.331143	0.248515	1.33249	0.1827	0.525419	peak_4374	chr1	120092105	120092817	.	Distal Intergenic	NOTCH2	-22402	4853
30.8937	0.399061	0.218719	1.82454	0.068071	0.340279	peak_4375	chr1	120098759	120099986	.	Distal Intergenic	NOTCH2	-29056	4853
31.6675	0.415013	0.198009	2.09593	0.0360884	0.252089	peak_4376	chr1	120100157	120101523	.	Distal Intergenic	NOTCH2	-30454	4853
13.837	0.6156	0.256258	2.40227	0.0162938	0.172483	peak_4377	chr1	120103422	120104198	.	Distal Intergenic	NOTCH2	-33719	4853
12.3002	0.525629	0.282879	1.85814	0.0631493	0.328204	peak_4379	chr1	120105311	120106064	.	Distal Intergenic	NOTCH2	-35608	4853
10.2491	0.923987	0.306877	3.01093	0.00260445	0.0696207	peak_4380	chr1	120110837	120111374	.	Distal Intergenic	NOTCH2	-41134	4853
124.132	0.319452	0.147368	2.16772	0.0301796	0.231506	peak_4381	chr1	120116581	120119678	.	Distal Intergenic	NOTCH2	-46878	4853
4.50719	0.491838	0.450848	1.09092	0.275309	0.625127	peak_4382	chr1	120119979	120120156	.	Distal Intergenic	NOTCH2	-50276	4853
224.308	0.128393	0.0922449	1.39188	0.16396	0.501235	peak_4383	chr1	120120359	120125930	.	Distal Intergenic	SEC22B	50590	9554
7.81984	0.392891	0.376074	1.04472	0.296154	0.644096	peak_4384	chr1	120126120	120126455	.	Distal Intergenic	SEC22B	50065	9554
13.0276	0.508883	0.285675	1.78134	0.0748574	0.355144	peak_4385	chr1	120126906	120127550	.	Distal Intergenic	SEC22B	48970	9554
68.0647	0.353736	0.158068	2.23787	0.0252293	0.212333	peak_4386	chr1	120127935	120129881	.	Distal Intergenic	SEC22B	46639	9554
212.9	0.284972	0.114475	2.48938	0.0127967	0.153595	peak_4387	chr1	120130008	120134234	.	Distal Intergenic	SEC22B	42286	9554
6.84104	0.686693	0.334827	2.05089	0.0402779	0.265027	peak_4388	chr1	120135046	120135383	.	Distal Intergenic	SEC22B	41137	9554
57.4149	0.453468	0.209941	2.15998	0.0307741	0.233686	peak_4389	chr1	120135555	120136841	.	Distal Intergenic	SEC22B	39679	9554
224.208	0.238203	0.111776	2.13107	0.0330835	0.242071	peak_4390	chr1	120141202	120145932	.	Distal Intergenic	SEC22B	30588	9554
15.8963	0.51837	0.291465	1.7785	0.0753224	0.356013	peak_4391	chr1	120156171	120157088	.	3' UTR	SEC22B	19432	9554
52.2444	1.02539	0.199567	5.13809	2.7755e-07	0.000219595	peak_4392	chr1	120157316	120159405	.	Intron (NM_004892/9554, intron 4 of 4)	SEC22B	17115	9554
153.55	-0.00287969	0.0958334	-0.030049	0.976028	0.993455	peak_4393	chr1	120175486	120177206	.	Promoter (<=1kb)	SEC22B	0	9554
76.0973	0.0837078	0.128284	0.65252	0.514066	0.79806	peak_4394	chr1	120179774	120181165	.	Distal Intergenic	SEC22B	-3254	9554
11.3126	0.0879501	0.333015	0.264102	0.791701	0.930181	peak_4395	chr1	120196954	120197500	.	Distal Intergenic	SEC22B	-20434	9554
135.072	-0.241482	0.166792	-1.44781	0.147671	0.478374	peak_4396	chr1	120232337	120234660	.	Distal Intergenic	SEC22B	-55817	9554
88.7921	-0.279606	0.224949	-1.24298	0.213876	0.562203	peak_4398	chr1	120241740	120244167	.	Distal Intergenic	SEC22B	-65220	9554
4.71726	-0.465374	0.539196	-0.86309	0.388088	0.71606	peak_4399	chr1	120244702	120244944	.	Distal Intergenic	SEC22B	-68182	9554
9.26773	0.379917	0.359534	1.05669	0.290651	0.63878	peak_4400	chr1	120249205	120249819	.	Distal Intergenic	SEC22B	-72685	9554
41.2356	-0.0554434	0.216772	-0.255768	0.79813	0.932934	peak_4401	chr1	120249978	120251531	.	Distal Intergenic	SEC22B	-73458	9554
45.6189	-0.340571	0.19293	-1.76526	0.0775198	0.360727	peak_4402	chr1	120256906	120258695	.	Distal Intergenic	SEC22B	-80386	9554
8.4348	-0.46007	0.306346	-1.5018	0.133149	0.457086	peak_4403	chr1	120266749	120267241	.	Distal Intergenic	SEC22B	-90229	9554
325.891	-0.296945	0.174608	-1.70064	0.0890114	0.383691	peak_4404	chr1	120271060	120275878	.	Distal Intergenic	SEC22B	-94540	9554
26.3951	-0.77439	0.348081	-2.22474	0.0260989	0.216047	peak_4405	chr1	120277128	120278539	.	Distal Intergenic	SEC22B	-100608	9554
5.17141	0.56427	0.39525	1.42763	0.153399	0.486535	peak_4406	chr1	120280622	120280872	.	Distal Intergenic	SEC22B	-104102	9554
96.7192	0.102813	0.194555	0.528453	0.597185	0.84362	peak_4407	chr1	120281754	120284829	.	Distal Intergenic	SEC22B	-105234	9554
149.642	-0.205876	0.209507	-0.982667	0.325771	0.668612	peak_4408	chr1	120287475	120290731	.	Distal Intergenic	SEC22B	-110955	9554
15.2253	0.154725	0.314782	0.491531	0.623051	0.856828	peak_4409	chr1	120292268	120293147	.	Distal Intergenic	SEC22B	-115748	9554
22.5312	-0.0503844	0.201436	-0.250126	0.80249	0.934729	peak_4410	chr1	120293764	120294706	.	Distal Intergenic	SEC22B	-117244	9554
5.68001	-0.298061	0.435308	-0.684713	0.493525	0.785605	peak_4411	chr1	120296544	120296897	.	Distal Intergenic	NBPF8	-118130	728841
85.3428	0.098238	0.22783	0.431191	0.66633	0.878187	peak_4412	chr1	120303342	120305816	.	Distal Intergenic	NBPF8	-109211	728841
14.8885	0.290769	0.327154	0.888784	0.374119	0.706076	peak_4413	chr1	120306437	120307410	.	Distal Intergenic	NBPF8	-107617	728841
4.98161	0.425921	0.416818	1.02184	0.306857	0.653227	peak_4414	chr1	120328157	120328362	.	Distal Intergenic	NBPF8	-86665	728841
4.29572	0.59984	0.488283	1.22847	0.219271	0.567772	peak_4415	chr1	120328584	120328747	.	Distal Intergenic	NBPF8	-86280	728841
12.4498	0.368984	0.260673	1.41551	0.15692	0.491438	peak_4417	chr1	120337454	120338151	.	Distal Intergenic	NBPF8	-76876	728841
657.999	0.0514832	0.103419	0.497814	0.618615	0.854313	peak_4418	chr1	120339315	120343396	.	Distal Intergenic	NBPF8	-71631	728841
178.434	-0.190988	0.163445	-1.16851	0.242599	0.591834	peak_4419	chr1	120353799	120357888	.	Distal Intergenic	NBPF8	-57139	728841
59.7547	-0.196309	0.16533	-1.18737	0.235081	0.584122	peak_4420	chr1	120358477	120360601	.	Distal Intergenic	NBPF8	-54426	728841
21.2387	-0.0358378	0.266743	-0.134353	0.893123	0.967061	peak_4421	chr1	120385573	120386789	.	Distal Intergenic	NBPF8	-28238	728841
53.4621	-0.0610519	0.208028	-0.29348	0.769155	0.921045	peak_4422	chr1	120388293	120389931	.	Distal Intergenic	NBPF8	-25096	728841
22.6452	0.165899	0.219697	0.755125	0.450174	0.758616	peak_4423	chr1	120393375	120394732	.	Distal Intergenic	NBPF8	-20295	728841
170.515	-0.0721923	0.0894063	-0.807463	0.4194	0.737714	peak_4424	chr1	120413911	120416325	.	Promoter (<=1kb)	NBPF8	0	728841
11.8373	-0.116129	0.272022	-0.426912	0.669444	0.879389	peak_4425	chr1	120424871	120425456	.	Intron (NM_001037501/728841, intron 2 of 22)	PFN1P2	8653	767846
6.92939	0.190922	0.373733	0.510851	0.609456	0.849905	peak_4426	chr1	120442593	120442902	.	Intron (NM_001037501/728841, intron 8 of 22)	PFN1P2	-8484	767846
10.0154	0.333942	0.290269	1.15046	0.249955	0.59928	peak_4427	chr1	120448863	120449317	.	Exon (NM_001037501/728841, exon 9 of 23)	PFN1P2	-14754	767846
69.0814	-0.126724	0.128709	-0.984579	0.324831	0.667892	peak_4428	chr1	120553487	120555894	.	Intron (NR_144516/100996724, intron 8 of 43)	LOC107985524	-2791	107985524
207.194	-0.128653	0.107056	-1.20174	0.229465	0.578286	peak_4429	chr1	120556856	120559893	.	Promoter (<=1kb)	LOC107985524	0	107985524
9.12075	0.620681	0.394388	1.57378	0.115538	0.4285	peak_4430	chr1	120591494	120592099	.	Intron (NR_144516/100996724, intron 5 of 43)	LOC107985524	32809	107985524
87.1976	0.00821789	0.212499	0.0386727	0.969151	0.991506	peak_4431	chr1	120592533	120595156	.	Intron (NR_144516/100996724, intron 5 of 43)	LOC107985524	33848	107985524
5.79077	-0.0284247	0.40151	-0.0707944	0.943561	0.98401	peak_4432	chr1	120601478	120601761	.	Intron (NR_144516/100996724, intron 5 of 43)	LOC107985524	42793	107985524
20.3855	-0.0805215	0.2226	-0.361732	0.717553	0.900774	peak_4433	chr1	120603801	120604649	.	Intron (NR_144516/100996724, intron 5 of 43)	LOC107985524	45116	107985524
12.9098	0.100438	0.302746	0.331756	0.740073	0.909794	peak_4434	chr1	120605324	120606059	.	Intron (NR_144516/100996724, intron 5 of 43)	LOC107985524	46639	107985524
150.808	-0.25028	0.208124	-1.20255	0.229149	0.578019	peak_4435	chr1	120607679	120611017	.	Intron (NR_144516/100996724, intron 5 of 43)	LOC107985524	48994	107985524
8.83684	0.233384	0.323533	0.72136	0.470688	0.772064	peak_4436	chr1	120613538	120613985	.	Intron (NR_144516/100996724, intron 5 of 43)	PDE4DIPP2	51451	100996724
79.4171	0.189427	0.18582	1.01941	0.308007	0.654278	peak_4437	chr1	120614235	120616300	.	Intron (NR_144516/100996724, intron 5 of 43)	PDE4DIPP2	49136	100996724
20.7963	-1.06368	0.374586	-2.83961	0.00451693	0.0928127	peak_4438	chr1	120619980	120621036	.	Exon (NR_144516/100996724, exon 5 of 44)	PDE4DIPP2	44400	100996724
248.678	-0.184132	0.181648	-1.01367	0.310739	0.656353	peak_4439	chr1	120622635	120627604	.	Intron (NR_144516/100996724, intron 4 of 43)	PDE4DIPP2	37832	100996724
7.68858	0.243991	0.378693	0.644297	0.519383	0.801264	peak_4440	chr1	120634876	120635289	.	Intron (NR_144516/100996724, intron 4 of 43)	PDE4DIPP2	30147	100996724
4.63132	0.189733	0.463318	0.40951	0.682166	0.885633	peak_4441	chr1	120635482	120635677	.	Intron (NR_144516/100996724, intron 4 of 43)	PDE4DIPP2	29759	100996724
33.8296	-0.463465	0.203354	-2.27911	0.0226607	0.202106	peak_4442	chr1	120639900	120641227	.	Intron (NR_144516/100996724, intron 4 of 43)	PDE4DIPP2	24209	100996724
5.09454	0.496002	0.433413	1.14441	0.252454	0.602211	peak_4443	chr1	120641950	120642240	.	Intron (NR_144516/100996724, intron 3 of 43)	PDE4DIPP2	23196	100996724
34.5265	-0.185458	0.254606	-0.728411	0.466362	0.769636	peak_4444	chr1	120646632	120648290	.	Exon (NR_144516/100996724, exon 2 of 44)	PDE4DIPP2	17146	100996724
89.4594	-0.242063	0.239772	-1.00956	0.312708	0.657948	peak_4445	chr1	120654326	120656625	.	Intron (NR_144516/100996724, intron 1 of 43)	PDE4DIPP2	8811	100996724
116.147	-0.230639	0.202904	-1.13669	0.255668	0.605507	peak_4446	chr1	120663518	120666146	.	Promoter (<=1kb)	PDE4DIPP2	0	100996724
5.19791	0.0739318	0.469955	0.157317	0.874995	0.960521	peak_4447	chr1	120701092	120701397	.	Distal Intergenic	NOTCH2NLR	-22542	101929796
5.85174	1.13921	0.382978	2.97461	0.00293364	0.0742688	peak_4448	chr1	120706120	120706505	.	Distal Intergenic	NOTCH2NLR	-17434	101929796
12.4364	0.471791	0.28405	1.66094	0.096725	0.398227	peak_4449	chr1	120706925	120707598	.	Distal Intergenic	NOTCH2NLR	-16341	101929796
12.2634	0.0125997	0.320371	0.0393285	0.968628	0.991285	peak_4450	chr1	120707764	120708345	.	Distal Intergenic	NOTCH2NLR	-15594	101929796
4.11427	0.179527	0.450613	0.398406	0.690331	0.888455	peak_4451	chr1	120712045	120712243	.	Distal Intergenic	NOTCH2NLR	-11696	101929796
22.5658	0.643504	0.197503	3.2582	0.00112122	0.0436704	peak_4452	chr1	120714564	120715729	.	Distal Intergenic	NOTCH2NLR	-8210	101929796
5.89743	-0.218258	0.37464	-0.58258	0.560176	0.824563	peak_4453	chr1	120716004	120716308	.	Distal Intergenic	NOTCH2NLR	-7631	101929796
11.027	-0.0457268	0.328284	-0.13929	0.889221	0.965576	peak_4454	chr1	120716572	120717132	.	Distal Intergenic	NOTCH2NLR	-6807	101929796
230.599	-0.03012	0.186951	-0.161112	0.872005	0.959802	peak_4455	chr1	120723099	120727167	.	Promoter (<=1kb)	NOTCH2NLR	0	101929796
5.16583	0.424427	0.41827	1.01472	0.310239	0.655918	peak_4456	chr1	120730290	120730560	.	Intron (NR_157049/101929796, intron 1 of 4)	NOTCH2NLR	6351	101929796
3.76268	0.726825	0.499436	1.45529	0.145588	0.475152	peak_4457	chr1	120730818	120730969	.	Intron (NR_157049/101929796, intron 1 of 4)	NOTCH2NLR	6879	101929796
10.1895	0.668826	0.304283	2.19804	0.0279466	0.22303	peak_4458	chr1	120731196	120731857	.	Intron (NR_157049/101929796, intron 1 of 4)	NOTCH2NLR	7257	101929796
12.839	0.6241	0.252443	2.47224	0.0134269	0.157417	peak_4459	chr1	120734070	120734847	.	Intron (NR_157049/101929796, intron 1 of 4)	NOTCH2NLR	10131	101929796
6.26514	0.108559	0.367962	0.295028	0.767973	0.920663	peak_4460	chr1	120738997	120739314	.	Intron (NR_157049/101929796, intron 1 of 4)	NOTCH2NLR	15058	101929796
8.72082	0.496175	0.331693	1.49588	0.134684	0.459554	peak_4461	chr1	120739565	120740014	.	Intron (NR_157049/101929796, intron 1 of 4)	NOTCH2NLR	15626	101929796
64.4321	0.838813	0.17352	4.83411	1.33743e-06	0.000675858	peak_4462	chr1	120740689	120743342	.	Intron (NR_157049/101929796, intron 1 of 4)	NOTCH2NLR	16750	101929796
28.4348	0.481655	0.192117	2.50709	0.0121731	0.150743	peak_4463	chr1	120745927	120747081	.	Intron (NR_157049/101929796, intron 1 of 4)	NOTCH2NLR	21988	101929796
7.97987	0.854357	0.32709	2.61199	0.0090016	0.129801	peak_4464	chr1	120747998	120748458	.	Intron (NR_157049/101929796, intron 1 of 4)	NOTCH2NLR	24059	101929796
78.4888	0.222184	0.155508	1.42876	0.153074	0.486113	peak_4465	chr1	120767600	120770289	.	Intron (NR_157049/101929796, intron 2 of 4)	NBPF26	-35267	101060684
28.2447	0.269896	0.184427	1.46343	0.143349	0.471915	peak_4466	chr1	120770710	120772179	.	Intron (NR_157049/101929796, intron 2 of 4)	NBPF26	-33377	101060684
533.57	0.0998315	0.147436	0.677117	0.498332	0.788604	peak_4468	chr1	120772878	120781641	.	Intron (NR_157049/101929796, intron 2 of 4)	NBPF26	-23915	101060684
47.2741	0.421661	0.202924	2.07793	0.0377162	0.257252	peak_4469	chr1	120782035	120784593	.	Intron (NR_157049/101929796, intron 2 of 4)	NBPF26	-20963	101060684
7.8065	0.657305	0.333599	1.97035	0.0487984	0.290801	peak_4470	chr1	120785308	120785772	.	Intron (NR_157049/101929796, intron 3 of 4)	NBPF26	-19784	101060684
69.5341	0.378717	0.174951	2.16471	0.0304102	0.232501	peak_4471	chr1	120793023	120796326	.	Exon (NR_157049/101929796, exon 4 of 5)	NBPF26	-9230	101060684
50.0227	-0.0805713	0.161617	-0.498533	0.618109	0.854019	peak_4473	chr1	120798851	120800377	.	Distal Intergenic	NBPF26	-5179	101060684
4.39436	0.565452	0.467243	1.21019	0.226207	0.574984	peak_4474	chr1	120802877	120803156	.	Distal Intergenic	NBPF26	-2400	101060684
6.11543	-0.252518	0.408741	-0.617794	0.536711	0.81173	peak_4475	chr1	120805307	120805580	.	Promoter (<=1kb)	NBPF26	0	101060684
8.02071	0.0753228	0.386991	0.194637	0.845677	0.950631	peak_4476	chr1	120811609	120811977	.	Exon (NM_001351372/101060684, exon 6 of 30)	NBPF26	6053	101060684
125.908	-0.376525	0.275653	-1.36594	0.171959	0.511747	peak_4477	chr1	120843683	120845806	.	Distal Intergenic	RNVU1-19	5179	101954277
256.565	-0.446026	0.315091	-1.41555	0.156909	0.491436	peak_4478	chr1	120848990	120852164	.	Promoter (<=1kb)	RNVU1-19	0	101954277
4.15715	0.440533	0.459428	0.958873	0.337623	0.677975	peak_4479	chr1	120869643	120869827	.	Distal Intergenic	RNVU1-19	-18658	101954277
616.537	0.0873924	0.162103	0.539116	0.589806	0.840245	peak_4480	chr1	120911669	120915787	.	Promoter (<=1kb)	LINC00623	0	728855
14.4409	0.332637	0.256076	1.29898	0.193952	0.538394	peak_4481	chr1	120916958	120917745	.	Intron (NR_024584/728855, intron 2 of 3)	LOC100996720	-2844	100996720
7.47199	1.7018	0.384438	4.42673	9.56729e-06	0.00262023	peak_4482	chr1	120925742	120926141	.	Intron (NR_024584/728855, intron 2 of 3)	LOC100996720	-11628	100996720
8.45565	0.969369	0.324995	2.98272	0.00285701	0.0733478	peak_4483	chr1	120926339	120926809	.	Intron (NR_024584/728855, intron 2 of 3)	LOC100996720	-12225	100996720
37.2679	0.665494	0.212565	3.13078	0.00174341	0.0559276	peak_4484	chr1	120936725	120938465	.	Intron (NR_024584/728855, intron 2 of 3)	RNVU1-4	-4135	101954264
193.196	-0.165353	0.146098	-1.13179	0.257722	0.607994	peak_4486	chr1	120940902	120944136	.	Promoter (<=1kb)	RNVU1-4	0	101954264
4.47127	0.868792	0.424048	2.04881	0.040481	0.265783	peak_4487	chr1	120945929	120946239	.	Intron (NR_024584/728855, intron 2 of 3)	RNVU1-20	3329	101954268
60.601	-0.311045	0.183926	-1.69114	0.0908096	0.387009	peak_4488	chr1	120952087	120953528	.	Exon (NR_024584/728855, exon 3 of 4)	RNVU1-20	9487	101954268
103.144	0.199442	0.178152	1.1195	0.262925	0.613001	peak_4489	chr1	120972095	120975013	.	Exon (NR_160532/105369199, exon 4 of 4)	LOC105369199	8447	105369199
5.7995	0.33621	0.420035	0.800433	0.42346	0.740699	peak_4491	chr1	121006883	121007205	.	Intron (NR_135813/101929798, intron 2 of 2)	LOC105369199	43235	105369199
80.1759	0.0922718	0.167942	0.549427	0.582712	0.835934	peak_4492	chr1	121007633	121010144	.	Intron (NR_135813/101929798, intron 2 of 2)	PDE4DIPP4	42023	101929798
12.4419	0.313891	0.275095	1.14103	0.253858	0.603839	peak_4493	chr1	121012984	121013819	.	Intron (NR_135813/101929798, intron 2 of 2)	PDE4DIPP4	38348	101929798
85.3964	-0.0789607	0.189702	-0.416236	0.677237	0.882875	peak_4494	chr1	121015218	121017347	.	Intron (NR_135813/101929798, intron 2 of 2)	PDE4DIPP4	34820	101929798
115.491	-0.0773117	0.177925	-0.434519	0.663912	0.877208	peak_4496	chr1	121019107	121022620	.	Intron (NR_135813/101929798, intron 2 of 2)	PDE4DIPP4	29547	101929798
4.9462	0.780216	0.405325	1.92491	0.0542403	0.30576	peak_4497	chr1	121030687	121030931	.	Intron (NR_135813/101929798, intron 2 of 2)	PDE4DIPP4	21236	101929798
90.1057	0.139756	0.149065	0.937547	0.348477	0.686709	peak_4498	chr1	121031810	121036028	.	Intron (NR_135813/101929798, intron 2 of 2)	PDE4DIPP4	16139	101929798
558.589	-0.0592361	0.172103	-0.344189	0.730704	0.90588	peak_4499	chr1	121039639	121045307	.	Intron (NR_135813/101929798, intron 1 of 2)	PDE4DIPP4	6860	101929798
3.5582	0.82713	0.498473	1.65933	0.0970496	0.398788	peak_4500	chr1	121045420	121045630	.	Intron (NR_135813/101929798, intron 1 of 2)	PDE4DIPP4	6537	101929798
791.397	-0.257734	0.195556	-1.31795	0.187519	0.531063	peak_4501	chr1	121046593	121056882	.	Promoter (<=1kb)	PDE4DIPP4	0	101929798
1486.32	-0.0475792	0.163945	-0.290214	0.771652	0.9223	peak_4502	chr1	121057013	121082757	.	Exon (NR_160941/106479023, exon 3 of 3)	FCGR1BP	-4588	2210
7.05008	-0.150406	0.384448	-0.391227	0.69563	0.890834	peak_4503	chr1	121083032	121083417	.	Intron (NR_160941/106479023, intron 2 of 2)	FCGR1BP	-3928	2210
14.5658	0.319367	0.252738	1.26363	0.206363	0.553524	peak_4504	chr1	121084102	121084857	.	Intron (NR_160941/106479023, intron 2 of 2)	FCGR1BP	-2488	2210
2129.55	-0.175612	0.185265	-0.947897	0.343182	0.682364	peak_4505	chr1	121085030	121101125	.	Promoter (<=1kb)	FCGR1BP	0	2210
6.23269	-0.24592	0.353868	-0.694948	0.487088	0.7823	peak_4506	chr1	121113438	121113823	.	Intron (NR_160941/106479023, intron 2 of 2)	H2BP1	3469	337875
15.9634	-0.0433376	0.277631	-0.156098	0.875956	0.960837	peak_4507	chr1	121114329	121115405	.	Intron (NR_160941/106479023, intron 2 of 2)	H2BP1	1887	337875
249.594	-0.615638	0.175325	-3.51142	0.000445719	0.0263181	peak_4508	chr1	121115908	121119226	.	Promoter (<=1kb)	H2BP1	0	337875
11.7659	-0.0513421	0.329379	-0.155875	0.876131	0.960837	peak_4509	chr1	121131364	121132068	.	Distal Intergenic	H3P4	-12738	106479023
118.646	-0.0950471	0.120627	-0.787944	0.430729	0.745736	peak_4510	chr1	121148247	121149886	.	Distal Intergenic	H3P4	-29621	106479023
95.4829	-0.000194533	0.134121	-0.00145043	0.998843	0.999853	peak_4511	chr1	121150173	121153138	.	Distal Intergenic	FAM72B	30773	653820
14.0359	0.450219	0.253044	1.77921	0.0752052	0.355695	peak_4512	chr1	121155012	121155714	.	Distal Intergenic	FAM72B	28197	653820
48.4393	0.287419	0.161802	1.77636	0.0756728	0.356744	peak_4513	chr1	121156340	121158156	.	Distal Intergenic	FAM72B	25755	653820
6719.26	-0.456902	0.156076	-2.92743	0.00341773	0.0806904	peak_4514	chr1	121183035	121239171	.	Promoter (<=1kb)	FAM72B	0	653820
436.36	-0.243289	0.138285	-1.75933	0.0785214	0.363041	peak_4515	chr1	121239323	121249273	.	Intron (NM_001271872/653464, intron 2 of 9)	SRGAP2C	54348	653464
5147.11	-0.262551	0.128455	-2.04392	0.0409619	0.267384	peak_4516	chr1	121249687	121309483	.	Exon (NM_001271872/653464, exon 3 of 10)	SRGAP2C	64712	653464
8558.72	-0.345477	0.123005	-2.80863	0.00497531	0.0972329	peak_4517	chr1	121314362	121400654	.	Promoter (<=1kb)	SRGAP2-AS1	0	100873165
18.691	0.140087	0.235915	0.593804	0.552643	0.820352	peak_4518	chr1	121401424	121402243	.	Distal Intergenic	SRGAP2-AS1	-3519	100873165
595.227	-0.507027	0.136127	-3.72466	0.000195576	0.0164016	peak_4519	chr1	121407214	121425942	.	Distal Intergenic	SRGAP2-AS1	-9309	100873165
179.955	-0.215627	0.172773	-1.24804	0.212018	0.559829	peak_4520	chr1	121441716	121448579	.	Distal Intergenic	SRGAP2-AS1	-43811	100873165
4.34536	0.660474	0.417023	1.58379	0.113243	0.424547	peak_4521	chr1	121448766	121448975	.	Distal Intergenic	SRGAP2-AS1	-50861	100873165
34.4341	-0.132136	0.194082	-0.680823	0.495983	0.787126	peak_4522	chr1	121454487	121455981	.	Distal Intergenic	SRGAP2-AS1	-56582	100873165
5.63913	-0.0271226	0.383769	-0.0706743	0.943657	0.98401	peak_4523	chr1	121456403	121456726	.	Distal Intergenic	SRGAP2-AS1	-58498	100873165
83.1108	-0.121404	0.179333	-0.676975	0.498422	0.788663	peak_4524	chr1	121456996	121459508	.	Distal Intergenic	SRGAP2-AS1	-59091	100873165
47.0911	0.126992	0.201303	0.630847	0.52814	0.806806	peak_4525	chr1	121511052	121512890	.	Distal Intergenic	EMBP1	-6222	647121
102.009	-0.122411	0.151881	-0.805971	0.42026	0.738256	peak_4526	chr1	121515489	121518055	.	Promoter (1-2kb)	EMBP1	-1057	647121
81.4214	-0.149445	0.153593	-0.972988	0.330559	0.672365	peak_4527	chr1	121518470	121520352	.	Promoter (<=1kb)	EMBP1	0	647121
41.6536	-0.0529634	0.167509	-0.316182	0.751865	0.914644	peak_4528	chr1	121528653	121530517	.	Intron (NR_003955/647121, intron 1 of 7)	EMBP1	9541	647121
10.8617	-0.13399	0.326324	-0.410604	0.681363	0.885382	peak_4529	chr1	121558126	121558736	.	Intron (NR_003955/647121, intron 3 of 7)	EMBP1	39014	647121
9.50779	-0.322097	0.28616	-1.12558	0.260343	0.610355	peak_4530	chr1	125088206	125088454	.	Distal Intergenic	EMBP1	3569094	647121
36.2164	-0.364062	0.206231	-1.76531	0.0775111	0.360727	peak_4531	chr1	125088681	125089532	.	Distal Intergenic	EMBP1	3569569	647121
5.01405	-0.00306929	0.400068	-0.00767192	0.993879	0.998354	peak_4532	chr1	143338665	143338943	.	Distal Intergenic	LSP1P5	83649	645166
9.29705	0.0830363	0.336252	0.246947	0.804949	0.935692	peak_4533	chr1	143393200	143393632	.	Distal Intergenic	LSP1P5	28960	645166
66.6246	-0.364044	0.17408	-2.09125	0.0365061	0.253455	peak_4534	chr1	143493752	143496071	.	Distal Intergenic	LSP1P5	-69068	645166
34.4395	-0.345044	0.215229	-1.60315	0.108901	0.418145	peak_4535	chr1	143496237	143497085	.	Distal Intergenic	LSP1P5	-71553	645166
9.71498	-0.460603	0.315345	-1.46063	0.144117	0.473123	peak_4536	chr1	143498250	143498612	.	Distal Intergenic	LSP1P5	-73566	645166
98.4443	-0.208999	0.164903	-1.26741	0.20501	0.551655	peak_4537	chr1	143498819	143500816	.	Distal Intergenic	LSP1P5	-74135	645166
5.13214	0.391129	0.500535	0.781421	0.434555	0.748512	peak_4538	chr1	143626155	143626509	.	Distal Intergenic	RNVU1-17	73110	101954269
11.8372	-0.0308536	0.445656	-0.0692318	0.944805	0.984362	peak_4540	chr1	143675081	143675935	.	Distal Intergenic	RNVU1-17	23684	101954269
4.89653	-1.03933	0.517631	-2.00785	0.0446589	0.278359	peak_4541	chr1	143680059	143680383	.	Distal Intergenic	RNVU1-17	19236	101954269
6.22889	-2.28942	0.477552	-4.79408	1.63427e-06	0.000750605	peak_4542	chr1	143680585	143681121	.	Distal Intergenic	RNVU1-17	18498	101954269
162.624	-0.423462	0.331671	-1.27675	0.20169	0.547817	peak_4543	chr1	143697661	143700485	.	Promoter (<=1kb)	RNVU1-17	0	101954269
6.98385	0.548614	0.383746	1.42963	0.152824	0.485696	peak_4544	chr1	143702386	143702846	.	Distal Intergenic	RNVU1-17	-2767	101954269
42.497	-0.0734812	0.290675	-0.252795	0.800427	0.933871	peak_4545	chr1	143709595	143711128	.	Distal Intergenic	RNVU1-17	-9976	101954269
16.9445	-0.295843	0.334195	-0.88524	0.376027	0.707285	peak_4546	chr1	143717467	143718378	.	Distal Intergenic	RNVU1-18	11192	26863
75.6643	-0.420306	0.266603	-1.57652	0.114905	0.427244	peak_4547	chr1	143719649	143721510	.	Distal Intergenic	RNVU1-18	8060	26863
434.321	-0.0562289	0.133773	-0.420332	0.674243	0.881676	peak_4548	chr1	143727553	143731338	.	Promoter (<=1kb)	RNVU1-18	0	26863
104.414	-0.4654	0.288421	-1.61361	0.106612	0.414171	peak_4549	chr1	143735591	143737673	.	Distal Intergenic	RNU1-4	-6021	6060
28.2547	-0.406321	0.262892	-1.54558	0.122207	0.440303	peak_4550	chr1	143748512	143749679	.	Intron (NR_160528/105369140, intron 3 of 4)	LOC105369140	3677	105369140
78.0702	-0.0163623	0.192526	-0.0849878	0.932271	0.980114	peak_4551	chr1	143755243	143757766	.	Exon (NR_160528/105369140, exon 5 of 5)	LOC105369140	10408	105369140
54.0904	0.0634732	0.149294	0.425155	0.670724	0.879889	peak_4552	chr1	143791445	143793528	.	Promoter (<=1kb)	LINC02591	0	388692
6.92992	-0.0260732	0.356717	-0.0730921	0.941733	0.983521	peak_4553	chr1	143796294	143796726	.	Exon (NR_111933/388692, exon 2 of 2)	LOC644634	2694	644634
117.206	0.00894076	0.217542	0.0410991	0.967217	0.990938	peak_4554	chr1	143798165	143801528	.	Distal Intergenic	LOC644634	4565	644634
198.634	0.0482806	0.171109	0.282164	0.777818	0.924922	peak_4555	chr1	143802112	143805879	.	Distal Intergenic	LOC644634	8512	644634
82.7851	0.112423	0.162717	0.690909	0.489623	0.783721	peak_4557	chr1	143815238	143819146	.	Distal Intergenic	LOC644634	21638	644634
8.7874	0.496944	0.31498	1.5777	0.114635	0.426702	peak_4558	chr1	143819839	143820299	.	Distal Intergenic	LOC644634	26239	644634
7.50718	0.709275	0.475631	1.49123	0.135902	0.461457	peak_4559	chr1	143820551	143820995	.	Distal Intergenic	LOC644634	26951	644634
623.693	0.0552589	0.19296	0.286375	0.774591	0.923431	peak_4560	chr1	143822924	143828815	.	Distal Intergenic	LOC644634	29324	644634
239.464	-0.0158471	0.218072	-0.0726692	0.942069	0.983624	peak_4561	chr1	143829891	143836173	.	Distal Intergenic	LOC644634	36291	644634
624.718	-0.286257	0.298737	-0.958225	0.33795	0.678202	peak_4562	chr1	143836797	143842943	.	Distal Intergenic	FCGR1CP	-31800	100132417
1416.15	-0.0392861	0.212392	-0.18497	0.853252	0.953213	peak_4563	chr1	143843224	143870149	.	Exon (NR_160915/338391, exon 2 of 2)	FCGR1CP	-4594	100132417
11.1885	0.0529636	0.38511	0.137529	0.890613	0.966061	peak_4564	chr1	143870275	143870820	.	Intron (NR_160915/338391, intron 1 of 1)	FCGR1CP	-3923	100132417
6.77082	0.327122	0.338564	0.966203	0.333943	0.675262	peak_4565	chr1	143871457	143871789	.	Intron (NR_160915/338391, intron 1 of 1)	FCGR1CP	-2954	100132417
2145.34	-0.169628	0.214189	-0.791957	0.428386	0.744106	peak_4566	chr1	143871945	143888265	.	Promoter (<=1kb)	FCGR1CP	0	100132417
9.84536	-0.556146	0.290468	-1.91465	0.0555366	0.309525	peak_4567	chr1	143901626	143902251	.	Intron (NR_160915/338391, intron 1 of 1)	H2BP2	2399	338391
6.51083	-0.36012	0.339735	-1.06	0.289144	0.637416	peak_4568	chr1	143902520	143902904	.	3' UTR	H2BP2	1746	338391
270.239	-0.583962	0.19238	-3.03546	0.00240172	0.0669236	peak_4569	chr1	143903238	143906588	.	Promoter (<=1kb)	H2BP2	0	338391
16.1062	-0.173029	0.241698	-0.715888	0.474061	0.774088	peak_4570	chr1	143918836	143919795	.	Distal Intergenic	H3-7	-12859	440686
97.6917	0.00419983	0.118858	0.0353348	0.971813	0.992233	peak_4571	chr1	143936176	143938504	.	Distal Intergenic	H3-7	-30199	440686
70.8311	0.00564055	0.158891	0.0354994	0.971681	0.992216	peak_4572	chr1	143938706	143941027	.	Distal Intergenic	FAM72C	30979	554282
8.86037	0.0379266	0.345551	0.109757	0.912602	0.973939	peak_4573	chr1	143942326	143942784	.	Distal Intergenic	FAM72C	29222	554282
72.5448	0.319878	0.148531	2.15361	0.0312708	0.235472	peak_4574	chr1	143942933	143945739	.	Distal Intergenic	FAM72C	26267	554282
3.83565	0.878276	0.488855	1.7966	0.0723993	0.34985	peak_4575	chr1	143946015	143946261	.	Distal Intergenic	FAM72C	25745	554282
7184.21	-0.425534	0.155202	-2.74182	0.00611007	0.10779	peak_4576	chr1	143970671	144036210	.	Promoter (<=1kb)	FAM72C	0	554282
7.15826	-0.128364	0.338195	-0.379556	0.704275	0.895091	peak_4577	chr1	144036364	144036657	.	Intron (NR_120535/100996712, intron 2 of 7)	FAM72C	-62845	554282
4.5077	0.00251274	0.443638	0.00566394	0.995481	0.998838	peak_4578	chr1	144037335	144037512	.	Intron (NR_120535/100996712, intron 2 of 7)	FAM72C	-63816	554282
3055.49	-0.329749	0.13158	-2.50607	0.012208	0.150897	peak_4579	chr1	144037663	144079188	.	Exon (NR_120535/100996712, exon 3 of 8)	FAM72C	-64144	554282
5.03053	0.88808	0.450744	1.97025	0.0488095	0.290815	peak_4581	chr1	144102530	144102703	.	Distal Intergenic	FAM72C	-129011	554282
15.5901	0.842788	0.359642	2.34341	0.0191085	0.186114	peak_4582	chr1	144104105	144104456	.	Distal Intergenic	FAM72C	-130586	554282
5.20696	0.691795	0.422827	1.63612	0.101814	0.406258	peak_4584	chr1	144164241	144164565	.	Distal Intergenic	LSP1P5	83640	645166
9.00998	0.0550678	0.337714	0.163061	0.870471	0.959327	peak_4585	chr1	144218789	144219283	.	Distal Intergenic	LSP1P5	28922	645166
7.1616	-0.0862489	0.394852	-0.218433	0.827092	0.943648	peak_4586	chr1	144252813	144253058	.	Distal Intergenic	LSP1P5	-2516	645166
113.032	-0.272039	0.156879	-1.73407	0.0829057	0.371735	peak_4587	chr1	144319813	144322660	.	Distal Intergenic	LOC105371215	-5875	105371215
10.6293	-0.0379265	0.309342	-0.122604	0.902421	0.970359	peak_4588	chr1	144323740	144324035	.	Distal Intergenic	LOC105371215	-9802	105371215
83.5837	-0.339683	0.162964	-2.0844	0.0371237	0.255564	peak_4589	chr1	144324308	144325813	.	Distal Intergenic	LOC105371215	-10370	105371215
13.8086	-0.0929951	0.2811	-0.330826	0.740776	0.910017	peak_4590	chr1	144326042	144326570	.	Distal Intergenic	LOC105371215	-12104	105371215
289.478	-0.197306	0.105268	-1.87432	0.0608868	0.32261	peak_4591	chr1	144411114	144414475	.	Promoter (<=1kb)	RNVU1-15	0	101954267
116.77	0.0323167	0.118803	0.27202	0.785607	0.927842	peak_4592	chr1	144418156	144419892	.	Distal Intergenic	RNVU1-15	5580	101954267
178.467	-0.106944	0.0869412	-1.23007	0.21867	0.567357	peak_4594	chr1	144460119	144462610	.	Promoter (<=1kb)	NBPF15	0	284565
23.8692	0.228801	0.203811	1.12261	0.261603	0.611702	peak_4595	chr1	144484664	144485609	.	Distal Intergenic	NBPF15	-22995	284565
39.216	0.0709871	0.198181	0.358193	0.720199	0.901992	peak_4596	chr1	144489595	144490965	.	Distal Intergenic	NBPF15	-27926	284565
10.1764	-0.15902	0.290759	-0.546915	0.584437	0.837045	peak_4597	chr1	144492399	144492981	.	Distal Intergenic	NBPF15	-30730	284565
4.63701	0.907309	0.456026	1.9896	0.0466352	0.28446	peak_4598	chr1	144493165	144493371	.	Distal Intergenic	NBPF15	-31496	284565
30.5713	-0.0732231	0.210162	-0.348413	0.72753	0.904907	peak_4599	chr1	144519088	144520534	.	Distal Intergenic	RNVU1-2A	31409	6063
20.1773	-0.136659	0.253617	-0.53884	0.589997	0.840305	peak_4600	chr1	144521198	144522265	.	Distal Intergenic	RNVU1-2A	29678	6063
105.214	-0.127777	0.232119	-0.550479	0.581991	0.835603	peak_4601	chr1	144522504	144524951	.	Distal Intergenic	RNVU1-2A	26992	6063
5.60656	0.375415	0.466522	0.804709	0.420988	0.738828	peak_4602	chr1	144532350	144532692	.	Distal Intergenic	RNVU1-2A	19251	6063
36.4278	0.0467079	0.161775	0.288722	0.772794	0.922876	peak_4603	chr1	144539568	144540891	.	Distal Intergenic	RNVU1-2A	11052	6063
485.983	-0.139699	0.108951	-1.28222	0.199766	0.545828	peak_4604	chr1	144543894	144548630	.	Distal Intergenic	RNVU1-2A	3313	6063
362.32	-0.147239	0.110988	-1.32662	0.184635	0.527707	peak_4605	chr1	144549793	144553592	.	Promoter (<=1kb)	RNVU1-2A	0	6063
499.758	-0.149985	0.117755	-1.27371	0.202767	0.549115	peak_4606	chr1	144558514	144562749	.	Distal Intergenic	RNVU1-2A	-6571	6063
111.45	0.180069	0.135672	1.32724	0.18443	0.527361	peak_4608	chr1	144567143	144568697	.	Distal Intergenic	RNVU1-2A	-15200	6063
15.443	-0.216478	0.27579	-0.784935	0.432491	0.747129	peak_4609	chr1	144639885	144640423	.	Promoter (<=1kb)	SRGAP2-AS1	-946	100873165
86.0651	-0.35555	0.15504	-2.29327	0.0218325	0.198358	peak_4610	chr1	144640663	144642219	.	Promoter (<=1kb)	SRGAP2-AS1	0	100873165
9.37037	-0.330673	0.324433	-1.01923	0.308092	0.654415	peak_4611	chr1	144642434	144642732	.	Intron (NR_104189/100873165, intron 2 of 3)	SRGAP2-AS1	1065	100873165
101.194	-0.239653	0.163887	-1.4623	0.143658	0.4724	peak_4612	chr1	144643742	144646580	.	Intron (NR_104189/100873165, intron 2 of 3)	SRGAP2-AS1	2373	100873165
3.80111	0.202453	0.520353	0.389068	0.697226	0.891527	peak_4614	chr1	144716183	144716408	.	Promoter (<=1kb)	LSP1P5	104	645166
6.56595	0.122679	0.383409	0.319968	0.748993	0.91349	peak_4615	chr1	144747099	144747544	.	Intron (NR_104189/100873165, intron 2 of 3)	LSP1P5	28928	645166
4.15548	0.150131	0.451504	0.332513	0.739502	0.909686	peak_4616	chr1	144801456	144801685	.	Intron (NR_104189/100873165, intron 2 of 3)	LSP1P5	83285	645166
6.74701	0.195304	0.378383	0.516154	0.605747	0.847987	peak_4618	chr1	144877771	144878135	.	Intron (NR_104189/100873165, intron 2 of 3)	LSP1P5	159600	645166
8502.3	-0.348244	0.122219	-2.84936	0.00438077	0.0914789	peak_4619	chr1	144880913	144967662	.	5' UTR	FAM72D	-126634	728833
11.7916	-0.0777405	0.298798	-0.260178	0.794727	0.931556	peak_4620	chr1	144969624	144970209	.	Intron (NM_001271870/647135, intron 3 of 9)	FAM72D	-124087	728833
5769.63	-0.278251	0.125192	-2.2226	0.0262429	0.216636	peak_4621	chr1	144970591	145030513	.	5' UTR	FAM72D	-63783	728833
7845.51	-0.449615	0.153588	-2.9274	0.00341807	0.0806904	peak_4622	chr1	145031225	145097077	.	Promoter (<=1kb)	FAM72D	0	728833
81.4233	0.359635	0.158094	2.27482	0.0229168	0.203021	peak_4623	chr1	145122211	145125713	.	Distal Intergenic	FAM72C	26228	554282
171.673	0.0839752	0.132339	0.634545	0.525725	0.805226	peak_4624	chr1	145126910	145131145	.	Distal Intergenic	FAM72C	30927	554282
622.264	0.0491992	0.184745	0.266309	0.790001	0.929495	peak_4625	chr1	145132270	145137813	.	Distal Intergenic	LOC644634	29794	644634
5.68261	-0.473717	0.496376	-0.954351	0.339906	0.679955	peak_4626	chr1	145139490	145139847	.	Distal Intergenic	LOC644634	27760	644634
8.24164	0.286011	0.375987	0.760693	0.44684	0.756198	peak_4627	chr1	145140063	145140565	.	Distal Intergenic	LOC644634	27042	644634
6.67767	0.458278	0.377142	1.21513	0.224315	0.573059	peak_4628	chr1	145140764	145141111	.	Distal Intergenic	LOC644634	26496	644634
102.948	0.261611	0.199873	1.30888	0.190574	0.534684	peak_4629	chr1	145141315	145146223	.	Distal Intergenic	LOC644634	21384	644634
181.118	-0.217932	0.152388	-1.43011	0.152685	0.485498	peak_4630	chr1	145155326	145159260	.	Distal Intergenic	LOC644634	8347	644634
111.638	-0.122005	0.199537	-0.611444	0.540905	0.814097	peak_4631	chr1	145159956	145162838	.	Distal Intergenic	LOC644634	4769	644634
9.87928	0.27095	0.287298	0.9431	0.34563	0.684417	peak_4632	chr1	145164600	145165211	.	Exon (NR_111954/103091866, exon 5 of 5)	LOC644634	2396	644634
33.5728	-0.113694	0.171069	-0.664609	0.506301	0.79331	peak_4633	chr1	145168054	145169766	.	Promoter (<=1kb)	LOC644634	-447	644634
34.1013	0.659046	0.191257	3.44588	0.000569213	0.0298229	peak_4635	chr1	145190580	145192369	.	Intron (NR_111954/103091866, intron 1 of 4)	LOC100996740	-22482	100996740
7.40292	1.32597	0.363941	3.64336	0.000269103	0.0196994	peak_4636	chr1	145202965	145203284	.	Intron (NR_111954/103091866, intron 1 of 4)	LOC100996740	-11567	100996740
7.83162	0.61188	0.30332	2.01728	0.0436665	0.275631	peak_4637	chr1	145209952	145210476	.	Intron (NR_111954/103091866, intron 1 of 4)	LOC100996740	-4375	100996740
8.71235	0.277559	0.310074	0.895137	0.370714	0.703392	peak_4638	chr1	145211317	145211689	.	Intron (NR_111954/103091866, intron 1 of 4)	LOC100996740	-3162	100996740
11.1027	0.424528	0.258571	1.64182	0.100627	0.404449	peak_4639	chr1	145212868	145213361	.	Promoter (1-2kb)	LOC100996740	-1490	100996740
793.314	0.134805	0.114764	1.17463	0.240145	0.589638	peak_4640	chr1	145213575	145217265	.	Promoter (<=1kb)	LOC100996740	0	100996740
7.7903	-0.0257616	0.320131	-0.0804722	0.935862	0.981538	peak_4641	chr1	145232885	145233119	.	Distal Intergenic	PPIAL4D	9080	645142
308.167	-0.122567	0.12278	-0.998265	0.318151	0.662629	peak_4642	chr1	145279861	145283099	.	Promoter (<=1kb)	RNVU1-14	0	101954266
116.729	0.150585	0.127558	1.18052	0.237793	0.586769	peak_4644	chr1	145286514	145288196	.	Distal Intergenic	RNVU1-14	5398	101954266
113.197	-0.00306863	0.0988212	-0.0310523	0.975228	0.99323	peak_4645	chr1	145424020	145426166	.	Distal Intergenic	NBPF20	-18242	100288142
10.7821	0.362944	0.265548	1.36677	0.171696	0.511452	peak_4646	chr1	145459708	145460283	.	Distal Intergenic	NBPF20	-53930	100288142
136.3	-0.292081	0.123705	-2.3611	0.0182207	0.181846	peak_4647	chr1	145464723	145466883	.	Distal Intergenic	NBPF20	-58945	100288142
20.352	0.233595	0.250542	0.932358	0.351152	0.68837	peak_4648	chr1	145475432	145476357	.	Distal Intergenic	NBPF20	-69654	100288142
7.67853	0.16519	0.375703	0.439681	0.660168	0.875564	peak_4649	chr1	145484009	145484347	.	Distal Intergenic	NBPF20	-78231	100288142
4.58152	0.698	0.440117	1.58594	0.112752	0.423761	peak_4650	chr1	145485107	145485336	.	Distal Intergenic	NBPF20	-79329	100288142
42.3305	0.141392	0.198753	0.711395	0.476839	0.776064	peak_4651	chr1	145486926	145488521	.	Distal Intergenic	NBPF20	-81148	100288142
53.6611	0.306027	0.165111	1.85347	0.0638154	0.329641	peak_4652	chr1	145504795	145506421	.	Distal Intergenic	NBPF20	-99017	100288142
3.82397	1.16013	0.473407	2.45059	0.0142623	0.162073	peak_4653	chr1	145584627	145584776	.	Exon (NR_104217/101929780, exon 10 of 20)	NBPF25P	23082	101929780
10.1184	0.320578	0.275615	1.16313	0.244775	0.594209	peak_4654	chr1	145599371	145600001	.	Intron (NR_104217/101929780, intron 2 of 19)	NBPF25P	7857	101929780
101.846	0.162437	0.102451	1.58552	0.112849	0.423863	peak_4655	chr1	145607346	145609080	.	Promoter (<=1kb)	NBPF25P	0	101929780
24.2708	0.289165	0.200899	1.43936	0.150049	0.482058	peak_4656	chr1	145628425	145629586	.	Intron (NM_001097613/653519, intron 6 of 14)	GPR89A	20437	653519
28.1157	-0.0360662	0.208144	-0.173275	0.862435	0.956348	peak_4657	chr1	145643185	145644352	.	Exon (NM_001097613/653519, exon 9 of 15)	GPR89A	35197	653519
4.51067	-0.270329	0.460535	-0.586988	0.557211	0.822845	peak_4658	chr1	145721052	145721311	.	Intron (NM_007053/11126, intron 1 of 5)	CD160	1553	11126
270.277	-0.0217446	0.0902163	-0.241027	0.809534	0.93741	peak_4659	chr1	145822594	145825413	.	Promoter (<=1kb)	RNF115	0	27246
15.9522	0.0671818	0.231436	0.290282	0.7716	0.922295	peak_4660	chr1	145827440	145828488	.	Intron (NM_006468/10623, intron 4 of 14)	POLR3C	2995	10623
6.30514	-0.809843	0.379682	-2.13295	0.0329288	0.241577	peak_4661	chr1	145842824	145843348	.	3' UTR	NUDT17	-2282	200035
186.326	-0.391818	0.108493	-3.61145	0.000304487	0.021066	peak_4662	chr1	145843983	145846797	.	Promoter (<=1kb)	NUDT17	0	200035
202.718	-0.0218249	0.107131	-0.203722	0.838571	0.947692	peak_4663	chr1	145858032	145860557	.	Promoter (<=1kb)	PIAS3	0	10401
109.765	-0.254588	0.15544	-1.63785	0.101452	0.405788	peak_4664	chr1	145871200	145873577	.	Exon (NM_001280799/148741, exon 8 of 12)	PIAS3	-12119	10401
15.9751	-0.631361	0.303352	-2.08128	0.0374081	0.256509	peak_4665	chr1	145874603	145875489	.	Exon (NM_001280799/148741, exon 6 of 12)	ANKRD35	10377	148741
15.6697	0.030008	0.2783	0.107826	0.914134	0.974586	peak_4666	chr1	145885694	145886580	.	Promoter (<=1kb)	ANKRD35	0	148741
18.6242	-0.0690805	0.243679	-0.283489	0.776802	0.924519	peak_4667	chr1	145891634	145892758	.	3' UTR	ANKRD35	-5768	148741
8.53408	-0.382598	0.318828	-1.20001	0.230134	0.579201	peak_4669	chr1	145911998	145912599	.	Promoter (1-2kb)	ITGA10	-1809	8515
187.025	-0.0374329	0.0834586	-0.44852	0.653778	0.872331	peak_4670	chr1	145917143	145920421	.	Promoter (<=1kb)	PEX11B	0	8799
348.797	-0.00558924	0.122149	-0.0457574	0.963504	0.989612	peak_4671	chr1	145925847	145929300	.	Promoter (<=1kb)	LIX1L-AS1	0	105371260
41.3543	-0.186079	0.203179	-0.915835	0.359753	0.695549	peak_4672	chr1	145932282	145933879	.	3' UTR	RBM8A	-4798	9939
840.471	-0.0832711	0.0825968	-1.00816	0.313376	0.658621	peak_4673	chr1	145955501	145966219	.	Promoter (<=1kb)	LIX1L	0	128077
2296.79	0.0751747	0.0757628	0.992238	0.321081	0.664844	peak_4674	chr1	145976004	146002511	.	Promoter (<=1kb)	TXNIP	0	10628
7.41174	0.335806	0.316339	1.06154	0.288446	0.63659	peak_4675	chr1	146002768	146003231	.	Distal Intergenic	TXNIP	-6189	10628
242.272	0.135401	0.125548	1.07848	0.280818	0.630075	peak_4676	chr1	146004471	146012608	.	Distal Intergenic	TXNIP	-7892	10628
8.54951	0.607746	0.306125	1.98529	0.0471127	0.285667	peak_4677	chr1	146012829	146013390	.	Distal Intergenic	HJV	8345	148738
14.5995	0.13407	0.276059	0.485656	0.627211	0.858934	peak_4678	chr1	146019246	146020123	.	5' UTR	HJV	1612	148738
314.204	-0.265634	0.0966151	-2.7494	0.00597043	0.106721	peak_4680	chr1	146034675	146040212	.	Distal Intergenic	RNVU1-6	12032	101954276
146	-0.258548	0.101919	-2.53681	0.0111868	0.144833	peak_4681	chr1	146050562	146053331	.	Promoter (<=1kb)	RNVU1-6	0	101954276
15.0456	0.635926	0.272464	2.33398	0.0195966	0.1881	peak_4682	chr1	146138109	146138757	.	Exon (NM_001039703/100132406, exon 6 of 86)	NBPF10	6047	100132406
28.1741	0.569059	0.175956	3.2341	0.00122029	0.046008	peak_4683	chr1	146144002	146145309	.	Promoter (<=1kb)	NBPF10	0	100132406
17.6965	0.582454	0.235489	2.47338	0.013384	0.157126	peak_4685	chr1	146147379	146148371	.	Distal Intergenic	NBPF10	-2575	100132406
19.0617	0.137686	0.231686	0.594278	0.552326	0.820206	peak_4686	chr1	146150193	146150929	.	Distal Intergenic	NBPF10	-5389	100132406
13.9656	0.753204	0.248128	3.03554	0.00240103	0.0669236	peak_4687	chr1	146151911	146152684	.	3' UTR	NBPF10	-7107	100132406
94.6508	0.375521	0.155507	2.41482	0.0157431	0.169465	peak_4688	chr1	146154155	146157223	.	3' UTR	NBPF10	-9351	100132406
6.24323	-0.04968	0.391281	-0.126968	0.898966	0.968998	peak_4689	chr1	146164288	146164586	.	Intron (NM_001364006/388677, intron 3 of 4)	NBPF10	-19484	100132406
10.9449	0.511083	0.282841	1.80696	0.0707681	0.345991	peak_4690	chr1	146166128	146166660	.	Intron (NM_001364006/388677, intron 2 of 4)	NBPF10	-21324	100132406
52.0951	0.617864	0.179674	3.43881	0.000584287	0.0302485	peak_4691	chr1	146167972	146170559	.	Intron (NM_001364006/388677, intron 2 of 4)	NBPF10	-23168	100132406
667.646	0.178932	0.0695159	2.57397	0.0100539	0.137314	peak_4692	chr1	146170903	146180161	.	Intron (NM_001364006/388677, intron 2 of 4)	NBPF10	-26099	100132406
38.5493	0.474003	0.152157	3.11522	0.00183805	0.0575949	peak_4693	chr1	146180798	146182419	.	Intron (NM_001364006/388677, intron 2 of 4)	NBPF10	-35994	100132406
104.567	0.272897	0.10141	2.69103	0.00712324	0.115925	peak_4694	chr1	146182631	146185521	.	Intron (NM_001364006/388677, intron 2 of 4)	NBPF10	-37827	100132406
5.18582	0.80435	0.406424	1.97909	0.0478059	0.287842	peak_4695	chr1	146204513	146204727	.	Intron (NM_001364006/388677, intron 1 of 4)	NOTCH2NLA	24305	388677
48.5641	0.585217	0.155426	3.76526	0.000166377	0.0149621	peak_4696	chr1	146205318	146207223	.	Intron (NM_001364006/388677, intron 1 of 4)	NOTCH2NLA	21809	388677
22.0688	0.976828	0.201984	4.83616	1.32368e-06	0.000673256	peak_4698	chr1	146209648	146210669	.	Intron (NM_001364006/388677, intron 1 of 4)	NOTCH2NLA	18363	388677
42.8828	0.903512	0.228796	3.94899	7.84801e-05	0.00903998	peak_4699	chr1	146210834	146212298	.	Intron (NM_001364006/388677, intron 1 of 4)	NOTCH2NLA	16734	388677
35.2984	0.458376	0.170735	2.68472	0.00725902	0.117087	peak_4700	chr1	146212579	146214108	.	Intron (NM_001364006/388677, intron 1 of 4)	NOTCH2NLA	14924	388677
6.18287	1.18929	0.387841	3.06644	0.00216622	0.0633886	peak_4701	chr1	146214421	146214683	.	Intron (NM_001364006/388677, intron 1 of 4)	NOTCH2NLA	14349	388677
3.99435	1.22291	0.449155	2.72269	0.0064753	0.110405	peak_4702	chr1	146215153	146215317	.	Intron (NM_001364006/388677, intron 1 of 4)	NOTCH2NLA	13715	388677
6.00113	0.603428	0.376798	1.60146	0.109275	0.418616	peak_4703	chr1	146218069	146218285	.	Intron (NM_001364006/388677, intron 1 of 4)	NOTCH2NLA	10747	388677
12.2513	0.433281	0.276869	1.56493	0.117599	0.432048	peak_4704	chr1	146218560	146219131	.	Intron (NM_001364006/388677, intron 1 of 4)	NOTCH2NLA	9901	388677
36.3654	0.397917	0.227985	1.74537	0.0809211	0.367848	peak_4705	chr1	146221137	146222997	.	Intron (NM_001364006/388677, intron 1 of 4)	NOTCH2NLA	6035	388677
380.459	0.31649	0.109458	2.89143	0.00383493	0.0854224	peak_4706	chr1	146225692	146229849	.	Promoter (<=1kb)	NOTCH2NLA	0	388677
9.56614	0.758803	0.312973	2.4245	0.0153296	0.167332	peak_4707	chr1	146236087	146236511	.	Distal Intergenic	NOTCH2NLA	-7055	388677
27.9356	0.253614	0.190251	1.33305	0.182514	0.52524	peak_4708	chr1	146236707	146238216	.	Distal Intergenic	NOTCH2NLA	-7675	388677
18.7097	0.516514	0.226868	2.27671	0.0228033	0.202601	peak_4709	chr1	146238901	146239677	.	Distal Intergenic	NOTCH2NLA	-9869	388677
4.50183	0.636128	0.433563	1.46721	0.142318	0.470478	peak_4710	chr1	146239789	146240040	.	Distal Intergenic	NOTCH2NLA	-10757	388677
5.0204	1.13343	0.407781	2.77951	0.00544404	0.101581	peak_4711	chr1	146241911	146242136	.	Distal Intergenic	NOTCH2NLA	-12879	388677
28.6021	0.775912	0.196736	3.94392	8.016e-05	0.00918111	peak_4712	chr1	146245844	146247214	.	Distal Intergenic	NOTCH2NLA	-16812	388677
11.6671	0.904552	0.2679	3.37646	0.000734255	0.0346462	peak_4713	chr1	146247589	146248187	.	Distal Intergenic	NOTCH2NLA	-18557	388677
3.49389	1.08846	0.485821	2.24045	0.0250619	0.211676	peak_4714	chr1	146252025	146252441	.	Distal Intergenic	NOTCH2NLA	-22993	388677
37.6312	0.562642	0.206828	2.72034	0.00652151	0.110664	peak_4715	chr1	146252635	146253992	.	Distal Intergenic	NOTCH2NLA	-23603	388677
63.4051	0.371073	0.227846	1.62861	0.103395	0.408229	peak_4716	chr1	146259949	146262724	.	Distal Intergenic	NOTCH2NLA	-30917	388677
25.6377	0.712861	0.217759	3.27362	0.0010618	0.0424331	peak_4717	chr1	146264065	146265650	.	Distal Intergenic	NUDT4P2	-32123	170688
15.7509	0.799638	0.255987	3.12375	0.00178564	0.0566405	peak_4718	chr1	146265965	146267153	.	Distal Intergenic	NUDT4P2	-30620	170688
13.7407	0.868268	0.25814	3.36355	0.000769466	0.0356	peak_4719	chr1	146271784	146272586	.	Distal Intergenic	NUDT4P2	-25187	170688
7.1292	0.945944	0.350665	2.69758	0.00698465	0.11479	peak_4720	chr1	146274137	146274611	.	Distal Intergenic	NUDT4P2	-23162	170688
126.222	0.401409	0.157978	2.54091	0.0110563	0.143809	peak_4721	chr1	146277574	146280695	.	Distal Intergenic	NUDT4P2	-17078	170688
279.408	0.355453	0.0974122	3.64896	0.000263305	0.0194396	peak_4722	chr1	146280927	146288169	.	Distal Intergenic	NUDT4P2	-9604	170688
14.0355	0.714969	0.234536	3.04844	0.00230029	0.0654803	peak_4723	chr1	146288636	146289324	.	Distal Intergenic	NUDT4P2	-8449	170688
269.91	0.439638	0.126134	3.4855	0.000491224	0.0277809	peak_4724	chr1	146289533	146295162	.	Distal Intergenic	NUDT4P2	-2611	170688
377.62	0.152771	0.0991845	1.54027	0.123494	0.44256	peak_4725	chr1	146295811	146299708	.	Promoter (<=1kb)	NUDT4P2	0	170688
233.314	0.430064	0.1182	3.63843	0.0002743	0.0198685	peak_4726	chr1	146306139	146310806	.	Distal Intergenic	NUDT4B	8148	440672
19.6564	1.00126	0.28829	3.47312	0.000514441	0.0284695	peak_4727	chr1	146318571	146319647	.	Distal Intergenic	NUDT4B	20580	440672
18.3137	1.17546	0.292714	4.01574	5.92587e-05	0.00770033	peak_4728	chr1	146320867	146321795	.	Distal Intergenic	NUDT4B	22876	440672
51.0336	0.968022	0.221939	4.36166	1.29079e-05	0.00315954	peak_4729	chr1	146321989	146324232	.	Distal Intergenic	PPIAL4H	20675	105371242
182.482	0.128368	0.128729	0.997192	0.318671	0.663181	peak_4730	chr1	146368733	146370764	.	Distal Intergenic	RNVU1-18	-6043	26863
495.798	-0.103618	0.0773568	-1.33948	0.180413	0.522302	peak_4731	chr1	146375293	146379177	.	Promoter (<=1kb)	RNVU1-18	0	26863
9.51438	0.30016	0.323657	0.927399	0.353719	0.690771	peak_4732	chr1	146384560	146385025	.	Distal Intergenic	RNU1-4	7753	6060
450.346	-0.0599438	0.097423	-0.615295	0.53836	0.812569	peak_4734	chr1	146385822	146389955	.	Distal Intergenic	RNU1-4	9015	6060
7.5899	-0.403295	0.34901	-1.15554	0.247869	0.597523	peak_4735	chr1	146390389	146391009	.	Distal Intergenic	RNU1-4	13582	6060
45.4136	-0.0999765	0.150097	-0.666079	0.50536	0.792644	peak_4736	chr1	146393028	146394293	.	Distal Intergenic	RNU1-4	16221	6060
10.4024	0.210388	0.316874	0.663951	0.506722	0.793419	peak_4737	chr1	146401167	146401769	.	Distal Intergenic	RNU1-4	24360	6060
112.814	-0.646971	0.230853	-2.80252	0.00507051	0.0978591	peak_4738	chr1	146409023	146411477	.	Distal Intergenic	RNU1-4	32216	6060
27.2461	-0.0870262	0.250558	-0.34733	0.728344	0.905071	peak_4739	chr1	146411643	146412730	.	Distal Intergenic	RNU1-4	34836	6060
72.3124	-0.408701	0.168302	-2.42838	0.0151663	0.166216	peak_4740	chr1	146413313	146415013	.	Distal Intergenic	RNU1-4	36506	6060
23.2937	0.231512	0.210938	1.09753	0.272408	0.622475	peak_4741	chr1	146440830	146441915	.	Distal Intergenic	HYDIN2	-44417	100288805
54.593	0.0190388	0.152305	0.125005	0.90052	0.969642	peak_4742	chr1	146443249	146444732	.	Distal Intergenic	HYDIN2	-41600	100288805
35.4894	0.125465	0.179271	0.699858	0.484016	0.780315	peak_4743	chr1	146448102	146449555	.	Distal Intergenic	HYDIN2	-36777	100288805
87.792	0.0566686	0.111245	0.509405	0.610468	0.850438	peak_4744	chr1	146471438	146473078	.	Distal Intergenic	HYDIN2	-13254	100288805
25.5145	0.552267	0.298623	1.84938	0.0644034	0.330849	peak_4745	chr1	146486310	146487554	.	Promoter (<=1kb)	HYDIN2	0	100288805
8.57385	0.733098	0.317961	2.30563	0.0211316	0.195073	peak_4746	chr1	146932622	146933083	.	Distal Intergenic	NBPF12	-5462	149013
8.00371	-0.26091	0.331572	-0.78689	0.431347	0.746233	peak_4747	chr1	146934509	146934975	.	Distal Intergenic	NBPF12	-3570	149013
153.147	-0.0259128	0.102211	-0.253523	0.799864	0.933679	peak_4748	chr1	146937454	146940122	.	Promoter (<=1kb)	NBPF12	0	149013
8.62665	0.0875859	0.36697	0.238673	0.811359	0.937986	peak_4749	chr1	146948414	146948856	.	Intron (NM_001278141/149013, intron 3 of 36)	NBPF12	9869	149013
4.91834	0.139027	0.396653	0.350499	0.725964	0.904229	peak_4750	chr1	146966276	146966512	.	Exon (NM_001278141/149013, exon 12 of 37)	NBPF12	27731	149013
30.2679	-0.124458	0.230765	-0.539328	0.58966	0.840129	peak_4751	chr1	147084197	147085465	.	Promoter (<=1kb)	RNVU1-8	0	101447996
283.58	-0.0378051	0.088076	-0.429233	0.667754	0.87871	peak_4752	chr1	147170836	147173979	.	Promoter (<=1kb)	PRKAB2	0	5565
25.0673	-0.511907	0.215414	-2.37638	0.0174832	0.178447	peak_4753	chr1	147203727	147205157	.	Intron (NM_001348451/9557, intron 2 of 23)	FMO5	20182	2330
225.903	-0.138181	0.125847	-1.09801	0.272201	0.622328	peak_4754	chr1	147224533	147226746	.	Promoter (<=1kb)	FMO5	0	2330
204.914	-0.109872	0.0995039	-1.1042	0.269506	0.619784	peak_4755	chr1	147241647	147244669	.	Promoter (<=1kb)	CHD1L	0	9557
101.739	0.00381472	0.186859	0.020415	0.983712	0.995485	peak_4756	chr1	147245167	147248468	.	Intron (NM_001348451/9557, intron 2 of 23)	CHD1L	2025	9557
65.7683	-0.117121	0.196575	-0.595809	0.551303	0.819806	peak_4757	chr1	147540634	147542459	.	Promoter (<=1kb)	BCL9	0	607
155.866	0.0459798	0.145304	0.316439	0.751669	0.914619	peak_4758	chr1	147598528	147601218	.	Intron (NM_004326/607, intron 1 of 9)	BCL9	57027	607
25.6414	-0.0270345	0.279188	-0.0968328	0.922859	0.977199	peak_4759	chr1	147625191	147626133	.	3' UTR	ACP6	44391	51205
18.9006	0.428211	0.278686	1.53653	0.124407	0.444079	peak_4760	chr1	147628240	147629241	.	Distal Intergenic	ACP6	41283	51205
70.525	-0.00300471	0.199003	-0.0150988	0.987953	0.996647	peak_4761	chr1	147634545	147636671	.	Distal Intergenic	ACP6	33853	51205
7.44162	0.139354	0.45261	0.30789	0.758166	0.916884	peak_4763	chr1	147646333	147646772	.	3' UTR	ACP6	23752	51205
8.74545	0.994753	0.576785	1.72465	0.0845907	0.375443	peak_4764	chr1	147647817	147648363	.	3' UTR	ACP6	22161	51205
11.1813	1.6316	0.445545	3.66203	0.000250225	0.0188277	peak_4765	chr1	147648538	147649068	.	Intron (NM_016361/51205, intron 8 of 9)	ACP6	21456	51205
5.49931	1.26721	0.483944	2.6185	0.00883164	0.128653	peak_4767	chr1	147651640	147651927	.	Intron (NM_016361/51205, intron 7 of 9)	ACP6	18597	51205
135.032	0.107136	0.124083	0.863417	0.387908	0.715897	peak_4768	chr1	147669053	147671173	.	Promoter (<=1kb)	ACP6	0	51205
98.1685	0.0310237	0.119611	0.259372	0.795348	0.931838	peak_4769	chr1	147927639	147929528	.	Promoter (<=1kb)	GPR89B	0	51463
25.4344	0.244017	0.21748	1.12202	0.261854	0.611835	peak_4770	chr1	147950832	147952264	.	Intron (NM_001350180/51463, intron 5 of 14)	GPR89B	22412	51463
24.3995	-0.00722584	0.187957	-0.0384442	0.969334	0.991545	peak_4771	chr1	147965891	147967056	.	Exon (NM_001350180/51463, exon 8 of 15)	GPR89B	37471	51463
14.0403	0.526166	0.23883	2.2031	0.027588	0.222009	peak_4772	chr1	148032818	148033626	.	Distal Intergenic	RNVU1-7	5290	26864
169.196	-0.175392	0.106079	-1.6534	0.0982494	0.400877	peak_4773	chr1	148037710	148040009	.	Promoter (<=1kb)	RNVU1-7	0	26864
31.4858	0.427135	0.22028	1.93906	0.0524946	0.301246	peak_4774	chr1	148048457	148049603	.	Promoter (<=1kb)	PDE4DIPP1	0	728920
23.7293	0.321674	0.240839	1.33564	0.181668	0.524094	peak_4775	chr1	148057144	148058468	.	Intron (NR_146087/728920, intron 1 of 7)	PDE4DIPP1	7842	728920
59.6417	0.289698	0.154041	1.88066	0.0600188	0.320351	peak_4776	chr1	148059934	148061740	.	Intron (NR_146087/728920, intron 1 of 7)	PDE4DIPP1	10632	728920
53.7626	0.359685	0.179118	2.00808	0.0446345	0.27831	peak_4777	chr1	148077916	148079592	.	Intron (NR_146087/728920, intron 1 of 7)	PDE4DIPP1	28614	728920
123.598	-0.0655692	0.094848	-0.691308	0.489372	0.783653	peak_4778	chr1	148150769	148153275	.	Promoter (<=1kb)	NBPF11	0	200030
10.9113	0.319939	0.270129	1.1844	0.236257	0.585383	peak_4779	chr1	148155852	148156440	.	Distal Intergenic	NBPF11	-3571	200030
13.715	0.428719	0.245737	1.74463	0.0810498	0.368201	peak_4780	chr1	148157131	148158049	.	Distal Intergenic	LINC02805	-4661	100505824
3.69452	-1.19153	0.636681	-1.87146	0.0612808	0.323407	peak_4781	chr1	148160525	148160822	.	Promoter (1-2kb)	LINC02805	-1888	100505824
13.5289	0.680513	0.392695	1.73293	0.083108	0.372078	peak_4782	chr1	148245897	148246610	.	Promoter (<=1kb)	LOC101927468	461	101927468
44.8492	-0.021289	0.200946	-0.105944	0.915627	0.97508	peak_4783	chr1	148262784	148264239	.	Distal Intergenic	LOC101927468	-15713	101927468
52.2261	0.330121	0.18154	1.81845	0.0689955	0.342168	peak_4784	chr1	148279974	148281855	.	Distal Intergenic	LOC101927468	-32903	101927468
61.808	0.224846	0.178545	1.25932	0.207913	0.555412	peak_4785	chr1	148302475	148304139	.	Distal Intergenic	MIR5087	30415	100847044
26.8698	0.356998	0.216408	1.64966	0.0990135	0.401841	peak_4786	chr1	148307097	148308541	.	Distal Intergenic	MIR5087	26013	100847044
50.6501	0.35364	0.224738	1.57356	0.115588	0.4285	peak_4787	chr1	148317627	148319144	.	Distal Intergenic	MIR5087	15410	100847044
103.628	-0.295701	0.187729	-1.57515	0.115221	0.427869	peak_4788	chr1	148333830	148335922	.	Promoter (<=1kb)	MIR5087	0	100847044
15.103	0.181322	0.261112	0.694422	0.487417	0.782494	peak_4789	chr1	148336071	148337292	.	Promoter (1-2kb)	MIR5087	-1517	100847044
10.9938	-0.0523412	0.283177	-0.184836	0.853358	0.953215	peak_4790	chr1	148360980	148361497	.	Distal Intergenic	RNVU1-1	1036	101954273
14.124	0.697099	0.278443	2.50356	0.012295	0.151326	peak_4791	chr1	148370624	148371555	.	Distal Intergenic	RNVU1-1	-8091	101954273
22.9148	-0.505794	0.199599	-2.53405	0.0112753	0.145498	peak_4792	chr1	148379054	148380086	.	Distal Intergenic	MIR6077	-8196	102466225
166.873	-0.223376	0.143653	-1.55497	0.119953	0.435943	peak_4793	chr1	148387468	148389507	.	Promoter (<=1kb)	MIR6077	0	102466225
8.92284	0.562872	0.303789	1.85284	0.063905	0.329775	peak_4794	chr1	148397350	148397866	.	Distal Intergenic	PDE4DIPP6	-4640	100132057
5.10638	0.743501	0.419089	1.77409	0.0760487	0.357316	peak_4795	chr1	148399960	148400182	.	Distal Intergenic	PDE4DIPP6	-2324	100132057
154.49	-0.0661393	0.126105	-0.52448	0.599945	0.844805	peak_4796	chr1	148401252	148404109	.	Promoter (<=1kb)	PDE4DIPP6	0	100132057
29.6805	0.155908	0.207464	0.751496	0.452354	0.760082	peak_4797	chr1	148424003	148425548	.	Exon (NR_168362/100132057, exon 3 of 6)	PDE4DIPP6	9189	100132057
12.0956	0.759989	0.312853	2.42922	0.0151314	0.166102	peak_4798	chr1	148446014	148446666	.	Intron (NR_027468/388685, intron 1 of 4)	LINC01138	13254	388685
7.17262	0.442938	0.334829	1.32288	0.185877	0.529008	peak_4799	chr1	148455306	148455609	.	Intron (NR_027468/388685, intron 1 of 4)	LINC01138	4311	388685
705.991	0.138743	0.108392	1.28002	0.20054	0.546665	peak_4800	chr1	148457024	148461325	.	Promoter (<=1kb)	LINC01138	0	388685
255.892	-0.13383	0.117684	-1.13721	0.255452	0.605363	peak_4801	chr1	148521672	148524506	.	Distal Intergenic	PPIAL4G	-38370	644591
124.919	0.10731	0.141389	0.758971	0.44787	0.757079	peak_4802	chr1	148527977	148529603	.	Distal Intergenic	PPIAL4G	-44675	644591
4.7906	0.933901	0.429153	2.17615	0.0295442	0.229192	peak_4803	chr1	148582898	148583044	.	Intron (NM_015383/25832, intron 11 of 65)	NBPF14	12673	25832
15.8404	0.582103	0.302393	1.92499	0.0542306	0.305727	peak_4804	chr1	148589114	148589849	.	Exon (NM_015383/25832, exon 6 of 66)	NBPF14	5868	25832
31.3179	0.555993	0.185076	3.00413	0.00266341	0.0703133	peak_4805	chr1	148595043	148596347	.	Promoter (<=1kb)	NBPF14	0	25832
18.0485	0.67434	0.232933	2.895	0.00379155	0.0849518	peak_4806	chr1	148598298	148599335	.	Distal Intergenic	NBPF14	-2581	25832
24.731	0.139918	0.212654	0.657958	0.510565	0.796017	peak_4807	chr1	148601124	148602043	.	3' UTR	NBPF14	-5407	25832
10.3702	1.04301	0.321491	3.24428	0.00117747	0.0450225	peak_4808	chr1	148603125	148603668	.	3' UTR	NBPF14	-7408	25832
97.7096	0.4926	0.180138	2.73457	0.00624618	0.108892	peak_4809	chr1	148604674	148608052	.	3' UTR	NBPF14	-8957	25832
9.94172	0.399282	0.318544	1.25346	0.210039	0.557882	peak_4810	chr1	148617098	148617546	.	Intron (NM_001364008/100996763, intron 2 of 4)	NBPF14	-21381	25832
6.63495	0.850549	0.350414	2.42727	0.015213	0.166504	peak_4811	chr1	148618319	148618574	.	Intron (NM_001364008/100996763, intron 2 of 4)	NBPF14	-22602	25832
54.2853	0.3547	0.165048	2.14907	0.031629	0.236826	peak_4812	chr1	148618848	148621413	.	Intron (NM_001364008/100996763, intron 2 of 4)	NBPF14	-23131	25832
814.938	0.238375	0.11035	2.16018	0.0307587	0.233667	peak_4813	chr1	148622880	148636513	.	Intron (NM_001364008/100996763, intron 2 of 4)	NBPF14	-27163	25832
46.5539	0.536592	0.168884	3.17729	0.00148658	0.0515359	peak_4814	chr1	148656092	148657925	.	Intron (NM_001364008/100996763, intron 1 of 4)	NOTCH2NLB	21821	100996763
6.87633	0.908751	0.457042	1.98833	0.046775	0.284809	peak_4815	chr1	148659737	148660076	.	Intron (NM_001364008/100996763, intron 1 of 4)	NOTCH2NLB	19670	100996763
72.6517	0.953704	0.183108	5.20842	1.90457e-07	0.000169524	peak_4816	chr1	148660333	148663069	.	Intron (NM_001364008/100996763, intron 1 of 4)	NOTCH2NLB	16677	100996763
36.5954	0.588454	0.173445	3.39274	0.00069198	0.0333958	peak_4817	chr1	148663324	148664841	.	Intron (NM_001364008/100996763, intron 1 of 4)	NOTCH2NLB	14905	100996763
21.4213	0.712973	0.205942	3.46201	0.000536166	0.0290033	peak_4818	chr1	148668624	148669851	.	Intron (NM_001364008/100996763, intron 1 of 4)	NOTCH2NLB	9895	100996763
38.4095	0.45181	0.166399	2.71522	0.00662323	0.11159	peak_4819	chr1	148671814	148674095	.	Intron (NM_001364008/100996763, intron 1 of 4)	NOTCH2NLB	5651	100996763
323.373	0.0945565	0.129512	0.7301	0.465329	0.768937	peak_4820	chr1	148676472	148680587	.	Promoter (<=1kb)	NOTCH2NLB	0	100996763
6.20325	0.760024	0.355086	2.1404	0.0323226	0.239615	peak_4821	chr1	148680815	148681217	.	Promoter (1-2kb)	NOTCH2NLB	-1051	100996763
7.69533	0.881947	0.3174	2.77866	0.00545839	0.101672	peak_4822	chr1	148686812	148687268	.	Distal Intergenic	NOTCH2NLB	-7048	100996763
19.9537	0.612154	0.234641	2.6089	0.00908332	0.130283	peak_4823	chr1	148687424	148688492	.	Distal Intergenic	NOTCH2NLB	-7660	100996763
32.179	0.492666	0.175432	2.8083	0.00498042	0.0972592	peak_4824	chr1	148688746	148690545	.	Distal Intergenic	NOTCH2NLB	-8982	100996763
30.3577	0.544135	0.237542	2.29069	0.0219814	0.199104	peak_4825	chr1	148696582	148697995	.	Distal Intergenic	NOTCH2NLB	-16818	100996763
15.0489	0.711846	0.291509	2.44193	0.0146088	0.163761	peak_4826	chr1	148698259	148699117	.	Distal Intergenic	NOTCH2NLB	-18495	100996763
5.38511	0.322639	0.427545	0.75463	0.450471	0.758827	peak_4827	chr1	148701157	148701426	.	Distal Intergenic	NOTCH2NLB	-21393	100996763
36.3585	0.573466	0.22486	2.55032	0.0107624	0.141609	peak_4828	chr1	148703492	148704820	.	Distal Intergenic	NOTCH2NLB	-23728	100996763
68.5682	0.601396	0.202878	2.96432	0.00303353	0.0755278	peak_4829	chr1	148710677	148713646	.	Distal Intergenic	NOTCH2NLB	-30913	100996763
22.3241	0.572889	0.219254	2.61291	0.00897758	0.129692	peak_4830	chr1	148715127	148716448	.	Distal Intergenic	NUDT4P2	-32108	170688
18.2969	0.603646	0.237383	2.54292	0.0109929	0.14327	peak_4831	chr1	148716875	148717969	.	Distal Intergenic	NUDT4P2	-30587	170688
8.02415	0.558967	0.324694	1.72152	0.0851566	0.376377	peak_4832	chr1	148722751	148723078	.	Distal Intergenic	NUDT4P2	-25478	170688
5.89884	0.883574	0.372763	2.37034	0.0177717	0.179848	peak_4833	chr1	148727504	148727818	.	Distal Intergenic	NUDT4P2	-20738	170688
126.95	0.417396	0.152195	2.74252	0.00609705	0.10771	peak_4834	chr1	148728099	148731469	.	Distal Intergenic	NUDT4P2	-17087	170688
268.146	0.36999	0.107166	3.4525	0.000555425	0.0294752	peak_4835	chr1	148731750	148738321	.	Distal Intergenic	NUDT4P2	-10235	170688
26.5615	0.527458	0.206126	2.55891	0.0105001	0.139997	peak_4836	chr1	148738537	148740138	.	Distal Intergenic	NUDT4P2	-8418	170688
81.2797	0.405472	0.155104	2.6142	0.00894372	0.12949	peak_4837	chr1	148740354	148742406	.	Distal Intergenic	NUDT4P2	-6150	170688
183.199	0.300522	0.116078	2.58897	0.00962638	0.134621	peak_4838	chr1	148742587	148745720	.	Distal Intergenic	NUDT4P2	-2836	170688
371.873	0.145399	0.0901911	1.61212	0.106935	0.414693	peak_4839	chr1	148746723	148750294	.	Promoter (<=1kb)	NUDT4P2	0	170688
229.35	0.317695	0.112579	2.82196	0.00477309	0.0954227	peak_4840	chr1	148756933	148761520	.	Distal Intergenic	NUDT4B	8159	440672
15.0728	1.36014	0.333766	4.07511	4.59924e-05	0.00654998	peak_4841	chr1	148769428	148770275	.	Exon (NR_158170/100996517, exon 5 of 5)	NUDT4B	20654	440672
11.2675	0.984559	0.368323	2.67308	0.00751573	0.119096	peak_4842	chr1	148771673	148772145	.	Exon (NR_158170/100996517, exon 5 of 5)	SEC22B3P	19824	100996517
6.63809	0.579604	0.41014	1.41319	0.157601	0.492444	peak_4843	chr1	148772376	148772675	.	Exon (NR_158170/100996517, exon 5 of 5)	SEC22B3P	19294	100996517
17.3374	1.14621	0.248616	4.61037	4.0195e-06	0.00139601	peak_4844	chr1	148772812	148773706	.	Intron (NR_158170/100996517, intron 4 of 4)	SEC22B3P	18263	100996517
29.4508	1.07257	0.219614	4.88389	1.04011e-06	0.00057516	peak_4845	chr1	148773934	148774985	.	Intron (NR_158170/100996517, intron 4 of 4)	SEC22B3P	16984	100996517
3.47145	0.843937	0.487986	1.72943	0.0837325	0.373536	peak_4846	chr1	148790746	148790917	.	Intron (NR_158170/100996517, intron 1 of 4)	SEC22B3P	1052	100996517
31.98	0.389052	0.188838	2.06024	0.0393758	0.26253	peak_4847	chr1	148791589	148792499	.	Promoter (<=1kb)	SEC22B3P	0	100996517
9.769	0.582779	0.355192	1.64074	0.100851	0.404703	peak_4848	chr1	148808389	148808964	.	Promoter (<=1kb)	PDE4DIP	47	9659
152.856	-0.0325034	0.185227	-0.175479	0.860703	0.955794	peak_4849	chr1	148843685	148846243	.	Promoter (<=1kb)	PDE4DIP	0	9659
4.90441	0.710319	0.393352	1.80581	0.0709478	0.346372	peak_4850	chr1	148852760	148853006	.	Intron (NM_022359/9659, intron 1 of 6)	PDE4DIP	8332	9659
128.432	-0.173564	0.235557	-0.736827	0.461228	0.765874	peak_4851	chr1	148853128	148855856	.	Intron (NM_022359/9659, intron 1 of 6)	PDE4DIP	8700	9659
7.61549	0.105459	0.433564	0.243237	0.807822	0.936794	peak_4852	chr1	148856226	148856616	.	Intron (NM_022359/9659, intron 1 of 6)	PDE4DIP	11798	9659
6.5913	0.443835	0.419309	1.05849	0.289832	0.63809	peak_4853	chr1	148860685	148861087	.	Intron (NM_022359/9659, intron 1 of 6)	PDE4DIP	16257	9659
44.4922	-0.285609	0.214535	-1.33129	0.183092	0.525992	peak_4854	chr1	148861851	148863553	.	Exon (NM_022359/9659, exon 2 of 7)	PDE4DIP	17423	9659
39.0149	-0.214286	0.181119	-1.18312	0.23676	0.585733	peak_4855	chr1	148869020	148870339	.	Intron (NM_022359/9659, intron 3 of 6)	PDE4DIP	-17034	9659
12.0271	0.132288	0.30642	0.43172	0.665945	0.878106	peak_4856	chr1	148874560	148875111	.	Intron (NM_022359/9659, intron 3 of 6)	PDE4DIP	-12262	9659
5.11177	0.31962	0.473609	0.674861	0.499764	0.78941	peak_4857	chr1	148875288	148875463	.	Intron (NM_022359/9659, intron 3 of 6)	PDE4DIP	-11910	9659
331.172	-0.122832	0.151039	-0.813244	0.416078	0.735579	peak_4858	chr1	148882553	148887430	.	Promoter (<=1kb)	PDE4DIP	0	9659
35.8003	-0.636415	0.310909	-2.04695	0.0406632	0.266288	peak_4859	chr1	148888680	148890425	.	Promoter (<=1kb)	PDE4DIP	0	9659
4.1988	-0.154952	0.465839	-0.33263	0.739414	0.909643	peak_4861	chr1	148893178	148893343	.	Intron (NM_022359/9659, intron 4 of 6)	PDE4DIP	3618	9659
96.9999	0.0990553	0.176319	0.561797	0.574254	0.832194	peak_4862	chr1	148893960	148896678	.	Intron (NM_022359/9659, intron 4 of 6)	PDE4DIP	4400	9659
151.985	-0.231792	0.225405	-1.02834	0.303791	0.650627	peak_4863	chr1	148899421	148902597	.	Intron (NM_022359/9659, intron 4 of 6)	PDE4DIP	9861	9659
16.4345	0.353975	0.286249	1.2366	0.216236	0.564594	peak_4864	chr1	148904112	148904999	.	Intron (NM_022359/9659, intron 4 of 6)	PDE4DIP	14552	9659
23.6091	-0.0175586	0.257908	-0.0680808	0.945721	0.984549	peak_4865	chr1	148905610	148906445	.	Intron (NM_022359/9659, intron 4 of 6)	PDE4DIP	16050	9659
6.23574	1.08864	0.432261	2.51848	0.0117864	0.14872	peak_4866	chr1	148908848	148909228	.	Intron (NM_022359/9659, intron 4 of 6)	PDE4DIP	19288	9659
5.98984	0.293072	0.436736	0.671051	0.502188	0.790836	peak_4867	chr1	148911559	148911884	.	Intron (NM_022359/9659, intron 4 of 6)	LOC653513	-17257	653513
109.509	0.00538691	0.24513	0.0219757	0.982467	0.995241	peak_4868	chr1	148915077	148917761	.	Intron (NM_022359/9659, intron 4 of 6)	LOC653513	-11380	653513
20.3114	0.384829	0.334746	1.14962	0.250302	0.599578	peak_4869	chr1	148917967	148919247	.	Intron (NM_022359/9659, intron 4 of 6)	LOC653513	-9894	653513
243.746	-0.141199	0.12852	-1.09866	0.271917	0.622078	peak_4870	chr1	148951005	148953992	.	Promoter (<=1kb)	PDE4DIP	0	9659
7.30159	-0.504416	0.362842	-1.39018	0.164474	0.501943	peak_4871	chr1	148955028	148955349	.	Intron (NM_001350521/9659, intron 8 of 45)	PDE4DIP	2571	9659
56.8208	-0.176376	0.147044	-1.19948	0.230341	0.579445	peak_4872	chr1	148955603	148957435	.	Intron (NM_001350521/9659, intron 8 of 45)	PDE4DIP	3146	9659
9.98698	0.650191	0.288665	2.25241	0.0242966	0.208522	peak_4873	chr1	149075720	149076088	.	Exon (NM_001037675/400818, exon 7 of 21)	NBPF9	6223	400818
198.003	-0.0714389	0.121281	-0.589038	0.555836	0.822079	peak_4874	chr1	149102009	149104656	.	Distal Intergenic	NBPF9	-19698	400818
25.3313	-0.0453009	0.212676	-0.213005	0.831323	0.94536	peak_4875	chr1	149123545	149124964	.	Distal Intergenic	NBPF9	-41234	400818
47.8464	-0.0617332	0.167547	-0.368454	0.712535	0.898958	peak_4876	chr1	149128493	149129931	.	Distal Intergenic	NBPF9	-46182	400818
22.2404	-0.164891	0.246621	-0.668603	0.503749	0.791528	peak_4877	chr1	149131238	149132281	.	Distal Intergenic	NBPF9	-48927	400818
62.4544	-0.282249	0.176136	-1.60245	0.109055	0.418307	peak_4878	chr1	149157310	149159514	.	Distal Intergenic	LOC653513	41632	653513
149.635	-0.471207	0.213957	-2.20234	0.0276411	0.2221	peak_4879	chr1	149160068	149164311	.	Distal Intergenic	LOC653513	36835	653513
730.468	0.106885	0.127679	0.837139	0.402515	0.725636	peak_4880	chr1	149174490	149179031	.	Distal Intergenic	LOC653513	22115	653513
11.043	0.404657	0.27249	1.48503	0.137535	0.463907	peak_4881	chr1	149180051	149180539	.	Distal Intergenic	LOC653513	20607	653513
18.3348	1.21619	0.280666	4.33323	1.46936e-05	0.00345621	peak_4882	chr1	149188761	149189878	.	Distal Intergenic	LOC653513	11268	653513
14.975	0.934638	0.365036	2.5604	0.0104553	0.139693	peak_4883	chr1	149211483	149212333	.	Distal Intergenic	LOC653513	-10337	653513
93.9856	0.0757901	0.251967	0.300793	0.763572	0.919101	peak_4884	chr1	149212593	149215203	.	Distal Intergenic	LOC653513	-11447	653513
3.2559	0.525279	0.515255	1.01945	0.307988	0.654278	peak_4885	chr1	149218528	149218671	.	Distal Intergenic	LOC653513	-17382	653513
23.1644	0.120631	0.258535	0.466595	0.64079	0.865787	peak_4886	chr1	149223732	149224668	.	Distal Intergenic	LOC653513	-22586	653513
20.4357	0.377609	0.284979	1.32504	0.185157	0.528305	peak_4887	chr1	149224957	149226102	.	Distal Intergenic	LOC653513	-23811	653513
161.824	-0.128294	0.225917	-0.56788	0.570116	0.830013	peak_4888	chr1	149227569	149230875	.	Distal Intergenic	LOC653513	-26423	653513
95.5551	0.0672647	0.178977	0.375829	0.707044	0.896544	peak_4889	chr1	149233581	149236331	.	Distal Intergenic	LOC653513	-32435	653513
3.71357	0.186462	0.53005	0.351783	0.725001	0.903705	peak_4890	chr1	149237506	149237678	.	Distal Intergenic	LOC653513	-36360	653513
19.8621	-0.966592	0.338009	-2.85966	0.00424093	0.0899007	peak_4891	chr1	149239941	149241036	.	Distal Intergenic	LOC653513	-38795	653513
7.29693	-0.451879	0.384112	-1.17643	0.239424	0.588718	peak_4892	chr1	149241221	149241613	.	Distal Intergenic	LOC653513	-40075	653513
321.348	-0.224588	0.177992	-1.26179	0.207025	0.554256	peak_4893	chr1	149243003	149247741	.	Distal Intergenic	LOC653513	-41857	653513
9.00343	-0.380934	0.369813	-1.03007	0.302977	0.6498	peak_4894	chr1	149249987	149250465	.	Distal Intergenic	LOC653513	-48841	653513
8.66892	-0.42878	0.328294	-1.30609	0.191523	0.535842	peak_4895	chr1	149251090	149251653	.	Distal Intergenic	LOC653513	-49944	653513
17.7167	0.20596	0.331558	0.621188	0.534476	0.810446	peak_4896	chr1	149254871	149255702	.	Distal Intergenic	LOC653513	-53725	653513
43.2653	-0.230199	0.231633	-0.993806	0.320317	0.664237	peak_4897	chr1	149259703	149261476	.	Distal Intergenic	LOC653513	-58557	653513
4.91387	-0.257943	0.51232	-0.50348	0.614627	0.852351	peak_4898	chr1	149262061	149262299	.	Distal Intergenic	LOC653513	-60915	653513
53.4098	-0.129933	0.215659	-0.602493	0.546846	0.817466	peak_4899	chr1	149266726	149269048	.	Distal Intergenic	LOC653513	-65580	653513
142.418	-0.132056	0.228848	-0.577049	0.563906	0.826751	peak_4901	chr1	149273447	149277129	.	Distal Intergenic	SEC22B3P	-61154	100996517
150.591	-0.019786	0.199086	-0.0993841	0.920833	0.976683	peak_4903	chr1	149283935	149286545	.	Distal Intergenic	SEC22B3P	-51738	100996517
7.74176	0.941647	0.401412	2.34584	0.0189843	0.18532	peak_4904	chr1	149321378	149321847	.	Distal Intergenic	SEC22B3P	-16436	100996517
29.4599	0.483494	0.204742	2.36148	0.0182019	0.181782	peak_4905	chr1	149337846	149338676	.	Promoter (<=1kb)	SEC22B3P	0	100996517
29.3005	1.16972	0.208602	5.60741	2.05378e-08	3.88009e-05	peak_4906	chr1	149355308	149356314	.	Intron (NR_158170/100996517, intron 4 of 4)	SEC22B2P	17025	100996716
22.2229	1.05088	0.271037	3.87727	0.000105636	0.0110323	peak_4907	chr1	149356573	149357777	.	Exon (NR_158170/100996517, exon 5 of 5)	SEC22B2P	18290	100996716
11.2831	0.983271	0.346082	2.84115	0.00449512	0.0926756	peak_4908	chr1	149358086	149358606	.	Exon (NR_158170/100996517, exon 5 of 5)	SEC22B2P	19803	100996716
16.4315	1.11265	0.279002	3.98798	6.66376e-05	0.00831281	peak_4909	chr1	149359947	149360881	.	Exon (NR_158170/100996517, exon 5 of 5)	SEC22B2P	21664	100996716
21.3775	0.554414	0.292191	1.89743	0.0577707	0.315406	peak_4910	chr1	149367749	149368320	.	Distal Intergenic	NOTCH2NLC	-22301	100996717
5.97353	1.33053	0.372958	3.56751	0.000360391	0.0231594	peak_4911	chr1	149370408	149370753	.	Distal Intergenic	NOTCH2NLC	-19868	100996717
10.923	0.951117	0.305989	3.10834	0.00188144	0.0581433	peak_4912	chr1	149372827	149373326	.	Distal Intergenic	NOTCH2NLC	-17295	100996717
29.9776	0.564963	0.231904	2.43619	0.0148429	0.164793	peak_4913	chr1	149373665	149374972	.	Distal Intergenic	NOTCH2NLC	-15649	100996717
20.7657	0.332553	0.21239	1.56577	0.117404	0.431736	peak_4914	chr1	149381369	149382448	.	Distal Intergenic	NOTCH2NLC	-8173	100996717
21.4879	0.251943	0.203945	1.23535	0.2167	0.564997	peak_4915	chr1	149382650	149384007	.	Distal Intergenic	NOTCH2NLC	-6614	100996717
304.153	0.309697	0.118607	2.61112	0.00902474	0.129967	peak_4916	chr1	149389770	149392818	.	Promoter (<=1kb)	NOTCH2NLC	0	100996717
20.5547	0.502922	0.238481	2.10886	0.0349568	0.248918	peak_4917	chr1	149393125	149394231	.	Intron (NM_001364012/100996717, intron 1 of 4)	NOTCH2NLC	2487	100996717
24.4124	0.242314	0.220541	1.09873	0.271888	0.622065	peak_4918	chr1	149396897	149398023	.	Intron (NM_001364012/100996717, intron 1 of 4)	NOTCH2NLC	6259	100996717
16.7907	0.271454	0.231452	1.17283	0.240865	0.590247	peak_4919	chr1	149401170	149402068	.	Intron (NM_001364012/100996717, intron 1 of 4)	NOTCH2NLC	10532	100996717
4.74118	0.00960969	0.421094	0.0228208	0.981793	0.995181	peak_4920	chr1	149403143	149403346	.	Intron (NM_001364012/100996717, intron 1 of 4)	NOTCH2NLC	12505	100996717
9.45549	0.30791	0.296489	1.03852	0.299028	0.646932	peak_4921	chr1	149405980	149406339	.	Intron (NM_001364012/100996717, intron 1 of 4)	NOTCH2NLC	15342	100996717
10.425	0.614219	0.269764	2.27687	0.0227937	0.20254	peak_4922	chr1	149406582	149407097	.	Intron (NM_001364012/100996717, intron 1 of 4)	NOTCH2NLC	15944	100996717
5.12071	-0.249775	0.397583	-0.628235	0.52985	0.808069	peak_4923	chr1	149407221	149407506	.	Intron (NM_001364012/100996717, intron 1 of 4)	NOTCH2NLC	16583	100996717
54.3316	0.885697	0.184075	4.81161	1.49717e-06	0.000725386	peak_4924	chr1	149407723	149410060	.	Intron (NM_001364012/100996717, intron 1 of 4)	NOTCH2NLC	17085	100996717
38.8045	0.336896	0.179869	1.87301	0.0610671	0.32291	peak_4925	chr1	149412844	149414475	.	Intron (NM_001364012/100996717, intron 1 of 4)	NOTCH2NLC	22206	100996717
919.414	0.248124	0.10639	2.3322	0.01969	0.188412	peak_4926	chr1	149434537	149452364	.	Intron (NM_001364012/100996717, intron 2 of 4)	NBPF19	-23534	101060226
10.416	0.719783	0.284138	2.53321	0.0113022	0.145725	peak_4927	chr1	149453662	149454204	.	Intron (NM_001364012/100996717, intron 2 of 4)	NBPF19	-21694	101060226
6.79176	0.465607	0.333543	1.39594	0.162732	0.499469	peak_4928	chr1	149455772	149456083	.	Intron (NM_001364012/100996717, intron 3 of 4)	NBPF19	-19815	101060226
87.8643	0.338121	0.162482	2.08097	0.0374364	0.256569	peak_4929	chr1	149463204	149466140	.	3' UTR	NBPF19	-9758	101060226
55.0025	0.0346903	0.198783	0.174513	0.861462	0.956113	peak_4930	chr1	149469355	149470909	.	3' UTR	NBPF19	-4989	101060226
21.0784	0.453695	0.238814	1.89979	0.057461	0.314676	peak_4931	chr1	149472005	149473295	.	Downstream (<=300bp)	NBPF19	-2603	101060226
43.9877	0.66099	0.160354	4.12206	3.75496e-05	0.00583568	peak_4932	chr1	149474959	149477057	.	Promoter (<=1kb)	NBPF19	0	101060226
154.78	0.162185	0.138098	1.17442	0.240226	0.589722	peak_4933	chr1	149557964	149559912	.	Distal Intergenic	PPIAL4C	-23911	653598
6.44553	0.762035	0.35133	2.169	0.0300828	0.23113	peak_4934	chr1	149600416	149600803	.	Distal Intergenic	LINC00869	-6209	57234
849.929	0.0940153	0.112284	0.837298	0.402425	0.725542	peak_4935	chr1	149605748	149610395	.	Promoter (<=1kb)	LINC00869	0	57234
9.15305	0.29764	0.313229	0.950233	0.341994	0.681582	peak_4936	chr1	149611387	149611866	.	Intron (NR_111951/57234, intron 1 of 2)	LINC00869	4375	57234
7.75724	1.62591	0.40505	4.0141	5.96734e-05	0.00770033	peak_4937	chr1	149619986	149620380	.	Intron (NR_111951/57234, intron 1 of 2)	LINC00869	12974	57234
37.3572	0.420398	0.207819	2.02291	0.0430826	0.273644	peak_4938	chr1	149630892	149632717	.	Intron (NR_111951/57234, intron 1 of 2)	LINC00869	23880	57234
295.669	-0.0765708	0.119662	-0.639893	0.522242	0.803214	peak_4939	chr1	149635004	149638821	.	Intron (NR_111951/57234, intron 1 of 2)	LINC00869	27992	57234
4.70776	0.974743	0.448712	2.17231	0.0298321	0.230306	peak_4940	chr1	149640101	149640443	.	Intron (NR_111951/57234, intron 1 of 2)	LINC00869	33089	57234
121.745	-0.21686	0.133639	-1.62272	0.104648	0.410501	peak_4941	chr1	149646180	149647768	.	Exon (NR_111951/57234, exon 2 of 3)	LINC00869	39168	57234
8.05605	0.23573	0.347143	0.679057	0.497102	0.788019	peak_4942	chr1	149659138	149659707	.	Intron (NR_111950/57234, intron 3 of 8)	LINC02591	-41397	388692
58.3799	0.0694674	0.172812	0.401984	0.687696	0.887444	peak_4943	chr1	149663922	149666627	.	Exon (NR_111950/57234, exon 6 of 9)	LINC02591	-34477	388692
12.5514	-0.147294	0.331639	-0.444138	0.656943	0.873892	peak_4944	chr1	149694917	149695557	.	Distal Intergenic	LINC02591	-5547	388692
65.9412	0.134148	0.168842	0.794521	0.426892	0.742942	peak_4945	chr1	149699273	149701991	.	Promoter (<=1kb)	LINC02591	0	388692
9.44238	0.106182	0.303493	0.349866	0.726439	0.904444	peak_4946	chr1	149704862	149705403	.	Exon (NR_111933/388692, exon 2 of 2)	LOC644634	2653	644634
124.082	-0.0503574	0.214411	-0.234864	0.814314	0.938975	peak_4947	chr1	149706795	149709319	.	Distal Intergenic	LOC644634	4586	644634
8.42629	0.115602	0.304981	0.379047	0.704653	0.895266	peak_4948	chr1	149709550	149709966	.	Distal Intergenic	LOC644634	7341	644634
61.1755	0.147214	0.175156	0.840472	0.400644	0.724569	peak_4949	chr1	149710599	149712515	.	Distal Intergenic	LOC644634	8390	644634
48.2343	0.124957	0.189565	0.659178	0.509781	0.795469	peak_4950	chr1	149712896	149714410	.	Distal Intergenic	LOC644634	10687	644634
96.5599	0.153664	0.174323	0.88149	0.378053	0.708694	peak_4951	chr1	149723643	149728191	.	Distal Intergenic	LOC644634	21434	644634
8.26055	-0.108198	0.35646	-0.303536	0.761482	0.918317	peak_4952	chr1	149728348	149728830	.	Distal Intergenic	LOC644634	26139	644634
10.4232	0.449071	0.346646	1.29547	0.195157	0.539901	peak_4953	chr1	149729001	149729664	.	Distal Intergenic	LOC644634	26792	644634
612.726	-0.00323119	0.173029	-0.0186743	0.985101	0.995809	peak_4954	chr1	149731468	149737332	.	Distal Intergenic	LOC644634	29259	644634
276.498	0.00654614	0.133577	0.0490065	0.960914	0.988936	peak_4955	chr1	149738391	149743514	.	Distal Intergenic	LOC644634	36182	644634
21.0651	0.398909	0.32924	1.2116	0.225664	0.574442	peak_4956	chr1	149743752	149745037	.	Distal Intergenic	FCGR1A	-37657	2209
2472.75	-0.108503	0.155414	-0.69815	0.485083	0.780871	peak_4957	chr1	149745244	149778818	.	Distal Intergenic	FCGR1A	-3876	2209
2367.59	-0.168861	0.184022	-0.917616	0.35882	0.694639	peak_4958	chr1	149779398	149796530	.	Promoter (<=1kb)	FCGR1A	0	2209
468.904	-0.25089	0.118266	-2.12141	0.033887	0.245473	peak_4959	chr1	149809521	149814395	.	Promoter (<=1kb)	H2BC18	0	440689
27.8185	0.00405713	0.206011	0.0196938	0.984288	0.995664	peak_4960	chr1	149826118	149827355	.	Distal Intergenic	H4C15	-5302	554313
481.028	-0.0435738	0.100925	-0.431745	0.665927	0.878106	peak_4961	chr1	149830070	149834708	.	Promoter (<=1kb)	H4C15	0	554313
7.46	-0.0117579	0.379984	-0.0309433	0.975315	0.99323	peak_4962	chr1	149837896	149838328	.	Intron (NR_168447/554313, intron 1 of 1)	H3C15	2876	333932
930.705	-0.064712	0.118986	-0.543863	0.586536	0.838361	peak_4963	chr1	149839157	149846310	.	Promoter (<=1kb)	H3C15	0	333932
937.377	-0.0665866	0.114067	-0.583749	0.559389	0.824148	peak_4964	chr1	149846967	149854639	.	Promoter (<=1kb)	H2BC20P	0	337873
5.13816	0.659087	0.42252	1.55989	0.118785	0.434035	peak_4965	chr1	149855834	149856128	.	Intron (NR_168447/554313, intron 1 of 1)	H3C15	3226	333932
483.666	-0.0458811	0.100292	-0.457476	0.647329	0.869127	peak_4966	chr1	149858758	149863974	.	Promoter (<=1kb)	H4C15	0	554313
26.3567	0.180682	0.212949	0.848478	0.396172	0.721911	peak_4967	chr1	149866593	149867735	.	Distal Intergenic	H4C14	-5434	8370
870.916	-0.0175495	0.101024	-0.173715	0.862089	0.956293	peak_4968	chr1	149883529	149889551	.	Promoter (<=1kb)	H2BC21	0	8349
86.1114	0.0576706	0.134367	0.429201	0.667777	0.87871	peak_4969	chr1	149899202	149900687	.	Promoter (<=1kb)	BOLA1	0	51027
8.43312	0.340663	0.347457	0.980444	0.326867	0.669283	peak_4970	chr1	149916133	149916637	.	Intron (NM_001328674/9900, intron 1 of 12)	SV2A	1207	9900
17.0129	0.020725	0.272493	0.0760572	0.939374	0.982431	peak_4971	chr1	149916777	149918101	.	Promoter (<=1kb)	SV2A	0	9900
172.168	-0.000931653	0.105745	-0.00881036	0.99297	0.998093	peak_4972	chr1	149927059	149929501	.	Promoter (<=1kb)	SF3B4	0	10262
5.18219	1.52615	0.474411	3.21693	0.00129569	0.0478045	peak_4974	chr1	149939528	149939891	.	3' UTR	MTMR11	-2649	10903
7.41497	0.4907	0.351004	1.39799	0.162116	0.498556	peak_4975	chr1	149962310	149962686	.	Intron (NM_020205/56957, intron 6 of 11)	MTMR11	-25431	10903
9.81643	-0.0206097	0.287586	-0.0716643	0.942869	0.983796	peak_4976	chr1	149997272	149997669	.	Intron (NM_020205/56957, intron 1 of 11)	OTUD7B	13057	56957
9.33728	0.268594	0.317673	0.845505	0.397829	0.72315	peak_4977	chr1	149997857	149998306	.	Intron (NM_020205/56957, intron 1 of 11)	OTUD7B	12420	56957
59.9915	0.266568	0.246604	1.08096	0.279715	0.628844	peak_4978	chr1	150009114	150011196	.	Promoter (<=1kb)	OTUD7B	0	56957
4.44926	1.02647	0.478805	2.14382	0.032047	0.238542	peak_4980	chr1	150012998	150013285	.	Distal Intergenic	OTUD7B	-2272	56957
4.93469	0.765306	0.440381	1.73783	0.0822412	0.370708	peak_4982	chr1	150054208	150054422	.	Distal Intergenic	VPS45	-12960	11311
5.8858	0.515977	0.388516	1.32807	0.184155	0.527237	peak_4983	chr1	150065106	150065440	.	Promoter (1-2kb)	VPS45	-1942	11311
279.44	-0.0431614	0.102978	-0.419132	0.67512	0.882026	peak_4984	chr1	150065598	150068867	.	Promoter (<=1kb)	VPS45	0	11311
6.00759	-0.0125979	0.374623	-0.0336284	0.973173	0.992717	peak_4985	chr1	150072836	150073110	.	Intron (NM_001279353/11311, intron 3 of 13)	VPS45	5060	11311
39.1085	-0.0561942	0.159176	-0.353032	0.724065	0.903339	peak_4986	chr1	150089162	150090747	.	Intron (NM_001279353/11311, intron 8 of 13)	VPS45	21386	11311
17.8331	-0.506286	0.244885	-2.06744	0.0386927	0.26073	peak_4987	chr1	150099572	150100418	.	Intron (NM_001279353/11311, intron 11 of 13)	VPS45	31796	11311
26.011	0.0117561	0.217161	0.0541357	0.956827	0.9875	peak_4988	chr1	150109200	150110624	.	Exon (NM_001279353/11311, exon 12 of 14)	PLEKHO1	-38810	51177
24.0841	-0.146995	0.222211	-0.66151	0.508286	0.794544	peak_4989	chr1	150144136	150145282	.	3' UTR	PLEKHO1	-4152	51177
3163.59	-0.340259	0.0836432	-4.06798	4.74226e-05	0.00668079	peak_4990	chr1	150146351	150171174	.	Promoter (<=1kb)	PLEKHO1	0	51177
14.0211	0.221661	0.262712	0.843741	0.398814	0.723528	peak_4991	chr1	150171428	150172350	.	Intron (NR_135098/105371433, intron 2 of 3)	LINC02988	10700	105371433
12.5573	0.470641	0.291992	1.61183	0.106999	0.414693	peak_4992	chr1	150172901	150173544	.	Intron (NR_135098/105371433, intron 2 of 3)	LINC02988	12173	105371433
4.23329	0.710613	0.519489	1.36791	0.171341	0.510956	peak_4993	chr1	150174269	150174507	.	Intron (NR_135098/105371433, intron 3 of 3)	LINC02988	13541	105371433
540.593	0.113055	0.0952972	1.18634	0.235489	0.584547	peak_4994	chr1	150174778	150188497	.	Exon (NR_135098/105371433, exon 4 of 4)	LINC02988	14050	105371433
103.537	-0.0768794	0.136327	-0.563932	0.5728	0.831304	peak_4995	chr1	150213048	150214795	.	Distal Intergenic	ANP32E	19883	81611
606.476	0.0670582	0.0831777	0.806204	0.420125	0.738202	peak_4996	chr1	150232660	150236970	.	Promoter (<=1kb)	ANP32E	0	81611
73.8643	0.235014	0.142666	1.6473	0.0994963	0.402409	peak_4997	chr1	150255312	150257757	.	Promoter (<=1kb)	CA14	-17	23632
2.91601	-0.372432	0.739798	-0.503424	0.614666	0.852368	peak_4998	chr1	150257920	150258089	.	Promoter (<=1kb)	CA14	146	23632
501.636	-0.157078	0.0714237	-2.19925	0.0278604	0.222696	peak_5000	chr1	150267039	150274901	.	Promoter (<=1kb)	APH1A	0	51107
13.2187	-0.414548	0.252313	-1.64299	0.100385	0.404035	peak_5001	chr1	150278385	150279252	.	Intron (NM_001301039/79630, intron 5 of 6)	CIART	-3302	148523
67.4943	0.263912	0.146805	1.79771	0.0722234	0.349442	peak_5002	chr1	150280698	150283286	.	Promoter (<=1kb)	CIART	0	148523
97.1572	-0.0263175	0.143175	-0.183814	0.85416	0.953545	peak_5003	chr1	150292751	150294872	.	Promoter (<=1kb)	MRPS21	0	54460
111.99	0.17712	0.117306	1.50989	0.131071	0.45423	peak_5004	chr1	150320724	150322508	.	Promoter (<=1kb)	PRPF3	0	9129
587.015	0.0109956	0.0693663	0.158515	0.874051	0.960268	peak_5005	chr1	150362643	150367556	.	Promoter (<=1kb)	RPRD2	0	23248
10.9875	0.463356	0.258531	1.79226	0.0730909	0.351684	peak_5006	chr1	150373661	150374379	.	Intron (NM_001297673/23248, intron 1 of 10)	RPRD2	9550	23248
3.80054	0.566113	0.446921	1.2667	0.205264	0.551918	peak_5007	chr1	150387303	150387458	.	Intron (NM_001297673/23248, intron 1 of 10)	RPRD2	23192	23248
111.171	-0.0543761	0.116256	-0.467726	0.639981	0.865342	peak_5008	chr1	150486546	150488472	.	Promoter (<=1kb)	TARS2	0	80222
160.994	0.0954882	0.106917	0.893108	0.371799	0.704276	peak_5009	chr1	150514585	150516883	.	Promoter (<=1kb)	FALEC	0	100874054
573.289	-0.0416274	0.131094	-0.317539	0.750835	0.914242	peak_5010	chr1	150548242	150555398	.	Promoter (<=1kb)	ADAMTSL4	0	54507
2807.73	-0.0351696	0.120407	-0.29209	0.770218	0.921634	peak_5011	chr1	150555911	150583560	.	Promoter (<=1kb)	ADAMTSL4-AS1	0	574406
18.1504	0.443351	0.259092	1.71118	0.0870486	0.380184	peak_5013	chr1	150604125	150605389	.	Distal Intergenic	ENSA	23744	2029
8.22037	0.217701	0.362353	0.600798	0.547974	0.818029	peak_5014	chr1	150606321	150606774	.	Distal Intergenic	ENSA	22359	2029
1186.12	0.0390318	0.131144	0.297626	0.765989	0.919998	peak_5015	chr1	150607358	150617697	.	Distal Intergenic	ENSA	11436	2029
247.651	0.0249188	0.163557	0.152355	0.878907	0.961922	peak_5016	chr1	150617848	150623555	.	3' UTR	ENSA	5578	2029
355.273	-0.219231	0.10005	-2.19121	0.0284363	0.224849	peak_5017	chr1	150627147	150630857	.	Promoter (<=1kb)	ENSA	0	2029
23.259	-0.356572	0.215682	-1.65323	0.0982834	0.400893	peak_5018	chr1	150634791	150635948	.	Distal Intergenic	ENSA	-5169	2029
72.5622	0.0961561	0.144103	0.667275	0.504597	0.792176	peak_5019	chr1	150696142	150698207	.	Promoter (<=1kb)	GOLPH3L	0	55204
12.3724	0.453427	0.262432	1.72778	0.0840269	0.374179	peak_5020	chr1	150746452	150747101	.	Intron (NM_001199739/1520, intron 6 of 6)	CTSS	18677	1520
27.504	0.384143	0.237786	1.6155	0.106202	0.413278	peak_5021	chr1	150759761	150761253	.	Intron (NM_001199739/1520, intron 2 of 6)	CTSS	4525	1520
15.3212	0.549943	0.26363	2.08604	0.036975	0.25499	peak_5022	chr1	150761414	150761920	.	Intron (NM_001199739/1520, intron 2 of 6)	CTSS	3858	1520
317.965	0.326601	0.0719047	4.54215	5.56845e-06	0.00171719	peak_5023	chr1	150762044	150766605	.	Promoter (<=1kb)	CTSS	0	1520
12.9989	0.225335	0.281324	0.800979	0.423144	0.740383	peak_5025	chr1	150771285	150771965	.	Distal Intergenic	CTSS	-5507	1520
40.7514	0.121949	0.153231	0.79585	0.42612	0.742446	peak_5026	chr1	150774543	150776492	.	Distal Intergenic	CTSS	-8765	1520
11.3595	0.73157	0.265596	2.75445	0.00587915	0.105864	peak_5027	chr1	150777622	150778313	.	Distal Intergenic	CTSS	-11844	1520
200.083	0.350737	0.102293	3.42876	0.000606355	0.0310219	peak_5028	chr1	150786761	150792533	.	Distal Intergenic	CTSK	15727	1513
32.9023	0.48901	0.172073	2.84187	0.00448504	0.0925459	peak_5029	chr1	150792818	150794021	.	Distal Intergenic	CTSK	14239	1513
7.34552	0.200071	0.351324	0.569478	0.569032	0.829636	peak_5030	chr1	150796410	150796741	.	3' UTR	CTSK	11519	1513
18.4638	-0.0157598	0.229545	-0.0686565	0.945263	0.984373	peak_5031	chr1	150806923	150808065	.	Promoter (<=1kb)	CTSK	195	1513
5.4975	-0.152763	0.475664	-0.321157	0.748092	0.91297	peak_5032	chr1	150808241	150808603	.	Promoter (<=1kb)	CTSK	0	1513
8.94942	-0.157904	0.301996	-0.522866	0.601068	0.845412	peak_5033	chr1	150812924	150813469	.	Exon (NM_001197325/405, exon 20 of 21)	CTSK	-4664	1513
143.624	0.157544	0.165466	0.952123	0.341035	0.680613	peak_5034	chr1	150840801	150844643	.	Exon (NM_001286035/405, exon 6 of 23)	ARNT	31956	405
11.9136	0.396198	0.282282	1.40356	0.160451	0.496398	peak_5035	chr1	150844776	150845568	.	Intron (NM_001197325/405, intron 4 of 20)	ARNT	31031	405
5.50891	0.534944	0.380387	1.40631	0.159631	0.495258	peak_5036	chr1	150846371	150846838	.	Intron (NM_001197325/405, intron 3 of 20)	ARNT	29761	405
4.55271	0.415704	0.427446	0.972529	0.330788	0.672636	peak_5037	chr1	150849754	150849967	.	Intron (NM_001197325/405, intron 3 of 20)	ARNT	26632	405
241.2	-0.0207564	0.120772	-0.171865	0.863544	0.956751	peak_5038	chr1	150850753	150855149	.	Exon (NM_001197325/405, exon 3 of 21)	ARNT	21450	405
6.84339	0.532714	0.354841	1.50128	0.133284	0.457128	peak_5039	chr1	150858205	150858737	.	5' UTR	ARNT	17862	405
367.001	-0.0217379	0.0812567	-0.267521	0.789068	0.929133	peak_5041	chr1	150873592	150877867	.	Promoter (<=1kb)	ARNT	0	405
71.6445	-0.25	0.174319	-1.43415	0.151528	0.484107	peak_5042	chr1	150908932	150911139	.	Intron (NM_001384189/100996521, intron 1 of 1)	SETDB1	-15124	9869
10.1634	-0.112671	0.269966	-0.417352	0.676421	0.882478	peak_5043	chr1	150922342	150922917	.	Distal Intergenic	SETDB1	-3346	9869
201.443	0.0742686	0.0819261	0.906532	0.364654	0.699054	peak_5044	chr1	150924884	150928539	.	Promoter (<=1kb)	SETDB1	0	9869
7.86504	0.252206	0.37623	0.67035	0.502634	0.790939	peak_5045	chr1	150968521	150969104	.	5' UTR	CERS2	5731	29956
946.421	0.0496975	0.0700095	0.709867	0.477786	0.776633	peak_5046	chr1	150969658	150980390	.	Promoter (<=1kb)	CERS2	0	29956
18.3246	-0.0666031	0.242199	-0.274994	0.783321	0.927017	peak_5047	chr1	150995498	150996398	.	3' UTR	MINDY1	10504	55793
8.3961	0.980365	0.357807	2.73993	0.0061453	0.108128	peak_5048	chr1	150999096	150999655	.	Exon (NM_001040217/55793, exon 7 of 10)	MINDY1	7247	55793
442.568	0.205401	0.0999802	2.05442	0.0399353	0.264115	peak_5049	chr1	151001143	151009799	.	Promoter (<=1kb)	MINDY1	0	55793
37.6011	-0.105723	0.152748	-0.692137	0.488851	0.783419	peak_5050	chr1	151024063	151025562	.	5' UTR	BNIPL	-11024	149428
108.993	-0.569667	0.153508	-3.71099	0.000206449	0.016827	peak_5051	chr1	151032872	151035220	.	Promoter (1-2kb)	BNIPL	-1366	149428
363.821	-0.0941867	0.0910177	-1.03482	0.300754	0.648408	peak_5052	chr1	151043992	151051224	.	Promoter (<=1kb)	C1orf56	0	54964
9.06406	0.206834	0.284108	0.728014	0.466605	0.769679	peak_5053	chr1	151051484	151052056	.	3' UTR	C1orf56	3733	54964
5.86238	0.168106	0.378196	0.444494	0.656685	0.873691	peak_5054	chr1	151053105	151053414	.	3' UTR	C1orf56	5354	54964
893.342	-0.00798118	0.0798285	-0.0999792	0.920361	0.976506	peak_5055	chr1	151053923	151061407	.	Promoter (<=1kb)	CDC42SE1	0	56882
359.429	0.0408599	0.0976379	0.418484	0.675593	0.882145	peak_5056	chr1	151069198	151072561	.	Promoter (<=1kb)	GABPB2	0	126626
84.0764	-0.223917	0.154356	-1.45066	0.146875	0.477126	peak_5057	chr1	151130413	151132499	.	3' UTR	SEMA6C	14132	10500
99.5054	0.0615066	0.125165	0.491403	0.623141	0.856907	peak_5059	chr1	151145209	151147909	.	Promoter (<=1kb)	SEMA6C	0	10500
571.968	0.0385808	0.081055	0.475983	0.634087	0.86285	peak_5060	chr1	151155381	151162389	.	Promoter (<=1kb)	TNFAIP8L2-SCNM1	0	100534012
8.1594	0.323025	0.309698	1.04303	0.296934	0.644982	peak_5061	chr1	151162673	151163182	.	Intron (NM_001204848/100534012, intron 1 of 6)	LYSMD1	2720	388695
5.86797	0.258178	0.39182	0.658921	0.509947	0.795569	peak_5062	chr1	151163541	151163905	.	Intron (NM_001204848/100534012, intron 1 of 6)	LYSMD1	1997	388695
160.289	0.00747027	0.117302	0.0636841	0.949222	0.985768	peak_5063	chr1	151164388	151167751	.	Promoter (<=1kb)	LYSMD1	0	388695
40.3026	-0.336874	0.183715	-1.83368	0.0667011	0.33687	peak_5064	chr1	151174682	151176246	.	Promoter (<=1kb)	TMOD4	0	29765
3.68957	1.32956	0.471121	2.82212	0.00477067	0.0954227	peak_5065	chr1	151188478	151188646	.	Intron (NM_001271087/6944, intron 1 of 5)	VPS72	1551	6944
121.345	0.0127578	0.109168	0.116864	0.906968	0.972045	peak_5066	chr1	151188870	151190860	.	Promoter (<=1kb)	VPS72	0	6944
24.0319	0.111561	0.209608	0.532237	0.594562	0.842275	peak_5067	chr1	151195921	151196950	.	Promoter (1-2kb)	PIP5K1A	-1602	8394
260.428	-0.00108978	0.118128	-0.00922541	0.992639	0.997952	peak_5068	chr1	151197442	151200687	.	Promoter (<=1kb)	PIP5K1A	0	8394
16.8698	-0.0384394	0.21885	-0.175642	0.860575	0.955751	peak_5069	chr1	151201400	151202608	.	Intron (NM_001135636/8394, intron 1 of 13)	PIP5K1A	2848	8394
29.5715	0.00355458	0.239734	0.0148272	0.98817	0.996671	peak_5070	chr1	151237388	151239023	.	Exon (NM_001135637/8394, exon 9 of 14)	PSMD4	-15711	5710
144.5	-0.0181744	0.110062	-0.165128	0.868843	0.958682	peak_5072	chr1	151254016	151256092	.	Promoter (<=1kb)	PSMD4	0	5710
23.3305	0.0535237	0.196301	0.272661	0.785114	0.927683	peak_5073	chr1	151263969	151265367	.	Exon (NM_001330692/5710, exon 3 of 10)	PSMD4	9235	5710
155.204	0.0212435	0.186023	0.114198	0.909081	0.972673	peak_5074	chr1	151275765	151279960	.	Promoter (1-2kb)	ZNF687	-1562	57592
526.935	-0.00536534	0.0984418	-0.0545026	0.956535	0.987407	peak_5075	chr1	151280420	151285059	.	Promoter (<=1kb)	ZNF687	0	57592
41.9051	-0.48521	0.163207	-2.97296	0.0029494	0.0744027	peak_5076	chr1	151288928	151291264	.	3' UTR	ZNF687	6629	57592
7.66315	-0.520304	0.367843	-1.41447	0.157224	0.491834	peak_5077	chr1	151292202	151292741	.	3' UTR	ZNF687	9903	57592
6.61393	0.645195	0.389487	1.65652	0.0976158	0.399857	peak_5079	chr1	151312079	151312431	.	Intron (NM_001369623/5298, intron 2 of 11)	PI4KB	14985	5298
5.74359	0.802915	0.455968	1.7609	0.0782549	0.362417	peak_5080	chr1	151313624	151314075	.	Intron (NM_001369623/5298, intron 2 of 11)	PI4KB	13341	5298
5.0846	0.471692	0.597121	0.789944	0.42956	0.744822	peak_5081	chr1	151314465	151314789	.	Intron (NM_001369623/5298, intron 2 of 11)	PI4KB	12627	5298
335.943	-0.131264	0.0973878	-1.34785	0.177706	0.518757	peak_5082	chr1	151325080	151329638	.	Promoter (<=1kb)	PI4KB	0	5298
65.3213	-0.247887	0.145417	-1.70467	0.0882562	0.382222	peak_5083	chr1	151340270	151342593	.	3' UTR	RFX5	4263	5993
337.089	-0.168318	0.0874883	-1.92389	0.0543678	0.306082	peak_5085	chr1	151344091	151348740	.	Promoter (<=1kb)	RFX5	0	5993
301.506	-0.335044	0.115429	-2.90261	0.00370067	0.0840192	peak_5086	chr1	151367605	151374524	.	Promoter (<=1kb)	SELENBP1	0	8991
191.279	-0.139348	0.103159	-1.3508	0.176758	0.517633	peak_5087	chr1	151398567	151400949	.	Promoter (<=1kb)	PSMB4	0	5692
6.16588	0.166929	0.349174	0.478068	0.632602	0.862082	peak_5088	chr1	151455857	151456131	.	Intron (NM_001194937/23126, intron 1 of 18)	POGZ	3363	23126
324.664	-0.0394958	0.0858956	-0.459812	0.645651	0.868156	peak_5089	chr1	151456451	151460210	.	Promoter (<=1kb)	POGZ	0	23126
123.566	-0.231382	0.114456	-2.02159	0.0432191	0.274205	peak_5090	chr1	151472124	151474098	.	Distal Intergenic	POGZ	-12630	23126
3.25637	0.626775	0.552923	1.13357	0.256976	0.606896	peak_5091	chr1	151495515	151495724	.	Distal Intergenic	CGN	-15663	57530
68.1109	0.111904	0.122199	0.915752	0.359797	0.695582	peak_5092	chr1	151510506	151512528	.	Promoter (<=1kb)	CGN	0	57530
16.5161	-0.01684	0.256083	-0.0657597	0.947569	0.985255	peak_5093	chr1	151512825	151513726	.	Intron (NM_020770/57530, intron 1 of 20)	CGN	1438	57530
73.143	0.086609	0.127613	0.678683	0.497339	0.788083	peak_5094	chr1	151539303	151541566	.	Promoter (<=1kb)	TUFT1	0	7286
56.1958	0.0167371	0.136285	0.12281	0.902258	0.970237	peak_5095	chr1	151593373	151595096	.	Distal Intergenic	SNX27	-16954	81609
6.44905	0.600269	0.442646	1.35609	0.17507	0.515683	peak_5096	chr1	151608101	151608500	.	Distal Intergenic	SNX27	-3550	81609
479.565	0.0819915	0.0843245	0.972334	0.330885	0.672763	peak_5097	chr1	151609876	151616460	.	Promoter (<=1kb)	SNX27	0	81609
311.951	0.180981	0.152666	1.18547	0.235833	0.58505	peak_5098	chr1	151617391	151623817	.	Intron (NM_001330723/81609, intron 1 of 11)	SNX27	5341	81609
5.61051	0.218857	0.376336	0.581547	0.560872	0.824951	peak_5099	chr1	151623962	151624294	.	Intron (NM_001330723/81609, intron 1 of 11)	SNX27	11912	81609
47.7019	-0.370695	0.164871	-2.24839	0.0245514	0.209553	peak_5101	chr1	151634921	151636664	.	Intron (NM_001330723/81609, intron 1 of 11)	SNX27	22871	81609
34.24	-0.208735	0.162279	-1.28628	0.198346	0.543978	peak_5102	chr1	151637246	151639039	.	Exon (NM_001330723/81609, exon 2 of 12)	SNX27	25196	81609
305.878	0.0432713	0.0771832	0.560631	0.575049	0.832701	peak_5103	chr1	151652100	151656709	.	Intron (NM_001330723/81609, intron 2 of 11)	SNX27	40050	81609
280.211	-0.107212	0.095253	-1.12555	0.260357	0.610355	peak_5104	chr1	151659218	151664082	.	Exon (NM_001330723/81609, exon 4 of 12)	SNX27	47168	81609
93.4827	0.00941261	0.128064	0.0734996	0.941409	0.983339	peak_5105	chr1	151664301	151667757	.	Exon (NM_001330723/81609, exon 6 of 12)	CELF3	49046	11189
7.66424	0.370082	0.343321	1.07795	0.281057	0.630305	peak_5106	chr1	151669383	151669739	.	Intron (NM_001330723/81609, intron 7 of 11)	CELF3	47064	11189
21.5334	0.237892	0.25572	0.930281	0.352225	0.689351	peak_5107	chr1	151670046	151671162	.	Intron (NM_001330723/81609, intron 7 of 11)	CELF3	45641	11189
6.19978	0.113182	0.360608	0.313865	0.753623	0.915191	peak_5108	chr1	151703268	151703706	.	3' UTR	CELF3	13097	11189
63.7116	0.0341876	0.147843	0.231243	0.817126	0.940376	peak_5109	chr1	151720174	151722066	.	Promoter (<=1kb)	RIIAD1	0	284485
175.873	-0.114862	0.108993	-1.05384	0.291954	0.640205	peak_5110	chr1	151762332	151764601	.	Promoter (<=1kb)	OAZ3	0	51686
117.519	0.00532209	0.122837	0.0433263	0.965441	0.990258	peak_5111	chr1	151780358	151784818	.	5' UTR	TDRKH	5682	11022
49.7082	-0.186458	0.145547	-1.28108	0.200164	0.546197	peak_5112	chr1	151789670	151790558	.	Promoter (<=1kb)	TDRKH	0	11022
70.7674	-0.165165	0.121919	-1.35471	0.175511	0.516161	peak_5113	chr1	151790747	151791779	.	Promoter (<=1kb)	TDRKH-AS1	0	109729141
5.84798	0.256365	0.375671	0.682419	0.494974	0.786358	peak_5114	chr1	151817489	151817759	.	Intron (NM_001001523/6097, intron 1 of 9)	RORC	8337	6097
10.5567	0.19956	0.282767	0.70574	0.48035	0.778256	peak_5115	chr1	151838060	151838865	.	Promoter (<=1kb)	C2CD4D-AS1	0	100132111
4.99805	0.637141	0.482231	1.32124	0.186423	0.529811	peak_5116	chr1	151839997	151840288	.	Promoter (<=1kb)	C2CD4D	269	100191040
147.323	-0.201914	0.111516	-1.81063	0.0701985	0.344756	peak_5117	chr1	151908797	151910404	.	Promoter (<=1kb)	THEM4	0	117145
15.2634	-0.50488	0.256967	-1.96476	0.0494419	0.292477	peak_5118	chr1	151919680	151920838	.	Distal Intergenic	THEM4	-10169	117145
6.16601	-0.0198128	0.402371	-0.0492402	0.960728	0.988932	peak_5119	chr1	151921217	151921552	.	Distal Intergenic	THEM4	-11706	117145
16.9684	-0.440363	0.26279	-1.67572	0.0937934	0.392806	peak_5120	chr1	151921714	151922674	.	Distal Intergenic	THEM4	-12203	117145
14.1266	0.769747	0.287847	2.67416	0.00749176	0.118912	peak_5121	chr1	151988958	151989954	.	Intron (NM_002966/6281, intron 1 of 2)	S100A10	3905	6281
40.3557	0.366122	0.225733	1.62193	0.104819	0.410782	peak_5122	chr1	151992765	151994483	.	Promoter (<=1kb)	S100A10	0	6281
33.8963	0.296926	0.167223	1.77563	0.0757938	0.357023	peak_5123	chr1	152000622	152002131	.	Distal Intergenic	S100A10	-6763	6281
704.186	0.0819951	0.0804249	1.01952	0.307954	0.654248	peak_5124	chr1	152033454	152040638	.	Promoter (<=1kb)	S100A11	0	6282
483.228	0.142192	0.0881884	1.61236	0.106883	0.414635	peak_5125	chr1	152045461	152051809	.	Distal Intergenic	S100A11	-8457	6282
5.30501	0.534952	0.393168	1.36062	0.173634	0.514242	peak_5126	chr1	152052301	152052624	.	Distal Intergenic	S100A11	-15297	6282
156.595	0.100342	0.189353	0.529918	0.596169	0.842928	peak_5127	chr1	152107248	152112940	.	3' UTR	TCHH	2514	7062
18.7366	0.240601	0.251987	0.954817	0.33967	0.679732	peak_5128	chr1	152158689	152159603	.	Promoter (<=1kb)	RPTN	0	126638
108.404	0.00869296	0.140587	0.0618332	0.950696	0.986028	peak_5129	chr1	152159770	152162036	.	Promoter (<=1kb)	RPTN	-542	126638
164.743	-0.0313116	0.127294	-0.245978	0.805699	0.935949	peak_5130	chr1	152162432	152167643	.	Distal Intergenic	RPTN	-3204	126638
93.5743	0.0681826	0.138228	0.493261	0.621828	0.856258	peak_5131	chr1	152168649	152172667	.	Distal Intergenic	RPTN	-9421	126638
68.4816	0.0773301	0.231061	0.334674	0.737871	0.909171	peak_5133	chr1	152188673	152189987	.	Distal Intergenic	RPTN	-29445	126638
45.5989	-0.184969	0.175279	-1.05528	0.291297	0.639433	peak_5134	chr1	152459490	152460505	.	Distal Intergenic	CRNN	-45227	49860
7.93909	0.68293	0.377723	1.80802	0.0706036	0.3456	peak_5135	chr1	152515294	152515827	.	5' UTR	CRCT1	812	54544
3.08495	0.757028	0.510545	1.48278	0.138132	0.464817	peak_5136	chr1	152517667	152517837	.	Distal Intergenic	CRCT1	3185	54544
22.7509	0.868628	0.266286	3.26201	0.00110627	0.0434869	peak_5137	chr1	152518970	152519983	.	Distal Intergenic	CRCT1	4488	54544
29.2151	0.543704	0.251253	2.16397	0.0304669	0.232728	peak_5138	chr1	152520157	152521117	.	Distal Intergenic	CRCT1	5675	54544
8.51717	-0.275581	0.363858	-0.757386	0.448819	0.757848	peak_5139	chr1	152820402	152820906	.	Distal Intergenic	LCE1A	-6567	353131
5.33384	0.751413	0.442233	1.69913	0.0892945	0.384377	peak_5140	chr1	153230886	153231257	.	Distal Intergenic	PRR9	13302	574414
14.6678	0.319118	0.337638	0.945148	0.344583	0.683668	peak_5141	chr1	153231368	153232279	.	Distal Intergenic	PRR9	13784	574414
5.24146	0.870522	0.497798	1.74875	0.0803347	0.366652	peak_5142	chr1	153232460	153232780	.	Distal Intergenic	PRR9	14876	574414
5.24807	0.894552	0.633548	1.41197	0.157958	0.493049	peak_5143	chr1	153233040	153233309	.	Distal Intergenic	PRR9	15456	574414
13.3514	0.121169	0.267434	0.453081	0.650491	0.870745	peak_5144	chr1	153260966	153261788	.	Exon (NM_000427/4014, exon 2 of 2)	LORICRIN	1279	4014
4.90731	0.642069	0.453451	1.41596	0.156787	0.491167	peak_5145	chr1	153354709	153354976	.	Distal Intergenic	S100A9	-2878	6280
7.27302	0.758713	0.391899	1.93599	0.0528686	0.302159	peak_5146	chr1	153355133	153355748	.	Distal Intergenic	S100A9	-2106	6280
391.18	0.485242	0.248606	1.95186	0.0509554	0.297033	peak_5147	chr1	153356259	153368482	.	Promoter (<=1kb)	S100A9	0	6280
30.9712	0.69248	0.299287	2.31377	0.0206804	0.193093	peak_5148	chr1	153368656	153370260	.	Distal Intergenic	S100A12	5361	6283
5.80763	1.67998	0.418383	4.0154	5.93449e-05	0.00770033	peak_5149	chr1	153370630	153371040	.	Distal Intergenic	S100A12	4581	6283
10.029	1.10452	0.402913	2.74134	0.0061189	0.107849	peak_5150	chr1	153371223	153372003	.	Distal Intergenic	S100A12	3618	6283
7.10859	1.13317	0.410077	2.76331	0.00572184	0.104119	peak_5151	chr1	153372574	153372946	.	Distal Intergenic	S100A12	2675	6283
63.7843	1.04347	0.273499	3.81527	0.000136035	0.0130102	peak_5152	chr1	153373495	153376741	.	Promoter (<=1kb)	S100A12	0	6283
14.574	0.561183	0.289585	1.93788	0.0526373	0.301563	peak_5153	chr1	153376975	153378080	.	Promoter (1-2kb)	S100A12	-1354	6283
4.90334	0.804617	0.425074	1.89289	0.0583726	0.316688	peak_5154	chr1	153378950	153379192	.	Distal Intergenic	S100A12	-3329	6283
353.112	0.39381	0.18583	2.11919	0.0340742	0.245942	peak_5155	chr1	153383958	153392157	.	Promoter (<=1kb)	S100A8	0	6279
45.1629	1.03702	0.302522	3.4279	0.000608268	0.0310763	peak_5156	chr1	153392512	153395521	.	Promoter (1-2kb)	S100A8	-1324	6279
5.15189	0.0413861	0.394211	0.104985	0.916388	0.975347	peak_5157	chr1	153398660	153399032	.	Intron (NM_001319198/6279, intron 1 of 2)	S100A8	-7472	6279
11.2755	0.596959	0.432243	1.38107	0.167257	0.505454	peak_5159	chr1	153403806	153404475	.	Intron (NM_001319198/6279, intron 1 of 2)	S100A7A	-12045	338324
4.01663	1.29378	0.504714	2.56339	0.0103656	0.139148	peak_5160	chr1	153404956	153405187	.	Intron (NM_001319198/6279, intron 1 of 2)	S100A7A	-11333	338324
21.6656	1.17905	0.329826	3.57478	0.000350528	0.022841	peak_5161	chr1	153515084	153516401	.	Distal Intergenic	S100A6	19590	6277
21.7046	0.364625	0.250479	1.45571	0.145472	0.475006	peak_5162	chr1	153517958	153518854	.	Distal Intergenic	S100A6	17137	6277
10.6621	0.370551	0.337965	1.09642	0.272895	0.622733	peak_5163	chr1	153519183	153519774	.	Distal Intergenic	S100A6	16217	6277
11.2743	0.366641	0.327004	1.12121	0.262197	0.612228	peak_5164	chr1	153522541	153523140	.	Distal Intergenic	S100A6	12851	6277
5.40409	0.909809	0.437115	2.0814	0.0373976	0.256473	peak_5165	chr1	153525818	153526148	.	Distal Intergenic	S100A6	9843	6277
4.81558	1.07155	0.392203	2.73214	0.0062925	0.109189	peak_5166	chr1	153526385	153526735	.	Distal Intergenic	S100A6	9256	6277
23.1261	0.993361	0.255093	3.89411	9.85605e-05	0.0105465	peak_5167	chr1	153532844	153534362	.	Distal Intergenic	S100A6	1629	6277
105.674	0.865361	0.173162	4.99742	5.81031e-07	0.000385687	peak_5168	chr1	153534829	153537306	.	Promoter (<=1kb)	S100A6	0	6277
56.2191	0.722044	0.201672	3.58029	0.000343218	0.022512	peak_5169	chr1	153539711	153543029	.	Promoter (<=1kb)	S100A5	0	6276
88.2254	1.09666	0.241054	4.54946	5.37848e-06	0.00168432	peak_5171	chr1	153544420	153547400	.	Promoter (<=1kb)	LOC101928034	0	101928034
42.1138	0.74173	0.200186	3.7052	0.000211226	0.0171095	peak_5172	chr1	153549743	153551741	.	Promoter (<=1kb)	S100A3	-485	6274
17.0359	0.340243	0.23445	1.45124	0.146713	0.476827	peak_5173	chr1	153553724	153554734	.	Distal Intergenic	S100A3	-4466	6274
46.5033	1.04571	0.249917	4.18421	2.86159e-05	0.0051527	peak_5174	chr1	153565465	153567420	.	Promoter (<=1kb)	S100A2	0	6273
15.8067	0.642749	0.297181	2.16282	0.0305551	0.232881	peak_5176	chr1	153568276	153569135	.	Distal Intergenic	S100A2	-2432	6273
40.7354	0.181262	0.165437	1.09566	0.273228	0.623024	peak_5177	chr1	153572202	153573688	.	Distal Intergenic	S100A2	-6358	6273
12.3037	0.0476975	0.291481	0.163639	0.870016	0.959149	peak_5178	chr1	153598524	153599159	.	Distal Intergenic	S100A16	10196	140576
5.82082	-0.276635	0.546828	-0.505891	0.612933	0.851847	peak_5179	chr1	153612519	153612917	.	Promoter (<=1kb)	S100A16	220	140576
9.55421	0.142147	0.43624	0.325846	0.744541	0.91151	peak_5180	chr1	153617584	153618177	.	Promoter (1-2kb)	S100A14	-1259	57402
619.198	-0.0501879	0.118489	-0.423565	0.671883	0.88049	peak_5181	chr1	153622242	153636493	.	Promoter (<=1kb)	S100A13	0	6284
4.63246	0.517527	0.508693	1.01737	0.30898	0.655093	peak_5182	chr1	153637305	153637590	.	Intron (NM_001206612/26097, intron 2 of 5)	S100A13	-2944	6284
162.512	-0.0616291	0.103283	-0.596703	0.550706	0.819339	peak_5183	chr1	153643522	153650465	.	3' UTR	SNAPIN	-8189	23557
95.3433	-0.00145288	0.137261	-0.0105848	0.991555	0.997694	peak_5184	chr1	153652564	153654713	.	Distal Intergenic	SNAPIN	-3941	23557
217.182	0.0861135	0.101617	0.84743	0.396756	0.72227	peak_5185	chr1	153657825	153660621	.	Promoter (<=1kb)	SNAPIN	0	23557
89.7383	0.0503292	0.128369	0.392067	0.695009	0.890539	peak_5188	chr1	153669394	153671108	.	Promoter (<=1kb)	ILF2	0	3608
105.469	-0.0936796	0.134803	-0.694939	0.487093	0.7823	peak_5189	chr1	153671254	153672550	.	Promoter (<=1kb)	ILF2	-226	3608
36.3567	-0.112601	0.176227	-0.638954	0.522853	0.803556	peak_5190	chr1	153677947	153680043	.	Promoter (<=1kb)	NPR1	0	4881
73.3103	0.233173	0.137864	1.69133	0.0907737	0.386988	peak_5191	chr1	153697574	153699135	.	Distal Intergenic	MIR8083	-7781	102466879
225.27	0.124113	0.10066	1.23299	0.217578	0.56597	peak_5192	chr1	153727277	153730080	.	Promoter (<=1kb)	INTS3	0	65123
105.578	0.158167	0.143715	1.10056	0.271087	0.62133	peak_5193	chr1	153733621	153736647	.	Intron (NM_001324475/65123, intron 2 of 30)	INTS3	5571	65123
3.7377	0.0777359	0.504408	0.154113	0.87752	0.961393	peak_5194	chr1	153742072	153742275	.	Intron (NM_001324475/65123, intron 4 of 30)	INTS3	14022	65123
42.0015	-0.529616	0.182873	-2.89608	0.0037785	0.0848696	peak_5195	chr1	153742602	153744799	.	Intron (NM_001324475/65123, intron 4 of 30)	INTS3	14552	65123
90.7403	-0.0924575	0.132908	-0.69565	0.486648	0.782087	peak_5196	chr1	153748966	153752581	.	Exon (NM_001324475/65123, exon 8 of 31)	INTS3	20916	65123
37.2551	0.102148	0.159491	0.640461	0.521873	0.802898	peak_5197	chr1	153768041	153770048	.	Exon (NM_001324475/65123, exon 23 of 31)	SLC27A3	-5359	11000
316.095	-0.0829281	0.107335	-0.77261	0.439753	0.751844	peak_5198	chr1	153770447	153778395	.	Promoter (<=1kb)	SLC27A3	0	11000
183.007	-0.0945553	0.10636	-0.889014	0.373996	0.706041	peak_5199	chr1	153782717	153784568	.	Distal Intergenic	SLC27A3	7310	11000
205.083	0.016566	0.151243	0.109532	0.912781	0.974013	peak_5200	chr1	153789415	153792351	.	Promoter (1-2kb)	LOC343052	-1596	343052
84.9395	0.147137	0.190888	0.770803	0.440824	0.752574	peak_5201	chr1	153803080	153806853	.	3' UTR	LOC343052	9133	343052
13.7031	-0.335504	0.259643	-1.29218	0.196295	0.541263	peak_5202	chr1	153832099	153832958	.	Intron (NM_020699/57459, intron 1 of 10)	LOC343052	38152	343052
33.2168	-0.163499	0.171543	-0.953106	0.340536	0.680187	peak_5203	chr1	153848790	153850398	.	Intron (NM_020699/57459, intron 1 of 10)	LOC343052	54843	343052
69.4499	-0.162673	0.155014	-1.04941	0.293988	0.642261	peak_5204	chr1	153853624	153855538	.	Intron (NM_020699/57459, intron 1 of 10)	LOC343052	59677	343052
52.1339	-0.249643	0.153058	-1.63103	0.102884	0.407744	peak_5205	chr1	153880371	153883073	.	Intron (NM_020699/57459, intron 1 of 10)	GATAD2B	39899	57459
19.3112	-0.361063	0.235102	-1.53577	0.124594	0.444317	peak_5206	chr1	153888250	153889327	.	Intron (NM_020699/57459, intron 1 of 10)	GATAD2B	33645	57459
9.67868	-0.0261937	0.327636	-0.0799476	0.936279	0.981618	peak_5207	chr1	153901070	153901811	.	Intron (NM_020699/57459, intron 1 of 10)	GATAD2B	21161	57459
318.434	0.0681676	0.0936904	0.727584	0.466868	0.769903	peak_5208	chr1	153919592	153924462	.	Promoter (<=1kb)	GATAD2B	0	57459
29.1209	0.279547	0.270978	1.03162	0.30225	0.649295	peak_5209	chr1	153927971	153929921	.	3' UTR	GATAD2B	-4999	57459
5.00394	0.438962	0.437079	1.00431	0.31523	0.659985	peak_5210	chr1	153930105	153930402	.	3' UTR	GATAD2B	-7133	57459
6.14338	0.3626	0.360265	1.00648	0.314183	0.659092	peak_5211	chr1	153941633	153942077	.	Exon (NM_001367466/9909, exon 6 of 28)	DENND4B	3179	9909
754.331	0.00616132	0.10407	0.0592037	0.95279	0.986517	peak_5212	chr1	153942325	153949741	.	Promoter (<=1kb)	DENND4B	0	9909
1234.34	-0.0684474	0.0737222	-0.928451	0.353174	0.690136	peak_5213	chr1	153955706	153969428	.	Promoter (<=1kb)	CRTC2	0	200186
14.2876	0.266469	0.258464	1.03097	0.302554	0.64938	peak_5214	chr1	153973983	153974945	.	3' UTR	JTB	2729	10899
259.002	-0.119251	0.0949999	-1.25528	0.209379	0.557168	peak_5215	chr1	153975232	153979003	.	Promoter (<=1kb)	JTB	0	10899
3.77103	0.418658	0.506645	0.826333	0.408615	0.73064	peak_5217	chr1	153981987	153982163	.	3' UTR	RAB13	3203	5872
191.74	0.213178	0.0918693	2.32044	0.0203169	0.191594	peak_5218	chr1	153984155	153987625	.	Promoter (<=1kb)	RAB13	0	5872
287.263	-0.16017	0.10692	-1.49803	0.134124	0.458624	peak_5219	chr1	153989637	153993149	.	Promoter (<=1kb)	RPS27	0	6232
12.0043	-0.298251	0.277591	-1.07443	0.282631	0.631815	peak_5222	chr1	154148722	154149388	.	Intron (NM_001159484/91181, intron 2 of 37)	NUP210L	5728	91181
24.3588	-0.334644	0.328595	-1.01841	0.308484	0.654737	peak_5223	chr1	154153937	154155622	.	Promoter (<=1kb)	NUP210L	0	91181
40.1931	-0.0278639	0.189208	-0.147266	0.882922	0.96313	peak_5224	chr1	154157418	154159461	.	3' UTR	NUP210L	-2302	91181
734.799	-0.0666226	0.106633	-0.624781	0.532115	0.809065	peak_5225	chr1	154175474	154184896	.	Promoter (<=1kb)	TPM3	0	7170
10.5329	-0.0764353	0.282466	-0.2706	0.786699	0.928143	peak_5226	chr1	154185894	154186580	.	Intron (NM_001364679/7170, intron 2 of 8)	TPM3	-2645	7170
181.526	-0.200403	0.176578	-1.13492	0.256408	0.606358	peak_5227	chr1	154191076	154195761	.	Promoter (<=1kb)	TPM3	0	7170
47.8229	-0.236556	0.184662	-1.28103	0.200184	0.546197	peak_5228	chr1	154198399	154200489	.	3' UTR	MIR190B	-4656	100126346
738.497	-0.151026	0.116973	-1.29111	0.196664	0.54164	peak_5229	chr1	154217806	154223390	.	Promoter (<=1kb)	UBAP2L	0	9898
30.5247	-0.131844	0.181502	-0.726407	0.46759	0.770233	peak_5230	chr1	154223552	154224987	.	Intron (NM_001127320/9898, intron 1 of 24)	UBAP2L	2248	9898
17.7939	-0.252914	0.246184	-1.02734	0.304262	0.651064	peak_5231	chr1	154228659	154229768	.	Exon (NM_001127320/9898, exon 4 of 25)	UBAP2L	7355	9898
33.1406	-0.347025	0.206755	-1.67844	0.0932618	0.391643	peak_5232	chr1	154264208	154265474	.	Intron (NM_001287816/9898, intron 24 of 26)	SNORA58B	4481	109617023
376.224	-0.278189	0.136841	-2.03293	0.0420593	0.270712	peak_5233	chr1	154270039	154274498	.	Promoter (<=1kb)	HAX1	0	10456
121.45	0.0426555	0.118064	0.361292	0.717881	0.900817	peak_5234	chr1	154324234	154327356	.	Promoter (<=1kb)	ATP8B2	0	57198
40.8023	0.276663	0.197801	1.39869	0.161905	0.498109	peak_5235	chr1	154327542	154329463	.	Promoter (<=1kb)	ATP8B2	0	57198
24.6449	0.129976	0.193944	0.670171	0.502749	0.790957	peak_5236	chr1	154334483	154335733	.	Exon (NM_001005855/57198, exon 11 of 12)	ATP8B2	5685	57198
67.8486	0.131717	0.133689	0.985252	0.3245	0.667534	peak_5237	chr1	154352115	154354087	.	Distal Intergenic	ATP8B2	23317	57198
81.4902	-0.297561	0.202636	-1.46845	0.141981	0.469962	peak_5238	chr1	154385077	154388342	.	Distal Intergenic	IL6R	-17001	3570
4.81228	-0.511275	0.472078	-1.08303	0.278794	0.628343	peak_5239	chr1	154391656	154392006	.	Distal Intergenic	IL6R	-13337	3570
3273.94	-0.122036	0.0970572	-1.25736	0.208624	0.556218	peak_5240	chr1	154400280	154444110	.	Promoter (<=1kb)	IL6R	0	3570
11.6974	-0.0195273	0.266449	-0.0732874	0.941577	0.983436	peak_5241	chr1	154444762	154445417	.	Exon (NM_001382771/3570, exon 7 of 11)	IL6R-AS1	-38198	101928101
120.684	0.0634878	0.221557	0.286552	0.774455	0.923353	peak_5242	chr1	154452686	154457493	.	Exon (NM_000565/3570, exon 9 of 10)	TDRD10	-44726	126668
47.6367	0.0280821	0.162075	0.173267	0.862442	0.956348	peak_5244	chr1	154462577	154464556	.	Intron (NM_000565/3570, intron 9 of 9)	TDRD10	-37663	126668
57.4551	-0.121854	0.135154	-0.901593	0.367273	0.701209	peak_5245	chr1	154465017	154467723	.	3' UTR	TDRD10	-34496	126668
8.73574	0.352607	0.316453	1.11425	0.265174	0.615372	peak_5246	chr1	154478614	154479261	.	Distal Intergenic	TDRD10	-22958	126668
30.5756	-0.451804	0.193346	-2.33677	0.0194514	0.187311	peak_5247	chr1	154479521	154480985	.	3' UTR	TDRD10	-21234	126668
23.3924	0.355821	0.235205	1.51281	0.130327	0.453281	peak_5248	chr1	154484589	154485670	.	Intron (NM_001010846/126669, intron 5 of 5)	TDRD10	-16549	126668
30.8353	0.185233	0.205186	0.902753	0.366657	0.700664	peak_5249	chr1	154489459	154491409	.	Intron (NM_001010846/126669, intron 2 of 5)	TDRD10	-10810	126668
184.586	-0.165758	0.150724	-1.09975	0.271442	0.621608	peak_5250	chr1	154491685	154498239	.	Intron (NM_001010846/126669, intron 2 of 5)	TDRD10	-3980	126668
66.4928	0.11688	0.207944	0.562072	0.574067	0.832109	peak_5251	chr1	154501077	154502929	.	Promoter (<=1kb)	TDRD10	0	126668
8.45269	0.296529	0.34437	0.861078	0.389195	0.716769	peak_5252	chr1	154518650	154519111	.	Intron (NM_001098475/126668, intron 4 of 11)	SHE	-16238	126669
14.3191	-0.168089	0.308498	-0.544864	0.585847	0.837909	peak_5253	chr1	154519447	154520260	.	Intron (NM_001098475/126668, intron 4 of 11)	SHE	-17035	126669
15.3404	-0.0707458	0.229222	-0.308635	0.757599	0.916661	peak_5254	chr1	154548087	154549215	.	3' UTR	UBE2Q1-AS1	-4394	100874097
425.128	-0.00351965	0.11401	-0.0308715	0.975372	0.993238	peak_5255	chr1	154555996	154560687	.	Promoter (<=1kb)	UBE2Q1	0	55585
4.87761	0.153666	0.425988	0.360728	0.718303	0.901048	peak_5256	chr1	154603631	154603956	.	Intron (NM_001193495/103, intron 1 of 14)	ADAR	2297	103
5.99044	0.391907	0.379564	1.03252	0.301829	0.648961	peak_5257	chr1	154605470	154605854	.	Promoter (<=1kb)	ADAR	399	103
358.525	0.0618237	0.106821	0.578758	0.562753	0.825948	peak_5258	chr1	154606468	154610210	.	Promoter (<=1kb)	ADAR	0	103
18.1027	0.399085	0.2847	1.40177	0.160983	0.497199	peak_5259	chr1	154610514	154611487	.	Promoter (1-2kb)	ADAR	-1717	103
6.15602	0.0694437	0.437507	0.158726	0.873885	0.960225	peak_5260	chr1	154611677	154612024	.	Intron (NM_001025107/103, intron 1 of 14)	ADAR	-2880	103
55.7081	0.157799	0.152081	1.0376	0.299459	0.64733	peak_5263	chr1	154621862	154624472	.	Intron (NM_001025107/103, intron 1 of 14)	ADAR	3499	103
276.243	-0.0307409	0.107174	-0.286832	0.774241	0.92321	peak_5264	chr1	154624872	154628795	.	Promoter (<=1kb)	ADAR	0	103
5.17177	1.55315	0.91895	1.69014	0.0910013	0.387431	peak_5265	chr1	154642981	154643229	.	Distal Intergenic	ADAR	-14984	103
3.392	1.98081	0.632727	3.13059	0.00174453	0.0559276	peak_5266	chr1	154643542	154643767	.	Distal Intergenic	ADAR	-15545	103
78.6451	-0.0684898	0.204811	-0.334405	0.738074	0.909224	peak_5269	chr1	154714008	154717231	.	Exon (NM_170782/3782, exon 6 of 8)	ADAR	-86011	103
66.3661	-0.294091	0.227225	-1.29427	0.195571	0.540589	peak_5270	chr1	154718978	154722087	.	Intron (NM_170782/3782, intron 5 of 7)	ADAR	-90981	103
5.04399	-0.326991	0.54081	-0.604632	0.545424	0.816699	peak_5271	chr1	154726167	154726481	.	Intron (NM_170782/3782, intron 4 of 7)	ADAR	-98170	103
6.6229	0.731218	0.496532	1.47265	0.140846	0.468477	peak_5272	chr1	154726769	154727263	.	Intron (NM_170782/3782, intron 4 of 7)	ADAR	-98772	103
42.5611	-0.0918967	0.201621	-0.455789	0.648542	0.869682	peak_5273	chr1	154746891	154748872	.	Intron (NM_170782/3782, intron 3 of 7)	KCNN3	111004	3782
20.9268	0.152248	0.282548	0.538838	0.589998	0.840305	peak_5274	chr1	154751030	154752629	.	Intron (NM_170782/3782, intron 3 of 7)	KCNN3	107247	3782
13.844	0.116122	0.279306	0.415752	0.677591	0.883086	peak_5275	chr1	154760328	154760987	.	Intron (NM_170782/3782, intron 3 of 7)	KCNN3	98889	3782
19.6379	-0.24155	0.286507	-0.843084	0.399182	0.723701	peak_5276	chr1	154859937	154860953	.	Promoter (<=1kb)	KCNN3	-61	3782
10.2832	0.614643	0.416933	1.4742	0.140427	0.467939	peak_5277	chr1	154868616	154869355	.	Promoter (<=1kb)	KCNN3	-546	3782
13.4805	0.50683	0.281858	1.79818	0.0721491	0.349193	peak_5278	chr1	154869826	154870753	.	Promoter (<=1kb)	KCNN3	0	3782
2.07556	1.96064	0.918641	2.13429	0.0328193	0.241241	peak_5279	chr1	154896474	154896628	.	Distal Intergenic	KCNN3	-26193	3782
23.1033	-0.367396	0.263667	-1.39341	0.163496	0.500343	peak_5280	chr1	154925315	154926807	.	Exon (NM_001323011/10654, exon 4 of 5)	PMVK	9912	10654
5.35847	0.244638	0.389338	0.628345	0.529778	0.808016	peak_5281	chr1	154934337	154934682	.	Intron (NM_001323011/10654, intron 1 of 4)	PMVK	2037	10654
1190.62	-0.120533	0.075066	-1.60569	0.108343	0.417179	peak_5282	chr1	154934901	154945632	.	Promoter (<=1kb)	PMVK	0	10654
12.719	-0.164413	0.289924	-0.567091	0.570652	0.830204	peak_5283	chr1	154945800	154946794	.	Exon (NM_001317734/57326, exon 9 of 10)	PMVK	-3142	10654
13.491	-0.0430575	0.303238	-0.141992	0.887086	0.964609	peak_5285	chr1	154953501	154954459	.	5' UTR	PBXIP1	1640	57326
110.521	0.173529	0.144597	1.20009	0.230106	0.579199	peak_5286	chr1	154954663	154957030	.	Promoter (<=1kb)	PBXIP1	0	57326
5.54422	0.474474	0.495638	0.9573	0.338416	0.678634	peak_5287	chr1	154957295	154957613	.	Promoter (1-2kb)	PBXIP1	-1196	57326
5.9629	-0.0255542	0.455354	-0.0561194	0.955247	0.987092	peak_5289	chr1	154958122	154958479	.	3' UTR	PBXIP1	-2023	57326
394.481	0.00868134	0.0855081	0.101527	0.919133	0.976204	peak_5290	chr1	154959834	154964029	.	Promoter (<=1kb)	PYGO2-AS1	0	101928120
1024.08	-0.10064	0.0961616	-1.04657	0.295299	0.643416	peak_5291	chr1	154968196	154979156	.	Promoter (<=1kb)	SHC1	0	6464
109.385	-0.164053	0.120177	-1.36509	0.172225	0.512254	peak_5292	chr1	154982237	154984399	.	Promoter (<=1kb)	FLAD1	0	80308
36.8352	0.0716946	0.166466	0.430686	0.666697	0.878343	peak_5293	chr1	154994427	154996584	.	Downstream (<=300bp)	LENEP	841	55891
2200.89	0.0840389	0.0945524	0.888808	0.374106	0.706076	peak_5294	chr1	154996771	155014455	.	Promoter (<=1kb)	ZBTB7B	0	51043
200.557	0.0953887	0.115781	0.823875	0.410011	0.731738	peak_5295	chr1	155015686	155019220	.	3' UTR	ZBTB7B	12884	51043
4.36298	-0.284617	0.443659	-0.641523	0.521183	0.802539	peak_5296	chr1	155022679	155022962	.	Intron (NM_144622/127579, intron 14 of 14)	DCST2	10819	127579
9.61522	0.185281	0.299672	0.618282	0.53639	0.811466	peak_5298	chr1	155044663	155045135	.	Intron (NM_001143687/149095, intron 9 of 15)	DCST1-AS1	6030	100505666
278.432	0.151997	0.120794	1.25832	0.208277	0.555803	peak_5299	chr1	155049494	155053568	.	Promoter (<=1kb)	DCST1-AS1	0	100505666
12.7681	0.247204	0.28998	0.852489	0.393943	0.720106	peak_5300	chr1	155061283	155062168	.	Promoter (1-2kb)	EFNA4	-1572	1945
120.778	0.0325479	0.114976	0.283086	0.777111	0.924653	peak_5301	chr1	155062403	155064918	.	Promoter (<=1kb)	EFNA4	0	1945
102.204	-0.0865905	0.140846	-0.614786	0.538696	0.812811	peak_5302	chr1	155070170	155072427	.	Distal Intergenic	DCST1-AS1	-6179	100505666
106.668	0.0423817	0.170455	0.248639	0.80364	0.935175	peak_5303	chr1	155078305	155083383	.	Promoter (<=1kb)	EFNA3	0	1944
185.262	-0.0288077	0.13963	-0.206314	0.836545	0.947022	peak_5304	chr1	155084010	155087193	.	3' UTR	EFNA3	5173	1944
9.1404	0.229694	0.280273	0.819538	0.412479	0.733501	peak_5305	chr1	155091375	155091873	.	Distal Intergenic	EFNA3	12538	1944
14.6313	0.963044	0.314445	3.06268	0.00219367	0.063845	peak_5306	chr1	155093595	155094777	.	Distal Intergenic	EFNA3	14758	1944
41.3037	0.00444095	0.285315	0.0155651	0.987581	0.996562	peak_5307	chr1	155101591	155103281	.	Distal Intergenic	EFNA3	22754	1944
60.1377	0.266312	0.265093	1.0046	0.315089	0.659931	peak_5308	chr1	155126341	155129602	.	Promoter (<=1kb)	EFNA1	0	1942
6.39864	0.823811	0.375724	2.1926	0.0283365	0.224468	peak_5309	chr1	155129900	155130370	.	Intron (NM_004428/1942, intron 1 of 4)	EFNA1	2024	1942
560.897	-0.136741	0.102669	-1.33186	0.182908	0.525682	peak_5310	chr1	155133796	155140922	.	Promoter (<=1kb)	SLC50A1	0	55974
145.459	0.165168	0.163975	1.00728	0.313803	0.658951	peak_5311	chr1	155165656	155168260	.	Distal Intergenic	KRTCAP2	5044	200185
154.533	-0.07456	0.115177	-0.64735	0.517405	0.8001	peak_5313	chr1	155172151	155175177	.	Promoter (<=1kb)	KRTCAP2	0	200185
8.4092	0.332285	0.344074	0.965739	0.334175	0.675421	peak_5314	chr1	155176919	155177519	.	Exon (NM_001282378/80128, exon 3 of 9)	TRIM46	2165	80128
31.765	-0.402672	0.3535	-1.1391	0.254661	0.604585	peak_5315	chr1	155177932	155179459	.	Exon (NM_001282378/80128, exon 5 of 9)	TRIM46	3178	80128
65.0497	-0.138617	0.156909	-0.883421	0.377009	0.707862	peak_5316	chr1	155184393	155186415	.	3' UTR	MUC1	6494	4582
6.20963	0.221386	0.437897	0.505567	0.613161	0.851937	peak_5317	chr1	155189368	155189801	.	Exon (NM_001371720/4582, exon 6 of 12)	MUC1	3108	4582
111.776	0.264966	0.136405	1.94249	0.0520776	0.300179	peak_5318	chr1	155192286	155195990	.	Promoter (<=1kb)	MUC1	0	4582
3.40948	0.55735	0.653334	0.853086	0.393612	0.719819	peak_5319	chr1	155196768	155196974	.	Intron (NM_001252608/7059, intron 19 of 20)	MIR92B	1591	693235
338.539	0.193384	0.129825	1.48958	0.136335	0.462049	peak_5320	chr1	155206250	155211603	.	Promoter (<=1kb)	THBS3	0	7059
6.90234	1.04874	0.413308	2.53744	0.0111667	0.144731	peak_5322	chr1	155214269	155214766	.	Exon (NR_002188/2630, exon 12 of 13)	MTX1	5570	4580
2.79315	1.05633	0.70529	1.49773	0.134204	0.458736	peak_5323	chr1	155215115	155215263	.	Exon (NR_002188/2630, exon 11 of 13)	MTX1	6416	4580
62.3165	0.323295	0.17165	1.88346	0.0596381	0.319551	peak_5324	chr1	155218279	155220737	.	Exon (NR_002188/2630, exon 2 of 13)	GBA1LP	6797	2630
367.42	-0.0290619	0.110009	-0.264178	0.791643	0.930154	peak_5325	chr1	155221482	155228555	.	Promoter (<=1kb)	GBA1LP	0	2630
3.31769	1.20887	0.602038	2.00796	0.0446478	0.278345	peak_5326	chr1	155235123	155235343	.	Exon (NM_000157/2629, exon 10 of 11)	GBA1	5906	2629
2.87509	1.54086	0.794043	1.94052	0.0523166	0.300822	peak_5327	chr1	155235761	155235969	.	Exon (NM_000157/2629, exon 9 of 11)	GBA1	5280	2629
393.238	0.196273	0.0947813	2.0708	0.0383779	0.259574	peak_5328	chr1	155239967	155245707	.	Promoter (<=1kb)	GBA1	0	2629
77.8456	-0.00922871	0.125819	-0.0733491	0.941528	0.983412	peak_5329	chr1	155250138	155252195	.	Exon (NM_001267608/10712, exon 5 of 11)	ENTREP3	3288	10712
234.476	0.0589103	0.112898	0.521801	0.601809	0.845913	peak_5330	chr1	155253675	155257103	.	Promoter (<=1kb)	ENTREP3	0	10712
135.751	0.104804	0.100911	1.03858	0.299001	0.646932	peak_5331	chr1	155260266	155263494	.	Promoter (<=1kb)	SCAMP3	0	10067
208.017	0.0532438	0.143193	0.371832	0.710018	0.897924	peak_5332	chr1	155271884	155274286	.	Promoter (<=1kb)	CLK2	0	1196
50.1659	0.00470186	0.161143	0.0291782	0.976723	0.99371	peak_5333	chr1	155276878	155278598	.	Promoter (<=1kb)	HCN3	0	57657
273.311	-0.164757	0.153653	-1.07227	0.283599	0.632532	peak_5334	chr1	155307422	155310660	.	Promoter (<=1kb)	FDPS	0	2224
415.176	-0.0270573	0.128162	-0.211118	0.832795	0.94583	peak_5335	chr1	155319533	155326259	.	Promoter (<=1kb)	RUSC1	0	23623
12.5256	-0.410597	0.296398	-1.38529	0.165964	0.503986	peak_5336	chr1	155455489	155456309	.	Intron (NM_001366177/55870, intron 4 of 27)	POU5F1P4	22309	645682
152.847	-0.0825063	0.165667	-0.498025	0.618466	0.854167	peak_5337	chr1	155483631	155488166	.	Intron (NM_001366177/55870, intron 2 of 27)	POU5F1P4	50451	645682
4.27349	-0.158808	0.520887	-0.304879	0.760458	0.918013	peak_5338	chr1	155497190	155497390	.	Intron (NM_001366177/55870, intron 2 of 27)	POU5F1P4	64010	645682
53.5806	-0.104335	0.191584	-0.544594	0.586033	0.838025	peak_5339	chr1	155499611	155501539	.	Intron (NM_001366177/55870, intron 2 of 27)	ASH1L-AS1	-60503	645676
14.0491	-0.000762542	0.276525	-0.00275759	0.9978	0.9995	peak_5340	chr1	155503813	155504812	.	Intron (NM_001366177/55870, intron 2 of 27)	ASH1L-AS1	-57230	645676
91.6608	-0.15619	0.155726	-1.00298	0.315871	0.660631	peak_5342	chr1	155526947	155531142	.	Intron (NM_001366177/55870, intron 1 of 27)	ASH1L-AS1	-30900	645676
9.21365	0.00467571	0.321404	0.0145478	0.988393	0.996679	peak_5343	chr1	155531633	155532149	.	Intron (NM_001366177/55870, intron 1 of 27)	ASH1L-AS1	-29893	645676
59.9103	-0.485597	0.197843	-2.45445	0.0141099	0.161179	peak_5344	chr1	155535506	155538002	.	Intron (NM_001366177/55870, intron 1 of 27)	ASH1L-AS1	-24040	645676
483.228	0.0857312	0.0872447	0.982652	0.325779	0.668612	peak_5345	chr1	155560332	155565214	.	Promoter (<=1kb)	ASH1L-AS1	0	645676
10.7797	0.0311224	0.299047	0.104072	0.917112	0.975571	peak_5346	chr1	155598669	155599356	.	Distal Intergenic	MSTO1	-10814	55154
84.3494	0.0662994	0.149786	0.442627	0.658035	0.874478	peak_5347	chr1	155609410	155611332	.	Promoter (<=1kb)	MSTO1	0	55154
6.68097	0.403757	0.347785	1.16094	0.245666	0.59521	peak_5349	chr1	155627050	155627393	.	Distal Intergenic	MSTO1	16832	55154
91.6806	-0.011557	0.107951	-0.107058	0.914743	0.974892	peak_5350	chr1	155635812	155638400	.	Distal Intergenic	MSTO1	25594	55154
13.7451	-0.367929	0.355798	-1.03409	0.301092	0.648641	peak_5351	chr1	155641084	155641990	.	Distal Intergenic	MSTO1	30866	55154
18.754	0.386759	0.250303	1.54517	0.122306	0.440487	peak_5352	chr1	155645702	155646789	.	Distal Intergenic	SCARNA26A	32466	106633810
16.7581	0.0876356	0.221548	0.39556	0.69243	0.889309	peak_5353	chr1	155648262	155649110	.	Distal Intergenic	SCARNA26A	30145	106633810
50.4342	-0.238101	0.154912	-1.53701	0.124291	0.443874	peak_5354	chr1	155675369	155677513	.	5' UTR	SCARNA26A	1742	106633810
442.405	0.0598887	0.0900724	0.664894	0.506118	0.79322	peak_5355	chr1	155684602	155690107	.	Promoter (<=1kb)	YY1AP1	0	55249
213.248	0.00212551	0.112223	0.01894	0.984889	0.995789	peak_5356	chr1	155699099	155704883	.	Intron (NM_001199849/7818, intron 1 of 13)	DAP3	10005	7818
11.0741	-0.00948417	0.305431	-0.0310517	0.975228	0.99323	peak_5358	chr1	155728905	155729681	.	Exon (NM_001199849/7818, exon 9 of 14)	MSTO2P	-16087	100129405
107.393	-0.034186	0.147698	-0.231458	0.816959	0.94028	peak_5359	chr1	155744750	155747596	.	Promoter (<=1kb)	MSTO2P	0	100129405
22.1908	0.188932	0.244262	0.77348	0.439238	0.751462	peak_5360	chr1	155833280	155834691	.	Intron (NM_001282856/54856, intron 2 of 31)	GON4L	22523	54856
543.117	-0.130788	0.100944	-1.29566	0.195094	0.539862	peak_5361	chr1	155856059	155862510	.	Promoter (<=1kb)	GON4L	0	54856
292.83	-0.0225298	0.129191	-0.174392	0.861557	0.956113	peak_5362	chr1	155908839	155912610	.	Promoter (<=1kb)	RIT1	0	6016
4.59995	-0.0916913	0.413404	-0.221796	0.824473	0.942992	peak_5363	chr1	155932054	155932347	.	Intron (NM_014949/22889, intron 2 of 13)	KHDC4	2066	22889
172.959	-0.0915098	0.118998	-0.769004	0.441891	0.753287	peak_5364	chr1	155933148	155935566	.	Promoter (<=1kb)	KHDC4	0	22889
377.427	0.0125755	0.0754601	0.166651	0.867644	0.958334	peak_5365	chr1	155938182	155949862	.	Promoter (<=1kb)	RXFP4	0	339403
11.3725	0.123926	0.260468	0.47578	0.634231	0.862901	peak_5366	chr1	155950018	155950817	.	Exon (NM_001350111/9181, exon 21 of 22)	MIR6738	519	102465442
12.5059	-0.0912664	0.258343	-0.353275	0.723882	0.90327	peak_5367	chr1	155951654	155952603	.	Promoter (<=1kb)	MIR6738	-318	102465442
10.7944	0.372534	0.289971	1.28473	0.198887	0.544888	peak_5368	chr1	155954034	155954767	.	Intron (NM_001350111/9181, intron 14 of 21)	MIR6738	-2698	102465442
64.2883	0.398911	0.1564	2.55058	0.0107543	0.141553	peak_5369	chr1	155960073	155963817	.	Exon (NM_001350111/9181, exon 8 of 22)	MIR6738	-8737	102465442
1690.14	0.0968421	0.08537	1.13438	0.256635	0.606623	peak_5370	chr1	155964932	155984170	.	Promoter (<=1kb)	ARHGEF2	0	9181
258.551	-0.00101459	0.0804215	-0.0126159	0.989934	0.997126	peak_5371	chr1	155987443	155992157	.	Distal Intergenic	ARHGEF2	-7883	9181
6.14575	0.408783	0.35666	1.14614	0.251737	0.601178	peak_5372	chr1	155992292	155992703	.	Distal Intergenic	ARHGEF2	-12732	9181
84.6575	0.0463766	0.141167	0.328524	0.742516	0.91066	peak_5373	chr1	156019899	156021500	.	Promoter (<=1kb)	SSR2	0	6746
4.42967	0.612714	0.457	1.34073	0.180008	0.521667	peak_5374	chr1	156025968	156026228	.	Distal Intergenic	SSR2	-5017	6746
384.495	-0.0743226	0.1173	-0.633612	0.526334	0.805703	peak_5375	chr1	156052603	156057005	.	Promoter (<=1kb)	UBQLN4	0	56893
6.3303	0.843618	0.354561	2.37933	0.017344	0.177717	peak_5376	chr1	156057189	156057716	.	Intron (NM_001145264/28956, intron 2 of 2)	LAMTOR2	2407	28956
5.92616	0.380597	0.388357	0.980017	0.327078	0.669351	peak_5377	chr1	156066039	156066384	.	Exon (NM_020387/57111, exon 2 of 5)	RAB25	4879	57111
59.881	-0.3833	0.210963	-1.81691	0.069231	0.342538	peak_5378	chr1	156075069	156077487	.	3' UTR	MEX3A	4978	92312
78.541	0.0867802	0.169813	0.511033	0.609328	0.849827	peak_5380	chr1	156081358	156083732	.	Promoter (<=1kb)	MEX3A	0	92312
20.1157	-0.227955	0.217882	-1.04624	0.295453	0.643536	peak_5381	chr1	156083982	156085139	.	Intron (NM_001282625/4000, intron 2 of 12)	LMNA	1409	4000
176.544	0.00729747	0.125113	0.0583269	0.953488	0.986531	peak_5382	chr1	156088526	156091883	.	5' UTR	LMNA	5953	4000
35.063	0.155366	0.191169	0.812713	0.416382	0.735785	peak_5383	chr1	156096046	156098088	.	Intron (NM_001282625/4000, intron 3 of 12)	LMNA	13473	4000
108.657	0.438867	0.186269	2.35609	0.0184687	0.182953	peak_5384	chr1	156102569	156107621	.	Intron (NM_001282625/4000, intron 3 of 12)	LMNA	-7090	4000
9.28599	0.525768	0.329924	1.5936	0.111025	0.421155	peak_5385	chr1	156113350	156114114	.	Promoter (<=1kb)	LMNA	-597	4000
64.059	0.781178	0.230376	3.39089	0.000696668	0.03356	peak_5386	chr1	156114294	156116495	.	Promoter (<=1kb)	LMNA	0	4000
20.2931	0.479313	0.212561	2.25494	0.024137	0.20801	peak_5387	chr1	156119462	156120730	.	Intron (NM_001282625/4000, intron 4 of 12)	LMNA	4751	4000
7.08009	1.06081	0.352693	3.00774	0.00263201	0.0700034	peak_5388	chr1	156120929	156121643	.	Intron (NM_001282625/4000, intron 4 of 12)	LMNA	-4527	4000
55.2538	0.605754	0.200436	3.02218	0.00250964	0.0683977	peak_5389	chr1	156122551	156125311	.	Promoter (<=1kb)	LMNA	-859	4000
34.6452	0.308728	0.205382	1.50319	0.132791	0.456755	peak_5390	chr1	156125501	156127392	.	Promoter (<=1kb)	LMNA	0	4000
6.73087	0.750624	0.363389	2.06562	0.038864	0.261098	peak_5391	chr1	156128817	156129181	.	Intron (NM_001282625/4000, intron 4 of 12)	LMNA	2647	4000
19.0975	0.542246	0.283498	1.9127	0.0557869	0.310429	peak_5392	chr1	156129597	156130784	.	Exon (NM_001282625/4000, exon 5 of 13)	LMNA	3427	4000
448.854	0.0557634	0.126507	0.440793	0.659363	0.875182	peak_5393	chr1	156145868	156156663	.	Promoter (<=1kb)	SEMA4A	0	64218
98.9541	0.0113126	0.142274	0.0795128	0.936625	0.98167	peak_5394	chr1	156159684	156162875	.	Exon (NM_001193300/64218, exon 8 of 16)	SEMA4A	5136	64218
7.32012	0.0627862	0.350085	0.179346	0.857666	0.954776	peak_5395	chr1	156179456	156179866	.	Distal Intergenic	SLC25A44	-14238	9673
137.821	0.192253	0.0980882	1.96	0.0499954	0.293799	peak_5396	chr1	156192731	156195319	.	Promoter (<=1kb)	SLC25A44	0	9673
24.5296	0.691914	0.246039	2.81221	0.00492021	0.0968416	peak_5397	chr1	156200977	156202477	.	Intron (NM_001286184/9673, intron 2 of 3)	SLC25A44	6873	9673
230.892	-0.120705	0.104245	-1.1579	0.246906	0.596461	peak_5398	chr1	156212111	156214755	.	Promoter (<=1kb)	PMF1-BGLAP	0	100527963
36.8762	0.532897	0.301494	1.76752	0.0771408	0.359746	peak_5399	chr1	156217266	156218754	.	Intron (NM_001199653/11243, intron 1 of 4)	PMF1	4278	11243
24.4181	0.214123	0.241558	0.886428	0.375387	0.706777	peak_5400	chr1	156224863	156226243	.	Exon (NM_001199654/11243, exon 2 of 5)	PMF1	11875	11243
4.7693	0.165459	0.423562	0.390636	0.696066	0.890901	peak_5401	chr1	156226844	156227134	.	Intron (NM_001199653/11243, intron 1 of 4)	PMF1	13856	11243
88.0308	-0.0644345	0.156732	-0.411112	0.68099	0.885178	peak_5402	chr1	156227599	156230388	.	Intron (NM_001199653/11243, intron 1 of 4)	BGLAP	-11796	632
12.9731	0.284208	0.257001	1.10586	0.268787	0.619163	peak_5403	chr1	156245469	156246286	.	5' UTR	PAQR6	1770	79957
4.42159	0.713615	0.554092	1.2879	0.197781	0.543037	peak_5404	chr1	156246926	156247295	.	Intron (NM_001272104/79957, intron 1 of 7)	PAQR6	761	79957
8.54105	0.422441	0.344457	1.2264	0.220049	0.56862	peak_5406	chr1	156257449	156257968	.	Intron (NM_015327/23381, intron 16 of 21)	PAQR6	-9332	79957
30.5936	-0.161518	0.345049	-0.468102	0.639712	0.865294	peak_5407	chr1	156276121	156278167	.	5' UTR	SMG5	4658	23381
232.003	0.18848	0.105189	1.79182	0.0731621	0.351747	peak_5408	chr1	156281153	156283840	.	Promoter (<=1kb)	SMG5	0	23381
96.808	-0.152001	0.120543	-1.26097	0.207321	0.554618	peak_5409	chr1	156290379	156292938	.	Promoter (<=1kb)	SMG5	0	23381
6.13127	0.623342	0.370092	1.68429	0.0921257	0.389992	peak_5410	chr1	156293506	156293850	.	Exon (NM_001256605/112770, exon 4 of 5)	GLMP	1829	112770
113.715	0.144895	0.117187	1.23645	0.216293	0.564594	peak_5411	chr1	156294049	156296475	.	Promoter (<=1kb)	GLMP	0	112770
219.954	0.0207555	0.135154	0.153569	0.87795	0.961616	peak_5412	chr1	156336624	156339407	.	Promoter (<=1kb)	TSACC	0	128229
15.3888	0.170228	0.244001	0.697652	0.485395	0.781115	peak_5413	chr1	156368950	156369800	.	Promoter (<=1kb)	RHBG	0	57127
7.75527	0.983653	0.573166	1.71617	0.0861301	0.378181	peak_5414	chr1	156385893	156386479	.	Distal Intergenic	RHBG	16682	57127
9.84289	0.580281	0.370051	1.56811	0.116855	0.430795	peak_5415	chr1	156387934	156388591	.	Distal Intergenic	RHBG	18723	57127
4.44961	0.0837707	0.669021	0.125214	0.900354	0.969585	peak_5416	chr1	156389728	156389997	.	Distal Intergenic	RHBG	20517	57127
5.06464	0.72844	0.425417	1.71229	0.0868425	0.379672	peak_5417	chr1	156398351	156398677	.	Distal Intergenic	MIR9-1	21752	407046
3.9103	1.18198	0.622098	1.89999	0.0574342	0.314617	peak_5418	chr1	156399990	156400313	.	Distal Intergenic	MIR9-1	20116	407046
3.48134	0.838741	0.619006	1.35498	0.175424	0.516108	peak_5419	chr1	156400855	156401089	.	Distal Intergenic	MIR9-1	19340	407046
15.6119	1.28802	0.631736	2.03886	0.0414635	0.269032	peak_5420	chr1	156412126	156413510	.	Exon (NR_135261/10485, exon 4 of 5)	MIR9-1	6919	407046
45.3228	0.314058	0.279325	1.12435	0.260866	0.610745	peak_5421	chr1	156420025	156422495	.	Promoter (<=1kb)	MIR9-1	0	407046
5.07502	0.738666	0.65218	1.13261	0.257378	0.60752	peak_5422	chr1	156428194	156428505	.	Intron (NR_135260/10485, intron 1 of 3)	MIR9-1HG	921	10485
3.69578	1.26498	0.622561	2.03189	0.0421647	0.270978	peak_5423	chr1	156428920	156429163	.	Promoter (<=1kb)	MIR9-1HG	263	10485
3.45949	1.45634	0.736472	1.97745	0.0479909	0.288478	peak_5424	chr1	156429674	156429852	.	Promoter (<=1kb)	MIR9-1HG	-126	10485
26.7609	0.279026	0.397546	0.701873	0.482759	0.779621	peak_5425	chr1	156435218	156436940	.	Distal Intergenic	MIR9-1HG	-5670	10485
325.47	-0.0369192	0.0968361	-0.381254	0.703015	0.894403	peak_5426	chr1	156456024	156458788	.	Distal Intergenic	MIR9-1HG	-26476	10485
4.96868	0.700356	0.422069	1.65934	0.0970472	0.398788	peak_5427	chr1	156461366	156461638	.	Distal Intergenic	MEF2D	29049	4209
3.48481	0.625992	0.559482	1.11888	0.263192	0.613435	peak_5428	chr1	156465270	156465449	.	3' UTR	MEF2D	25238	4209
5.66728	0.517845	0.408981	1.26618	0.205448	0.552154	peak_5430	chr1	156477503	156477805	.	Intron (NM_001271629/4209, intron 6 of 10)	MEF2D	12882	4209
84.708	-0.379217	0.144549	-2.62344	0.00870465	0.12761	peak_5431	chr1	156479409	156482505	.	Exon (NM_001271629/4209, exon 3 of 11)	MEF2D	8182	4209
39.1742	0.155549	0.180785	0.860413	0.389561	0.717003	peak_5432	chr1	156482665	156485799	.	5' UTR	MEF2D	4888	4209
2839.42	-0.0936745	0.0596764	-1.56971	0.116483	0.430185	peak_5433	chr1	156486919	156511434	.	Promoter (<=1kb)	MEF2D	0	4209
5.83327	0.417908	0.369318	1.13157	0.257817	0.608025	peak_5434	chr1	156512057	156512463	.	Distal Intergenic	MEF2D	-11282	4209
217.742	-0.125688	0.108735	-1.15592	0.247714	0.597473	peak_5436	chr1	156522978	156526739	.	3' UTR	MEF2D	-22203	4209
4.80929	0.0625574	0.427307	0.146399	0.883606	0.963329	peak_5437	chr1	156527531	156527839	.	Intron (NM_178229/128239, intron 37 of 37)	MEF2D	-26756	4209
7.4523	0.478163	0.345446	1.38419	0.1663	0.504335	peak_5438	chr1	156528214	156528733	.	Exon (NM_178229/128239, exon 36 of 38)	MEF2D	-27439	4209
197.594	-0.0253436	0.1396	-0.181544	0.85594	0.954196	peak_5439	chr1	156538640	156544732	.	Exon (NM_178229/128239, exon 20 of 38)	IQGAP3	27833	128239
298.677	-0.202095	0.0818574	-2.46886	0.0135544	0.158221	peak_5440	chr1	156548948	156556142	.	Exon (NM_178229/128239, exon 13 of 38)	IQGAP3	16423	128239
53.925	0.0786012	0.152614	0.515033	0.60653	0.848351	peak_5442	chr1	156559328	156561962	.	Exon (NM_178229/128239, exon 10 of 38)	IQGAP3	10603	128239
33.5252	-0.0581336	0.219672	-0.264639	0.791288	0.930037	peak_5443	chr1	156564868	156566861	.	Exon (NM_178229/128239, exon 3 of 38)	IQGAP3	5704	128239
27.723	0.329126	0.167705	1.96253	0.0497008	0.293189	peak_5444	chr1	156571846	156573350	.	Promoter (<=1kb)	IQGAP3	0	128239
37.0887	-0.443801	0.21431	-2.07084	0.0383741	0.259574	peak_5445	chr1	156579537	156580779	.	Promoter (<=1kb)	TTC24	0	164118
64.4087	0.105235	0.184505	0.570365	0.56843	0.829341	peak_5446	chr1	156581013	156584730	.	5' UTR	TTC24	1290	164118
146.957	-0.0146811	0.0957521	-0.153324	0.878143	0.961754	peak_5448	chr1	156590157	156592887	.	Promoter (<=1kb)	NAXE	0	128240
137.02	-0.165446	0.111406	-1.48507	0.137524	0.463891	peak_5449	chr1	156599455	156602914	.	Promoter (<=1kb)	GPATCH4	0	54865
4.20632	0.342287	0.502465	0.681216	0.495735	0.786946	peak_5450	chr1	156605347	156605542	.	Distal Intergenic	GPATCH4	-3860	54865
7.85267	0.580524	0.334101	1.73757	0.0822867	0.370785	peak_5451	chr1	156608167	156608708	.	Distal Intergenic	GPATCH4	-6680	54865
4.89008	0.766154	0.501338	1.52822	0.126458	0.447424	peak_5452	chr1	156616113	156616439	.	Intron (NR_135113/101928177, intron 1 of 1)	HAPLN2	-2976	60484
7.53499	0.405826	0.413561	0.981296	0.326447	0.669024	peak_5454	chr1	156624262	156624788	.	Exon (NM_021817/60484, exon 5 of 7)	LOC101928177	-2334	101928177
6.20086	0.384116	0.369837	1.03861	0.298987	0.646932	peak_5455	chr1	156625558	156625939	.	3' UTR	LOC101928177	-3630	101928177
17.2489	0.53464	0.4137	1.29234	0.19624	0.541236	peak_5456	chr1	156641527	156642727	.	Promoter (<=1kb)	BCAN	0	63827
50.6531	0.108075	0.152955	0.706577	0.479829	0.777914	peak_5457	chr1	156656539	156658387	.	Exon (NM_021948/63827, exon 10 of 14)	BCAN	14422	63827
73.441	0.128632	0.187583	0.685736	0.49288	0.785335	peak_5458	chr1	156658715	156662997	.	3' UTR	NES	14410	10763
23.0658	0.23154	0.224934	1.02937	0.303307	0.650164	peak_5459	chr1	156664255	156665860	.	Distal Intergenic	NES	11547	10763
19.2029	0.327891	0.250148	1.31079	0.189929	0.533926	peak_5461	chr1	156705521	156706814	.	Promoter (<=1kb)	CRABP2	0	1382
413.135	-0.0996207	0.121036	-0.823067	0.41047	0.732076	peak_5462	chr1	156725273	156730944	.	Promoter (<=1kb)	ISG20L2	0	81875
139.177	0.0684096	0.111069	0.615917	0.537949	0.812457	peak_5463	chr1	156739749	156742827	.	Promoter (<=1kb)	MRPL24	0	79590
15.4718	-0.0892255	0.239016	-0.373303	0.708923	0.897318	peak_5464	chr1	156743237	156744567	.	3' UTR	MRPL24	-2149	79590
1032.15	-0.0512007	0.110608	-0.462901	0.643435	0.867175	peak_5465	chr1	156744766	156753408	.	Promoter (<=1kb)	HDGF	0	3068
232.995	0.139869	0.134134	1.04276	0.297059	0.645063	peak_5466	chr1	156766094	156769482	.	Promoter (<=1kb)	PRCC	0	5546
4.46843	0.148349	0.490233	0.302609	0.762188	0.918494	peak_5467	chr1	156796875	156797158	.	Intron (NM_005973/5546, intron 5 of 6)	NTRK1	-18592	4914
110.156	0.00460216	0.128543	0.0358026	0.97144	0.992149	peak_5468	chr1	156803052	156806705	.	3' UTR	NTRK1	-9045	4914
52.387	-0.0410918	0.140024	-0.293463	0.769168	0.921045	peak_5469	chr1	156813176	156814760	.	Promoter (<=1kb)	NTRK1	-990	4914
26.7144	0.0894042	0.186331	0.479813	0.63136	0.861179	peak_5471	chr1	156815902	156817566	.	Promoter (<=1kb)	SH2D2A	0	9047
23.1407	0.371515	0.227088	1.63599	0.101841	0.406258	peak_5472	chr1	156892074	156893916	.	Promoter (<=1kb)	PEAR1	0	375033
11.0101	0.506083	0.289222	1.74981	0.0801512	0.366437	peak_5473	chr1	156898070	156898777	.	Intron (NM_001080471/375033, intron 1 of 22)	PEAR1	4352	375033
10.5703	0.272554	0.314927	0.865451	0.386791	0.715234	peak_5474	chr1	156931389	156931946	.	Exon (NM_144702/149499, exon 13 of 15)	MIR765	4298	768220
41.0305	0.433343	0.220675	1.96372	0.0495626	0.292904	peak_5475	chr1	156962939	156964810	.	Exon (NM_001377419/9826, exon 12 of 40)	MIR765	-26695	768220
317.71	-0.00474117	0.0859589	-0.0551562	0.956014	0.987286	peak_5476	chr1	157042219	157047251	.	Promoter (<=1kb)	ARHGEF11	0	9826
36.5757	-0.126623	0.221851	-0.570756	0.568165	0.829282	peak_5477	chr1	157055175	157056579	.	Distal Intergenic	ARHGEF11	-8272	9826
11.2465	0.410455	0.287312	1.4286	0.153119	0.486196	peak_5478	chr1	157074128	157074868	.	Distal Intergenic	ETV3L	24940	440695
18.5433	-0.075564	0.227091	-0.332747	0.739325	0.909614	peak_5479	chr1	157099249	157100349	.	Promoter (<=1kb)	ETV3L	0	440695
20.2025	-0.105752	0.199189	-0.530911	0.595481	0.842506	peak_5480	chr1	157102493	157103841	.	Distal Intergenic	ETV3L	-2685	440695
80.665	0.130116	0.139186	0.934838	0.349872	0.687543	peak_5481	chr1	157104972	157107840	.	Distal Intergenic	ETV3L	-5164	440695
14.1009	0.234647	0.261542	0.897169	0.369629	0.702752	peak_5482	chr1	157113185	157113950	.	Distal Intergenic	ETV3L	-13377	440695
11.2913	-0.089968	0.271147	-0.331805	0.740036	0.909778	peak_5483	chr1	157117243	157118038	.	Distal Intergenic	CYCSP52	-10324	360155
472.607	-0.107541	0.0846467	-1.27047	0.203916	0.550657	peak_5484	chr1	157135779	157139999	.	Promoter (<=1kb)	ETV3	0	2117
77.4926	-0.306276	0.150962	-2.02883	0.0424752	0.271644	peak_5486	chr1	157140922	157143869	.	Distal Intergenic	ETV3	-2331	2117
3.14141	-0.387677	0.584597	-0.663154	0.507232	0.793689	peak_5487	chr1	157144816	157145009	.	Distal Intergenic	ETV3	-6225	2117
120.671	-0.0104466	0.12949	-0.0806753	0.9357	0.981445	peak_5488	chr1	157146899	157149890	.	Distal Intergenic	ETV3	-8308	2117
55.0121	0.106563	0.152016	0.700998	0.483304	0.779944	peak_5490	chr1	157154276	157156480	.	Distal Intergenic	ETV3	-15685	2117
4.73504	-0.0417486	0.447422	-0.0933091	0.925658	0.977906	peak_5491	chr1	157163895	157164145	.	Distal Intergenic	ETV3	-25304	2117
14.8791	-0.0783052	0.300273	-0.26078	0.794262	0.931482	peak_5492	chr1	157181161	157182084	.	Distal Intergenic	ETV3	-42570	2117
29.272	-0.390355	0.263709	-1.48025	0.138807	0.465791	peak_5494	chr1	157403246	157404587	.	Distal Intergenic	FCRL5	147928	83416
4.76988	0.654057	0.409733	1.5963	0.110422	0.420166	peak_5495	chr1	157653005	157653224	.	Distal Intergenic	FCRL3	47545	115352
4.41547	-0.0459304	0.43987	-0.104418	0.916838	0.975475	peak_5496	chr1	157726143	157726395	.	Distal Intergenic	FCRL3	-25374	115352
66.026	0.239768	0.230533	1.04006	0.298312	0.646367	peak_5497	chr1	157733497	157735631	.	Distal Intergenic	FCRL3	-32728	115352
8.30947	-0.129507	0.322358	-0.401751	0.687867	0.887539	peak_5498	chr1	157772001	157772495	.	Intron (NM_001159488/79368, intron 2 of 8)	FCRL2	4637	79368
14.2866	0.272467	0.280777	0.970401	0.331847	0.673513	peak_5499	chr1	157782506	157783372	.	Distal Intergenic	FCRL2	-5374	79368
15.2878	-0.0236227	0.261453	-0.0903517	0.928008	0.9787	peak_5500	chr1	157803499	157804365	.	Exon (NM_001159397/115350, exon 3 of 10)	FCRL1	15755	115350
10.7798	0.889143	0.36674	2.42445	0.0153315	0.167332	peak_5501	chr1	157819411	157820084	.	Promoter (<=1kb)	FCRL1	36	115350
5.51476	0.0710034	0.410117	0.17313	0.86255	0.956348	peak_5502	chr1	157820305	157820581	.	Promoter (<=1kb)	FCRL1	-185	115350
7.00603	-0.244801	0.349042	-0.701351	0.483084	0.77982	peak_5503	chr1	157829441	157829836	.	Intron (NM_001347698/922, intron 5 of 5)	FCRL1	-9321	115350
13.5195	-0.207106	0.270597	-0.765367	0.444053	0.754561	peak_5504	chr1	157830099	157830964	.	3' UTR	FCRL1	-9979	115350
32.2457	-0.200474	0.199836	-1.00319	0.315768	0.660573	peak_5505	chr1	157831656	157833404	.	3' UTR	CD5L	8404	922
9.30664	-0.106609	0.306947	-0.34732	0.728351	0.905071	peak_5506	chr1	157839055	157839632	.	Exon (NM_001347698/922, exon 2 of 6)	CD5L	2176	922
128.472	-0.235582	0.186069	-1.2661	0.205478	0.552208	peak_5508	chr1	157841556	157846149	.	Promoter (<=1kb)	CD5L	0	922
13.0187	-0.123432	0.353694	-0.348979	0.727105	0.904715	peak_5509	chr1	157846295	157847058	.	Distal Intergenic	CD5L	-4487	922
150.189	-0.346093	0.152116	-2.27519	0.0228946	0.202929	peak_5510	chr1	157848177	157851657	.	Distal Intergenic	CD5L	-6369	922
19.9876	-0.0514558	0.294817	-0.174535	0.861445	0.956113	peak_5511	chr1	157880178	157881333	.	Distal Intergenic	CD5L	-38370	922
81.6995	-0.372263	0.276309	-1.34727	0.177892	0.51909	peak_5512	chr1	157881581	157884212	.	Distal Intergenic	CD5L	-39773	922
18.0062	-0.0531837	0.23149	-0.229745	0.81829	0.940937	peak_5514	chr1	157937962	157939168	.	Intron (NR_135760/105371458, intron 2 of 3)	LOC105371458	11995	105371458
129.923	-0.114751	0.191627	-0.598825	0.54929	0.818677	peak_5516	chr1	157942440	157946698	.	Exon (NR_135760/105371458, exon 3 of 4)	LOC105371458	16473	105371458
26.8816	0.00875432	0.227248	0.0385232	0.969271	0.991533	peak_5517	chr1	157947233	157949048	.	Exon (NR_135760/105371458, exon 4 of 4)	LOC105371458	21266	105371458
14.1972	-0.102511	0.25913	-0.395598	0.692402	0.889293	peak_5518	chr1	157952215	157953156	.	Distal Intergenic	LOC105371458	26248	105371458
93.6375	-0.239092	0.155837	-1.53425	0.124968	0.444894	peak_5519	chr1	157954391	157957695	.	Distal Intergenic	LOC105371458	28424	105371458
6.7449	-0.0325457	0.396955	-0.0819883	0.934656	0.981035	peak_5520	chr1	157968599	157969057	.	Distal Intergenic	KIRREL1	-24216	55243
13.4455	0.071729	0.263896	0.271808	0.785769	0.927857	peak_5521	chr1	157993315	157994124	.	Promoter (<=1kb)	KIRREL1	0	55243
17.8986	0.404617	0.215625	1.87648	0.0605891	0.321751	peak_5522	chr1	158113039	158113917	.	Distal Intergenic	LINC01704	26723	646268
8.01508	0.398942	0.385359	1.03525	0.300554	0.648195	peak_5523	chr1	158118056	158118542	.	Distal Intergenic	LINC01704	22098	646268
581.765	-0.160237	0.119427	-1.34172	0.179688	0.521385	peak_5524	chr1	158146747	158155363	.	Distal Intergenic	LINC01704	-6107	646268
4.60325	-0.17372	0.500083	-0.347383	0.728303	0.905071	peak_5525	chr1	158155670	158155962	.	Distal Intergenic	LINC01704	-15030	646268
58.9807	-0.348066	0.194748	-1.78726	0.0738952	0.353104	peak_5526	chr1	158162098	158164147	.	Distal Intergenic	CD1D	-13883	912
9.15664	-0.224704	0.313942	-0.715752	0.474144	0.774122	peak_5527	chr1	158176510	158177200	.	Promoter (<=1kb)	CD1D	-830	912
19.6704	0.0341764	0.284785	0.120008	0.904477	0.971184	peak_5528	chr1	158177454	158178321	.	Promoter (<=1kb)	CD1D	0	912
97.5106	-0.11822	0.141245	-0.836985	0.402601	0.725726	peak_5529	chr1	158179338	158182133	.	Promoter (<=1kb)	CD1D	0	912
9.198	-0.288599	0.300842	-0.959302	0.337407	0.677832	peak_5530	chr1	158185379	158185868	.	3' UTR	CD1D	4484	912
7.19224	-0.174752	0.343332	-0.50899	0.610759	0.850657	peak_5531	chr1	158186018	158186322	.	3' UTR	CD1D	5123	912
5.73716	-0.288853	0.407355	-0.709094	0.478266	0.776873	peak_5532	chr1	158203656	158203935	.	Distal Intergenic	CD1D	22761	912
9.20541	0.0238005	0.333242	0.0714211	0.943063	0.98389	peak_5533	chr1	158247811	158248198	.	Promoter (<=1kb)	CD1A	-138	909
23.8538	0.0906698	0.205965	0.440219	0.659779	0.875343	peak_5534	chr1	158248349	158249513	.	Promoter (<=1kb)	CD1A	13	909
89.1466	0.11842	0.151476	0.781774	0.434348	0.748368	peak_5535	chr1	158284672	158287626	.	Distal Intergenic	CD1C	-2297	911
34.4953	-0.287852	0.182159	-1.58022	0.114056	0.425953	peak_5536	chr1	158289568	158291283	.	Promoter (<=1kb)	CD1C	0	911
7.61813	-0.206275	0.329821	-0.625416	0.531698	0.808928	peak_5537	chr1	158353859	158354259	.	Promoter (<=1kb)	CD1E	0	913
5.74475	0.641886	0.455509	1.40916	0.158787	0.494308	peak_5538	chr1	158654606	158654915	.	Exon (NM_003126/6708, exon 21 of 52)	SPTA1	31800	6708
10.0745	0.0246739	0.318522	0.0774637	0.938255	0.982075	peak_5539	chr1	158793798	158794445	.	Distal Intergenic	OR6N2	-16163	81442
7.73253	-0.702414	0.357677	-1.96382	0.0495506	0.292876	peak_5540	chr1	158796097	158796661	.	Distal Intergenic	OR6N2	-18462	81442
194.289	-0.364669	0.155271	-2.3486	0.0188443	0.184527	peak_5541	chr1	158798281	158803024	.	Distal Intergenic	OR6N2	-20646	81442
26.7095	-0.39211	0.230899	-1.69819	0.0894728	0.384719	peak_5542	chr1	158803252	158804459	.	Distal Intergenic	OR6N2	-25617	81442
413.644	0.0248693	0.0837952	0.296787	0.766629	0.920308	peak_5543	chr1	158806820	158814218	.	Distal Intergenic	MNDA	-17133	4332
5.44871	0.555576	0.397778	1.3967	0.162504	0.499111	peak_5544	chr1	158814509	158814769	.	Distal Intergenic	MNDA	-16582	4332
9.97265	0.687018	0.296563	2.3166	0.0205256	0.19222	peak_5545	chr1	158814938	158815635	.	Distal Intergenic	MNDA	-15716	4332
227.837	0.0223971	0.129788	0.172568	0.862991	0.956469	peak_5546	chr1	158815994	158821295	.	Distal Intergenic	MNDA	-10056	4332
5.90935	-0.199228	0.373303	-0.533689	0.593557	0.841834	peak_5547	chr1	158828891	158829235	.	Distal Intergenic	MNDA	-2116	4332
620.489	-0.0304726	0.102075	-0.298532	0.765298	0.9197	peak_5548	chr1	158829382	158836979	.	Promoter (<=1kb)	MNDA	0	4332
105.775	-0.297715	0.141397	-2.10553	0.0352454	0.249654	peak_5549	chr1	158998190	159001408	.	Promoter (<=1kb)	IFI16	0	3428
1529.56	-0.0961255	0.0905766	-1.06126	0.288571	0.636657	peak_5550	chr1	159004216	159020587	.	Promoter (<=1kb)	IFI16	0	3428
8.10482	-0.144187	0.3137	-0.459632	0.64578	0.868193	peak_5551	chr1	159023377	159023967	.	Intron (NM_001364867/3428, intron 7 of 12)	IFI16	13470	3428
6.93074	0.25639	0.335583	0.764013	0.44486	0.755119	peak_5552	chr1	159026689	159027118	.	Intron (NM_001364867/3428, intron 7 of 12)	IFI16	16782	3428
34.4545	0.357991	0.200153	1.78859	0.0736811	0.352757	peak_5553	chr1	159030231	159031799	.	Intron (NM_001364867/3428, intron 7 of 12)	IFI16	20324	3428
4.79886	-0.541433	0.415266	-1.30382	0.192294	0.536688	peak_5554	chr1	159034010	159034204	.	Intron (NM_001364867/3428, intron 8 of 12)	IFI16	24103	3428
8.30351	-0.0298146	0.34011	-0.0876617	0.930146	0.979476	peak_5555	chr1	159048819	159049270	.	Intron (NM_001364867/3428, intron 9 of 12)	AIM2	27496	9447
5.30987	-0.0798924	0.402098	-0.198689	0.842506	0.949318	peak_5556	chr1	159049399	159049650	.	Exon (NM_001364867/3428, exon 10 of 13)	AIM2	27116	9447
15.9408	-0.206847	0.241369	-0.856977	0.391457	0.718284	peak_5557	chr1	159050434	159051439	.	Intron (NM_001364867/3428, intron 10 of 12)	AIM2	25327	9447
154.053	0.0621508	0.130715	0.475468	0.634453	0.863008	peak_5558	chr1	159051638	159057543	.	3' UTR	AIM2	19223	9447
5.80929	0.214083	0.39806	0.537817	0.590704	0.840503	peak_5559	chr1	159060479	159060738	.	Distal Intergenic	AIM2	16028	9447
439.318	-0.00822125	0.0959561	-0.0856772	0.931723	0.980068	peak_5560	chr1	159064193	159073259	.	5' UTR	AIM2	3507	9447
6.18016	0.050565	0.422342	0.119725	0.904701	0.971231	peak_5561	chr1	159073782	159074188	.	Intron (NM_004833/9447, intron 1 of 5)	AIM2	2578	9447
119.852	0.599898	0.195519	3.06824	0.00215325	0.0633106	peak_5562	chr1	159074796	159078879	.	Promoter (<=1kb)	AIM2	0	9447
160.657	0.172248	0.171028	1.00713	0.313871	0.658993	peak_5564	chr1	159083555	159086815	.	Distal Intergenic	AIM2	-6654	9447
13.1451	0.311974	0.343075	0.909346	0.363168	0.697965	peak_5565	chr1	159088106	159088791	.	Distal Intergenic	AIM2	-11205	9447
20.7066	0.0847446	0.234021	0.362124	0.717259	0.900644	peak_5566	chr1	159113660	159114528	.	Distal Intergenic	AIM2	-36759	9447
27.3248	-0.151843	0.184252	-0.824106	0.409879	0.731655	peak_5568	chr1	159187959	159189062	.	Intron (NM_001127173/57863, intron 1 of 8)	CADM3-AS1	13360	100131825
15.08	-0.219082	0.272265	-0.804667	0.421012	0.738849	peak_5569	chr1	159282112	159282869	.	Distal Intergenic	FCER1A	-6845	2205
4.61357	1.08677	0.412161	2.63676	0.0083702	0.125243	peak_5570	chr1	159283719	159283952	.	Distal Intergenic	FCER1A	-5762	2205
17.12	-0.187208	0.243418	-0.769082	0.441845	0.753249	peak_5571	chr1	159299625	159300577	.	Intron (NM_002001/2205, intron 1 of 5)	FCER1A	9911	2205
5.27651	-0.0334466	0.466196	-0.0717437	0.942806	0.98379	peak_5572	chr1	159302406	159302743	.	Exon (NM_002001/2205, exon 2 of 6)	OR10J3	11916	441911
14.6419	-0.0961351	0.269604	-0.356579	0.721407	0.902478	peak_5573	chr1	159318991	159319909	.	Distal Intergenic	OR10J3	-4332	441911
93.6982	-0.0417114	0.184872	-0.225623	0.821495	0.94208	peak_5574	chr1	159428797	159433132	.	Promoter (<=1kb)	OR10J4	0	391121
7.17046	0.492806	0.335865	1.46727	0.142302	0.470478	peak_5575	chr1	159433497	159433888	.	Intron (NM_001363557/26476, intron 4 of 4)	OR10J4	1305	391121
131.97	-0.0441387	0.209863	-0.210322	0.833417	0.946016	peak_5576	chr1	159434534	159438507	.	Promoter (1-2kb)	OR10J1	-1215	26476
178.017	-0.298396	0.243483	-1.22553	0.220375	0.568861	peak_5577	chr1	159439745	159442894	.	Promoter (<=1kb)	OR10J1	23	26476
7.08095	-0.330137	0.373887	-0.882986	0.377244	0.708128	peak_5579	chr1	159446990	159447474	.	Distal Intergenic	OR10J1	7268	26476
77.695	-0.148611	0.17527	-0.847897	0.396495	0.722095	peak_5580	chr1	159645862	159647936	.	Distal Intergenic	APCS	58036	325
7.19108	-0.0882091	0.409684	-0.21531	0.829526	0.944776	peak_5581	chr1	159663868	159664280	.	Distal Intergenic	CRP	50309	1401
5.27404	0.266491	0.511309	0.521194	0.602232	0.846097	peak_5582	chr1	159700188	159700457	.	Distal Intergenic	CRP	14132	1401
6.58461	0.00155781	0.399916	0.00389535	0.996892	0.999296	peak_5583	chr1	159756707	159756970	.	Distal Intergenic	DUSP23	-23992	54935
6.43065	0.469096	0.398221	1.17798	0.238805	0.587806	peak_5584	chr1	159779207	159779526	.	Promoter (1-2kb)	DUSP23	-1436	54935
20.428	0.407243	0.206701	1.9702	0.0488149	0.290815	peak_5585	chr1	159779889	159780728	.	Promoter (<=1kb)	DUSP23	-234	54935
48.6921	0.0935616	0.143416	0.652381	0.514155	0.79806	peak_5586	chr1	159780888	159782122	.	Promoter (<=1kb)	DUSP23	0	54935
26.1965	0.226032	0.23679	0.954567	0.339797	0.679888	peak_5587	chr1	159799062	159800985	.	Promoter (<=1kb)	FCRL6	0	343413
6.03854	0.780424	0.37788	2.06527	0.0388974	0.261173	peak_5588	chr1	159802261	159802626	.	Promoter (<=1kb)	FCRL6	0	343413
19.1139	0.54997	0.232993	2.36046	0.0182525	0.182032	peak_5589	chr1	159820843	159821842	.	Distal Intergenic	SLAMF8	-5031	56833
508.41	0.214707	0.165011	1.30117	0.193201	0.537642	peak_5590	chr1	159822074	159830675	.	Promoter (<=1kb)	SLAMF8	0	56833
161.363	0.26888	0.143179	1.87793	0.0603901	0.321372	peak_5591	chr1	159853580	159855722	.	Promoter (<=1kb)	SNHG28	0	284677
125.897	0.0480738	0.113043	0.425272	0.670639	0.87985	peak_5592	chr1	159888371	159891942	.	Exon (NM_012337/25790, exon 3 of 12)	MIR4259	8137	100422852
64.1032	0.239304	0.173836	1.37661	0.168632	0.507132	peak_5593	chr1	159895133	159897597	.	Intron (NM_012337/25790, intron 1 of 11)	MIR4259	2482	100422852
24.3822	0.257522	0.184385	1.39665	0.162519	0.499111	peak_5594	chr1	159897781	159899200	.	Intron (NM_012337/25790, intron 1 of 11)	MIR4259	879	100422852
59.8855	0.836347	0.177223	4.71917	2.36807e-06	0.00101359	peak_5595	chr1	159909535	159912156	.	Distal Intergenic	CFAP45	-9370	25790
3.87834	-0.99017	0.537945	-1.84065	0.0656726	0.33393	peak_5596	chr1	159921776	159922012	.	Intron (NM_001277224/8407, intron 1 of 4)	TAGLN2	1722	8407
147.09	0.370085	0.121821	3.03793	0.00238213	0.0666478	peak_5597	chr1	159922743	159926352	.	Promoter (<=1kb)	TAGLN2	0	8407
9.79232	0.59444	0.309878	1.91831	0.0550723	0.308161	peak_5598	chr1	159945500	159946131	.	Promoter (<=1kb)	IGSF9	0	57549
3.31426	0.99121	0.467883	2.1185	0.0341329	0.246131	peak_5599	chr1	159950273	159950512	.	Distal Intergenic	SLAMF9	3725	89886
4.75468	0.716326	0.419135	1.70906	0.08744	0.380881	peak_5600	chr1	159953908	159954176	.	Promoter (<=1kb)	SLAMF9	61	89886
2.84642	1.74879	0.566841	3.08516	0.00203445	0.0611255	peak_5601	chr1	159954490	159954649	.	Promoter (<=1kb)	SLAMF9	-253	89886
4.32616	0.246928	0.508342	0.485752	0.627143	0.858934	peak_5602	chr1	159992216	159992555	.	Distal Intergenic	LINC01133	30992	100505633
2.49183	1.50412	0.777033	1.93572	0.0529022	0.302186	peak_5603	chr1	160008843	160009023	.	Distal Intergenic	PIGM	22967	93183
85.4069	0.218581	0.138316	1.58031	0.114037	0.425914	peak_5604	chr1	160030659	160032858	.	Promoter (<=1kb)	PIGM	0	93183
28.3936	0.421685	0.253608	1.66274	0.0963643	0.397609	peak_5605	chr1	160046315	160047965	.	Intron (NM_002241/3766, intron 1 of 1)	PIGM	-14325	93183
3.95986	1.36465	0.729723	1.8701	0.0614705	0.323862	peak_5607	chr1	160060461	160060790	.	Intron (NM_002241/3766, intron 1 of 1)	KCNJ10	9370	3766
3.65217	1.84664	0.777129	2.37623	0.0174906	0.178447	peak_5608	chr1	160060998	160061272	.	Intron (NM_002241/3766, intron 1 of 1)	KCNJ10	8888	3766
5.67918	1.2894	0.684243	1.88442	0.0595082	0.319386	peak_5609	chr1	160061791	160062145	.	Intron (NM_002241/3766, intron 1 of 1)	KCNJ10	8015	3766
17.5677	0.862136	0.431445	1.99825	0.0456894	0.281836	peak_5610	chr1	160062541	160063804	.	Intron (NM_002241/3766, intron 1 of 1)	KCNJ10	6356	3766
10.0503	0.962108	0.54079	1.77908	0.0752269	0.355724	peak_5611	chr1	160066938	160067658	.	Intron (NM_002241/3766, intron 1 of 1)	KCNJ10	2502	3766
7.40006	0.69963	0.52619	1.32961	0.183645	0.526561	peak_5612	chr1	160067847	160068284	.	Intron (NM_002241/3766, intron 1 of 1)	KCNJ10	1876	3766
53.8103	0.617031	0.319403	1.93183	0.0533809	0.303449	peak_5613	chr1	160068545	160071218	.	Promoter (<=1kb)	KCNJ10	0	3766
8.80364	-0.040562	0.35573	-0.114025	0.909218	0.972709	peak_5614	chr1	160075780	160076403	.	Distal Intergenic	KCNJ9	-5135	3765
5.22163	0.537048	0.412024	1.30344	0.192425	0.536863	peak_5615	chr1	160077272	160077636	.	Distal Intergenic	KCNJ9	-3902	3765
7.89575	1.43644	0.353251	4.06633	4.77584e-05	0.00669198	peak_5616	chr1	160078055	160078791	.	Distal Intergenic	KCNJ9	-2747	3765
4.05665	1.07603	0.580733	1.85289	0.063898	0.329775	peak_5617	chr1	160081576	160081901	.	Promoter (<=1kb)	KCNJ9	38	3765
6.55302	0.389106	0.434256	0.896029	0.370237	0.703115	peak_5618	chr1	160083824	160084231	.	5' UTR	KCNJ9	2286	3765
4.9665	0.0830368	0.616588	0.134671	0.892872	0.96702	peak_5619	chr1	160085746	160086096	.	Intron (NM_004983/3765, intron 2 of 2)	KCNJ9	4208	3765
359.041	0.0209383	0.116527	0.179687	0.857398	0.954755	peak_5620	chr1	160095450	160106257	.	Promoter (<=1kb)	IGSF8	0	93185
4.31947	0.758829	0.519314	1.46121	0.143957	0.4729	peak_5621	chr1	160113588	160113926	.	Promoter (1-2kb)	ATP1A2	-1833	477
12.437	0.779411	0.465987	1.6726	0.0944054	0.393832	peak_5622	chr1	160115884	160116791	.	Promoter (<=1kb)	ATP1A2	125	477
4.34292	0.236301	0.565846	0.417607	0.676235	0.882434	peak_5623	chr1	160119471	160119693	.	Intron (NM_000702/477, intron 1 of 22)	ATP1A2	3712	477
23.8043	-0.212628	0.203412	-1.04531	0.295881	0.643902	peak_5624	chr1	160134310	160135498	.	Exon (NM_000702/477, exon 14 of 23)	ATP1A4	-16105	480
8.14447	0.511567	0.337354	1.51641	0.129416	0.452034	peak_5625	chr1	160142520	160143079	.	3' UTR	ATP1A4	-8524	480
15.6242	0.10546	0.243851	0.432478	0.665394	0.877974	peak_5626	chr1	160143539	160144482	.	3' UTR	ATP1A4	-7121	480
7.0115	0.0770575	0.366174	0.210439	0.833325	0.94599	peak_5627	chr1	160151777	160152198	.	Promoter (<=1kb)	ATP1A4	174	480
4.69677	0.235486	0.426975	0.551522	0.581276	0.835201	peak_5628	chr1	160154791	160155066	.	Exon (NM_144699/480, exon 3 of 22)	ATP1A4	3188	480
136.472	-0.522832	0.135711	-3.85254	0.000116898	0.01183	peak_5629	chr1	160161031	160164459	.	Exon (NM_144699/480, exon 7 of 22)	ATP1A4	9428	480
22.1678	0.133746	0.206386	0.648037	0.516961	0.799832	peak_5630	chr1	160169124	160170201	.	Intron (NM_144699/480, intron 10 of 21)	ATP1A4	-7210	480
19.2852	-0.00466832	0.255035	-0.0183046	0.985396	0.995876	peak_5631	chr1	160192684	160193796	.	Exon (NM_001231/844, exon 2 of 11)	CASQ1	2109	844
11.7818	-0.230849	0.264571	-0.87254	0.382914	0.712312	peak_5632	chr1	160200688	160201535	.	3' UTR	PEA15	-3849	8682
21.7866	0.0546718	0.190532	0.286942	0.774157	0.923154	peak_5633	chr1	160201746	160203141	.	3' UTR	PEA15	-2243	8682
477.068	-0.331886	0.0964642	-3.44051	0.000580623	0.0301318	peak_5634	chr1	160203338	160211514	.	Promoter (<=1kb)	PEA15	0	8682
8.41499	0.493644	0.395945	1.24675	0.21249	0.56024	peak_5636	chr1	160217135	160217752	.	3' UTR	LOC729867	-8266	729867
19.7186	0.384564	0.237921	1.61635	0.106018	0.413087	peak_5637	chr1	160218947	160220149	.	Exon (NM_015726/50717, exon 12 of 14)	LOC729867	-10078	729867
6.60568	-0.311738	0.386828	-0.805883	0.42031	0.738291	peak_5638	chr1	160251623	160251980	.	Intron (NM_015726/50717, intron 2 of 13)	DCAF8-DT	-9769	100287049
304.516	-0.0345825	0.101907	-0.339352	0.734344	0.907898	peak_5639	chr1	160260494	160263447	.	Promoter (<=1kb)	DCAF8-DT	0	100287049
94.4121	0.0115572	0.118417	0.0975969	0.922252	0.97719	peak_5640	chr1	160283436	160285447	.	Promoter (<=1kb)	PEX19	0	5824
12.2387	0.53719	0.304193	1.76595	0.0774041	0.360542	peak_5641	chr1	160291632	160292438	.	Exon (NM_001098398/1314, exon 29 of 33)	PEX19	-6481	5824
25.1426	-0.0053904	0.232041	-0.0232304	0.981466	0.995142	peak_5643	chr1	160328466	160329655	.	Intron (NM_001098398/1314, intron 6 of 32)	SUMO1P3	11201	474338
803.468	0.0225979	0.109518	0.206339	0.836526	0.947022	peak_5646	chr1	160337561	160348710	.	Promoter (<=1kb)	COPA	0	1314
4.24517	-0.485221	0.429703	-1.1292	0.258812	0.608902	peak_5647	chr1	160370566	160370836	.	5' UTR	NHLH1	3495	4807
39.3634	-0.114001	0.180524	-0.631497	0.527715	0.80662	peak_5648	chr1	160371094	160372337	.	3' UTR	NHLH1	4023	4807
174.731	-0.0505088	0.12807	-0.394386	0.693296	0.889676	peak_5649	chr1	160374355	160376936	.	Distal Intergenic	NHLH1	7284	4807
31.1402	0.238397	0.24885	0.957995	0.338065	0.678331	peak_5650	chr1	160400077	160401353	.	Promoter (<=1kb)	VANGL2	0	57216
76.2786	0.145567	0.180366	0.807063	0.41963	0.737878	peak_5652	chr1	160428150	160431003	.	3' UTR	VANGL2	27586	57216
6.12561	0.373051	0.368866	1.01134	0.311852	0.657244	peak_5653	chr1	160432701	160433055	.	Distal Intergenic	VANGL2	32137	57216
109.837	-0.332557	0.191303	-1.73837	0.0821449	0.370408	peak_5654	chr1	160436647	160439291	.	Distal Intergenic	VANGL2	36083	57216
14.8073	-0.157381	0.282212	-0.557669	0.57707	0.833643	peak_5655	chr1	160474476	160475275	.	Distal Intergenic	SLAMF6	47980	114836
128.438	0.377277	0.174765	2.15877	0.0308683	0.234117	peak_5656	chr1	160498332	160501563	.	Intron (NM_001184714/114836, intron 1 of 7)	SLAMF6	21692	114836
10.1409	0.623854	0.325718	1.91532	0.0554521	0.309305	peak_5657	chr1	160501731	160502420	.	Intron (NM_001184714/114836, intron 1 of 7)	SLAMF6	20835	114836
8.93251	0.427841	0.352385	1.21413	0.224698	0.573462	peak_5658	chr1	160502571	160503055	.	Intron (NM_001184714/114836, intron 1 of 7)	SLAMF6	20200	114836
7.76753	0.448007	0.35874	1.24884	0.211725	0.559465	peak_5659	chr1	160522841	160523282	.	Promoter (<=1kb)	SLAMF6	0	114836
120.978	0.0566582	0.165887	0.341547	0.732692	0.906981	peak_5660	chr1	160539364	160542850	.	3' UTR	SLAMF6	-16109	114836
6.82483	-0.186063	0.409812	-0.454021	0.649814	0.870225	peak_5661	chr1	160543085	160543553	.	3' UTR	SLAMF6	-19830	114836
257.596	0.163449	0.131949	1.23873	0.215446	0.563962	peak_5662	chr1	160543745	160553345	.	3' UTR	SLAMF6	-20490	114836
8.40373	-0.327424	0.317075	-1.03264	0.301772	0.648946	peak_5663	chr1	160553502	160554125	.	Exon (NM_001184882/8832, exon 2 of 6)	CD84	25371	8832
15.7986	0.369853	0.270539	1.3671	0.171594	0.511359	peak_5664	chr1	160555536	160556584	.	Intron (NM_001184882/8832, intron 1 of 5)	CD84	22912	8832
173.443	0.163302	0.198116	0.824273	0.409784	0.731536	peak_5665	chr1	160557737	160563315	.	Intron (NM_001184882/8832, intron 1 of 5)	CD84	16181	8832
1530.6	-0.0779714	0.100991	-0.772065	0.440076	0.752067	peak_5666	chr1	160563476	160580106	.	Promoter (<=1kb)	CD84	0	8832
31.6039	0.205789	0.193728	1.06226	0.288119	0.636268	peak_5667	chr1	160580279	160581447	.	Promoter (<=1kb)	CD84	-763	8832
7.25296	0.049975	0.360152	0.138761	0.889639	0.965625	peak_5668	chr1	160581650	160582088	.	Distal Intergenic	CD84	-2134	8832
5.27899	0.494431	0.38752	1.27588	0.201996	0.548185	peak_5669	chr1	160588785	160589056	.	Distal Intergenic	CD84	-9269	8832
22.2275	0.124715	0.203232	0.613658	0.539441	0.81319	peak_5670	chr1	160605867	160607203	.	Distal Intergenic	CD84	-26351	8832
7.86751	0.650059	0.352882	1.84214	0.0654542	0.3335	peak_5671	chr1	160607429	160608014	.	Distal Intergenic	CD84	-27913	8832
10.4485	0.0952039	0.301163	0.31612	0.751911	0.914644	peak_5672	chr1	160610380	160611091	.	3' UTR	CD84	-30864	8832
7.99889	-0.193811	0.346512	-0.55932	0.575943	0.833102	peak_5674	chr1	160621602	160622183	.	Intron (NM_001330754/6504, intron 5 of 7)	SLAMF1	24861	6504
28.1857	0.057103	0.198242	0.288046	0.773311	0.92301	peak_5675	chr1	160625216	160627015	.	Intron (NM_001330754/6504, intron 3 of 7)	SLAMF1	20029	6504
60.105	-0.107715	0.179644	-0.599603	0.548771	0.818428	peak_5676	chr1	160628742	160631213	.	Intron (NM_001330754/6504, intron 3 of 7)	SLAMF1	15831	6504
9.15002	0.490901	0.294273	1.66818	0.09528	0.395556	peak_5677	chr1	160632017	160632662	.	Intron (NM_001330754/6504, intron 3 of 7)	SLAMF1	14382	6504
29.1057	0.160007	0.232209	0.689064	0.490783	0.784506	peak_5679	chr1	160646191	160647669	.	Promoter (<=1kb)	SLAMF1	0	6504
6.58955	0.90796	0.421182	2.15574	0.0311038	0.234937	peak_5681	chr1	160663048	160663381	.	Distal Intergenic	SLAMF1	-15737	6504
130.11	0.235253	0.339602	0.692734	0.488477	0.78313	peak_5682	chr1	160663559	160667515	.	Distal Intergenic	SLAMF1	-16248	6504
25.4325	0.477004	0.291167	1.63825	0.10137	0.405708	peak_5683	chr1	160672260	160674175	.	Distal Intergenic	SLAMF1	-24949	6504
12.1315	0.748199	0.271651	2.75427	0.0058824	0.105897	peak_5685	chr1	160675357	160676219	.	Distal Intergenic	SLAMF1	-28046	6504
7.65774	0.775021	0.384211	2.01717	0.0436773	0.275678	peak_5687	chr1	160683245	160683729	.	Intron (NM_001778/962, intron 2 of 3)	CD48	28093	962
151.522	0.623429	0.1945	3.20529	0.00134928	0.0489914	peak_5688	chr1	160703571	160709294	.	Intron (NM_001778/962, intron 1 of 3)	CD48	2528	962
11.2302	0.595331	0.283993	2.09629	0.0360565	0.251983	peak_5689	chr1	160709571	160710242	.	Intron (NM_001778/962, intron 1 of 3)	CD48	1580	962
86.0378	0.511605	0.229575	2.22848	0.0258482	0.214831	peak_5690	chr1	160710568	160713491	.	Promoter (<=1kb)	CD48	0	962
8.54106	0.44438	0.347313	1.27948	0.200729	0.546797	peak_5691	chr1	160714123	160714674	.	Distal Intergenic	CD48	-2272	962
12.3659	0.708209	0.286014	2.47614	0.0132812	0.156425	peak_5692	chr1	160717922	160718820	.	Distal Intergenic	CD48	-6071	962
7.55107	0.556899	0.379465	1.46759	0.142215	0.470396	peak_5694	chr1	160726568	160726949	.	Distal Intergenic	SLAMF7	-12108	57823
18.2278	-0.0948525	0.372489	-0.254645	0.798997	0.933331	peak_5696	chr1	160741691	160742562	.	Intron (NM_001282588/57823, intron 1 of 3)	SLAMF7	2444	57823
29.054	-0.243546	0.29676	-0.820682	0.411828	0.733068	peak_5697	chr1	160742790	160744642	.	Intron (NM_001282588/57823, intron 1 of 3)	SLAMF7	3543	57823
8.88587	-0.0931418	0.308874	-0.301553	0.762993	0.918834	peak_5698	chr1	160767880	160768420	.	Distal Intergenic	LY9	-27754	4063
21.1937	0.247723	0.207536	1.19363	0.232621	0.582132	peak_5699	chr1	160781718	160783029	.	Distal Intergenic	LY9	-13145	4063
8.54159	0.597013	0.340952	1.75102	0.079943	0.366017	peak_5701	chr1	160790065	160790548	.	Distal Intergenic	LY9	-5626	4063
78.4057	-0.0914676	0.146131	-0.625929	0.531361	0.808704	peak_5702	chr1	160835854	160839033	.	Exon (NM_001166663/51744, exon 4 of 9)	CD244	23854	51744
37.42	0.178414	0.191491	0.93171	0.351486	0.688625	peak_5703	chr1	160857787	160860152	.	Intron (NM_001166663/51744, intron 1 of 8)	CD244	2735	51744
287.869	-0.198708	0.0984293	-2.01879	0.0435094	0.275061	peak_5704	chr1	160860827	160865942	.	Promoter (<=1kb)	CD244	0	51744
8.87979	0.0990291	0.32653	0.303278	0.761678	0.918347	peak_5705	chr1	160866090	160866603	.	Distal Intergenic	CD244	-3203	51744
21.9833	-0.126322	0.211695	-0.596716	0.550697	0.819339	peak_5706	chr1	160867532	160868581	.	Distal Intergenic	CD244	-4645	51744
24.7916	-0.0604544	0.189297	-0.319364	0.749451	0.913708	peak_5707	chr1	160875424	160876864	.	3' UTR	ITLN1	8316	55600
12.6618	-0.347293	0.304462	-1.14068	0.254003	0.603963	peak_5708	chr1	160887302	160888015	.	Distal Intergenic	ITLN1	-2122	55600
8.472	-0.358704	0.374316	-0.95829	0.337917	0.678157	peak_5709	chr1	160909635	160910231	.	Distal Intergenic	LOC101928372	-22234	101928372
31.1722	-0.339729	0.213036	-1.5947	0.110779	0.420667	peak_5710	chr1	160935311	160936922	.	Intron (NR_110695/101928372, intron 3 of 5)	LOC101928372	2846	101928372
9.42286	0.0135303	0.287224	0.0471073	0.962428	0.989357	peak_5711	chr1	160981963	160982569	.	Distal Intergenic	ITLN2	-27154	142683
16.676	0.208011	0.232329	0.895329	0.370611	0.703296	peak_5712	chr1	160990008	160990848	.	Distal Intergenic	F11R	30304	50848
38.1256	0.219219	0.155974	1.40549	0.159876	0.495455	peak_5713	chr1	160997108	160998461	.	3' UTR	F11R	22691	50848
11.4761	0.0386949	0.261562	0.147938	0.882392	0.962979	peak_5714	chr1	161001456	161002256	.	Intron (NM_001348091/50848, intron 1 of 8)	F11R	18896	50848
430.822	0.139379	0.0910941	1.53006	0.126003	0.446681	peak_5715	chr1	161010691	161015646	.	Intron (NM_001348091/50848, intron 1 of 8)	F11R	5506	50848
337.951	0.225877	0.0881827	2.56147	0.0104231	0.139559	peak_5716	chr1	161015966	161022217	.	Promoter (<=1kb)	F11R	0	50848
54.2049	0.699435	0.194042	3.60455	0.000312696	0.0214098	peak_5717	chr1	161037977	161039700	.	Promoter (<=1kb)	TSTD1	0	100131187
21.1485	0.412433	0.207297	1.98958	0.0466376	0.28446	peak_5718	chr1	161041418	161042710	.	5' UTR	USF1	2274	7391
833.519	-0.0319359	0.0667563	-0.478395	0.632369	0.861909	peak_5719	chr1	161043120	161050792	.	Promoter (<=1kb)	USF1	0	7391
5.66533	0.313669	0.371512	0.844302	0.3985	0.723327	peak_5721	chr1	161064869	161065154	.	Intron (NM_001025598/257106, intron 1 of 11)	ARHGAP30	4737	257106
696.046	0.0808485	0.100897	0.801296	0.42296	0.740245	peak_5722	chr1	161066002	161072438	.	Promoter (<=1kb)	ARHGAP30	0	257106
21.131	-0.28419	0.220249	-1.29031	0.196942	0.542122	peak_5723	chr1	161088786	161089873	.	Promoter (<=1kb)	NECTIN4	0	81607
56.2397	0.0738865	0.145886	0.506468	0.612528	0.851702	peak_5724	chr1	161096939	161099000	.	Promoter (<=1kb)	KLHDC9	0	126823
62.7018	-0.273721	0.142722	-1.91787	0.0551277	0.30832	peak_5725	chr1	161110959	161113020	.	Intron (NM_012394/5202, intron 1 of 3)	PFDN2	5017	5202
36.2556	-0.0273894	0.166503	-0.164498	0.869339	0.95891	peak_5726	chr1	161113432	161115641	.	Intron (NM_012394/5202, intron 1 of 3)	PFDN2	2396	5202
465.633	-0.0323791	0.0835696	-0.38745	0.698423	0.892298	peak_5727	chr1	161115988	161124199	.	Promoter (<=1kb)	PFDN2	0	5202
93.7588	-0.0643192	0.185583	-0.346579	0.728908	0.905198	peak_5728	chr1	161126391	161130223	.	Intron (NM_001330765/9191, intron 2 of 5)	DEDD	2243	9191
395.841	0.0326809	0.107958	0.302719	0.762104	0.91846	peak_5729	chr1	161130394	161134596	.	Promoter (<=1kb)	DEDD	0	9191
165.079	-0.169243	0.0968407	-1.74765	0.0805248	0.367219	peak_5730	chr1	161135905	161140458	.	Exon (NR_156734/112543491, exon 1 of 1)	LOC112543491	755	112543491
7.95098	-0.505643	0.45085	-1.12153	0.262062	0.612118	peak_5731	chr1	161150898	161151505	.	Distal Intergenic	UFC1	-2473	51506
279.034	-0.0943595	0.0861864	-1.09483	0.273591	0.623412	peak_5732	chr1	161152736	161156299	.	Promoter (<=1kb)	UFC1	0	51506
4.56327	0.226734	0.453631	0.49982	0.617201	0.853504	peak_5733	chr1	161158034	161158287	.	Promoter (1-2kb)	USP21	-1213	27005
147.511	0.0457678	0.119173	0.384044	0.700946	0.893327	peak_5734	chr1	161158573	161161888	.	Promoter (<=1kb)	USP21	0	27005
4.89528	-0.282781	0.432724	-0.65349	0.51344	0.79765	peak_5735	chr1	161162136	161162478	.	Exon (NM_001014443/27005, exon 5 of 14)	USP21	2636	27005
168.153	0.103302	0.143269	0.721037	0.470887	0.772205	peak_5736	chr1	161164719	161167528	.	Promoter (<=1kb)	PPOX	0	5498
4.95839	0.907527	0.40114	2.26237	0.0236747	0.205998	peak_5737	chr1	161169131	161169483	.	Exon (NM_000309/5498, exon 7 of 13)	PPOX	2485	5498
215.722	-0.0284969	0.108975	-0.261498	0.793708	0.931128	peak_5738	chr1	161175369	161179939	.	Promoter (<=1kb)	B4GALT3	0	8703
3058.74	-0.0265798	0.0906808	-0.293114	0.769435	0.921257	peak_5739	chr1	161180351	161220405	.	Promoter (<=1kb)	NDUFS2	0	4720
429.804	-0.0539305	0.0844238	-0.638807	0.522948	0.803571	peak_5741	chr1	161221892	161230134	.	Promoter (<=1kb)	APOA2	0	336
15.7539	-0.1305	0.249727	-0.522571	0.601273	0.845515	peak_5742	chr1	161258402	161259236	.	Promoter (<=1kb)	PCP4L1	0	654790
15.8623	0.32343	0.246178	1.3138	0.188913	0.53254	peak_5743	chr1	161267402	161268411	.	Intron (NM_001102566/654790, intron 1 of 2)	PCP4L1	8657	654790
7.40342	0.412154	0.321195	1.28319	0.199425	0.545353	peak_5744	chr1	161291369	161291680	.	Distal Intergenic	MPZ	18288	4359
31.7537	-0.205357	0.182861	-1.12303	0.261427	0.611461	peak_5746	chr1	161297555	161298815	.	Distal Intergenic	MPZ	11153	4359
536.657	-0.0113135	0.0948162	-0.119321	0.905021	0.971382	peak_5747	chr1	161303360	161309196	.	3' UTR	MPZ	772	4359
282.349	-0.0132081	0.0748427	-0.176479	0.859918	0.955521	peak_5748	chr1	161312779	161315529	.	Promoter (<=1kb)	SDHC	0	6391
3.72485	0.503659	0.495917	1.01561	0.309814	0.655628	peak_5749	chr1	161321565	161321771	.	Intron (NM_003001/6391, intron 1 of 5)	SDHC	7184	6391
3.68181	0.268955	0.504508	0.533103	0.593962	0.841976	peak_5750	chr1	161350124	161350282	.	Intron (NM_003001/6391, intron 4 of 5)	CFAP126	17594	257177
54.5987	0.439171	0.320757	1.36917	0.170946	0.510418	peak_5751	chr1	161350654	161352757	.	Intron (NM_003001/6391, intron 4 of 5)	CFAP126	15119	257177
273.693	-0.213916	0.141919	-1.50731	0.13173	0.454975	peak_5753	chr1	161356853	161361191	.	Intron (NM_003001/6391, intron 5 of 5)	CFAP126	6685	257177
4.0232	-0.124544	0.445544	-0.279531	0.779837	0.925721	peak_5754	chr1	161365002	161365224	.	3' UTR	CFAP126	2652	257177
5.52045	0.564807	0.38261	1.4762	0.139891	0.467107	peak_5755	chr1	161365499	161365860	.	3' UTR	CFAP126	2016	257177
10.3571	0.166082	0.315652	0.526157	0.598779	0.84427	peak_5756	chr1	161366254	161367038	.	3' UTR	CFAP126	838	257177
28.0462	0.103089	0.195691	0.526793	0.598338	0.843894	peak_5757	chr1	161367641	161368718	.	Promoter (<=1kb)	CFAP126	0	257177
8.87332	0.557272	0.364669	1.52816	0.126473	0.447424	peak_5758	chr1	161378929	161379547	.	Distal Intergenic	CFAP126	-11053	257177
24.0293	0.299052	0.200513	1.49144	0.135846	0.461329	peak_5759	chr1	161381398	161382157	.	Distal Intergenic	CFAP126	-13522	257177
29.607	0.394604	0.237076	1.66446	0.0960197	0.396869	peak_5760	chr1	161382329	161383845	.	Distal Intergenic	CFAP126	-14453	257177
5.81404	-0.154228	0.375873	-0.410319	0.681572	0.885433	peak_5761	chr1	161384903	161385270	.	Distal Intergenic	CFAP126	-17027	257177
319.968	0.022131	0.15138	0.146195	0.883768	0.963354	peak_5762	chr1	161385521	161391865	.	Distal Intergenic	CFAP126	-17645	257177
6.68841	0.477	0.332911	1.43281	0.151911	0.4846	peak_5763	chr1	161392506	161393039	.	Distal Intergenic	CFAP126	-24630	257177
452.545	-0.0191198	0.091993	-0.20784	0.835354	0.946633	peak_5765	chr1	161398024	161400948	.	Distal Intergenic	CFAP126	-30148	257177
84.0454	0.222175	0.172222	1.29005	0.197033	0.542181	peak_5767	chr1	161439911	161443411	.	Distal Intergenic	FCGR2A	-62046	2212
98.0799	0.202442	0.165759	1.2213	0.221971	0.570555	peak_5768	chr1	161446930	161449559	.	Distal Intergenic	FCGR2A	-55898	2212
14.2026	0.515253	0.277561	1.85636	0.0634023	0.328701	peak_5769	chr1	161450350	161450816	.	Distal Intergenic	FCGR2A	-54641	2212
103.005	-0.0604097	0.186853	-0.323301	0.746467	0.912243	peak_5770	chr1	161454378	161457270	.	Distal Intergenic	FCGR2A	-48187	2212
6.38637	0.199419	0.378829	0.52641	0.598604	0.84411	peak_5771	chr1	161457873	161458019	.	Distal Intergenic	FCGR2A	-47438	2212
91.1446	0.0525647	0.162372	0.323729	0.746143	0.91221	peak_5772	chr1	161461697	161464217	.	Distal Intergenic	FCGR2A	-41240	2212
7.19364	0.556538	0.361349	1.54017	0.123519	0.442593	peak_5773	chr1	161465156	161465307	.	Distal Intergenic	FCGR2A	-40150	2212
106.394	0.110793	0.173195	0.639704	0.522365	0.803225	peak_5774	chr1	161469109	161472253	.	Distal Intergenic	FCGR2A	-33204	2212
18.7514	-0.320076	0.236722	-1.35212	0.176337	0.517134	peak_5775	chr1	161472791	161473847	.	Distal Intergenic	FCGR2A	-31610	2212
203.342	0.0180921	0.135919	0.13311	0.894106	0.967213	peak_5776	chr1	161483841	161492345	.	Distal Intergenic	FCGR2A	-13112	2212
6.06844	0.167398	0.368901	0.453776	0.64999	0.870366	peak_5778	chr1	161495170	161495543	.	Distal Intergenic	FCGR2A	-9914	2212
6.33135	0.364862	0.392753	0.928986	0.352896	0.689944	peak_5779	chr1	161495870	161496162	.	Distal Intergenic	FCGR2A	-9295	2212
1710.22	-0.0551433	0.118949	-0.463587	0.642944	0.867007	peak_5780	chr1	161497280	161516546	.	Promoter (<=1kb)	FCGR2A	0	2212
23.1971	-0.117838	0.250067	-0.471227	0.637479	0.864164	peak_5781	chr1	161516721	161517859	.	Intron (NM_001136219/2212, intron 6 of 6)	HSPA6	-6681	3310
15.6833	-0.0621348	0.236829	-0.262361	0.793043	0.930772	peak_5783	chr1	161518486	161519398	.	3' UTR	HSPA6	-5142	3310
6534.61	-0.059419	0.138151	-0.430101	0.667122	0.878441	peak_5784	chr1	161519564	161567104	.	Promoter (<=1kb)	HSPA6	0	3310
4.12977	0.894944	0.547978	1.63317	0.102432	0.407196	peak_5786	chr1	161569804	161570034	.	Distal Intergenic	FCGR2C	-11305	9103
31.4476	0.450211	0.317877	1.4163	0.156687	0.491066	peak_5787	chr1	161570974	161572657	.	Distal Intergenic	FCGR2C	-8682	9103
8.70553	0.305519	0.401297	0.76133	0.44646	0.756017	peak_5789	chr1	161574420	161574878	.	Distal Intergenic	FCGR2C	-6461	9103
4.74879	0.955972	0.475596	2.01005	0.0444257	0.277827	peak_5790	chr1	161575462	161575726	.	Distal Intergenic	FCGR2C	-5613	9103
66.4864	0.475464	0.180116	2.63977	0.00829624	0.124584	peak_5791	chr1	161575954	161579275	.	Distal Intergenic	FCGR2C	-2064	9103
113.333	0.439893	0.231828	1.89749	0.0577627	0.315406	peak_5792	chr1	161579559	161583160	.	Promoter (<=1kb)	FCGR2C	0	9103
4.7155	0.830689	0.426584	1.9473	0.0514984	0.298527	peak_5794	chr1	161586384	161586647	.	Intron (NM_201563/9103, intron 1 of 6)	FCGR2C	5045	9103
3.77971	0.566436	0.531438	1.06586	0.286489	0.634889	peak_5795	chr1	161587538	161587708	.	Intron (NM_201563/9103, intron 1 of 6)	FCGR2C	6199	9103
67.3836	0.545093	0.225086	2.42171	0.0154476	0.16782	peak_5796	chr1	161587984	161590629	.	Exon (NM_201563/9103, exon 2 of 7)	FCGR2C	6645	9103
42.0727	0.111317	0.244215	0.455814	0.648524	0.869682	peak_5798	chr1	161593756	161595943	.	Exon (NM_201563/9103, exon 6 of 7)	HSPA7	-10116	3311
12.0751	-0.0281145	0.326828	-0.0860222	0.931449	0.979984	peak_5799	chr1	161596094	161596686	.	Intron (NM_201563/9103, intron 6 of 6)	HSPA7	-9373	3311
11.6434	0.218774	0.316644	0.690915	0.489619	0.783721	peak_5800	chr1	161598390	161599122	.	Intron (NM_201563/9103, intron 6 of 6)	HSPA7	-6937	3311
9.07717	0.140132	0.33609	0.416946	0.676718	0.882564	peak_5802	chr1	161604976	161605377	.	Promoter (<=1kb)	HSPA7	-682	3311
9.61324	0.169497	0.305193	0.555375	0.578638	0.83427	peak_5803	chr1	161605712	161605964	.	Promoter (<=1kb)	HSPA7	-95	3311
116.565	0.0280581	0.14371	0.195241	0.845204	0.950504	peak_5804	chr1	161606136	161608426	.	Promoter (<=1kb)	HSPA7	77	3311
488.636	-0.0207544	0.179837	-0.115407	0.908123	0.972324	peak_5805	chr1	161608721	161615095	.	Downstream (<=300bp)	HSPA7	2662	3311
6.96322	0.28981	0.372122	0.778802	0.436096	0.749499	peak_5806	chr1	161617547	161617829	.	Distal Intergenic	HSPA7	11488	3311
69.9921	0.182825	0.207066	0.882929	0.377274	0.708148	peak_5808	chr1	161621062	161623333	.	3' UTR	FCGR3B	7714	2215
119.09	0.0399562	0.249665	0.160039	0.87285	0.960004	peak_5809	chr1	161624133	161628143	.	3' UTR	FCGR3B	2904	2215
1711.95	-0.025442	0.158278	-0.160743	0.872296	0.959868	peak_5810	chr1	161628333	161648469	.	Promoter (<=1kb)	FCGR3B	0	2215
28.0002	0.953371	0.284681	3.34891	0.000811316	0.0366683	peak_5811	chr1	161652952	161654713	.	Distal Intergenic	FCGR2B	-8402	2213
10.2389	0.130574	0.331261	0.394173	0.693453	0.889747	peak_5812	chr1	161656200	161656716	.	Distal Intergenic	FCGR2B	-6399	2213
6.84523	0.496674	0.386375	1.28547	0.198628	0.544524	peak_5813	chr1	161657172	161657591	.	Distal Intergenic	FCGR2B	-5524	2213
36.9479	0.563283	0.210816	2.67192	0.00754189	0.119197	peak_5814	chr1	161657873	161659465	.	Distal Intergenic	FCGR2B	-3650	2213
19.0669	0.386664	0.247727	1.56085	0.118559	0.433605	peak_5815	chr1	161659593	161660570	.	Distal Intergenic	FCGR2B	-2545	2213
6.26727	0.656829	0.475149	1.38236	0.16686	0.504976	peak_5816	chr1	161661175	161661515	.	Promoter (1-2kb)	FCGR2B	-1600	2213
115.034	0.342719	0.232097	1.47662	0.139778	0.466908	peak_5817	chr1	161661753	161664982	.	Promoter (<=1kb)	FCGR2B	0	2213
76.5413	0.829667	0.20331	4.0808	4.48813e-05	0.0064504	peak_5818	chr1	161669826	161672744	.	Exon (NM_001002273/2213, exon 2 of 7)	FCGR2B	6711	2213
23.4614	0.48558	0.219065	2.2166	0.0266502	0.218187	peak_5820	chr1	161718622	161719814	.	Promoter (1-2kb)	FCRLB	-1730	127943
7.53022	0.472638	0.400894	1.17896	0.238414	0.587376	peak_5821	chr1	161721841	161722432	.	Promoter (<=1kb)	FCRLB	0	127943
164.725	0.32804	0.240773	1.36245	0.173057	0.513483	peak_5823	chr1	161725425	161728355	.	3' UTR	FCRLB	2772	127943
5.63503	0.929464	0.379521	2.44904	0.0143236	0.162202	peak_5824	chr1	161728516	161728949	.	Distal Intergenic	FCRLB	5863	127943
653.223	-0.0279125	0.134276	-0.207874	0.835327	0.946633	peak_5825	chr1	161737308	161746314	.	Distal Intergenic	DUSP12	-3472	11266
6.48425	-0.247449	0.359256	-0.688783	0.49096	0.784606	peak_5826	chr1	161746478	161746940	.	Distal Intergenic	DUSP12	-2846	11266
150.729	-0.050699	0.124583	-0.40695	0.684045	0.886248	peak_5827	chr1	161747623	161751028	.	Promoter (<=1kb)	DUSP12	0	11266
8.28825	0.0496801	0.339688	0.146252	0.883722	0.963354	peak_5828	chr1	161763807	161764285	.	Distal Intergenic	ATF6	-2035	22926
1007.37	-0.12388	0.140488	-0.881788	0.377892	0.708598	peak_5829	chr1	161764563	161775955	.	Promoter (<=1kb)	ATF6	0	22926
22.712	-0.0630209	0.234819	-0.26838	0.788407	0.928916	peak_5830	chr1	161776206	161777594	.	Intron (NM_007348/22926, intron 1 of 15)	ATF6	9886	22926
15.1406	0.0753664	0.282853	0.266451	0.789892	0.929472	peak_5831	chr1	161778141	161779051	.	Exon (NM_007348/22926, exon 2 of 16)	ATF6	11821	22926
101.599	-0.131481	0.129232	-1.0174	0.308964	0.655084	peak_5832	chr1	161782925	161786435	.	Exon (NM_007348/22926, exon 4 of 16)	ATF6	16605	22926
6.86137	-0.00438683	0.348073	-0.0126032	0.989944	0.997126	peak_5833	chr1	161786710	161787206	.	Intron (NM_007348/22926, intron 4 of 15)	ATF6	20390	22926
5.35704	-0.337636	0.423737	-0.796806	0.425564	0.742179	peak_5834	chr1	161787405	161787690	.	Intron (NM_007348/22926, intron 4 of 15)	ATF6	21085	22926
6.25091	-0.133279	0.370951	-0.35929	0.719378	0.901502	peak_5836	chr1	161807435	161807742	.	Intron (NM_007348/22926, intron 7 of 15)	ATF6	41115	22926
15.4039	-0.256218	0.247121	-1.03681	0.299823	0.647528	peak_5837	chr1	161854941	161855945	.	Intron (NM_007348/22926, intron 12 of 15)	ATF6	88621	22926
47.5286	-0.131907	0.162131	-0.813583	0.415884	0.735417	peak_5838	chr1	161892540	161894009	.	Intron (NM_007348/22926, intron 14 of 15)	ATF6	126220	22926
79.2681	-0.157674	0.158853	-0.992579	0.320915	0.664779	peak_5839	chr1	161931555	161934976	.	Intron (NM_007348/22926, intron 15 of 15)	OLFML2B	89489	25903
6.01232	-0.0910033	0.385859	-0.235846	0.813552	0.938782	peak_5840	chr1	161947123	161947451	.	Intron (NM_007348/22926, intron 15 of 15)	OLFML2B	77014	25903
75.4022	-0.169733	0.246765	-0.687833	0.491558	0.785002	peak_5841	chr1	161947934	161950348	.	Intron (NM_007348/22926, intron 15 of 15)	OLFML2B	74117	25903
145.107	-0.131186	0.227844	-0.575771	0.56477	0.827284	peak_5843	chr1	161951348	161956047	.	Intron (NM_007348/22926, intron 15 of 15)	OLFML2B	68418	25903
8.16488	-0.417023	0.344746	-1.20965	0.226412	0.575211	peak_5844	chr1	161962270	161962791	.	3' UTR	OLFML2B	61674	25903
12.309	-0.39945	0.309781	-1.28946	0.197239	0.542386	peak_5846	chr1	161982510	161983501	.	3' UTR	OLFML2B	40964	25903
19.4023	0.0314767	0.216747	0.145223	0.884535	0.963627	peak_5847	chr1	161985536	161987071	.	Intron (NM_001297713/25903, intron 6 of 7)	OLFML2B	37394	25903
271.919	-0.206322	0.132738	-1.55435	0.120101	0.436137	peak_5848	chr1	161987480	161992783	.	Intron (NM_001297713/25903, intron 6 of 7)	OLFML2B	31682	25903
23.8501	-0.0303806	0.228161	-0.133154	0.894072	0.967213	peak_5849	chr1	161993134	161994756	.	Intron (NM_001297713/25903, intron 6 of 7)	OLFML2B	29709	25903
40.8163	0.168877	0.179442	0.94112	0.346644	0.685342	peak_5850	chr1	161994903	161997549	.	Intron (NM_001297713/25903, intron 6 of 7)	OLFML2B	26916	25903
1136.22	-0.198491	0.100461	-1.97579	0.0481785	0.288931	peak_5851	chr1	161997724	162010793	.	Exon (NM_001297713/25903, exon 4 of 8)	OLFML2B	13672	25903
300.425	-0.2968	0.154325	-1.92322	0.054453	0.306253	peak_5854	chr1	162019952	162026052	.	Promoter (<=1kb)	OLFML2B	0	25903
120.253	-0.047284	0.117446	-0.402602	0.687241	0.887248	peak_5855	chr1	162026539	162031447	.	Distal Intergenic	OLFML2B	-2074	25903
4.64935	0.405376	0.423696	0.956762	0.338687	0.678941	peak_5856	chr1	162035345	162035567	.	Distal Intergenic	OLFML2B	-10880	25903
20.2079	0.0130505	0.210384	0.0620315	0.950538	0.986028	peak_5857	chr1	162036072	162037238	.	Distal Intergenic	OLFML2B	-11607	25903
80.213	-0.241079	0.223117	-1.0805	0.279918	0.629064	peak_5859	chr1	162068969	162071162	.	Promoter (<=1kb)	NOS1AP	0	9722
83.2128	-1.04493	0.441663	-2.3659	0.0179865	0.180839	peak_5860	chr1	162109741	162112629	.	Intron (NM_001164757/9722, intron 1 of 9)	NOS1AP	40050	9722
39.879	-0.89045	0.474162	-1.87794	0.0603888	0.321372	peak_5861	chr1	162112832	162115193	.	Intron (NM_001164757/9722, intron 1 of 9)	MIR4654	-41914	100616386
19.5673	-1.23798	0.447563	-2.76604	0.00567422	0.103771	peak_5862	chr1	162145160	162146608	.	Intron (NM_001164757/9722, intron 1 of 9)	MIR4654	-10499	100616386
15.2916	-0.770846	0.397061	-1.94138	0.0522119	0.300494	peak_5864	chr1	162193252	162194523	.	Intron (NM_001164757/9722, intron 2 of 9)	MIR4654	36145	100616386
66.8899	-0.966974	0.4537	-2.1313	0.033064	0.242034	peak_5865	chr1	162228957	162231183	.	Intron (NM_001164757/9722, intron 2 of 9)	MIR4654	71850	100616386
6.05839	-0.0138014	0.557331	-0.0247633	0.980244	0.994695	peak_5867	chr1	162236514	162236782	.	Intron (NM_001164757/9722, intron 2 of 9)	MIR4654	79407	100616386
185.59	-0.0326271	0.0872926	-0.373767	0.708577	0.897257	peak_5870	chr1	162497054	162499488	.	Promoter (<=1kb)	UHMK1	0	127933
28.2184	-0.558351	0.204519	-2.73008	0.00633193	0.109679	peak_5871	chr1	162530021	162531449	.	Distal Intergenic	UAP1	-29991	6675
206.139	-0.113676	0.104378	-1.08908	0.276116	0.625583	peak_5872	chr1	162560536	162562803	.	Promoter (<=1kb)	UAP1	0	6675
6.46302	0.682378	0.342265	1.99371	0.0461836	0.283278	peak_5873	chr1	162570745	162571091	.	Intron (NM_001324115/6675, intron 3 of 10)	UAP1	8846	6675
338.752	-0.234179	0.125752	-1.86223	0.0625706	0.326981	peak_5874	chr1	162788728	162792712	.	Promoter (<=1kb)	HSD17B7	0	51478
24.1053	-0.187203	0.191331	-0.978428	0.327863	0.669993	peak_5875	chr1	162918456	162919522	.	Distal Intergenic	CCDC190	-49641	339512
55.7637	0.042929	0.134642	0.318838	0.749849	0.913896	peak_5876	chr1	163320992	163322667	.	Promoter (<=1kb)	RGS5	0	8490
15.1107	-0.309929	0.290349	-1.06744	0.285774	0.63447	peak_5877	chr1	164558271	164558862	.	Promoter (<=1kb)	PBX1	-322	5087
38.3794	-0.373956	0.240139	-1.55725	0.119412	0.435043	peak_5878	chr1	164559064	164560509	.	Promoter (<=1kb)	PBX1	0	5087
3.69554	-0.200197	0.573722	-0.348943	0.727132	0.904731	peak_5879	chr1	164560777	164560923	.	Intron (NM_002585/5087, intron 1 of 8)	PBX1	1055	5087
9.16394	-0.610752	0.429541	-1.42187	0.155064	0.488685	peak_5880	chr1	164576160	164576906	.	Intron (NM_002585/5087, intron 2 of 8)	PBX1	16438	5087
5.15282	0.237844	0.427383	0.556513	0.57786	0.833966	peak_5881	chr1	164588783	164589083	.	Intron (NM_002585/5087, intron 2 of 8)	PBX1	29061	5087
16.2274	-0.331156	0.289114	-1.14541	0.252037	0.601584	peak_5882	chr1	164708917	164709998	.	Intron (NM_002585/5087, intron 2 of 8)	PBX1-AS1	64643	100505795
5.52238	-0.238425	0.400246	-0.595695	0.551379	0.819841	peak_5883	chr1	164717283	164717588	.	Intron (NM_002585/5087, intron 2 of 8)	PBX1-AS1	57053	100505795
19.2705	-0.0760251	0.216964	-0.350404	0.726036	0.904257	peak_5884	chr1	165375863	165377008	.	Distal Intergenic	LMX1A	-19148	4009
7.88214	0.397655	0.309802	1.28358	0.19929	0.545327	peak_5885	chr1	165393182	165393615	.	Distal Intergenic	RXRG	31369	6258
24.8199	-0.42472	0.201868	-2.10395	0.035383	0.250098	peak_5886	chr1	165424182	165425155	.	Promoter (<=1kb)	RXRG	0	6258
5.63556	0.263179	0.432476	0.60854	0.54283	0.815291	peak_5887	chr1	165444918	165445284	.	Promoter (<=1kb)	RXRG	0	6258
341.824	-0.583334	0.170392	-3.42348	0.000618249	0.0312046	peak_5889	chr1	165597136	165604209	.	Distal Intergenic	LRRC52-AS1	-14981	400794
53.3611	-0.825696	0.221124	-3.7341	0.000188391	0.0161095	peak_5890	chr1	165605191	165607359	.	Distal Intergenic	LRRC52-AS1	-23036	400794
26.4271	-1.0492	0.225021	-4.66265	3.12159e-06	0.0011699	peak_5891	chr1	165610286	165611413	.	Distal Intergenic	MGST3	-19821	4259
320.828	-0.245075	0.113091	-2.16707	0.0302298	0.231672	peak_5892	chr1	165629780	165633371	.	Promoter (<=1kb)	MGST3	0	4259
10.167	-0.530734	0.368698	-1.43948	0.150014	0.482058	peak_5893	chr1	165633559	165634290	.	Intron (NM_004528/4259, intron 1 of 5)	MGST3	2325	4259
5.44187	-0.190147	0.390903	-0.486432	0.626661	0.858612	peak_5894	chr1	165636587	165636968	.	Intron (NM_004528/4259, intron 1 of 5)	MGST3	5353	4259
6.79847	-0.472562	0.349158	-1.35343	0.175917	0.516683	peak_5895	chr1	165640050	165640523	.	Intron (NM_004528/4259, intron 1 of 5)	MGST3	8816	4259
25.9023	-0.39437	0.206828	-1.90675	0.0565525	0.312244	peak_5896	chr1	165641693	165642942	.	Intron (NM_004528/4259, intron 1 of 5)	MGST3	10459	4259
11.2076	0.383238	0.306414	1.25072	0.211036	0.558635	peak_5897	chr1	165686201	165686849	.	Intron (NM_000696/223, intron 2 of 10)	ALDH9A1	11713	223
226.418	0.00675069	0.101404	0.0665722	0.946922	0.985121	peak_5898	chr1	165695561	165699421	.	Promoter (<=1kb)	ALDH9A1	0	223
161.787	-0.181129	0.109316	-1.65693	0.0975329	0.399718	peak_5899	chr1	165768216	165770146	.	Promoter (<=1kb)	TMCO1	0	54499
250.964	-0.306235	0.139054	-2.20227	0.0276462	0.2221	peak_5900	chr1	165826692	165830154	.	Promoter (<=1kb)	UCK2	0	7371
8.70336	-0.384697	0.311009	-1.23693	0.216112	0.564594	peak_5902	chr1	165842494	165843090	.	Intron (NM_001363568/7371, intron 1 of 7)	UCK2	14880	7371
36.3847	-0.198084	0.184117	-1.07586	0.28199	0.631276	peak_5903	chr1	165848868	165850547	.	Intron (NM_001363568/7371, intron 1 of 7)	UCK2	21254	7371
10.4971	-0.316482	0.315327	-1.00366	0.315542	0.660275	peak_5904	chr1	165851012	165851632	.	Intron (NM_001363568/7371, intron 1 of 7)	UCK2	23398	7371
199.537	-0.488194	0.145536	-3.35444	0.00079525	0.0362863	peak_5905	chr1	165852682	165858037	.	Intron (NM_001363568/7371, intron 1 of 7)	UCK2	25068	7371
14.0723	-0.35645	0.274355	-1.29923	0.193866	0.538345	peak_5906	chr1	165858207	165858876	.	Intron (NM_001363568/7371, intron 1 of 7)	UCK2	30593	7371
30.5824	-0.530864	0.178933	-2.96683	0.0030089	0.0751516	peak_5907	chr1	165862033	165863698	.	Intron (NM_001363568/7371, intron 1 of 7)	UCK2	34419	7371
4.29787	-0.669252	0.455487	-1.46931	0.141749	0.469745	peak_5908	chr1	165865790	165866101	.	Intron (NM_001363568/7371, intron 1 of 7)	UCK2	38176	7371
36.5778	-0.223479	0.161469	-1.38404	0.166347	0.504419	peak_5909	chr1	165870349	165871892	.	Intron (NM_001363568/7371, intron 1 of 7)	MIR3658	-36029	100500832
20.7536	0.0444799	0.232933	0.190956	0.84856	0.951605	peak_5911	chr1	165884230	165885331	.	5' UTR	MIR3658	-22590	100500832
10.8898	-0.133676	0.282624	-0.472983	0.636225	0.863715	peak_5912	chr1	165903415	165904098	.	Intron (NM_001363568/7371, intron 6 of 7)	MIR3658	-3823	100500832
34.3904	-0.12505	0.188773	-0.662437	0.507691	0.794079	peak_5913	chr1	166166125	166167678	.	Promoter (<=1kb)	FAM78B	0	149297
155.778	0.247711	0.216543	1.14393	0.252652	0.602564	peak_5914	chr1	166488983	166491024	.	Promoter (<=1kb)	LINC01675	0	105371590
18.1449	-0.00157823	0.232282	-0.00679446	0.994579	0.998522	peak_5915	chr1	166509234	166510212	.	Distal Intergenic	LINC01675	-19195	105371590
273.748	0.00815997	0.0781112	0.104466	0.916799	0.975475	peak_5916	chr1	166838094	166841608	.	Promoter (<=1kb)	POGK	0	57645
14.4902	0.299686	0.290677	1.03099	0.302544	0.64938	peak_5918	chr1	166843193	166844317	.	Intron (NM_001314014/57645, intron 2 of 3)	POGK	3718	57645
106.949	-0.00856877	0.120127	-0.0713307	0.943135	0.98389	peak_5920	chr1	166875099	166877011	.	Promoter (<=1kb)	TADA1	0	117143
9.90416	-0.42363	0.315215	-1.34394	0.178968	0.520638	peak_5921	chr1	166901918	166902432	.	Distal Intergenic	TADA1	-25654	117143
19.9558	0.119265	0.27679	0.430884	0.666552	0.878268	peak_5922	chr1	166974943	166976075	.	Promoter (<=1kb)	ILDR2	0	387597
5.38912	0.838703	0.400744	2.09286	0.0363612	0.25299	peak_5923	chr1	167043935	167044208	.	Distal Intergenic	GPA33	46169	10223
7.36458	-0.0661902	0.367103	-0.180304	0.856914	0.954566	peak_5924	chr1	167058938	167059316	.	Intron (NM_005814/10223, intron 4 of 6)	GPA33	31061	10223
11.8425	0.32599	0.262288	1.24287	0.213916	0.562269	peak_5925	chr1	167066786	167067145	.	Intron (NM_005814/10223, intron 3 of 6)	GPA33	23232	10223
12.1514	0.260738	0.285351	0.913745	0.360851	0.696227	peak_5926	chr1	167082545	167083431	.	Intron (NM_005814/10223, intron 1 of 6)	GPA33	6946	10223
8.14	-0.677712	0.462261	-1.46608	0.142626	0.470978	peak_5927	chr1	167089027	167089646	.	Intron (NM_005814/10223, intron 1 of 6)	GPA33	731	10223
61.2479	-0.255599	0.260157	-0.982479	0.325864	0.668709	peak_5928	chr1	167089917	167091246	.	Promoter (<=1kb)	GPA33	0	10223
5.92314	0.433879	0.398213	1.08957	0.275904	0.62543	peak_5929	chr1	167091478	167091843	.	Promoter (1-2kb)	GPA33	-1101	10223
95.3095	-0.417412	0.263999	-1.58111	0.113853	0.425626	peak_5930	chr1	167092489	167096180	.	Promoter (<=1kb)	STYXL2	0	92235
147.52	-0.215612	0.191442	-1.12625	0.260059	0.610059	peak_5931	chr1	167102854	167106449	.	Intron (NM_001080426/92235, intron 2 of 5)	STYXL2	8779	92235
10.5978	0.213554	0.342788	0.622993	0.533289	0.809824	peak_5932	chr1	167108789	167109513	.	Intron (NM_001080426/92235, intron 2 of 5)	STYXL2	14714	92235
16.3138	0.339538	0.224444	1.5128	0.130331	0.453281	peak_5933	chr1	167121023	167122016	.	Intron (NM_001080426/92235, intron 5 of 5)	STYXL2	26948	92235
634.615	0.00382436	0.112126	0.0341077	0.972791	0.992528	peak_5934	chr1	167219311	167226309	.	Promoter (<=1kb)	POU2F1	0	5451
30.2879	0.464255	0.198967	2.33333	0.0196307	0.188159	peak_5935	chr1	167226578	167228461	.	Intron (NM_001365848/5451, intron 1 of 17)	POU2F1	5692	5451
60.9216	0.51386	0.145726	3.5262	0.000421561	0.0255892	peak_5936	chr1	167228743	167231107	.	Intron (NM_001365848/5451, intron 1 of 17)	POU2F1	7857	5451
36.7694	0.272271	0.211266	1.28876	0.19748	0.542726	peak_5937	chr1	167263365	167265298	.	Intron (NM_001365848/5451, intron 2 of 17)	POU2F1	42479	5451
7.75517	-0.165742	0.316972	-0.52289	0.601051	0.845412	peak_5938	chr1	167267714	167268094	.	Intron (NM_001365848/5451, intron 2 of 17)	POU2F1	46828	5451
7.95208	0.139099	0.31367	0.443457	0.657435	0.874119	peak_5939	chr1	167268419	167268824	.	Intron (NM_001365848/5451, intron 2 of 17)	POU2F1	47533	5451
5.42319	-0.228256	0.376385	-0.606445	0.54422	0.816015	peak_5940	chr1	167329159	167329492	.	Promoter (<=1kb)	POU2F1	89	5451
32.9071	-0.211675	0.218883	-0.96707	0.333509	0.674953	peak_5943	chr1	167447219	167448536	.	Intron (NM_000734/919, intron 1 of 7)	CD247	69993	919
137.605	-0.0480959	0.129069	-0.372638	0.709418	0.897564	peak_5944	chr1	167454482	167456595	.	Intron (NM_000734/919, intron 1 of 7)	CD247	61934	919
9.37309	-1.20476	0.374764	-3.21471	0.00130578	0.0479958	peak_5945	chr1	167535731	167536527	.	Distal Intergenic	CD247	-17202	919
9.04919	-0.532076	0.316439	-1.68145	0.0926752	0.390581	peak_5946	chr1	167538553	167539231	.	Distal Intergenic	CREG1	14531	8804
1390.37	-0.130786	0.0906045	-1.44348	0.148884	0.480419	peak_5947	chr1	167539431	167557427	.	Promoter (<=1kb)	CREG1	0	8804
27.1314	-0.220798	0.192984	-1.14412	0.252572	0.602439	peak_5948	chr1	167557711	167559161	.	Distal Intergenic	CREG1	-3949	8804
9.00415	-0.00906436	0.294865	-0.0307407	0.975476	0.993245	peak_5949	chr1	167560133	167560680	.	Distal Intergenic	CREG1	-6371	8804
390.01	-0.205219	0.143542	-1.42968	0.15281	0.485696	peak_5950	chr1	167561702	167568515	.	Distal Intergenic	CREG1	-7940	8804
5.84181	-0.0676704	0.41864	-0.161643	0.871587	0.959706	peak_5951	chr1	167568720	167569079	.	Distal Intergenic	CREG1	-14958	8804
291.199	0.152647	0.123392	1.23709	0.216055	0.564594	peak_5954	chr1	167598247	167604049	.	Distal Intergenic	RCSD1	-26144	92241
28.4729	0.0385333	0.187285	0.205747	0.836989	0.947214	peak_5955	chr1	167604478	167605880	.	Distal Intergenic	RCSD1	-24313	92241
19.3747	-0.0751709	0.261532	-0.287425	0.773787	0.92313	peak_5956	chr1	167609221	167610337	.	Distal Intergenic	RCSD1	-19856	92241
71.737	0.250431	0.145255	1.72408	0.0846941	0.375629	peak_5957	chr1	167611095	167613439	.	Distal Intergenic	RCSD1	-16754	92241
351.364	0.00118226	0.177399	0.00666443	0.994683	0.998527	peak_5958	chr1	167613787	167620520	.	Distal Intergenic	RCSD1	-9673	92241
32.159	-0.0827136	0.194327	-0.425642	0.670369	0.8798	peak_5959	chr1	167620919	167623071	.	Distal Intergenic	RCSD1	-7122	92241
10.5399	0.160215	0.295464	0.542249	0.587647	0.839092	peak_5960	chr1	167623280	167624022	.	Distal Intergenic	RCSD1	-6171	92241
1300.14	0.0521004	0.0969693	0.537287	0.591069	0.840626	peak_5961	chr1	167626562	167646385	.	Promoter (<=1kb)	RCSD1	0	92241
25.0914	0.202442	0.187763	1.07818	0.280954	0.6302	peak_5962	chr1	167646586	167647863	.	Intron (NM_001322923/92241, intron 1 of 5)	RCSD1	16354	92241
277.243	-0.0170795	0.122876	-0.138998	0.889452	0.965625	peak_5963	chr1	167648016	167655921	.	Intron (NM_001322923/92241, intron 1 of 5)	RCSD1	17784	92241
19.1185	0.18774	0.223011	0.84184	0.399877	0.724189	peak_5964	chr1	167657977	167659090	.	Intron (NM_001322923/92241, intron 1 of 5)	RCSD1	27745	92241
111.017	-0.0958719	0.113326	-0.845984	0.397561	0.722993	peak_5965	chr1	167659480	167664427	.	Intron (NM_001322923/92241, intron 1 of 5)	RCSD1	29248	92241
171.67	0.0519593	0.114768	0.452733	0.650741	0.870812	peak_5967	chr1	167665829	167675377	.	Intron (NM_001322923/92241, intron 1 of 5)	RCSD1	35597	92241
662.046	-0.061974	0.0969224	-0.639419	0.522551	0.803312	peak_5968	chr1	167675535	167692088	.	Exon (NM_001322923/92241, exon 2 of 6)	MPZL1	-29894	9019
264.218	0.04165	0.0949349	0.438721	0.660863	0.875873	peak_5969	chr1	167692474	167700555	.	Exon (NM_001322923/92241, exon 4 of 6)	MPZL1	-21427	9019
16.637	0.247913	0.224069	1.10641	0.268548	0.618926	peak_5970	chr1	167700763	167701995	.	Intron (NM_001322923/92241, intron 5 of 5)	MPZL1	-19987	9019
4.90152	-0.127843	0.425887	-0.300181	0.764039	0.919246	peak_5971	chr1	167703493	167703831	.	Intron (NM_001322923/92241, intron 5 of 5)	MPZL1	-18151	9019
5.22455	0.537199	0.380519	1.41175	0.158023	0.49321	peak_5972	chr1	167708011	167708315	.	3' UTR	MPZL1	-13667	9019
26.0895	-0.167278	0.202447	-0.826277	0.408647	0.730654	peak_5973	chr1	167708423	167709629	.	3' UTR	MPZL1	-12353	9019
317.694	-0.24725	0.0959534	-2.57677	0.00997278	0.136881	peak_5974	chr1	167712883	167717275	.	Distal Intergenic	MPZL1	-4707	9019
438.65	-0.23641	0.0840107	-2.81405	0.00489221	0.0965475	peak_5976	chr1	167717883	167724505	.	Promoter (<=1kb)	MPZL1	0	9019
10.6906	0.0674307	0.27269	0.247279	0.804692	0.935578	peak_5977	chr1	167725897	167726598	.	Intron (NM_001146191/9019, intron 1 of 2)	MPZL1	3915	9019
65.5707	0.0669962	0.150914	0.443936	0.657089	0.873962	peak_5978	chr1	167752237	167754512	.	Intron (NM_001146191/9019, intron 1 of 2)	MPZL1	30255	9019
17.4743	-0.284658	0.250405	-1.13679	0.255625	0.605498	peak_5979	chr1	167756666	167757602	.	Intron (NM_001146191/9019, intron 1 of 2)	MPZL1	34684	9019
19.8373	-0.0514386	0.230119	-0.22353	0.823123	0.94261	peak_5980	chr1	167761254	167762386	.	Intron (NM_001146191/9019, intron 1 of 2)	MPZL1	39272	9019
96.6043	-0.0935126	0.146555	-0.638072	0.523427	0.803996	peak_5982	chr1	167766452	167769536	.	Intron (NM_001146191/9019, intron 2 of 2)	MPZL1	44470	9019
9.86738	-0.489261	0.30944	-1.58112	0.113851	0.425626	peak_5983	chr1	167773267	167773889	.	Exon (NM_003953/9019, exon 4 of 6)	MPZL1	51285	9019
5.5341	-0.208143	0.381862	-0.545073	0.585703	0.837807	peak_5984	chr1	167774148	167774426	.	Intron (NM_001146191/9019, intron 2 of 2)	MPZL1	52166	9019
37.0237	-0.422944	0.207059	-2.04262	0.0410897	0.267737	peak_5985	chr1	167790895	167792536	.	3' UTR	MPZL1	68913	9019
9.03011	-0.420475	0.372634	-1.12838	0.259157	0.609221	peak_5986	chr1	167795767	167796399	.	Distal Intergenic	MPZL1	73785	9019
12.5904	-0.449028	0.305663	-1.46903	0.141824	0.469787	peak_5987	chr1	167796658	167797637	.	Distal Intergenic	MPZL1	74676	9019
5.0369	-0.730174	0.487041	-1.4992	0.133821	0.457975	peak_5988	chr1	167800352	167800684	.	Distal Intergenic	MPZL1	78370	9019
409.798	-0.243103	0.116788	-2.08157	0.0373821	0.256473	peak_5989	chr1	167801690	167810631	.	3' UTR	MPZL1	79708	9019
23.3649	-0.469608	0.238367	-1.9701	0.0488269	0.290859	peak_5990	chr1	167811077	167812415	.	Intron (NM_001167749/55811, intron 28 of 29)	MPZL1	89095	9019
42.0539	-0.0279707	0.157517	-0.177572	0.859059	0.955367	peak_5991	chr1	167819684	167820850	.	Intron (NM_001167749/55811, intron 27 of 29)	ADCY10	93284	55811
10.8642	-1.16493	0.384465	-3.03	0.00244551	0.0674716	peak_5992	chr1	167869413	167870082	.	Intron (NM_001167749/55811, intron 11 of 29)	ADCY10	44052	55811
49.7328	-0.271873	0.170237	-1.59702	0.110261	0.420083	peak_5993	chr1	167893164	167895001	.	Exon (NM_001167749/55811, exon 5 of 30)	ADCY10	19133	55811
185.415	-0.624575	0.239556	-2.60721	0.00912825	0.130697	peak_5996	chr1	167903793	167908173	.	5' UTR	ADCY10	5961	55811
247.555	-0.374954	0.170358	-2.20098	0.0277373	0.22233	peak_5997	chr1	167909269	167914662	.	Promoter (<=1kb)	ADCY10	0	55811
5.97636	-0.655166	0.448631	-1.46037	0.144189	0.473168	peak_5998	chr1	167914811	167915278	.	Promoter (<=1kb)	ADCY10	-677	55811
12.3968	-0.341627	0.300773	-1.13583	0.256028	0.605866	peak_5999	chr1	167918626	167919535	.	Intron (NR_026550/25874, intron 4 of 4)	ADCY10	-4492	55811
17.2332	-0.204381	0.267544	-0.763916	0.444917	0.755141	peak_6000	chr1	167921730	167922883	.	Intron (NR_026550/25874, intron 2 of 4)	ADCY10	-7596	55811
595.528	-0.0406432	0.086422	-0.470288	0.63815	0.864553	peak_6001	chr1	167932508	167938954	.	Promoter (<=1kb)	MPC2	0	25874
5.54392	-0.314366	0.401224	-0.783518	0.433323	0.747803	peak_6003	chr1	168028035	168028475	.	Intron (NM_001349774/55827, intron 11 of 19)	MIR1255B2	29375	100313835
153.45	-0.325168	0.137427	-2.3661	0.0179764	0.180839	peak_6004	chr1	168029738	168033382	.	Intron (NM_001349774/55827, intron 11 of 19)	MIR1255B2	31078	100313835
15.2693	-0.308539	0.251947	-1.22462	0.22072	0.569266	peak_6005	chr1	168033542	168034487	.	Intron (NM_001349774/55827, intron 11 of 19)	MIR1255B2	34882	100313835
81.8284	0.012784	0.136347	0.0937613	0.925299	0.977867	peak_6006	chr1	168051913	168055113	.	Intron (NM_001349774/55827, intron 15 of 19)	MIR1255B2	53253	100313835
101.862	-0.0338287	0.167214	-0.202307	0.839676	0.947974	peak_6007	chr1	168079743	168082799	.	3' UTR	GPR161	53908	23432
11.4099	-0.00481532	0.264381	-0.0182135	0.985468	0.995876	peak_6008	chr1	168084532	168085240	.	3' UTR	GPR161	51467	23432
115.767	0.238064	0.131336	1.81264	0.0698878	0.344141	peak_6009	chr1	168135423	168137996	.	Promoter (<=1kb)	GPR161	0	23432
15.7232	0.350316	0.290143	1.20739	0.227281	0.576075	peak_6010	chr1	168143199	168144246	.	Distal Intergenic	GPR161	-5532	23432
82.2329	0.195518	0.160087	1.22132	0.221964	0.570555	peak_6011	chr1	168145255	168147583	.	Distal Intergenic	GPR161	-7588	23432
4.87769	0.310067	0.449328	0.690068	0.490151	0.784146	peak_6012	chr1	168148228	168148424	.	Distal Intergenic	GPR161	-10561	23432
47.8726	0.44211	0.213975	2.06618	0.0388118	0.260936	peak_6013	chr1	168148575	168150303	.	Distal Intergenic	GPR161	-10908	23432
200.097	-0.0504667	0.0894829	-0.563982	0.572766	0.831286	peak_6014	chr1	168177942	168180603	.	Promoter (<=1kb)	TIPRL	0	261726
600.941	-0.0323541	0.0701291	-0.461351	0.644547	0.867772	peak_6015	chr1	168225006	168230489	.	Promoter (<=1kb)	SFT2D2	0	375035
5.07528	-0.000425185	0.444463	-0.000956626	0.999237	0.999909	peak_6017	chr1	168291973	168292213	.	Intron (NM_005149/9095, intron 2 of 7)	TBX19	11096	9095
101.473	-0.624594	0.152713	-4.08998	4.31418e-05	0.00627026	peak_6018	chr1	168340643	168344044	.	Distal Intergenic	MIR557	-31480	693142
32.007	0.236792	0.208446	1.13599	0.255961	0.605803	peak_6019	chr1	168348022	168348852	.	Distal Intergenic	MIR557	-26672	693142
5.49212	0.0475294	0.409007	0.116207	0.907489	0.972155	peak_6020	chr1	168427357	168427698	.	Distal Intergenic	LOC100505918	-4701	100505918
16.2181	-0.149823	0.239906	-0.624506	0.532295	0.809177	peak_6021	chr1	168439296	168440177	.	Distal Intergenic	LOC100505918	-16640	100505918
6.25173	-0.302734	0.446414	-0.678147	0.497679	0.788262	peak_6022	chr1	168452202	168452626	.	Distal Intergenic	LOC100505918	-29546	100505918
79.2253	-0.214299	0.190334	-1.12591	0.260203	0.610215	peak_6023	chr1	168465780	168468242	.	Intron (NR_125956/101928565, intron 4 of 4)	LOC101928565	27402	101928565
84.4707	0.228027	0.116832	1.95176	0.0509672	0.297058	peak_6024	chr1	168502921	168505499	.	Distal Intergenic	LOC101928565	-7277	101928565
23.347	0.772085	0.240354	3.21228	0.00131686	0.0481994	peak_6025	chr1	168508681	168510522	.	Distal Intergenic	LOC101928565	-13037	101928565
6.88571	0.401033	0.392154	1.02264	0.306477	0.652879	peak_6026	chr1	168514712	168515171	.	Distal Intergenic	LOC101928565	-19068	101928565
70.8677	-0.0410603	0.216757	-0.18943	0.849756	0.951774	peak_6027	chr1	168534814	168537177	.	Distal Intergenic	XCL2	6820	6846
93.1629	-0.0433214	0.146996	-0.294712	0.768214	0.920699	peak_6028	chr1	168539690	168543238	.	3' UTR	XCL2	759	6846
21.759	-0.481315	0.259336	-1.85595	0.0634609	0.328711	peak_6029	chr1	168553781	168555215	.	Distal Intergenic	XCL2	-9784	6846
92.503	-0.142317	0.189019	-0.752922	0.451497	0.759557	peak_6030	chr1	168578689	168582043	.	3' UTR	XCL1	2084	6375
9.45484	-0.0222505	0.299333	-0.0743335	0.940745	0.983001	peak_6031	chr1	168626136	168626694	.	Distal Intergenic	XCL1	49531	6375
6.84519	1.22463	0.367381	3.3334	0.000857918	0.0378934	peak_6032	chr1	168636412	168636701	.	Distal Intergenic	XCL1	59807	6375
13.7111	0.847821	0.345454	2.45422	0.0141191	0.161237	peak_6033	chr1	168636886	168637643	.	Distal Intergenic	XCL1	60281	6375
52.7222	-0.276721	0.211764	-1.30674	0.191301	0.535532	peak_6034	chr1	168906845	168908758	.	Exon (NR_104091/101978719, exon 4 of 5)	LINC00626	119904	79100
122.526	-0.140305	0.146153	-0.959987	0.337062	0.67759	peak_6035	chr1	168919128	168922572	.	Intron (NR_104091/101978719, intron 3 of 4)	LINC00626	132187	79100
7.97807	-0.130887	0.322082	-0.406377	0.684466	0.88639	peak_6036	chr1	168945685	168946140	.	Intron (NR_104091/101978719, intron 3 of 4)	LINC00970	140865	101978719
6.12735	0.862949	0.371291	2.32419	0.0201155	0.190521	peak_6037	chr1	168963610	168964115	.	Intron (NR_104091/101978719, intron 3 of 4)	LINC00970	122890	101978719
3.71401	0.156685	0.495109	0.316465	0.751649	0.914609	peak_6038	chr1	168977657	168977834	.	Intron (NR_104091/101978719, intron 3 of 4)	LINC00970	109171	101978719
75.8656	0.116554	0.139125	0.83776	0.402166	0.725453	peak_6039	chr1	168978182	168981111	.	Intron (NR_104091/101978719, intron 3 of 4)	LINC00970	105894	101978719
62.3932	-0.176822	0.184908	-0.956273	0.338934	0.679152	peak_6040	chr1	168981477	168983896	.	Intron (NR_104091/101978719, intron 3 of 4)	LINC00970	103109	101978719
11.414	-0.109201	0.290208	-0.376283	0.706706	0.896407	peak_6041	chr1	169016236	169016968	.	Intron (NR_104091/101978719, intron 3 of 4)	LINC00970	70037	101978719
409.499	-0.0565966	0.0962677	-0.587909	0.556593	0.822493	peak_6042	chr1	169039257	169048889	.	Intron (NR_104091/101978719, intron 3 of 4)	LINC00970	38116	101978719
19.7836	0.0425265	0.248839	0.1709	0.864302	0.957082	peak_6043	chr1	169052197	169053159	.	Intron (NR_104091/101978719, intron 3 of 4)	LINC00970	33846	101978719
141.128	-0.136159	0.124066	-1.09747	0.272434	0.622475	peak_6044	chr1	169059493	169062238	.	Exon (NR_104091/101978719, exon 2 of 5)	LINC00970	24767	101978719
24.0248	0.0693902	0.218001	0.318302	0.750256	0.914066	peak_6045	chr1	169090217	169091808	.	Distal Intergenic	LINC00970	-3212	101978719
7.54266	0.246521	0.341691	0.721475	0.470617	0.772054	peak_6046	chr1	169098133	169098503	.	Distal Intergenic	LOC101928596	-5621	101928596
867.476	-0.0917244	0.08854	-1.03597	0.300218	0.647931	peak_6047	chr1	169104937	169117875	.	Promoter (<=1kb)	ATP1B1	0	481
7.3708	0.264697	0.347922	0.760794	0.44678	0.756197	peak_6048	chr1	169118036	169118555	.	Intron (NM_001677/481, intron 2 of 5)	ATP1B1	11346	481
6.45042	-0.350837	0.359693	-0.975379	0.329372	0.671267	peak_6049	chr1	169118806	169119287	.	Intron (NM_001677/481, intron 2 of 5)	ATP1B1	12116	481
5.1096	-0.205052	0.494379	-0.414766	0.678313	0.883498	peak_6050	chr1	169122034	169122405	.	Intron (NM_001677/481, intron 2 of 5)	ATP1B1	15344	481
9.50026	-0.0776178	0.326143	-0.237987	0.811891	0.938162	peak_6051	chr1	169122846	169123520	.	Intron (NM_001677/481, intron 2 of 5)	ATP1B1	16156	481
32.5702	-0.483251	0.19888	-2.42986	0.0151047	0.165913	peak_6052	chr1	169178113	169179189	.	Intron (NM_197972/29922, intron 10 of 11)	ATP1B1	71423	481
6.64882	0.866488	0.635383	1.36373	0.172654	0.512882	peak_6053	chr1	169260100	169260514	.	Intron (NM_197972/29922, intron 7 of 11)	NME7	107283	29922
6.51799	0.485467	0.886414	0.547675	0.583915	0.836697	peak_6054	chr1	169260706	169261090	.	Intron (NM_197972/29922, intron 7 of 11)	NME7	106707	29922
7.11671	0.511107	0.862783	0.592393	0.553588	0.820973	peak_6055	chr1	169271362	169271738	.	Intron (NM_197972/29922, intron 7 of 11)	NME7	96059	29922
27.463	-0.04807	0.198141	-0.242605	0.808311	0.936946	peak_6056	chr1	169309175	169310113	.	Exon (NM_197972/29922, exon 4 of 12)	NME7	57684	29922
11.5019	0.187484	0.294014	0.637671	0.523688	0.804177	peak_6057	chr1	169326365	169326899	.	Intron (NM_197972/29922, intron 1 of 11)	NME7	40898	29922
118.007	-0.0203804	0.106167	-0.191966	0.847769	0.951217	peak_6058	chr1	169367055	169368982	.	Promoter (<=1kb)	NME7	0	29922
7.62164	0.00156834	0.387607	0.00404622	0.996772	0.999296	peak_6059	chr1	169427166	169427631	.	Promoter (<=1kb)	CCDC181	0	57821
8.93586	0.937134	0.477415	1.96293	0.0496541	0.293068	peak_6060	chr1	169460327	169460742	.	Promoter (<=1kb)	CCDC181	0	57821
13.5632	0.453699	0.26414	1.71764	0.0858615	0.377617	peak_6061	chr1	169477989	169478853	.	Intron (NM_006996/10560, intron 1 of 5)	SLC19A2	7091	10560
340.525	-0.209768	0.129674	-1.61766	0.105736	0.412413	peak_6062	chr1	169483248	169487283	.	Promoter (<=1kb)	SLC19A2	0	10560
34.1355	0.423591	0.19225	2.20333	0.0275713	0.22199	peak_6063	chr1	169512612	169514312	.	3' UTR	SLC19A2	-26642	10560
13.1356	0.0213283	0.301784	0.070674	0.943657	0.98401	peak_6064	chr1	169528214	169528854	.	Intron (NM_000130/2153, intron 16 of 24)	SLC19A2	-42244	10560
14.5038	1.15869	0.397353	2.91601	0.00354535	0.0822892	peak_6065	chr1	169585769	169586757	.	Promoter (<=1kb)	F5	0	2153
8.15896	0.331524	0.313616	1.0571	0.290464	0.638568	peak_6066	chr1	169601345	169601808	.	Intron (NM_003005/6403, intron 10 of 16)	F5	-14864	2153
18.6505	0.424748	0.279589	1.51919	0.128715	0.450954	peak_6067	chr1	169602065	169603259	.	Exon (NM_003005/6403, exon 10 of 17)	F5	-15584	2153
6.14526	0.484776	0.444165	1.09143	0.275082	0.624873	peak_6068	chr1	169603444	169603824	.	Intron (NM_003005/6403, intron 9 of 16)	F5	-16963	2153
39.0958	0.140285	0.20041	0.699987	0.483936	0.780274	peak_6069	chr1	169604425	169605729	.	Intron (NM_003005/6403, intron 9 of 16)	F5	-17944	2153
4.9816	0.340847	0.436394	0.781052	0.434772	0.748555	peak_6070	chr1	169648746	169649097	.	Distal Intergenic	SELP	-18622	6403
30.5297	0.780947	0.281367	2.77555	0.00551083	0.102142	peak_6071	chr1	169667034	169668567	.	Distal Intergenic	SELP	-36910	6403
4.86465	-0.576728	0.444463	-1.29758	0.194431	0.539006	peak_6072	chr1	169692302	169692567	.	Intron (NR_029467/6402, intron 6 of 6)	SELL	16290	6402
259.71	-0.153391	0.131443	-1.16698	0.243219	0.592466	peak_6073	chr1	169693069	169699838	.	Exon (NR_029467/6402, exon 6 of 7)	SELL	9019	6402
8.43957	0.0668273	0.289827	0.230576	0.817644	0.940654	peak_6074	chr1	169702214	169702758	.	Intron (NR_029467/6402, intron 4 of 6)	SELL	6099	6402
207.775	0.182047	0.149847	1.21489	0.224409	0.573127	peak_6075	chr1	169705952	169712476	.	Promoter (<=1kb)	SELL	0	6402
167.274	-0.102403	0.104204	-0.982718	0.325746	0.668598	peak_6076	chr1	169793901	169795998	.	Promoter (<=1kb)	METTL18	0	92342
90.4648	-0.314404	0.181982	-1.72766	0.0840486	0.374179	peak_6077	chr1	169801956	169804275	.	5' UTR	FIRRM	6916	55732
14.1561	-0.591799	0.275475	-2.14828	0.0316914	0.237089	peak_6078	chr1	169804722	169805690	.	Intron (NM_001320048/55732, intron 5 of 22)	FIRRM	9682	55732
7.72335	-0.0201876	0.32752	-0.0616377	0.950851	0.986063	peak_6079	chr1	169806964	169807418	.	Intron (NM_001320048/55732, intron 6 of 22)	FIRRM	11924	55732
9.48831	-0.00159072	0.348793	-0.00456065	0.996361	0.999097	peak_6080	chr1	169809097	169809637	.	Intron (NM_001320048/55732, intron 7 of 22)	FIRRM	14057	55732
43.498	-0.626301	0.221482	-2.82778	0.00468722	0.0944778	peak_6081	chr1	169878594	169880275	.	Exon (NM_020423/57147, exon 3 of 13)	SCYL3	13621	57147
11.3267	-0.470502	0.531796	-0.884742	0.376296	0.707488	peak_6082	chr1	169882817	169883438	.	Intron (NM_020423/57147, intron 2 of 12)	SCYL3	10458	57147
391.642	-0.0564886	0.0998365	-0.565811	0.571522	0.830719	peak_6083	chr1	169892296	169895129	.	Promoter (<=1kb)	SCYL3	0	57147
15.6391	0.135369	0.227729	0.594429	0.552225	0.8202	peak_6084	chr1	169895587	169896500	.	Promoter (1-2kb)	SCYL3	-1628	57147
71.7577	0.0557625	0.121031	0.460728	0.644994	0.867896	peak_6085	chr1	170073865	170075426	.	Promoter (<=1kb)	KIFAP3	0	22920
169.856	-0.0357232	0.114358	-0.31238	0.754752	0.91558	peak_6086	chr1	170531071	170533297	.	Promoter (<=1kb)	GORAB	0	92344
8.89024	0.5223	0.431258	1.21111	0.225853	0.574565	peak_6087	chr1	170664212	170664852	.	Promoter (<=1kb)	PRRX1	81	5396
33.9873	-0.180271	0.213426	-0.844656	0.398303	0.723253	peak_6088	chr1	170872068	170873690	.	Distal Intergenic	MROH9	-61781	80133
29.8739	-0.437948	0.211021	-2.07538	0.0379516	0.258018	peak_6091	chr1	171149914	171151343	.	Intron (NR_002601/388714, intron 4 of 6)	FMO6P	12174	388714
11.5558	-0.512583	0.313692	-1.63404	0.102251	0.406833	peak_6092	chr1	171159871	171160603	.	Intron (NR_002601/388714, intron 6 of 6)	FMO6P	22131	388714
3.27246	0.242403	0.61808	0.392187	0.69492	0.890516	peak_6093	chr1	171212284	171212429	.	3' UTR	FMO2	26984	2327
29.7021	-0.27533	0.212875	-1.29339	0.195876	0.540922	peak_6094	chr1	171212739	171214137	.	Downstream (<=300bp)	FMO2	27439	2327
4.57669	0.434292	0.47397	0.916287	0.359516	0.695357	peak_6095	chr1	171220743	171220968	.	Distal Intergenic	FMO1	-27503	2326
24.049	0.424903	0.203131	2.09177	0.0364593	0.253262	peak_6096	chr1	171223824	171224871	.	Distal Intergenic	FMO1	-23600	2326
7.20045	0.524607	0.322594	1.62621	0.103904	0.408891	peak_6097	chr1	171251388	171251848	.	Intron (NM_001282694/2326, intron 1 of 7)	FMO1	2894	2326
87.4279	-0.0637124	0.142398	-0.447426	0.654568	0.872757	peak_6098	chr1	171313042	171315365	.	Promoter (<=1kb)	FMO4	0	2329
4.67767	-0.503764	0.459034	-1.09744	0.272448	0.622475	peak_6099	chr1	171315821	171316194	.	5' UTR	FMO4	1638	2329
16.3926	-0.241537	0.230778	-1.04662	0.295275	0.643399	peak_6100	chr1	171479350	171480390	.	Distal Intergenic	PRRC2C	-5140	23215
576.342	-0.313345	0.100096	-3.13043	0.00174551	0.0559276	peak_6101	chr1	171483982	171488312	.	Promoter (<=1kb)	PRRC2C	0	23215
14.0365	-0.117445	0.242388	-0.484535	0.628006	0.859312	peak_6102	chr1	171541780	171542621	.	Exon (NM_015172/23215, exon 16 of 34)	PRRC2C	56250	23215
304.77	-0.139034	0.13797	-1.00772	0.313591	0.658761	peak_6103	chr1	171597743	171602339	.	Distal Intergenic	MYOCOS	-17424	110806290
355.012	-0.190303	0.14916	-1.27583	0.202017	0.548201	peak_6104	chr1	171602889	171609653	.	Distal Intergenic	MYOCOS	-10110	110806290
10.9032	-0.288068	0.299495	-0.961847	0.336126	0.676815	peak_6105	chr1	171609912	171610488	.	Distal Intergenic	MYOCOS	-9275	110806290
7.3267	0.177471	0.334122	0.531156	0.595311	0.842506	peak_6106	chr1	171610649	171611161	.	Distal Intergenic	MYOCOS	-8602	110806290
15.0633	-0.300196	0.289247	-1.03785	0.299339	0.647267	peak_6107	chr1	171614944	171616107	.	Distal Intergenic	MYOCOS	-3656	110806290
12.9363	0.40507	0.26563	1.52494	0.127274	0.448494	peak_6108	chr1	171644858	171645524	.	Intron (NM_000261/4653, intron 1 of 2)	MYOC	7164	4653
4.21417	0.353152	0.451129	0.782818	0.433734	0.747971	peak_6109	chr1	171655351	171655591	.	Distal Intergenic	MYOC	-2663	4653
329.63	-0.0835704	0.107856	-0.774835	0.438437	0.750934	peak_6110	chr1	171740439	171743865	.	Promoter (<=1kb)	VAMP4	0	8674
171.696	-0.115622	0.106747	-1.08314	0.278744	0.628302	peak_6111	chr1	171780284	171782689	.	Promoter (<=1kb)	METTL13	0	51603
269.006	0.08691	0.12641	0.687528	0.49175	0.785053	peak_6112	chr1	171801027	171808925	.	Distal Intergenic	METTL13	19367	51603
8.70912	0.584346	0.361678	1.61565	0.106169	0.413259	peak_6114	chr1	171819842	171820321	.	Distal Intergenic	DNM3	-21177	26052
126.213	0.0148904	0.126439	0.117767	0.906252	0.971766	peak_6115	chr1	171840615	171843152	.	Promoter (<=1kb)	DNM3	0	26052
49.4972	0.0766372	0.201749	0.379865	0.704046	0.894945	peak_6116	chr1	171850328	171851715	.	Intron (NM_001278252/26052, intron 1 of 14)	DNM3	8830	26052
6.29345	0.673452	0.356539	1.88886	0.0589105	0.317989	peak_6117	chr1	171868378	171868772	.	Intron (NM_001278252/26052, intron 1 of 14)	DNM3-IT1	4186	100874284
12.0214	-0.266686	0.427979	-0.623129	0.533199	0.809799	peak_6118	chr1	171898833	171899656	.	Intron (NM_001278252/26052, intron 1 of 14)	DNM3-IT1	34641	100874284
6.45882	0.814042	0.372716	2.18408	0.0289564	0.226903	peak_6119	chr1	171913586	171913948	.	Intron (NM_001278252/26052, intron 1 of 14)	DNM3-IT1	49394	100874284
11.3996	0.7186	0.384104	1.87085	0.0613663	0.323575	peak_6120	chr1	171973054	171973558	.	Intron (NM_001278252/26052, intron 2 of 14)	DNM3-IT1	108862	100874284
6.85777	1.20362	0.410859	2.92951	0.003395	0.0803151	peak_6121	chr1	171973714	171974035	.	Intron (NM_001278252/26052, intron 2 of 14)	DNM3-IT1	109522	100874284
73.9749	0.751177	0.213229	3.52286	0.000426913	0.0256846	peak_6122	chr1	172180296	172182726	.	Intron (NM_001136127/26052, intron 14 of 19)	DNM3OS	-35461	100628315
21.3769	0.333935	0.191565	1.7432	0.0812992	0.368647	peak_6123	chr1	172184685	172185922	.	Intron (NM_001136127/26052, intron 14 of 19)	DNM3OS	-39850	100628315
5.16462	0.188594	0.439151	0.429452	0.667594	0.878667	peak_6124	chr1	172340319	172340569	.	Intron (NM_001136127/26052, intron 16 of 19)	C1orf105	-80116	92346
110.131	0.07342	0.139501	0.526306	0.598676	0.844175	peak_6125	chr1	172340695	172344336	.	Intron (NM_001136127/26052, intron 16 of 19)	C1orf105	-76349	92346
3.7887	1.22004	0.474249	2.57258	0.0100944	0.137556	peak_6126	chr1	172356688	172356877	.	Intron (NM_001136127/26052, intron 16 of 19)	C1orf105	-63808	92346
166.116	0.448098	0.178447	2.5111	0.0120355	0.150138	peak_6127	chr1	172357596	172361773	.	Intron (NM_001136127/26052, intron 16 of 19)	C1orf105	-58912	92346
6.2396	0.602195	0.376153	1.60093	0.109393	0.418794	peak_6129	chr1	172376494	172376831	.	Intron (NM_001136127/26052, intron 16 of 19)	C1orf105	-43854	92346
17.5055	0.422839	0.228425	1.85111	0.0641543	0.330309	peak_6130	chr1	172380457	172381357	.	Intron (NM_001136127/26052, intron 17 of 19)	C1orf105	-39328	92346
749.334	-0.155304	0.113587	-1.36727	0.171542	0.511265	peak_6132	chr1	172388522	172396097	.	Exon (NM_001136127/26052, exon 19 of 20)	C1orf105	-24588	92346
6.81499	-0.152756	0.353358	-0.432297	0.665525	0.878069	peak_6133	chr1	172396246	172396663	.	Intron (NM_001136127/26052, intron 19 of 19)	C1orf105	-24022	92346
86.8746	-0.102261	0.129569	-0.789236	0.429974	0.745114	peak_6134	chr1	172398024	172400611	.	Intron (NM_001136127/26052, intron 19 of 19)	C1orf105	-20074	92346
99.9611	0.0231301	0.108666	0.212854	0.831441	0.94536	peak_6135	chr1	172443051	172444655	.	Promoter (<=1kb)	PIGC	0	5279
25.3254	0.357123	0.187893	1.90068	0.0573444	0.314411	peak_6136	chr1	172449533	172450781	.	Intron (NM_139240/92346, intron 3 of 6)	C1orf105	-2112	92346
62.1314	-0.469898	0.215688	-2.1786	0.0293616	0.228473	peak_6137	chr1	172472337	172474262	.	Distal Intergenic	C1orf105	19444	92346
114.493	-0.116447	0.193226	-0.602648	0.546743	0.817466	peak_6138	chr1	172515330	172518739	.	Distal Intergenic	SUCO	-13610	51430
507.506	-0.205774	0.125884	-1.63463	0.102127	0.406579	peak_6140	chr1	172531272	172534861	.	Promoter (<=1kb)	SUCO	0	51430
4.25701	0.0127555	0.457526	0.0278793	0.977758	0.993924	peak_6141	chr1	172545416	172545685	.	Intron (NM_016227/51430, intron 2 of 22)	SUCO	12266	51430
17.2064	0.444569	0.418654	1.0619	0.28828	0.636437	peak_6142	chr1	172616216	172617224	.	Distal Intergenic	FASLG	-41784	356
7.09271	-0.256225	0.415877	-0.616107	0.537824	0.812367	peak_6143	chr1	172625300	172625812	.	Distal Intergenic	FASLG	-33196	356
12.7914	0.515835	0.268423	1.92172	0.0546405	0.306889	peak_6145	chr1	172697295	172698019	.	Distal Intergenic	FASLG	38192	356
9.42415	-0.286206	0.3005	-0.952434	0.340877	0.680485	peak_6146	chr1	172733894	172734434	.	Distal Intergenic	FASLG	74791	356
114.695	0.211418	0.149503	1.41414	0.157321	0.492	peak_6147	chr1	172744767	172748059	.	Distal Intergenic	FASLG	85664	356
5.48564	0.644888	0.402687	1.60146	0.109274	0.418616	peak_6148	chr1	172765240	172765609	.	Distal Intergenic	FASLG	106137	356
46.6192	0.38391	0.236851	1.62089	0.105041	0.411192	peak_6149	chr1	172765849	172767911	.	Distal Intergenic	FASLG	106746	356
8.70947	0.550176	0.313692	1.75387	0.0794527	0.365057	peak_6150	chr1	172768718	172769291	.	Distal Intergenic	FASLG	109615	356
37.5318	0.531234	0.210295	2.52614	0.0115324	0.147328	peak_6151	chr1	172769495	172770942	.	Distal Intergenic	FASLG	110392	356
10.5566	0.931665	0.293823	3.17083	0.00152002	0.0521729	peak_6152	chr1	172801786	172802501	.	Distal Intergenic	FASLG	142683	356
340.197	-0.0694825	0.116814	-0.594813	0.551968	0.820083	peak_6153	chr1	172817428	172825327	.	Distal Intergenic	FASLG	158325	356
117.133	-0.0432339	0.12066	-0.358312	0.720109	0.901981	peak_6154	chr1	172825681	172828481	.	Distal Intergenic	FASLG	166578	356
19.9015	0.489556	0.232828	2.10265	0.0354963	0.250241	peak_6155	chr1	172845139	172846114	.	Distal Intergenic	FASLG	186036	356
52.322	-0.248348	0.141135	-1.75965	0.0784671	0.362949	peak_6156	chr1	172883075	172884939	.	Distal Intergenic	TNFSF18	166002	8995
10.2334	-0.0893364	0.312035	-0.286303	0.774646	0.923454	peak_6157	chr1	172894961	172895537	.	Distal Intergenic	TNFSF18	155404	8995
40.4892	-0.222697	0.179755	-1.2389	0.215384	0.563898	peak_6158	chr1	172899931	172901469	.	Distal Intergenic	TNFSF18	149472	8995
16.8046	-0.350094	0.253156	-1.38292	0.16669	0.504786	peak_6159	chr1	172959767	172960847	.	Distal Intergenic	TNFSF18	90094	8995
20.2167	-0.0696714	0.24563	-0.283644	0.776683	0.924519	peak_6160	chr1	173009281	173010345	.	Distal Intergenic	TNFSF18	40596	8995
4.86967	-0.245302	0.427532	-0.573764	0.566128	0.828048	peak_6161	chr1	173010534	173010783	.	Distal Intergenic	TNFSF18	40158	8995
5.04906	-0.317137	0.421878	-0.751726	0.452216	0.760013	peak_6162	chr1	173013379	173013724	.	Distal Intergenic	TNFSF18	37217	8995
562.06	-0.504376	0.195058	-2.58577	0.00971618	0.135007	peak_6163	chr1	173013951	173022869	.	Distal Intergenic	TNFSF18	28072	8995
43.295	-0.296458	0.165945	-1.78649	0.0740208	0.35338	peak_6164	chr1	173037756	173039798	.	3' UTR	TNFSF18	11143	8995
219.963	-0.473953	0.203156	-2.33296	0.0196505	0.188231	peak_6165	chr1	173046989	173053147	.	Promoter (<=1kb)	TNFSF18	0	8995
119.126	-0.14642	0.198267	-0.738495	0.460213	0.765212	peak_6166	chr1	173091807	173097552	.	Distal Intergenic	TNFSF18	-40866	8995
12.5814	-0.164887	0.296059	-0.55694	0.577568	0.833958	peak_6167	chr1	173098007	173098708	.	Distal Intergenic	TNFSF18	-47066	8995
371.4	-0.17927	0.166004	-1.07991	0.280181	0.629401	peak_6168	chr1	173110186	173118867	.	Distal Intergenic	TNFSF18	-59245	8995
7.90992	-0.389537	0.378352	-1.02956	0.303215	0.650122	peak_6169	chr1	173119246	173119732	.	Distal Intergenic	TNFSF18	-68305	8995
292.712	-0.215436	0.162075	-1.32924	0.183769	0.526761	peak_6170	chr1	173120023	173124972	.	Distal Intergenic	TNFSF18	-69082	8995
10.6843	-0.201019	0.28447	-0.706641	0.479789	0.777914	peak_6171	chr1	173128247	173128916	.	Distal Intergenic	TNFSF4	76616	7292
76.2536	-0.411449	0.425877	-0.966123	0.333983	0.675265	peak_6172	chr1	173174657	173176916	.	Distal Intergenic	TNFSF4	28616	7292
68.2248	0.27358	0.213184	1.2833	0.199386	0.545353	peak_6173	chr1	173189860	173192172	.	Intron (NM_001297562/7292, intron 1 of 2)	TNFSF4	13360	7292
18.3299	-0.00428929	0.240544	-0.0178316	0.985773	0.99599	peak_6174	chr1	173192454	173193575	.	Intron (NM_001297562/7292, intron 1 of 2)	TNFSF4	11957	7292
21.1585	0.237439	0.241891	0.981597	0.326298	0.668997	peak_6175	chr1	173193835	173194844	.	Intron (NM_001297562/7292, intron 1 of 2)	TNFSF4	10688	7292
17.3466	0.369802	0.238696	1.54926	0.121319	0.438643	peak_6177	chr1	173202010	173203170	.	Intron (NM_001297562/7292, intron 1 of 2)	TNFSF4	2362	7292
86.1936	0.0633856	0.161593	0.392254	0.69487	0.890495	peak_6178	chr1	173204865	173207891	.	Promoter (<=1kb)	TNFSF4	0	7292
5.34188	0.327171	0.493497	0.662965	0.507353	0.793767	peak_6180	chr1	173329999	173330236	.	Intron (NR_037845/100506023, intron 2 of 2)	TNFSF4	-122668	7292
87.0846	0.0940609	0.204885	0.459091	0.646169	0.868527	peak_6181	chr1	173330436	173332766	.	Intron (NR_037845/100506023, intron 2 of 2)	TNFSF4	-123105	7292
25.9342	0.281549	0.206564	1.36301	0.172879	0.51316	peak_6183	chr1	173406588	173407365	.	Intron (NR_037845/100506023, intron 2 of 2)	PRDX6-AS1	53997	101928673
38.7823	0.146919	0.198292	0.740924	0.45874	0.764216	peak_6184	chr1	173409920	173411773	.	Intron (NR_037845/100506023, intron 2 of 2)	PRDX6-AS1	49589	101928673
16.0787	-0.279662	0.259601	-1.07728	0.281357	0.630685	peak_6185	chr1	173413127	173414358	.	Intron (NR_037845/100506023, intron 2 of 2)	PRDX6-AS1	47004	101928673
9.6243	-0.13821	0.323035	-0.427848	0.668762	0.879143	peak_6186	chr1	173420203	173420554	.	Intron (NR_037845/100506023, intron 2 of 2)	PRDX6-AS1	40808	101928673
14.536	-0.335374	0.338088	-0.991973	0.321211	0.664923	peak_6188	chr1	173421999	173422977	.	Intron (NR_037845/100506023, intron 2 of 2)	PRDX6-AS1	38385	101928673
134.768	-0.381683	0.163564	-2.33353	0.0196203	0.188145	peak_6189	chr1	173428747	173431816	.	Intron (NR_037845/100506023, intron 2 of 2)	PRDX6-AS1	29546	101928673
253.256	0.048435	0.117397	0.412575	0.679918	0.884509	peak_6190	chr1	173475268	173479045	.	Promoter (<=1kb)	LOC100506023	0	100506023
5.65598	-0.0411963	0.385149	-0.106962	0.914819	0.974907	peak_6191	chr1	173479599	173479841	.	Intron (NM_004905/9588, intron 1 of 4)	PRDX6	2264	9588
46.9641	-0.0353202	0.154028	-0.229311	0.818627	0.941052	peak_6192	chr1	173602473	173603933	.	Promoter (<=1kb)	SLC9C2	0	284525
157.612	-0.113852	0.0961039	-1.18467	0.236146	0.585316	peak_6193	chr1	173714351	173716465	.	Promoter (<=1kb)	KLHL20	0	27252
203.614	-0.178647	0.088933	-2.00878	0.0445603	0.278091	peak_6194	chr1	173823363	173825853	.	Promoter (<=1kb)	CENPL	0	91687
392.892	-0.151082	0.08546	-1.76787	0.0770828	0.359582	peak_6195	chr1	173865514	173871325	.	Promoter (<=1kb)	SNORD78	0	692198
5.51104	0.0555162	0.410208	0.135337	0.892346	0.966783	peak_6197	chr1	173961119	173961357	.	Exon (NM_001300850/149041, exon 12 of 19)	RC3H1	31715	149041
18.7133	-0.107854	0.224745	-0.479896	0.631302	0.861159	peak_6198	chr1	174004703	174005918	.	Intron (NM_172071/149041, intron 1 of 19)	RC3H1	-11631	149041
69.6596	0.0876067	0.147389	0.594389	0.552252	0.8202	peak_6199	chr1	174007553	174010145	.	Intron (NM_172071/149041, intron 1 of 19)	RC3H1	12212	149041
5.22144	-0.334776	0.409673	-0.817178	0.413827	0.734264	peak_6200	chr1	174017280	174017651	.	Intron (NM_172071/149041, intron 1 of 19)	RC3H1	4706	149041
321.168	-0.127145	0.0858474	-1.48106	0.13859	0.465503	peak_6201	chr1	174020132	174023821	.	Promoter (<=1kb)	RC3H1	0	149041
153.72	-0.108253	0.0915943	-1.18188	0.237254	0.586202	peak_6202	chr1	174158325	174160684	.	Promoter (<=1kb)	RABGAP1L-DT	0	102724601
80.0668	-0.272032	0.129339	-2.10325	0.035444	0.250127	peak_6203	chr1	174799235	174801343	.	Promoter (<=1kb)	RABGAP1L	0	9910
70.1604	-0.435383	0.202371	-2.15141	0.0314439	0.236163	peak_6204	chr1	174814385	174816507	.	Intron (NM_014857/9910, intron 19 of 20)	RABGAP1L	14647	9910
160.631	-0.237135	0.153269	-1.54719	0.121818	0.439529	peak_6206	chr1	174873535	174876696	.	Promoter (<=1kb)	RABGAP1L	0	9910
13.7355	-0.214548	0.260846	-0.822509	0.410787	0.732284	peak_6207	chr1	174876964	174877759	.	5' UTR	RABGAP1L	1446	9910
5.33816	0.00150792	0.414776	0.00363549	0.997099	0.999385	peak_6208	chr1	174880367	174880744	.	Intron (NM_014857/9910, intron 19 of 20)	RABGAP1L	4849	9910
49.43	-0.0842325	0.1567	-0.537539	0.590895	0.840558	peak_6209	chr1	174882769	174885185	.	Intron (NM_014857/9910, intron 19 of 20)	RABGAP1L	7251	9910
56.0379	0.0908133	0.141228	0.643024	0.520208	0.801993	peak_6210	chr1	174937893	174939595	.	Exon (NR_121196/101928696, exon 4 of 6)	RABGAP1L-AS1	14666	101928696
93.102	0.0399875	0.140882	0.283837	0.776536	0.924483	peak_6211	chr1	174941369	174944694	.	Intron (NM_014857/9910, intron 19 of 20)	RABGAP1L-AS1	9567	101928696
12.1992	0.0606281	0.255904	0.236918	0.81272	0.938517	peak_6212	chr1	174945647	174946485	.	Exon (NR_121196/101928696, exon 3 of 6)	RABGAP1L-AS1	7776	101928696
6.38167	0.679006	0.376158	1.80511	0.071058	0.346565	peak_6214	chr1	174953697	174954052	.	Promoter (<=1kb)	RABGAP1L-AS1	209	101928696
25.7036	0.2379	0.203269	1.17037	0.241853	0.591201	peak_6215	chr1	174954199	174955359	.	Promoter (<=1kb)	RABGAP1L-AS1	0	101928696
606.137	0.0103124	0.0970797	0.106226	0.915403	0.975069	peak_6217	chr1	174962801	174973307	.	Promoter (<=1kb)	RABGAP1L	0	9910
10.1056	-0.00187311	0.287433	-0.00651669	0.9948	0.998569	peak_6218	chr1	174980290	174980832	.	Intron (NM_001366446/9910, intron 23 of 25)	RABGAP1L	15512	9910
173.9	-0.13333	0.13274	-1.00444	0.315165	0.659985	peak_6219	chr1	174989143	174991672	.	3' UTR	CACYBP	-7763	27101
711.143	-0.0348971	0.0735917	-0.474198	0.635359	0.86337	peak_6220	chr1	174997255	175002127	.	Promoter (<=1kb)	CACYBP	0	27101
4.28065	-0.423033	0.486612	-0.869343	0.38466	0.713752	peak_6221	chr1	175002586	175002862	.	Intron (NM_001007214/27101, intron 1 of 5)	CACYBP	2639	27101
14.9422	0.152345	0.252801	0.602627	0.546757	0.817466	peak_6222	chr1	175004111	175004993	.	5' UTR	CACYBP	4164	27101
114.275	-0.122591	0.104912	-1.16851	0.242601	0.591834	peak_6223	chr1	175022526	175024352	.	Promoter (<=1kb)	MRPS14	0	63931
30.8319	0.165176	0.176287	0.93697	0.348774	0.686864	peak_6224	chr1	175029161	175030231	.	Distal Intergenic	MRPS14	-5706	63931
29.4131	0.130331	0.212145	0.614346	0.538987	0.812994	peak_6225	chr1	175124440	175125799	.	Intron (NM_022093/63923, intron 12 of 18)	TNN	56607	63923
12.751	-0.00588552	0.307836	-0.019119	0.984746	0.99573	peak_6226	chr1	175126490	175127449	.	Exon (NM_022093/63923, exon 13 of 19)	TNN	58657	63923
10.2519	0.0274846	0.318214	0.0863714	0.931171	0.979898	peak_6227	chr1	175127562	175128082	.	Exon (NM_022093/63923, exon 14 of 19)	TNN	59729	63923
4.99174	0.685838	0.46998	1.45929	0.144484	0.473621	peak_6228	chr1	175186427	175186670	.	Intron (NM_001162895/9674, intron 1 of 2)	KIAA0040	6106	9674
38.2286	0.578639	0.229131	2.52537	0.0115578	0.147408	peak_6230	chr1	175188164	175189689	.	Intron (NM_001162895/9674, intron 1 of 2)	KIAA0040	3087	9674
199.636	0.175569	0.13784	1.27372	0.202764	0.549115	peak_6231	chr1	175190235	175195113	.	Promoter (<=1kb)	KIAA0040	0	9674
12.1519	-0.0197467	0.268619	-0.073512	0.941399	0.983339	peak_6232	chr1	175195403	175196295	.	Distal Intergenic	KIAA0040	-2416	9674
3.93234	1.71756	0.577406	2.97461	0.00293366	0.0742688	peak_6233	chr1	175319447	175319715	.	3' UTR	KIAA0040	-126460	9674
7.75166	-0.575736	0.402022	-1.4321	0.152115	0.484956	peak_6234	chr1	175599127	175599759	.	Intron (NM_001328635/7143, intron 1 of 22)	TNR	143836	7143
9.92756	-1.29434	0.350547	-3.69235	0.000222192	0.0176447	peak_6236	chr1	175601146	175601785	.	Intron (NM_001328635/7143, intron 1 of 22)	TNR	141810	7143
6.96812	0.0911086	0.410358	0.222022	0.824297	0.942989	peak_6237	chr1	176017597	176017988	.	Intron (NM_001001740/64326, intron 14 of 18)	SCARNA3	-49057	677679
10.6714	0.142316	0.288417	0.493438	0.621703	0.856207	peak_6238	chr1	176183578	176184291	.	Intron (NM_001001740/64326, intron 2 of 18)	COP1	22953	64326
357.663	0.109701	0.102859	1.06651	0.286192	0.634764	peak_6239	chr1	176204306	176209700	.	Promoter (<=1kb)	COP1	0	64326
101.72	0.0371123	0.112525	0.329813	0.741541	0.91027	peak_6240	chr1	176210144	176212448	.	Distal Intergenic	COP1	-2858	64326
4.19317	-1.5255	0.539531	-2.82745	0.00469201	0.0945257	peak_6241	chr1	176679852	176680080	.	Intron (NM_021936/60676, intron 4 of 4)	PAPPA2	216677	60676
3.9298	-1.11141	0.540572	-2.05599	0.0397831	0.263715	peak_6242	chr1	176900435	176900654	.	Intron (NM_001286164/460, intron 16 of 22)	MIR488	128791	574441
4.01833	-1.39976	0.587076	-2.38428	0.0171124	0.176601	peak_6243	chr1	176967860	176968104	.	Intron (NM_001286164/460, intron 8 of 22)	MIR488	61341	574441
18.0963	-1.58364	0.345597	-4.58234	4.598e-06	0.00152765	peak_6244	chr1	176968346	176969671	.	Intron (NM_001286164/460, intron 8 of 22)	MIR488	59774	574441
5.98838	-1.63509	0.509618	-3.20846	0.00133446	0.0485939	peak_6245	chr1	176976203	176976813	.	Intron (NM_001286164/460, intron 8 of 22)	MIR488	52632	574441
15.795	-0.573473	0.305383	-1.87788	0.060397	0.321372	peak_6246	chr1	176983651	176984936	.	Intron (NM_001286164/460, intron 8 of 22)	MIR488	44509	574441
14.5758	-0.267909	0.407647	-0.65721	0.511046	0.796248	peak_6247	chr1	177164259	177165091	.	Promoter (<=1kb)	ASTN1	0	460
13.5719	-0.93445	0.376335	-2.48303	0.0130272	0.155099	peak_6248	chr1	177169813	177170745	.	Promoter (<=1kb)	BRINP2	-213	57795
17.4609	-0.717412	0.364064	-1.97057	0.0487735	0.290713	peak_6249	chr1	177170928	177172086	.	Promoter (<=1kb)	BRINP2	0	57795
25.945	-1.13128	0.371529	-3.04492	0.00232742	0.0658004	peak_6250	chr1	177172255	177174192	.	Intron (NM_021165/57795, intron 1 of 7)	BRINP2	1297	57795
13.9107	-0.558742	0.321053	-1.74034	0.0817991	0.36978	peak_6251	chr1	177181279	177182130	.	Intron (NM_021165/57795, intron 1 of 7)	BRINP2	10321	57795
6.72003	-0.692369	0.480458	-1.44106	0.149567	0.481383	peak_6252	chr1	177205147	177205560	.	Intron (NM_021165/57795, intron 1 of 7)	BRINP2	34189	57795
5.55457	-1.3519	0.468822	-2.88361	0.00393148	0.0864585	peak_6253	chr1	177205762	177206170	.	Intron (NM_021165/57795, intron 1 of 7)	BRINP2	34804	57795
2.69266	1.09877	0.654097	1.67983	0.0929906	0.391096	peak_6254	chr1	177309597	177309764	.	Distal Intergenic	LINC01645	-41822	102724661
41.9503	-0.418126	0.233268	-1.79247	0.0730577	0.351616	peak_6255	chr1	177350683	177352365	.	Promoter (<=1kb)	LINC01645	0	102724661
25.7058	-0.20017	0.235858	-0.848687	0.396056	0.721845	peak_6256	chr1	177352581	177354437	.	Intron (NR_126001/102724661, intron 1 of 3)	LINC01645	995	102724661
21.3641	-0.594013	0.277987	-2.13684	0.0326113	0.240593	peak_6257	chr1	177477623	177478670	.	Distal Intergenic	LINC01645	126037	102724661
98.4111	-0.130401	0.110275	-1.18251	0.237002	0.586116	peak_6258	chr1	178037103	178038786	.	Promoter (<=1kb)	CRYZL2P-SEC16B	0	111240474
180.674	-0.148261	0.100375	-1.47707	0.139657	0.466741	peak_6259	chr1	178054596	178058986	.	Distal Intergenic	CRYZL2P	-16589	730102
14.8931	-0.365192	0.295476	-1.23595	0.216479	0.564761	peak_6260	chr1	178060902	178061826	.	Distal Intergenic	CRYZL2P	-22895	730102
78.848	0.103983	0.179579	0.579037	0.562564	0.825913	peak_6261	chr1	178065950	178068347	.	Distal Intergenic	RASAL2-AS1	25646	100302401
72.8693	-0.390964	0.16658	-2.347	0.018925	0.184994	peak_6262	chr1	178085687	178088328	.	Distal Intergenic	RASAL2-AS1	5665	100302401
10.8686	-0.248107	0.290611	-0.853743	0.393248	0.719582	peak_6263	chr1	178089278	178090014	.	Distal Intergenic	RASAL2-AS1	3979	100302401
269.689	-0.246551	0.114337	-2.15637	0.0310552	0.234765	peak_6264	chr1	178092299	178097470	.	Promoter (<=1kb)	RASAL2-AS1	0	100302401
5.09039	-0.345729	0.443868	-0.7789	0.436039	0.749473	peak_6265	chr1	178098384	178098796	.	Intron (NM_170692/9462, intron 1 of 17)	RASAL2	4280	9462
27.9674	0.0249368	0.19952	0.124984	0.900536	0.969642	peak_6266	chr1	178099983	178101559	.	Intron (NM_170692/9462, intron 1 of 17)	RASAL2	5879	9462
17.3878	0.183342	0.239725	0.7648	0.444391	0.754839	peak_6267	chr1	178108980	178109978	.	Intron (NM_170692/9462, intron 1 of 17)	RASAL2	14876	9462
33.7781	-0.105987	0.174553	-0.607193	0.543723	0.815751	peak_6268	chr1	178118908	178121097	.	Intron (NM_170692/9462, intron 1 of 17)	RASAL2	24804	9462
85.7691	-0.315065	0.149534	-2.10698	0.0351194	0.249414	peak_6269	chr1	178121388	178124469	.	Intron (NM_170692/9462, intron 1 of 17)	RASAL2	27284	9462
10.5143	-0.0582138	0.283433	-0.205388	0.837269	0.947214	peak_6270	chr1	178125286	178125843	.	Intron (NM_170692/9462, intron 1 of 17)	RASAL2	31182	9462
39.382	-0.129199	0.179842	-0.718401	0.47251	0.773135	peak_6271	chr1	178126125	178128261	.	Intron (NM_170692/9462, intron 1 of 17)	RASAL2	32021	9462
145.645	-0.0911578	0.1332	-0.684367	0.493743	0.785721	peak_6272	chr1	178131669	178135164	.	Intron (NM_170692/9462, intron 1 of 17)	RASAL2	37565	9462
159.509	-0.19583	0.153274	-1.27765	0.201372	0.547436	peak_6273	chr1	178135695	178139607	.	Intron (NM_170692/9462, intron 1 of 17)	RASAL2	41591	9462
6.87893	-0.324885	0.34476	-0.94235	0.346014	0.684823	peak_6274	chr1	178144025	178144342	.	Intron (NM_170692/9462, intron 1 of 17)	RASAL2	49921	9462
5.85035	-0.0745815	0.488046	-0.152817	0.878543	0.961806	peak_6275	chr1	178187795	178188113	.	Intron (NM_170692/9462, intron 1 of 17)	RASAL2	93691	9462
15.0437	-0.0894728	0.256232	-0.349187	0.726949	0.904664	peak_6276	chr1	178188264	178188892	.	Intron (NM_170692/9462, intron 1 of 17)	RASAL2	94160	9462
206.866	-0.239166	0.135603	-1.76372	0.0777797	0.36137	peak_6277	chr1	178189983	178195496	.	Intron (NM_170692/9462, intron 1 of 17)	RASAL2	95879	9462
15.3837	-0.768414	0.314138	-2.4461	0.0144411	0.162816	peak_6278	chr1	178201437	178202467	.	Intron (NM_170692/9462, intron 1 of 17)	RASAL2	107333	9462
87.1591	-0.132684	0.168991	-0.785154	0.432364	0.747049	peak_6279	chr1	178261619	178264880	.	Intron (NM_170692/9462, intron 1 of 17)	RASAL2	-76571	9462
116.946	-0.210871	0.140236	-1.50368	0.132664	0.45662	peak_6280	chr1	178269828	178272894	.	Intron (NM_170692/9462, intron 1 of 17)	RASAL2	-68557	9462
197.201	0.242577	0.173999	1.39413	0.163279	0.500149	peak_6281	chr1	178273937	178280042	.	Intron (NM_170692/9462, intron 1 of 17)	RASAL2	-61409	9462
286.652	0.0984866	0.160423	0.61392	0.539268	0.813101	peak_6282	chr1	178280313	178287438	.	Exon (NM_170692/9462, exon 2 of 18)	RASAL2	-54013	9462
5.14577	0.124189	0.399277	0.311034	0.755775	0.915814	peak_6284	chr1	178344341	178344572	.	Intron (NM_170692/9462, intron 3 of 17)	RASAL2	2890	9462
20.8507	-0.388451	0.228891	-1.6971	0.0896775	0.385081	peak_6285	chr1	178486545	178487406	.	Distal Intergenic	TEX35	-25703	84066
162.428	-0.0814963	0.139974	-0.582224	0.560416	0.824697	peak_6286	chr1	178541620	178543768	.	Promoter (<=1kb)	C1orf220	0	400798
44.4944	-0.201285	0.209943	-0.95876	0.337679	0.678025	peak_6287	chr1	178607402	178609194	.	Distal Intergenic	C1orf220	64606	400798
23.7465	-0.233152	0.249315	-0.93517	0.349701	0.687327	peak_6288	chr1	178664100	178665211	.	Distal Intergenic	MIR4424	-12538	100616328
375.282	-0.119912	0.0906455	-1.32286	0.185881	0.529008	peak_6289	chr1	178724357	178727397	.	Promoter (<=1kb)	RALGPS2	0	55103
102.868	-0.272592	0.268856	-1.01389	0.310633	0.656289	peak_6290	chr1	178742753	178744979	.	Intron (NM_001286247/55103, intron 1 of 18)	RALGPS2	17509	55103
20.8666	0.399715	0.197344	2.02547	0.0428194	0.272744	peak_6291	chr1	179016641	179017518	.	Distal Intergenic	FAM20B	-8286	9917
195.223	-0.11353	0.100587	-1.12868	0.259035	0.609147	peak_6292	chr1	179025299	179027385	.	Promoter (<=1kb)	FAM20B	0	9917
8.9421	0.451224	0.32587	1.38467	0.166153	0.50418	peak_6293	chr1	179079094	179079723	.	Distal Intergenic	TOR3A	-2347	64222
321.421	-0.198442	0.108846	-1.82314	0.0682828	0.340818	peak_6294	chr1	179079943	179084165	.	Promoter (<=1kb)	TOR3A	0	64222
78.0711	-0.203489	0.172745	-1.17797	0.238808	0.587806	peak_6295	chr1	179087245	179090785	.	Exon (NM_022371/64222, exon 4 of 6)	TOR3A	5175	64222
23.022	0.188737	0.194753	0.969113	0.332489	0.67417	peak_6296	chr1	179090979	179092465	.	Intron (NM_022371/64222, intron 4 of 5)	TOR3A	8909	64222
6.84172	0.409541	0.345331	1.18594	0.235647	0.584812	peak_6297	chr1	179121281	179121741	.	Exon (NM_001136000/27, exon 5 of 13)	ABL2	21335	27
13.7046	0.233005	0.244227	0.954051	0.340058	0.680116	peak_6299	chr1	179127267	179128082	.	Intron (NM_001136000/27, intron 3 of 12)	ABL2	14994	27
106.182	-0.16008	0.12388	-1.29222	0.196279	0.541263	peak_6300	chr1	179128539	179131450	.	Exon (NM_001136000/27, exon 3 of 13)	ABL2	11626	27
234.153	0.118366	0.157871	0.749764	0.453397	0.76079	peak_6301	chr1	179139811	179144449	.	Promoter (<=1kb)	ABL2	0	27
17.1708	0.401203	0.229005	1.75194	0.0797846	0.36561	peak_6302	chr1	179175133	179176148	.	Intron (NM_001168236/27, intron 1 of 10)	ABL2	-32057	27
126.13	-0.0780215	0.186363	-0.418654	0.675469	0.882145	peak_6303	chr1	179189433	179192589	.	Intron (NM_001168236/27, intron 1 of 10)	ABL2	37088	27
4.44552	0.00845897	0.443593	0.0190692	0.984786	0.995757	peak_6304	chr1	179193421	179193669	.	Intron (NM_001168236/27, intron 1 of 10)	ABL2	36008	27
16.3983	0.0673959	0.262249	0.256992	0.797185	0.9326	peak_6306	chr1	179215437	179216570	.	Intron (NM_001168236/27, intron 1 of 10)	ABL2	13107	27
120.463	-0.0148625	0.207212	-0.071726	0.94282	0.98379	peak_6307	chr1	179216741	179219526	.	Intron (NM_001168236/27, intron 1 of 10)	ABL2	10151	27
7.0975	0.118334	0.353195	0.335038	0.737597	0.909129	peak_6308	chr1	179220657	179221016	.	Intron (NM_001168236/27, intron 1 of 10)	ABL2	8661	27
177.12	0.05651	0.101378	0.557419	0.577241	0.833717	peak_6309	chr1	179228432	179230569	.	Promoter (<=1kb)	ABL2	0	27
35.3024	0.0348352	0.321922	0.10821	0.913829	0.974472	peak_6310	chr1	179251970	179253299	.	Distal Intergenic	ABL2	-22286	27
751.468	-0.161267	0.0885084	-1.82205	0.0684474	0.341074	peak_6311	chr1	179292039	179300624	.	Promoter (<=1kb)	SOAT1	0	6646
14.6932	0.0860629	0.235696	0.365144	0.715004	0.899939	peak_6312	chr1	179300828	179301882	.	Intron (NM_001252511/6646, intron 1 of 14)	SOAT1	7031	6646
22.6994	-0.124995	0.205946	-0.606932	0.543896	0.815825	peak_6313	chr1	179317843	179319206	.	Intron (NM_001252511/6646, intron 2 of 14)	SOAT1	24046	6646
37.4768	-0.337966	0.210445	-1.60596	0.108284	0.417083	peak_6314	chr1	179321873	179323853	.	5' UTR	SOAT1	28076	6646
168.256	-0.233518	0.143933	-1.62241	0.104716	0.410622	peak_6315	chr1	179325354	179329673	.	Intron (NM_001252511/6646, intron 2 of 14)	SOAT1	31557	6646
26.5101	0.133157	0.222792	0.597677	0.550056	0.818961	peak_6316	chr1	179329788	179331030	.	Intron (NM_001252511/6646, intron 2 of 14)	AXDND1	-34941	126859
9.63229	0.0126051	0.280322	0.0449666	0.964134	0.989881	peak_6317	chr1	179338028	179338664	.	Intron (NM_001252511/6646, intron 4 of 14)	AXDND1	-27307	126859
100.459	-0.296632	0.140997	-2.10382	0.0353938	0.250098	peak_6318	chr1	179339284	179342388	.	Exon (NM_001252511/6646, exon 5 of 15)	AXDND1	-23583	126859
11.9175	0.10397	0.256804	0.404862	0.685579	0.886698	peak_6319	chr1	179342552	179343111	.	Exon (NM_001252511/6646, exon 8 of 15)	AXDND1	-22860	126859
15.4111	0.290374	0.276842	1.04888	0.294232	0.642629	peak_6321	chr1	179361317	179362119	.	Distal Intergenic	AXDND1	-3852	126859
259.446	-0.0884055	0.106864	-0.827273	0.408082	0.730152	peak_6322	chr1	179364898	179367751	.	Promoter (<=1kb)	AXDND1	0	126859
26.5555	0.0863404	0.182546	0.47298	0.636228	0.863715	peak_6324	chr1	179814395	179815830	.	3' UTR	MIR12116	10471	113219451
8.72152	0.0589738	0.305705	0.192911	0.847029	0.951068	peak_6325	chr1	179872239	179872832	.	Intron (NM_001199260/163590, intron 2 of 6)	TOR1AIP2	-3399	163590
24.4885	-0.0912616	0.205601	-0.443878	0.657131	0.873973	peak_6326	chr1	179873288	179874723	.	Intron (NM_001199260/163590, intron 2 of 6)	TOR1AIP2	3080	163590
103.66	0.124065	0.126169	0.983325	0.325448	0.668347	peak_6327	chr1	179876011	179878367	.	Promoter (<=1kb)	TOR1AIP2	0	163590
700.417	0.0117813	0.111897	0.105287	0.916148	0.975292	peak_6328	chr1	179879560	179886050	.	Promoter (<=1kb)	TOR1AIP1	0	26092
27.4551	0.252216	0.185944	1.35641	0.174969	0.515679	peak_6329	chr1	179887730	179888638	.	Intron (NM_001267578/26092, intron 2 of 9)	TOR1AIP1	5445	26092
18.9815	0.0982119	0.232532	0.422358	0.672763	0.880824	peak_6330	chr1	179903447	179904407	.	Exon (NM_001267578/26092, exon 6 of 10)	TOR1AIP1	21162	26092
5.18847	-0.652364	0.4493	-1.45196	0.146514	0.476564	peak_6331	chr1	179930096	179930448	.	Distal Intergenic	CEP350	-24362	9857
686.328	-0.159315	0.129192	-1.23316	0.217515	0.565937	peak_6332	chr1	179950187	179957066	.	Promoter (<=1kb)	CEP350	0	9857
5.01698	-0.127019	0.431208	-0.294565	0.768326	0.920727	peak_6333	chr1	179957644	179957941	.	Intron (NM_014810/9857, intron 1 of 37)	CEP350	2834	9857
21.1043	-0.369921	0.275648	-1.342	0.179595	0.52132	peak_6334	chr1	179964098	179965523	.	Intron (NM_014810/9857, intron 1 of 37)	CEP350	9288	9857
3.08735	-0.712244	0.607632	-1.17216	0.241132	0.590488	peak_6335	chr1	179967575	179967727	.	Intron (NM_014810/9857, intron 1 of 37)	CEP350	12765	9857
465.99	-0.335599	0.224273	-1.49639	0.134553	0.459449	peak_6336	chr1	179967937	179977866	.	Intron (NM_014810/9857, intron 1 of 37)	CEP350	13127	9857
10.2452	-0.434369	0.363556	-1.19478	0.232173	0.581614	peak_6337	chr1	179978050	179978705	.	Intron (NM_014810/9857, intron 1 of 37)	CEP350	23240	9857
3.64831	-0.242601	0.546037	-0.444293	0.656831	0.873796	peak_6338	chr1	179978852	179979101	.	Intron (NM_014810/9857, intron 1 of 37)	CEP350	24042	9857
9.55315	0.433782	0.33679	1.28799	0.197749	0.543037	peak_6339	chr1	180000214	180000680	.	Intron (NM_014810/9857, intron 6 of 37)	CEP350	45404	9857
13.5549	0.147036	0.291017	0.505249	0.613384	0.852045	peak_6340	chr1	180003168	180003909	.	Exon (NM_014810/9857, exon 7 of 38)	CEP350	48358	9857
10.2747	-0.0259814	0.333079	-0.0780036	0.937825	0.982006	peak_6341	chr1	180041717	180042288	.	Exon (NM_014810/9857, exon 19 of 38)	CEP350	86907	9857
12.3995	-0.202062	0.253101	-0.798345	0.42467	0.741565	peak_6342	chr1	180083369	180084211	.	Exon (NM_014810/9857, exon 31 of 38)	QSOX1	-70622	5768
13.8629	1.16047	0.638607	1.81718	0.0691889	0.34246	peak_6343	chr1	180131836	180132712	.	Distal Intergenic	QSOX1	-22121	5768
14.3834	0.734437	0.252366	2.91021	0.0036119	0.0829414	peak_6344	chr1	180150643	180151640	.	Distal Intergenic	QSOX1	-3193	5768
352.338	-0.104772	0.123835	-0.846057	0.397521	0.722957	peak_6345	chr1	180153809	180159315	.	Promoter (<=1kb)	QSOX1	0	5768
22.106	-0.184749	0.234881	-0.786562	0.431538	0.746417	peak_6346	chr1	180160065	180161389	.	Intron (NM_001004128/5768, intron 1 of 12)	QSOX1	5196	5768
7.6555	0.183672	0.325054	0.565052	0.572038	0.83088	peak_6347	chr1	180162848	180163173	.	Intron (NM_001004128/5768, intron 1 of 12)	QSOX1	7979	5768
15.0819	0.218914	0.26242	0.834212	0.404162	0.727154	peak_6348	chr1	180163322	180164342	.	Intron (NM_001004128/5768, intron 1 of 12)	QSOX1	8453	5768
10.8767	-0.256831	0.290313	-0.884668	0.376336	0.707488	peak_6349	chr1	180269742	180270501	.	Exon (NR_037642/100527964, exon 5 of 5)	LHX4-AS1	4180	100527964
87.2395	0.155483	0.161085	0.965219	0.334435	0.675668	peak_6350	chr1	180277497	180280575	.	3' UTR	LHX4-AS1	-2816	100527964
4.07813	0.682603	0.480721	1.41996	0.15562	0.489259	peak_6351	chr1	180281342	180281510	.	Distal Intergenic	LHX4-AS1	-6661	100527964
4.30667	0.882147	0.687901	1.28237	0.199712	0.545737	peak_6352	chr1	180397806	180397992	.	Intron (NM_032360/84320, intron 5 of 7)	MIR3121	40398	100423032
9.47447	0.926304	0.415574	2.22898	0.0258154	0.214685	peak_6353	chr1	180402190	180402696	.	Intron (NM_032360/84320, intron 5 of 7)	MIR3121	35694	100423032
8.84611	0.574153	0.456046	1.25898	0.208038	0.555527	peak_6354	chr1	180428879	180429287	.	Intron (NM_032360/84320, intron 4 of 7)	MIR3121	9103	100423032
286.178	0.0356894	0.0979818	0.364245	0.715675	0.900166	peak_6355	chr1	180501742	180504252	.	Promoter (<=1kb)	ACBD6	0	84320
12.9144	-0.138651	0.280004	-0.495174	0.620478	0.855421	peak_6356	chr1	180516050	180516564	.	Distal Intergenic	ACBD6	-13473	84320
15.6194	-0.202704	0.271248	-0.747301	0.454882	0.761764	peak_6357	chr1	180525030	180525965	.	Distal Intergenic	ACBD6	-22453	84320
17.8982	-0.052007	0.292317	-0.177913	0.858791	0.955204	peak_6358	chr1	180581075	180582130	.	Distal Intergenic	OVAAL	22101	148756
143.193	-0.159808	0.188133	-0.849439	0.395637	0.721534	peak_6359	chr1	180609402	180613294	.	Distal Intergenic	XPR1	-18728	9213
66.7964	-0.115567	0.214233	-0.539445	0.58958	0.840091	peak_6360	chr1	180616711	180618884	.	Distal Intergenic	XPR1	-13138	9213
227.95	-0.199473	0.0978261	-2.03905	0.0414447	0.268954	peak_6361	chr1	180630017	180634211	.	Promoter (<=1kb)	XPR1	0	9213
5.23382	-0.691241	0.460341	-1.50158	0.133204	0.457122	peak_6362	chr1	180793332	180793612	.	Intron (NM_001328662/9213, intron 3 of 10)	KIAA1614	-119285	57710
25.7206	0.0627598	0.258511	0.242774	0.80818	0.936928	peak_6363	chr1	180853694	180855099	.	Intron (NM_001135669/9213, intron 10 of 13)	KIAA1614	-57798	57710
224.266	-0.181122	0.192092	-0.942893	0.345736	0.684532	peak_6364	chr1	180855389	180859829	.	Intron (NM_001135669/9213, intron 10 of 13)	KIAA1614	-53068	57710
11.35	0.157158	0.31674	0.496172	0.619773	0.854975	peak_6365	chr1	180860028	180860824	.	Intron (NM_001135669/9213, intron 10 of 13)	KIAA1614	-52073	57710
6.29987	-0.351856	0.423303	-0.831214	0.405852	0.728304	peak_6367	chr1	180862206	180862535	.	Intron (NM_001135669/9213, intron 10 of 13)	KIAA1614	-50362	57710
39.4143	0.0597387	0.205941	0.290076	0.771758	0.922336	peak_6368	chr1	180911940	180913553	.	Promoter (<=1kb)	KIAA1614	0	57710
6.07844	0.75127	0.529762	1.41813	0.156154	0.490097	peak_6369	chr1	180925941	180926402	.	Intron (NM_020950/57710, intron 3 of 8)	KIAA1614	13044	57710
3.11135	0.892388	0.589944	1.51267	0.130365	0.453281	peak_6370	chr1	180926827	180926989	.	Intron (NM_020950/57710, intron 3 of 8)	KIAA1614	13930	57710
6.19061	-0.299167	0.401725	-0.744705	0.45645	0.762776	peak_6372	chr1	180949001	180949544	.	3' UTR	KIAA1614-AS1	5343	103344928
25.1926	0.206041	0.203688	1.01155	0.311754	0.657133	peak_6373	chr1	180951398	180952888	.	3' UTR	KIAA1614-AS1	1999	103344928
24.7379	0.393569	0.267899	1.46909	0.141807	0.469785	peak_6374	chr1	180953475	180954731	.	Promoter (<=1kb)	KIAA1614-AS1	156	103344928
10.2008	0.0243434	0.291902	0.0833957	0.933537	0.980567	peak_6375	chr1	180969123	180969749	.	Distal Intergenic	KIAA1614-AS1	-14236	103344928
4.96217	0.999594	0.400485	2.49596	0.0125617	0.152661	peak_6376	chr1	180969945	180970276	.	Distal Intergenic	KIAA1614-AS1	-15058	103344928
14.2248	0.840432	0.340118	2.47101	0.0134734	0.157655	peak_6377	chr1	180981481	180982491	.	Intron (NM_001286210/10228, intron 5 of 5)	KIAA1614-AS1	-26594	103344928
5.77361	0.15209	0.393293	0.38671	0.698971	0.892447	peak_6378	chr1	180998329	180998676	.	Intron (NM_001286210/10228, intron 1 of 5)	STX6	24194	10228
278.211	0.0839625	0.160671	0.522575	0.60127	0.845515	peak_6379	chr1	181010453	181017721	.	Intron (NM_001286210/10228, intron 1 of 5)	STX6	5149	10228
375.007	0.0211709	0.0835836	0.253291	0.800044	0.933742	peak_6380	chr1	181018608	181024758	.	Promoter (<=1kb)	STX6	0	10228
29.2863	0.410082	0.220359	1.86097	0.0627479	0.32729	peak_6381	chr1	181025009	181027214	.	Promoter (1-2kb)	STX6	-1888	10228
562.195	0.207561	0.091536	2.26753	0.0233576	0.204775	peak_6382	chr1	181031126	181039793	.	Promoter (<=1kb)	MR1	0	3140
153.181	0.367471	0.196682	1.86835	0.0617133	0.324705	peak_6383	chr1	181040068	181045578	.	Intron (NM_001194999/3140, intron 2 of 6)	MR1	6085	3140
320.573	-0.112969	0.139821	-0.807956	0.419116	0.73765	peak_6384	chr1	181060251	181065581	.	3' UTR	IER5	-23119	51278
22.49	0.178099	0.205642	0.866062	0.386456	0.715019	peak_6385	chr1	181084001	181085143	.	Distal Intergenic	IER5	-3557	51278
677.6	-0.0799638	0.109654	-0.72924	0.465855	0.769277	peak_6386	chr1	181085350	181093518	.	Promoter (<=1kb)	IER5	0	51278
14.9874	0.0581301	0.249543	0.232946	0.815803	0.939626	peak_6387	chr1	181096086	181097133	.	Distal Intergenic	IER5	7386	51278
18.5197	0.211537	0.214428	0.98652	0.323878	0.667101	peak_6388	chr1	181099308	181100555	.	Distal Intergenic	IER5	10608	51278
36.7057	-0.154275	0.16969	-0.909161	0.363265	0.698065	peak_6389	chr1	181101110	181102718	.	Distal Intergenic	IER5	12410	51278
191.954	-0.0146453	0.115928	-0.126331	0.89947	0.969171	peak_6390	chr1	181102940	181107314	.	Distal Intergenic	IER5	14240	51278
23.5424	0.172099	0.187318	0.918755	0.358224	0.694281	peak_6391	chr1	181112492	181114094	.	Distal Intergenic	IER5	23792	51278
1123.26	0.0047864	0.0901659	0.0530843	0.957665	0.987749	peak_6393	chr1	181121694	181143231	.	Distal Intergenic	LINC01732	-31253	101928973
10.4489	0.0225898	0.273311	0.082652	0.934128	0.980796	peak_6394	chr1	181149494	181150130	.	Distal Intergenic	LINC01732	-24354	101928973
9.64921	0.635691	0.316685	2.00733	0.0447148	0.278539	peak_6395	chr1	181151189	181151882	.	Distal Intergenic	LINC01732	-22602	101928973
82.3996	0.051404	0.174222	0.295049	0.767957	0.920663	peak_6396	chr1	181152022	181154189	.	Distal Intergenic	LINC01732	-20295	101928973
6.90577	0.162342	0.363757	0.446293	0.655386	0.873064	peak_6397	chr1	181166285	181166730	.	Distal Intergenic	LINC01732	-7754	101928973
4.89963	-0.118198	0.423564	-0.279057	0.780201	0.925889	peak_6398	chr1	181190119	181190337	.	Distal Intergenic	LINC01732	15635	101928973
6.04443	0.403559	0.452802	0.891248	0.372796	0.704866	peak_6399	chr1	181503213	181503634	.	Intron (NM_000721/777, intron 1 of 46)	CACNA1E	19696	777
87.2601	0.296053	0.278381	1.06348	0.287563	0.635704	peak_6400	chr1	181503740	181507240	.	Intron (NM_000721/777, intron 1 of 46)	CACNA1E	20223	777
24.6189	0.162883	0.182473	0.89264	0.37205	0.704477	peak_6401	chr1	181784103	181785537	.	Exon (NM_000721/777, exon 41 of 47)	ZNF648	276175	127665
12.4377	0.135736	0.286131	0.474384	0.635226	0.863271	peak_6402	chr1	181785697	181786349	.	Exon (NM_000721/777, exon 43 of 47)	ZNF648	275363	127665
18.4565	-0.0153944	0.234333	-0.0656945	0.947621	0.985282	peak_6403	chr1	181786519	181787404	.	Intron (NM_000721/777, intron 43 of 46)	ZNF648	274308	127665
162.378	-0.0962122	0.104824	-0.917843	0.358701	0.694639	peak_6404	chr1	182028809	182030578	.	Distal Intergenic	ZNF648	31134	127665
64.5759	0.194575	0.155969	1.24753	0.212203	0.559906	peak_6405	chr1	182083538	182086105	.	Distal Intergenic	ZNF648	-21826	127665
5.82804	0.159506	0.462709	0.344723	0.730303	0.905758	peak_6406	chr1	182113997	182114292	.	Distal Intergenic	ZNF648	-52285	127665
4.18595	1.24315	0.63256	1.96527	0.049383	0.292428	peak_6408	chr1	182120428	182120772	.	Distal Intergenic	ZNF648	-58716	127665
2.95536	1.29428	0.601037	2.15341	0.0312866	0.235546	peak_6409	chr1	182128565	182128773	.	Distal Intergenic	ZNF648	-66853	127665
77.0484	-0.209039	0.206171	-1.01391	0.310627	0.656289	peak_6411	chr1	182136331	182138778	.	Distal Intergenic	ZNF648	-74619	127665
8.32944	0.43293	0.309021	1.40097	0.161223	0.497391	peak_6412	chr1	182139334	182139962	.	Distal Intergenic	ZNF648	-77622	127665
1879.37	-0.0736993	0.099693	-0.739263	0.459747	0.764812	peak_6413	chr1	182140253	182154186	.	Distal Intergenic	ZNF648	-78541	127665
61.8487	0.0594737	0.183902	0.323398	0.746394	0.91221	peak_6415	chr1	182162972	182165162	.	Distal Intergenic	ZNF648	-101260	127665
7.50283	0.31186	0.34179	0.912431	0.361542	0.696805	peak_6416	chr1	182165466	182165828	.	Distal Intergenic	ZNF648	-103754	127665
569.639	0.0400832	0.200119	0.200296	0.841249	0.94869	peak_6418	chr1	182166492	182176657	.	Distal Intergenic	ZNF648	-104780	127665
5.04346	0.72878	0.415559	1.75373	0.0794763	0.365102	peak_6419	chr1	182181422	182181736	.	Distal Intergenic	ZNF648	-119710	127665
8.37885	0.356549	0.342934	1.0397	0.29848	0.646516	peak_6420	chr1	182183757	182184397	.	Distal Intergenic	ZNF648	-122045	127665
33.803	-0.0681778	0.18735	-0.363906	0.715928	0.900216	peak_6421	chr1	182184731	182186093	.	Distal Intergenic	ZNF648	-123019	127665
18.7885	0.767628	0.240364	3.1936	0.00140508	0.0498448	peak_6422	chr1	182192446	182193784	.	Distal Intergenic	LINC01344	120277	400799
4.04075	1.19892	0.701011	1.71028	0.0872148	0.380492	peak_6423	chr1	182194252	182194430	.	Distal Intergenic	LINC01344	119631	400799
58.7643	0.391582	0.196058	1.99727	0.0457954	0.282129	peak_6424	chr1	182196653	182198956	.	Distal Intergenic	LINC01344	115105	400799
7.21716	0.483784	0.361603	1.33789	0.180934	0.523025	peak_6426	chr1	182205873	182206286	.	Intron (NR_104175/400799, intron 2 of 2)	LINC01344	107775	400799
5.27554	0.132141	0.41753	0.316482	0.751636	0.914609	peak_6427	chr1	182213386	182213652	.	Intron (NR_104175/400799, intron 2 of 2)	LINC01344	100409	400799
6.00082	0.361292	0.387851	0.931522	0.351583	0.688746	peak_6428	chr1	182235390	182235711	.	Intron (NR_104175/400799, intron 2 of 2)	LINC01344	78350	400799
4.38005	-0.0926106	0.53582	-0.172839	0.862778	0.95642	peak_6429	chr1	182235977	182236210	.	Intron (NR_104175/400799, intron 2 of 2)	LINC01344	77851	400799
4.75552	-0.137147	0.444252	-0.308715	0.757538	0.916661	peak_6430	chr1	182245706	182245913	.	Intron (NR_104175/400799, intron 2 of 2)	LINC01344	68148	400799
212.906	0.23581	0.131643	1.79129	0.073247	0.351981	peak_6432	chr1	182257298	182262186	.	Intron (NR_104175/400799, intron 2 of 2)	LINC01344	51875	400799
8.34393	0.614556	0.321557	1.91119	0.0559805	0.311114	peak_6433	chr1	182262460	182262981	.	Intron (NR_104175/400799, intron 2 of 2)	LINC01344	51080	400799
58.3645	0.0700199	0.168655	0.415167	0.67802	0.883307	peak_6434	chr1	182268268	182270276	.	Intron (NR_104175/400799, intron 2 of 2)	LINC01344	43785	400799
98.753	0.048321	0.14829	0.325854	0.744534	0.91151	peak_6435	chr1	182277550	182280800	.	Intron (NR_104175/400799, intron 2 of 2)	LINC01344	33261	400799
8.43606	-0.267232	0.34348	-0.778013	0.436561	0.749668	peak_6436	chr1	182294577	182295164	.	Intron (NR_104175/400799, intron 2 of 2)	LINC01344	18897	400799
186.538	-0.0814946	0.10369	-0.785943	0.431901	0.746738	peak_6438	chr1	182299044	182305137	.	Intron (NR_104175/400799, intron 2 of 2)	LINC01344	8924	400799
15.8551	-0.205761	0.255678	-0.804768	0.420954	0.738828	peak_6439	chr1	182314535	182315548	.	Promoter (<=1kb)	LINC01344	-474	400799
12.6081	-0.16957	0.285621	-0.59369	0.552719	0.820386	peak_6440	chr1	182316738	182317717	.	Distal Intergenic	LINC01344	-2677	400799
25.6427	-0.383682	0.222323	-1.72579	0.0843859	0.374994	peak_6442	chr1	182368569	182369743	.	Distal Intergenic	GLUL	21661	2752
33.6022	0.0719629	0.203302	0.35397	0.723361	0.902993	peak_6443	chr1	182380176	182381824	.	3' UTR	GLUL	9580	2752
39.006	0.122994	0.222231	0.553453	0.579953	0.834786	peak_6444	chr1	182382129	182385031	.	3' UTR	GLUL	6373	2752
1445.94	-0.08911	0.072992	-1.22082	0.222154	0.570646	peak_6445	chr1	182385191	182397909	.	Promoter (<=1kb)	GLUL	0	2752
204.182	0.113978	0.107389	1.06136	0.288527	0.636648	peak_6446	chr1	182588000	182590093	.	Promoter (<=1kb)	RNASEL	0	6041
8.17238	-0.0949762	0.333776	-0.28455	0.775989	0.924245	peak_6447	chr1	182593481	182594050	.	Distal Intergenic	RNASEL	-4225	6041
23.4339	0.140215	0.256751	0.546113	0.584988	0.8375	peak_6448	chr1	182594322	182595600	.	Distal Intergenic	RNASEL	-5066	6041
6.90076	0.16139	0.337465	0.478244	0.632477	0.862011	peak_6449	chr1	182595904	182596352	.	Distal Intergenic	RNASEL	-6648	6041
412.407	-0.0335534	0.154602	-0.217031	0.828184	0.944111	peak_6450	chr1	182596864	182605980	.	Promoter (<=1kb)	RGS16	0	6004
705.091	-0.0390133	0.123586	-0.315677	0.752247	0.914644	peak_6451	chr1	182606783	182618514	.	Promoter (<=1kb)	LINC01686	0	284648
11.8856	-0.327456	0.267625	-1.22356	0.221117	0.569754	peak_6452	chr1	182618992	182619635	.	Distal Intergenic	LINC01686	3852	284648
141.361	-0.214562	0.171516	-1.25097	0.210944	0.558635	peak_6453	chr1	182621689	182626924	.	Distal Intergenic	LINC01686	6549	284648
212.908	-0.0209012	0.173344	-0.120577	0.904026	0.970899	peak_6454	chr1	182628551	182635119	.	Distal Intergenic	LINC01686	13411	284648
5.11524	0.335663	0.430251	0.780156	0.435299	0.7489	peak_6455	chr1	182636170	182636486	.	Distal Intergenic	LINC01686	21030	284648
2.75472	0.0243248	0.640651	0.0379689	0.969712	0.991545	peak_6456	chr1	182636809	182636954	.	Distal Intergenic	LINC01686	21669	284648
26.1963	0.132242	0.192739	0.686117	0.492639	0.785256	peak_6457	chr1	182652608	182653690	.	Intron (NM_033345/85397, intron 4 of 5)	RGS8	18234	85397
3.80022	0.198444	0.485743	0.408537	0.682879	0.885808	peak_6458	chr1	182700175	182700357	.	Distal Intergenic	LINC01688	-12505	105371644
48.9505	-0.218192	0.146603	-1.48832	0.136665	0.462587	peak_6459	chr1	182781562	182783485	.	Distal Intergenic	NPL	-5964	80896
15.184	0.417227	0.227974	1.83015	0.0672274	0.33831	peak_6460	chr1	182786438	182787525	.	Promoter (1-2kb)	NPL	-1924	80896
1287.54	-0.0436887	0.0760366	-0.574574	0.56558	0.827715	peak_6461	chr1	182788690	182802737	.	Promoter (<=1kb)	NPL	0	80896
8.49262	-0.0486537	0.324666	-0.149858	0.880877	0.962514	peak_6462	chr1	182802880	182803332	.	Intron (NM_001200050/80896, intron 1 of 10)	NPL	13107	80896
27.7483	0.27325	0.183391	1.48999	0.136227	0.461877	peak_6463	chr1	182803748	182805489	.	5' UTR	NPL	13975	80896
145.227	-0.133053	0.107239	-1.24071	0.214712	0.563251	peak_6464	chr1	182806006	182811615	.	5' UTR	NPL	16233	80896
16.3152	0.281193	0.267919	1.04955	0.293927	0.642261	peak_6465	chr1	182811931	182813253	.	Exon (NM_001200050/80896, exon 4 of 11)	NPL	22158	80896
16.6929	0.34302	0.233064	1.47178	0.14108	0.468779	peak_6466	chr1	182822619	182823686	.	Intron (NM_001200050/80896, intron 9 of 10)	DHX9	-15661	1660
6.149	0.231126	0.364347	0.634359	0.525847	0.805313	peak_6467	chr1	182827791	182828143	.	Intron (NM_001200050/80896, intron 10 of 10)	DHX9	-11204	1660
47.2122	-0.245244	0.176622	-1.38853	0.164977	0.50254	peak_6468	chr1	182828409	182830335	.	3' UTR	DHX9	-9012	1660
205.552	-0.178166	0.0910862	-1.95602	0.0504628	0.295463	peak_6469	chr1	182838534	182842294	.	Promoter (<=1kb)	DHX9	0	1660
19.8903	-0.22659	0.240005	-0.944106	0.345115	0.684113	peak_6470	chr1	182889251	182890532	.	Distal Intergenic	DHX9-AS1	-49660	647070
6.75495	0.557829	0.342153	1.63035	0.103027	0.407902	peak_6471	chr1	182962760	182963104	.	Distal Intergenic	SHCBP1L	-9594	81626
44.6647	0.38743	0.254143	1.52446	0.127394	0.448661	peak_6472	chr1	183022333	183024314	.	Promoter (<=1kb)	LAMC1	0	3915
10.0716	1.08899	0.482751	2.2558	0.0240831	0.207736	peak_6475	chr1	183279218	183279879	.	Intron (NM_170706/23057, intron 7 of 10)	NMNAT2	24995	23057
6.17637	0.775524	0.431657	1.79662	0.0723957	0.34985	peak_6476	chr1	183280151	183280552	.	Intron (NM_170706/23057, intron 7 of 10)	NMNAT2	24322	23057
10.7927	-0.387314	0.312791	-1.23825	0.215623	0.564161	peak_6477	chr1	183346305	183346986	.	Intron (NM_015039/23057, intron 1 of 10)	NMNAT2	-41431	23057
3.32146	1.53934	0.598883	2.57036	0.0101593	0.138003	peak_6478	chr1	183363465	183363697	.	Intron (NM_015039/23057, intron 1 of 10)	NMNAT2	54683	23057
28.0841	0.386158	0.214393	1.80117	0.0716765	0.347984	peak_6479	chr1	183460787	183462194	.	Exon (NR_040063/284649, exon 4 of 5)	SMG7-AS1	9788	284649
404.102	0.0835886	0.0917207	0.911338	0.362117	0.697365	peak_6480	chr1	183469677	183473912	.	Promoter (<=1kb)	SMG7-AS1	0	284649
14.379	-0.0864976	0.260164	-0.332473	0.739532	0.909686	peak_6481	chr1	183480416	183481365	.	Intron (NM_001174061/9887, intron 1 of 21)	SMG7	7917	9887
4.91498	0.506924	0.418162	1.21227	0.225409	0.574239	peak_6482	chr1	183546865	183547119	.	Exon (NM_001174061/9887, exon 17 of 22)	NCF2	43340	4688
61.979	-0.0214303	0.142422	-0.15047	0.880394	0.962328	peak_6483	chr1	183551547	183555380	.	3' UTR	NCF2	35079	4688
4.68566	0.273184	0.460046	0.593819	0.552633	0.820352	peak_6484	chr1	183565497	183565736	.	Exon (NM_000433/4688, exon 10 of 15)	NCF2	24723	4688
234.811	0.411924	0.123102	3.3462	0.000819274	0.0367998	peak_6485	chr1	183566051	183570863	.	Exon (NM_000433/4688, exon 6 of 15)	NCF2	19596	4688
6.28381	0.644497	0.394089	1.63541	0.101964	0.406354	peak_6486	chr1	183572657	183573085	.	Intron (NM_000433/4688, intron 5 of 14)	NCF2	17374	4688
477.469	0.0799122	0.122776	0.65088	0.515124	0.798812	peak_6487	chr1	183576858	183586334	.	Exon (NM_000433/4688, exon 3 of 15)	NCF2	4125	4688
766.97	0.142337	0.0912246	1.56029	0.118691	0.433884	peak_6488	chr1	183586506	183595933	.	Promoter (<=1kb)	NCF2	0	4688
23.1499	0.448967	0.188948	2.37614	0.0174949	0.178447	peak_6489	chr1	183597859	183599404	.	Distal Intergenic	NCF2	-6945	4688
11.3653	0.532839	0.307311	1.73388	0.0829399	0.37175	peak_6490	chr1	183600361	183600917	.	Distal Intergenic	NCF2	-9447	4688
438.676	0.15334	0.119411	1.28413	0.199097	0.545085	peak_6491	chr1	183602242	183610888	.	Distal Intergenic	NCF2	-11328	4688
52.1948	0.737663	0.185868	3.96875	7.22502e-05	0.00864885	peak_6494	chr1	183621577	183623964	.	3' UTR	ARPC5	11819	10092
113.182	0.304238	0.119599	2.54381	0.010965	0.143097	peak_6495	chr1	183624358	183628013	.	3' UTR	ARPC5	7770	10092
10.1835	0.337826	0.294325	1.1478	0.251051	0.600371	peak_6496	chr1	183628493	183629107	.	Intron (NM_001270439/10092, intron 3 of 3)	ARPC5	6676	10092
5.02625	0.347485	0.456192	0.761707	0.446235	0.755832	peak_6497	chr1	183629875	183630107	.	Intron (NM_001270439/10092, intron 3 of 3)	ARPC5	5676	10092
26.0941	0.164411	0.181873	0.903983	0.366004	0.700202	peak_6498	chr1	183630308	183631554	.	Exon (NM_001270439/10092, exon 3 of 4)	ARPC5	4229	10092
375.675	0.0666768	0.0699989	0.95254	0.340823	0.68043	peak_6499	chr1	183631754	183636702	.	Promoter (<=1kb)	ARPC5	0	10092
6.71619	0.365305	0.365086	1.0006	0.317021	0.661598	peak_6500	chr1	183646701	183646956	.	3' UTR	APOBEC4	6360	403314
12.5243	-0.116799	0.275305	-0.424253	0.671382	0.880222	peak_6501	chr1	183654885	183655662	.	Promoter (1-2kb)	APOBEC4	-1569	403314
16.2642	-0.0494172	0.263015	-0.187888	0.850965	0.952088	peak_6502	chr1	183687463	183688393	.	Intron (NM_001297669/23179, intron 1 of 18)	APOBEC4	-34147	403314
3.75818	0.329895	0.47723	0.691272	0.489395	0.783653	peak_6503	chr1	183735004	183735179	.	Intron (NM_001297669/23179, intron 2 of 18)	RGL1	-69941	23179
4.99026	-0.429044	0.468763	-0.915269	0.36005	0.695643	peak_6504	chr1	183770303	183770627	.	Intron (NM_001297669/23179, intron 3 of 18)	RGL1	-34493	23179
15.4872	-0.312775	0.271966	-1.15005	0.250122	0.599344	peak_6505	chr1	183791864	183792832	.	Intron (NM_001297669/23179, intron 3 of 18)	RGL1	-12288	23179
5.71186	-0.69622	0.465662	-1.49512	0.134883	0.45981	peak_6506	chr1	183800764	183801118	.	Intron (NM_001297669/23179, intron 3 of 18)	RGL1	-4002	23179
696.393	-0.119136	0.123333	-0.965971	0.334059	0.675326	peak_6507	chr1	183803783	183819403	.	Promoter (<=1kb)	RGL1	0	23179
10.5823	0.265905	0.28832	0.922255	0.356395	0.692836	peak_6508	chr1	183819553	183820164	.	Intron (NM_001297669/23179, intron 3 of 18)	RGL1	14433	23179
4.85587	0.217781	0.40545	0.537135	0.591174	0.840657	peak_6509	chr1	183820902	183821195	.	Intron (NM_001297669/23179, intron 3 of 18)	RGL1	15782	23179
31.5659	0.0861358	0.174732	0.492959	0.622041	0.856328	peak_6510	chr1	183821443	183822961	.	Intron (NM_001297669/23179, intron 3 of 18)	RGL1	16323	23179
9.9135	0.701371	0.304063	2.30666	0.0210738	0.194746	peak_6511	chr1	183823952	183824579	.	Intron (NM_001297669/23179, intron 3 of 18)	RGL1	18832	23179
9.183	-0.224314	0.329294	-0.681195	0.495748	0.786946	peak_6512	chr1	183824871	183825525	.	Intron (NM_001297669/23179, intron 3 of 18)	RGL1	19751	23179
17.3295	0.0817566	0.231925	0.352513	0.724453	0.90345	peak_6515	chr1	183830975	183831670	.	Intron (NM_001297669/23179, intron 3 of 18)	RGL1	25855	23179
87.2021	-0.210667	0.198777	-1.05982	0.289227	0.637564	peak_6516	chr1	183831885	183835935	.	Intron (NM_001297669/23179, intron 3 of 18)	RGL1	26765	23179
41.4768	-0.367225	0.19713	-1.86286	0.0624825	0.326699	peak_6517	chr1	183841970	183844120	.	Intron (NM_001297669/23179, intron 3 of 18)	RGL1	36850	23179
8.66597	0.940275	0.314128	2.99329	0.0027599	0.0716794	peak_6519	chr1	183863086	183863763	.	Intron (NM_001297669/23179, intron 4 of 18)	RGL1	57966	23179
32.6789	0.149653	0.185966	0.804738	0.420971	0.738828	peak_6521	chr1	183866482	183868546	.	Intron (NM_001297669/23179, intron 5 of 18)	RGL1	61362	23179
453.603	-0.195718	0.158519	-1.23466	0.216955	0.565306	peak_6522	chr1	183868730	183878500	.	Intron (NM_001297669/23179, intron 5 of 18)	RGL1	63610	23179
181.733	0.210101	0.154496	1.35991	0.173858	0.514459	peak_6523	chr1	183879353	183886891	.	Exon (NM_001297669/23179, exon 6 of 19)	RGL1	74233	23179
4.88657	0.472111	0.428958	1.1006	0.271071	0.621322	peak_6525	chr1	183888288	183888523	.	Exon (NM_001297669/23179, exon 9 of 19)	RGL1	83168	23179
8.78968	0.289475	0.307059	0.942735	0.345817	0.684633	peak_6526	chr1	183889214	183889673	.	Intron (NM_001297669/23179, intron 9 of 18)	RGL1	84094	23179
616.414	-0.0929245	0.161786	-0.574365	0.565721	0.827754	peak_6527	chr1	183890014	183905032	.	Exon (NM_001297669/23179, exon 10 of 19)	RGL1	84894	23179
73.7766	-0.141682	0.173961	-0.814446	0.415389	0.735179	peak_6529	chr1	183909956	183912876	.	Exon (NM_001297669/23179, exon 16 of 19)	RGL1	104836	23179
9.70357	-0.126857	0.323557	-0.392069	0.695007	0.890539	peak_6530	chr1	183914102	183914764	.	Intron (NM_001297669/23179, intron 16 of 18)	RGL1	108982	23179
26.4632	0.0332401	0.198392	0.167547	0.86694	0.958095	peak_6531	chr1	183915474	183916598	.	Exon (NM_001297669/23179, exon 17 of 19)	RGL1	110354	23179
8.30474	0.424107	0.467385	0.907403	0.364194	0.698786	peak_6532	chr1	183920127	183920711	.	Intron (NM_001297669/23179, intron 17 of 18)	RGL1	115007	23179
8.27955	0.309002	0.450145	0.686451	0.492429	0.785237	peak_6533	chr1	183943249	183943788	.	Intron (NM_001303420/23127, intron 10 of 11)	COLGALT2	93940	23127
95.6689	-0.0926546	0.144785	-0.639948	0.522206	0.803192	peak_6534	chr1	183955408	183957774	.	Intron (NM_001303420/23127, intron 6 of 11)	COLGALT2	79954	23127
3.27407	1.34936	0.593888	2.27208	0.0230817	0.203689	peak_6536	chr1	183983647	183983805	.	Intron (NM_001303420/23127, intron 1 of 11)	COLGALT2	53923	23127
28.2379	0.255409	0.324338	0.787477	0.431003	0.745897	peak_6537	chr1	184036025	184037774	.	Promoter (<=1kb)	COLGALT2	0	23127
136.642	-0.0840149	0.124156	-0.676689	0.498603	0.788711	peak_6538	chr1	184050855	184052834	.	Promoter (<=1kb)	TSEN15	0	116461
42.025	0.430186	0.17459	2.46398	0.0137405	0.159234	peak_6539	chr1	184152306	184153551	.	Distal Intergenic	TSEN15	100576	116461
9.01401	1.21152	0.537651	2.25336	0.0242366	0.208295	peak_6540	chr1	184158299	184158820	.	Distal Intergenic	TSEN15	106569	116461
12.8414	1.31285	0.470308	2.79146	0.00524707	0.0996829	peak_6541	chr1	184159009	184159720	.	Distal Intergenic	TSEN15	107279	116461
7.64815	0.68275	0.33193	2.05691	0.0396952	0.263436	peak_6542	chr1	184165463	184165783	.	Distal Intergenic	TSEN15	113733	116461
10.8137	0.00252799	0.307145	0.0082306	0.993433	0.998193	peak_6543	chr1	184213071	184213563	.	Distal Intergenic	TSEN15	161341	116461
7.74446	0.0232385	0.39844	0.0583237	0.953491	0.986531	peak_6544	chr1	184386401	184386942	.	Promoter (<=1kb)	C1orf21	-87	81563
10.4637	0.157553	0.376529	0.418435	0.675629	0.882145	peak_6545	chr1	184387148	184387884	.	Promoter (<=1kb)	C1orf21	119	81563
4.77272	-0.49515	0.516577	-0.958521	0.3378	0.678123	peak_6546	chr1	184388041	184388442	.	Intron (NM_030806/81563, intron 1 of 5)	C1orf21	1012	81563
26.3042	-0.332516	0.246926	-1.34662	0.178102	0.519355	peak_6548	chr1	184648658	184650450	.	Distal Intergenic	EDEM3	104408	80267
4.09722	1.34087	0.562924	2.38197	0.0172201	0.17715	peak_6549	chr1	184663720	184664016	.	Distal Intergenic	EDEM3	90842	80267
27.6617	-0.0059064	0.185515	-0.0318379	0.974601	0.993143	peak_6551	chr1	184747183	184748412	.	Intron (NM_001319960/80267, intron 2 of 20)	EDEM3	6446	80267
241.431	-0.00299974	0.0991493	-0.0302548	0.975864	0.993377	peak_6552	chr1	184752722	184756134	.	Promoter (<=1kb)	EDEM3	0	80267
3.72137	0.328233	0.495668	0.662203	0.507841	0.794198	peak_6553	chr1	184786605	184786759	.	Distal Intergenic	EDEM3	-31747	80267
38.9564	0.0711039	0.206404	0.344489	0.730479	0.90586	peak_6554	chr1	184792022	184793568	.	3' UTR	EDEM3	-37164	80267
109.336	0.118973	0.163001	0.729893	0.465456	0.768937	peak_6555	chr1	184805517	184808165	.	Exon (NM_052966/116496, exon 10 of 14)	EDEM3	-50659	80267
293.599	-0.219141	0.131833	-1.66226	0.0964598	0.397784	peak_6556	chr1	184820815	184829160	.	Exon (NM_052966/116496, exon 7 of 14)	EDEM3	-65957	80267
22.7217	-0.121789	0.199544	-0.610335	0.54164	0.814599	peak_6557	chr1	184838218	184839238	.	Intron (NM_052966/116496, intron 5 of 13)	EDEM3	-83360	80267
57.0695	0.0534818	0.169478	0.315568	0.75233	0.914644	peak_6558	chr1	184853393	184855814	.	Intron (NM_052966/116496, intron 5 of 13)	EDEM3	-98535	80267
11.2802	0.158136	0.286808	0.551364	0.581384	0.835311	peak_6559	chr1	184856738	184857385	.	Intron (NM_052966/116496, intron 5 of 13)	EDEM3	-101880	80267
21.9963	0.0169675	0.216077	0.0785253	0.93741	0.981898	peak_6560	chr1	184859261	184860231	.	Intron (NM_052966/116496, intron 5 of 13)	EDEM3	-104403	80267
21.4353	0.129344	0.224191	0.576937	0.563982	0.826796	peak_6561	chr1	184860647	184861998	.	Intron (NM_052966/116496, intron 5 of 13)	EDEM3	-105789	80267
7.40855	0.0508149	0.367889	0.138126	0.890141	0.965873	peak_6562	chr1	184862902	184863328	.	Intron (NM_052966/116496, intron 5 of 13)	EDEM3	-108044	80267
246.35	0.011376	0.148511	0.0766009	0.938941	0.982365	peak_6563	chr1	184863561	184870068	.	Intron (NM_052966/116496, intron 5 of 13)	NIBAN1	104440	116496
44.9222	-0.0760482	0.144623	-0.525838	0.599001	0.844405	peak_6564	chr1	184875110	184876815	.	Intron (NM_052966/116496, intron 5 of 13)	NIBAN1	97693	116496
56.5785	-0.0129764	0.189004	-0.0686569	0.945263	0.984373	peak_6565	chr1	184881412	184883679	.	Intron (NM_052966/116496, intron 5 of 13)	NIBAN1	90829	116496
19.8692	0.304395	0.210161	1.44839	0.147508	0.478031	peak_6566	chr1	184884881	184886091	.	Intron (NM_052966/116496, intron 4 of 13)	NIBAN1	88417	116496
35.6682	-0.14233	0.168154	-0.846427	0.397315	0.722773	peak_6567	chr1	184891561	184893275	.	Intron (NM_052966/116496, intron 3 of 13)	NIBAN1	81233	116496
43.3384	-0.144286	0.157539	-0.915872	0.359734	0.695549	peak_6568	chr1	184904297	184905857	.	Intron (NM_052966/116496, intron 1 of 13)	NIBAN1	68651	116496
36.9517	-0.144217	0.168912	-0.8538	0.393216	0.719582	peak_6569	chr1	184916860	184918658	.	Intron (NM_052966/116496, intron 1 of 13)	NIBAN1	55850	116496
11.0209	0.117548	0.294181	0.399576	0.689469	0.888168	peak_6570	chr1	184919608	184920302	.	Intron (NM_052966/116496, intron 1 of 13)	NIBAN1	54206	116496
16.8684	0.0501592	0.26111	0.1921	0.847664	0.951202	peak_6571	chr1	184939148	184940237	.	Intron (NM_052966/116496, intron 1 of 13)	NIBAN1	34271	116496
178.004	-0.249871	0.176716	-1.41397	0.157372	0.492037	peak_6573	chr1	184943927	184948097	.	Intron (NM_052966/116496, intron 1 of 13)	NIBAN1	26411	116496
7.4456	0.616177	0.350862	1.75618	0.0790578	0.364326	peak_6574	chr1	184954368	184954856	.	Intron (NM_052966/116496, intron 1 of 13)	NIBAN1	19652	116496
165.646	-0.0394184	0.152573	-0.258357	0.796131	0.932234	peak_6575	chr1	184972387	184975464	.	Promoter (<=1kb)	NIBAN1	0	116496
9.72222	0.42694	0.317923	1.3429	0.179303	0.520972	peak_6576	chr1	184981868	184982289	.	Distal Intergenic	NIBAN1	-7360	116496
6.57802	-0.709136	0.384272	-1.8454	0.0649793	0.332367	peak_6577	chr1	185043719	185044173	.	Promoter (1-2kb)	RNF2	-1385	6045
226.976	-0.0962582	0.0865711	-1.1119	0.266182	0.616447	peak_6578	chr1	185044371	185047368	.	Promoter (<=1kb)	RNF2	0	6045
78.7306	0.0788875	0.152491	0.517325	0.604929	0.847719	peak_6579	chr1	185057916	185062233	.	Intron (NM_007212/6045, intron 1 of 6)	RNF2	12358	6045
33.4696	-0.108485	0.208872	-0.519384	0.603493	0.846928	peak_6580	chr1	185152379	185154448	.	Intron (NM_001202423/81627, intron 1 of 14)	TRMT1L	2505	81627
435.88	-0.0901057	0.0991581	-0.908707	0.363505	0.698337	peak_6581	chr1	185155081	185158469	.	Promoter (<=1kb)	TRMT1L	0	81627
7.27332	0.504497	0.366682	1.37584	0.168871	0.507455	peak_6582	chr1	185170261	185170613	.	Intron (NM_001105518/54823, intron 4 of 18)	SWT1	13094	54823
68.4131	-0.0242376	0.131922	-0.183727	0.854227	0.953561	peak_6583	chr1	185290885	185293474	.	3' UTR	IVNS1ABP	23769	10625
11.9694	0.143139	0.27209	0.526072	0.598838	0.844298	peak_6584	chr1	185309493	185310127	.	5' UTR	IVNS1ABP	7116	10625
4.94902	0.339731	0.424761	0.799816	0.423817	0.740934	peak_6585	chr1	185310346	185310578	.	Intron (NM_006469/10625, intron 2 of 14)	IVNS1ABP	6665	10625
20.1912	0.592284	0.214079	2.76666	0.00566341	0.10367	peak_6586	chr1	185311551	185312897	.	Intron (NM_006469/10625, intron 1 of 14)	IVNS1ABP	4346	10625
651.184	0.0530305	0.109168	0.48577	0.62713	0.858934	peak_6587	chr1	185313175	185319473	.	Promoter (<=1kb)	IVNS1ABP	0	10625
3.62932	1.24094	0.624601	1.98678	0.0469472	0.285147	peak_6588	chr1	185327706	185327875	.	Intron (NR_038424/100288079, intron 3 of 3)	GS1-279B7.1	7164	100288079
18.6238	1.30676	0.36292	3.6007	0.000317366	0.0216048	peak_6589	chr1	185328035	185329263	.	Intron (NR_038424/100288079, intron 3 of 3)	GS1-279B7.1	5776	100288079
5.61484	1.16958	0.412702	2.83395	0.0045976	0.0936596	peak_6590	chr1	185329553	185329955	.	Intron (NR_038424/100288079, intron 3 of 3)	GS1-279B7.1	5084	100288079
76.117	-0.213691	0.137932	-1.54925	0.121322	0.438643	peak_6591	chr1	185333489	185335860	.	Promoter (<=1kb)	GS1-279B7.1	0	100288079
271.236	0.187796	0.113096	1.66051	0.0968122	0.398356	peak_6592	chr1	185336046	185340699	.	Promoter (1-2kb)	GS1-279B7.1	-1007	100288079
4.77867	0.285567	0.416031	0.686408	0.492456	0.785237	peak_6593	chr1	185341319	185341576	.	Distal Intergenic	GS1-279B7.1	-6280	100288079
8.75678	-0.0736214	0.311034	-0.236699	0.81289	0.938517	peak_6594	chr1	185341855	185342406	.	Distal Intergenic	GS1-279B7.1	-6816	100288079
293.026	0.0245511	0.117612	0.208746	0.834646	0.946406	peak_6595	chr1	185342733	185348752	.	Distal Intergenic	GS1-279B7.1	-7694	100288079
360.579	0.417244	0.155499	2.68327	0.0072907	0.117431	peak_6597	chr1	185372736	185378380	.	Distal Intergenic	GS1-279B7.1	-37697	100288079
24.6523	0.465955	0.248702	1.87355	0.0609924	0.322755	peak_6598	chr1	185402795	185403947	.	Distal Intergenic	GS1-279B7.1	-67756	100288079
5.37004	1.08793	0.397261	2.73858	0.00617047	0.108319	peak_6599	chr1	185404335	185404704	.	Distal Intergenic	GS1-279B7.1	-69296	100288079
13.3606	0.912797	0.376042	2.42738	0.0152083	0.166504	peak_6600	chr1	185420112	185420869	.	Distal Intergenic	GS1-279B7.1	-85073	100288079
12.633	0.759212	0.383647	1.97894	0.0478231	0.28786	peak_6601	chr1	185421049	185421642	.	Distal Intergenic	GS1-279B7.1	-86010	100288079
56.8353	0.628382	0.196178	3.20312	0.00135945	0.0491516	peak_6602	chr1	185482792	185485357	.	Distal Intergenic	LINC01350	143131	101929093
6.58171	0.498635	0.401821	1.24094	0.214629	0.56324	peak_6603	chr1	185494781	185495137	.	Distal Intergenic	LINC01350	133351	101929093
128.903	0.254932	0.1654	1.5413	0.123243	0.441984	peak_6604	chr1	185533686	185538010	.	Distal Intergenic	LINC01350	90478	101929093
10.9357	0.539447	0.309323	1.74396	0.0811657	0.368447	peak_6606	chr1	185559713	185560363	.	Intron (NR_110793/101929093, intron 3 of 3)	LINC01350	68125	101929093
15.9309	0.794151	0.28157	2.82044	0.0047958	0.0956328	peak_6607	chr1	185560762	185561571	.	Intron (NR_110793/101929093, intron 3 of 3)	LINC01350	66917	101929093
7.68415	-0.23636	0.412007	-0.573681	0.566184	0.828084	peak_6608	chr1	185661752	185662121	.	Distal Intergenic	LINC01350	-33264	101929093
394.084	-0.449582	0.220354	-2.04027	0.0413232	0.268344	peak_6609	chr1	185669614	185677785	.	Distal Intergenic	LINC01350	-41126	101929093
66.819	-0.217216	0.190211	-1.14198	0.253463	0.603487	peak_6610	chr1	185678828	185681634	.	Distal Intergenic	LINC01350	-50340	101929093
149.484	-0.162981	0.174369	-0.934688	0.349949	0.687608	peak_6611	chr1	185692958	185696140	.	Distal Intergenic	HMCN1	-38251	83872
19.0102	0.0157073	0.216532	0.0725404	0.942172	0.983653	peak_6612	chr1	185733739	185734726	.	Promoter (<=1kb)	HMCN1	0	83872
259.218	-0.0765369	0.0879229	-0.8705	0.384027	0.713339	peak_6614	chr1	186374154	186376775	.	Promoter (<=1kb)	TPR	0	7175
108.068	-0.220278	0.163913	-1.34387	0.17899	0.520654	peak_6615	chr1	186440533	186444192	.	3' UTR	PDC	4532	5132
8.39946	-0.246752	0.327299	-0.753904	0.450907	0.759149	peak_6616	chr1	186454896	186455439	.	Intron (NR_126002/102724919, intron 3 of 4)	PDC	5675	5132
12.3812	-0.0970101	0.340622	-0.284803	0.775795	0.924135	peak_6617	chr1	186511800	186512515	.	Distal Intergenic	PDC	-50686	5132
11.122	1.57663	0.466372	3.38063	0.000723194	0.0342895	peak_6618	chr1	186615106	186615965	.	Distal Intergenic	PTGS2	64458	5743
79.518	-0.238383	0.201695	-1.1819	0.237246	0.586202	peak_6619	chr1	186617314	186619106	.	Distal Intergenic	PTGS2	61317	5743
17.1238	-0.188574	0.309059	-0.610154	0.54176	0.81471	peak_6620	chr1	186652975	186654157	.	Distal Intergenic	PTGS2	26266	5743
4.8938	-0.112167	0.425816	-0.263416	0.79223	0.930537	peak_6621	chr1	186654530	186654845	.	Distal Intergenic	PTGS2	25578	5743
5.5362	0.490821	0.446252	1.09987	0.271387	0.621572	peak_6622	chr1	186655004	186655307	.	Distal Intergenic	PTGS2	25116	5743
6.53	0.183776	0.438543	0.41906	0.675172	0.882026	peak_6623	chr1	186655538	186655857	.	Distal Intergenic	PTGS2	24566	5743
6.93236	-0.506736	0.440282	-1.15094	0.249759	0.599048	peak_6625	chr1	186660007	186660538	.	Distal Intergenic	PTGS2	19885	5743
167.33	-0.140096	0.125426	-1.11697	0.264008	0.614137	peak_6626	chr1	186679685	186682053	.	Promoter (<=1kb)	PTGS2	0	5743
19.6632	-0.953523	0.267712	-3.56175	0.00036839	0.0234786	peak_6627	chr1	186738567	186739780	.	Distal Intergenic	PACERR	57913	103752588
12.6753	0.152062	0.309172	0.491837	0.622834	0.856695	peak_6628	chr1	186819058	186819802	.	Distal Intergenic	PLA2G4A	-9147	5321
346.182	-0.245797	0.12721	-1.93222	0.0533324	0.303315	peak_6629	chr1	186828153	186832166	.	Promoter (<=1kb)	PLA2G4A	0	5321
9.00026	-0.143357	0.313102	-0.457862	0.647052	0.868905	peak_6630	chr1	186833031	186833623	.	Intron (NM_001311193/5321, intron 1 of 15)	PLA2G4A	4082	5321
8.63798	-0.0583148	0.344882	-0.169086	0.865729	0.957523	peak_6631	chr1	186833953	186834517	.	Intron (NM_001311193/5321, intron 1 of 15)	PLA2G4A	5004	5321
1025.19	-0.380246	0.136436	-2.787	0.00531992	0.100289	peak_6633	chr1	186836976	186852985	.	Intron (NM_001311193/5321, intron 1 of 15)	PLA2G4A	8027	5321
14.8517	0.237519	0.288258	0.823984	0.409949	0.73168	peak_6634	chr1	186853747	186854618	.	5' UTR	PLA2G4A	24798	5321
13.2062	-0.35692	0.293911	-1.21438	0.224602	0.573334	peak_6635	chr1	186854830	186855540	.	Intron (NM_001311193/5321, intron 2 of 15)	PLA2G4A	25881	5321
11.6894	-0.0682836	0.307419	-0.222119	0.824221	0.942971	peak_6636	chr1	186859029	186859830	.	Intron (NM_001311193/5321, intron 2 of 15)	PLA2G4A	30080	5321
25.5332	-0.00223847	0.208755	-0.010723	0.991444	0.997647	peak_6637	chr1	186869162	186870360	.	Intron (NM_001311193/5321, intron 2 of 15)	PLA2G4A	40213	5321
63.0237	-0.214804	0.18106	-1.18637	0.235475	0.584547	peak_6638	chr1	186903317	186905272	.	Intron (NM_001311193/5321, intron 5 of 15)	PLA2G4A	74368	5321
27.5906	-0.261983	0.203425	-1.28786	0.197795	0.543059	peak_6641	chr1	186978282	186979380	.	Exon (NM_001311193/5321, exon 15 of 16)	LINC01036	-113462	104169671
31.3492	0.201054	0.495317	0.40591	0.684809	0.886431	peak_6642	chr1	187072294	187073394	.	Distal Intergenic	LINC01036	-19448	104169671
18.0125	-0.318401	0.250765	-1.26972	0.204185	0.551004	peak_6643	chr1	188240697	188241483	.	Distal Intergenic	LINC01037	797069	106144535
3.51144	-0.951843	0.536836	-1.77306	0.0762185	0.357632	peak_6646	chr1	190759637	190759887	.	Intron (NR_033922/440704, intron 2 of 4)	LINC01720	134747	440704
14.5201	-0.437916	0.28215	-1.55207	0.120645	0.437131	peak_6647	chr1	191173927	191174493	.	Distal Intergenic	LINC01680	54005	105371660
89.413	-0.271588	0.190014	-1.4293	0.152918	0.485829	peak_6648	chr1	191259949	191263209	.	Distal Intergenic	LINC01680	-31451	105371660
18.4766	-0.18588	0.273121	-0.680579	0.496138	0.787225	peak_6649	chr1	191308982	191310005	.	Distal Intergenic	LINC01680	-80484	105371660
12.6079	-0.266518	0.284855	-0.935627	0.349465	0.687309	peak_6651	chr1	191530764	191531370	.	Distal Intergenic	LINC01680	-302266	105371660
32.3647	-0.145703	0.199623	-0.72989	0.465458	0.768937	peak_6652	chr1	192154318	192155769	.	Distal Intergenic	RGS18	-2693	64407
469.297	0.0756589	0.0964395	0.784522	0.432734	0.747236	peak_6653	chr1	192155939	192163648	.	Promoter (<=1kb)	RGS18	0	64407
163.038	0.0567607	0.11953	0.474865	0.634883	0.863144	peak_6654	chr1	192166548	192172825	.	Intron (NM_130782/64407, intron 3 of 4)	RGS18	8086	64407
6.91298	0.329025	0.358361	0.918138	0.358547	0.694488	peak_6655	chr1	192175703	192176071	.	Intron (NM_130782/64407, intron 3 of 4)	RGS18	17241	64407
19.1171	0.0393262	0.228836	0.171853	0.863553	0.956751	peak_6656	chr1	192476638	192477795	.	Distal Intergenic	RGS1	-97978	5996
20.5344	-0.360193	0.251327	-1.43317	0.151811	0.484592	peak_6657	chr1	192506728	192507771	.	Distal Intergenic	RGS1	-68002	5996
1624.79	-0.181937	0.107539	-1.69182	0.0906803	0.386903	peak_6658	chr1	192508472	192535404	.	Distal Intergenic	RGS1	-40369	5996
5.72557	0.00288291	0.421321	0.00684255	0.99454	0.998505	peak_6659	chr1	192535963	192536264	.	Distal Intergenic	RGS1	-39509	5996
4.82423	0.172266	0.428379	0.402135	0.687585	0.887406	peak_6660	chr1	192536534	192536798	.	Distal Intergenic	RGS1	-38975	5996
411.379	-0.304006	0.114798	-2.64818	0.00809274	0.122942	peak_6661	chr1	192537741	192547186	.	Distal Intergenic	RGS1	-28587	5996
5.39975	-0.309966	0.396978	-0.780813	0.434912	0.748636	peak_6662	chr1	192547641	192547958	.	Distal Intergenic	RGS1	-27815	5996
123.696	-0.190557	0.131855	-1.44521	0.148399	0.479697	peak_6663	chr1	192548678	192552006	.	Distal Intergenic	RGS1	-23767	5996
13.2835	-0.0519743	0.272595	-0.190665	0.848788	0.951615	peak_6664	chr1	192554249	192555159	.	Distal Intergenic	RGS1	-20614	5996
7.00186	0.736019	0.351717	2.09265	0.0363807	0.253065	peak_6665	chr1	192555575	192555988	.	Distal Intergenic	RGS1	-19785	5996
48.1232	-0.793957	0.202016	-3.93017	8.4886e-05	0.00952572	peak_6666	chr1	192558592	192560695	.	Distal Intergenic	RGS1	-15078	5996
4.7344	-0.0404557	0.426347	-0.094889	0.924403	0.977641	peak_6667	chr1	192561374	192561636	.	Distal Intergenic	RGS1	-14137	5996
869.309	-0.314938	0.128382	-2.45313	0.0141617	0.161558	peak_6669	chr1	192573016	192582657	.	Promoter (<=1kb)	RGS1	0	5996
8.18716	-0.994984	0.332568	-2.99182	0.0027732	0.0718793	peak_6670	chr1	192583305	192583878	.	Distal Intergenic	RGS1	7532	5996
10.6448	-0.320402	0.291657	-1.09856	0.27196	0.622134	peak_6671	chr1	192603094	192603766	.	Distal Intergenic	RGS1	27321	5996
39.684	0.261265	0.207003	1.26213	0.206901	0.554112	peak_6672	chr1	192604605	192606597	.	Distal Intergenic	RGS1	28832	5996
77.1415	-0.101812	0.154383	-0.659475	0.509591	0.795409	peak_6673	chr1	192608373	192610110	.	Distal Intergenic	RGS13	-26037	6003
8.98252	0.339487	0.296938	1.14329	0.252917	0.60282	peak_6674	chr1	192797678	192798358	.	Distal Intergenic	RGS2	-10681	5997
504.854	0.00465001	0.107106	0.0434151	0.965371	0.990258	peak_6675	chr1	192806147	192812343	.	Promoter (<=1kb)	RGS2	0	5997
3.48353	0.971377	0.611988	1.58725	0.112456	0.423185	peak_6676	chr1	192936186	192936342	.	Intron (NR_126003/102724954, intron 2 of 2)	RGS2-AS1	11915	102724954
303.549	0.0118209	0.0877629	0.134691	0.892856	0.967017	peak_6677	chr1	193057917	193061082	.	Promoter (<=1kb)	UCHL5	0	51377
21.9353	-0.578603	0.217413	-2.66132	0.0077836	0.120913	peak_6678	chr1	193070146	193071464	.	Intron (NM_001173524/6738, intron 2 of 8)	UCHL5	-10070	51377
199.532	-0.122504	0.0972172	-1.26011	0.207631	0.555025	peak_6679	chr1	193103533	193106197	.	Promoter (<=1kb)	GLRX2	0	51022
3.77133	2.1453	0.614257	3.49251	0.000478501	0.0272979	peak_6680	chr1	193111794	193112008	.	Distal Intergenic	GLRX2	-5680	51022
255.137	-0.0618636	0.115661	-0.534871	0.592739	0.841529	peak_6681	chr1	193121106	193124141	.	Promoter (<=1kb)	CDC73	0	79577
8.51554	-0.306118	0.324828	-0.9424	0.345988	0.684805	peak_6682	chr1	193185949	193186510	.	Promoter (<=1kb)	B3GALT2	103	8707
20.899	-0.358665	0.302955	-1.18389	0.236457	0.585499	peak_6683	chr1	193368146	193368916	.	Distal Intergenic	LINC01031	63401	101929184
14.5984	0.293123	0.264373	1.10875	0.267539	0.617965	peak_6684	chr1	193418219	193418960	.	Distal Intergenic	LINC01031	113474	101929184
6.36611	-0.566315	0.428018	-1.32311	0.185799	0.529008	peak_6686	chr1	194052796	194053192	.	Distal Intergenic	LINC01031	748051	101929184
56.3015	-0.385281	0.229834	-1.67634	0.0936717	0.392555	peak_6687	chr1	194054633	194057181	.	Distal Intergenic	LINC01031	749888	101929184
8.5439	0.295404	0.323114	0.914239	0.360591	0.695978	peak_6688	chr1	197146028	197146584	.	Promoter (<=1kb)	ASPM	85	259266
13.2134	0.260363	0.312763	0.832462	0.405148	0.727632	peak_6689	chr1	197146778	197147343	.	Promoter (<=1kb)	ASPM	-84	259266
198.307	-0.0885444	0.0870832	-1.01678	0.309258	0.655282	peak_6690	chr1	197200058	197202525	.	Promoter (<=1kb)	ZBTB41	0	360023
142.438	0.164725	0.111911	1.47193	0.14104	0.468747	peak_6691	chr1	197773800	197776740	.	Promoter (<=1kb)	DENND1B	0	163486
6.28081	0.53691	0.358915	1.49593	0.134673	0.459554	peak_6692	chr1	197778358	197778670	.	Distal Intergenic	DENND1B	-2878	163486
126.253	0.0792302	0.124374	0.637034	0.524103	0.804524	peak_6693	chr1	197901893	197903654	.	Promoter (<=1kb)	C1orf53	0	388722
437.839	-0.122771	0.107181	-1.14545	0.252021	0.601564	peak_6694	chr1	198156006	198160213	.	Promoter (<=1kb)	NEK7	0	140609
62.5058	-0.29571	0.14702	-2.01136	0.0442875	0.277383	peak_6695	chr1	198161326	198163510	.	Intron (NM_133494/140609, intron 1 of 9)	NEK7	4328	140609
30.9707	-0.0715754	0.197978	-0.361533	0.717701	0.900774	peak_6696	chr1	198320251	198321638	.	3' UTR	NEK7	163253	140609
89.9282	-0.0530493	0.122706	-0.432329	0.665502	0.878054	peak_6697	chr1	198496755	198499179	.	Distal Intergenic	ATP6V1G3	41501	127124
35.2629	-0.399642	0.234568	-1.70373	0.0884314	0.382498	peak_6698	chr1	198499682	198501078	.	Distal Intergenic	ATP6V1G3	39602	127124
55.6412	0.0293384	0.150853	0.194483	0.845798	0.950711	peak_6699	chr1	198534020	198536839	.	Exon (NM_001376862/127124, exon 2 of 4)	ATP6V1G3	3841	127124
127.263	-0.00870573	0.146351	-0.0594851	0.952566	0.986512	peak_6701	chr1	198542188	198545361	.	Promoter (1-2kb)	ATP6V1G3	-1243	127124
21.8845	-0.00728058	0.207225	-0.0351337	0.971973	0.99228	peak_6702	chr1	198549427	198550606	.	Distal Intergenic	ATP6V1G3	-8482	127124
67.0727	-0.016193	0.152903	-0.105903	0.915659	0.97508	peak_6703	chr1	198553443	198555819	.	Distal Intergenic	ATP6V1G3	-12498	127124
45.07	0.0284265	0.187087	0.151943	0.879232	0.96204	peak_6704	chr1	198556146	198558119	.	Distal Intergenic	ATP6V1G3	-15201	127124
8.86481	-0.293996	0.308223	-0.953842	0.340164	0.680117	peak_6706	chr1	198575702	198576320	.	Distal Intergenic	ATP6V1G3	-34757	127124
32.018	-0.0310527	0.200571	-0.154821	0.876962	0.961193	peak_6707	chr1	198597082	198598312	.	Distal Intergenic	PTPRC	-40656	5788
4.54525	0.526255	0.434511	1.21114	0.225841	0.574565	peak_6708	chr1	198605924	198606108	.	Distal Intergenic	PTPRC	-32860	5788
60.9802	-0.16935	0.176535	-0.959303	0.337406	0.677832	peak_6709	chr1	198612280	198613745	.	Distal Intergenic	PTPRC	-25223	5788
29.1571	0.219387	0.174397	1.25798	0.2084	0.555941	peak_6710	chr1	198614155	198615316	.	Distal Intergenic	PTPRC	-23652	5788
99.8225	0.125211	0.162562	0.770234	0.441161	0.752751	peak_6711	chr1	198619746	198622943	.	Distal Intergenic	PTPRC	-16025	5788
763.559	-0.00472118	0.117543	-0.0401657	0.967961	0.99122	peak_6712	chr1	198632869	198645213	.	Promoter (<=1kb)	PTPRC	0	5788
13.8497	-0.00125826	0.283103	-0.00444453	0.996454	0.99917	peak_6713	chr1	198645389	198646163	.	Intron (NM_080921/5788, intron 2 of 29)	PTPRC	6349	5788
35.245	0.204455	0.157465	1.29842	0.194143	0.538714	peak_6714	chr1	198646778	198648852	.	Intron (NM_080921/5788, intron 2 of 29)	PTPRC	7738	5788
517.237	0.134929	0.173742	0.776604	0.437392	0.750225	peak_6715	chr1	198649458	198659916	.	Intron (NM_080921/5788, intron 2 of 29)	PTPRC	10418	5788
248.02	0.0798493	0.151433	0.527291	0.597991	0.843772	peak_6716	chr1	198660088	198667360	.	Intron (NM_080921/5788, intron 2 of 29)	PTPRC	21048	5788
18.7074	0.316727	0.226622	1.3976	0.162232	0.498698	peak_6717	chr1	198667531	198668686	.	Intron (NM_080921/5788, intron 2 of 29)	PTPRC	28491	5788
10.3563	0.253251	0.303314	0.834949	0.403747	0.726736	peak_6718	chr1	198669248	198669811	.	Intron (NM_080921/5788, intron 2 of 29)	PTPRC	30208	5788
87.7583	-0.0747281	0.123827	-0.603488	0.546184	0.817167	peak_6719	chr1	198670557	198674340	.	Intron (NM_080921/5788, intron 2 of 29)	PTPRC	31517	5788
508.686	0.0951102	0.0991383	0.959369	0.337373	0.677816	peak_6720	chr1	198676195	198687599	.	Intron (NM_080921/5788, intron 2 of 29)	PTPRC	37155	5788
22.8428	0.136888	0.211061	0.648571	0.516616	0.799636	peak_6721	chr1	198687930	198689051	.	Intron (NM_080921/5788, intron 2 of 29)	PTPRC	48890	5788
21.246	0.301847	0.229167	1.31715	0.187789	0.531135	peak_6722	chr1	198689194	198690364	.	Intron (NM_080921/5788, intron 2 of 29)	PTPRC	50154	5788
7.00757	-0.254377	0.337121	-0.754555	0.450516	0.758866	peak_6723	chr1	198690674	198691117	.	Intron (NM_080921/5788, intron 2 of 29)	PTPRC	51634	5788
9.53843	-0.328118	0.361763	-0.906995	0.36441	0.698939	peak_6724	chr1	198691381	198691928	.	Intron (NM_080921/5788, intron 2 of 29)	PTPRC	52341	5788
51.3186	-0.037234	0.146532	-0.254101	0.799417	0.933502	peak_6725	chr1	198693554	198695370	.	3' UTR	PTPRC	54514	5788
60.2866	-0.20406	0.133777	-1.52538	0.127165	0.448376	peak_6726	chr1	198695553	198697665	.	Exon (NM_002838/5788, exon 4 of 33)	PTPRC	56513	5788
9.04545	-0.15858	0.343842	-0.4612	0.644655	0.867772	peak_6728	chr1	198712943	198713496	.	Exon (NM_080921/5788, exon 9 of 30)	PTPRC	73903	5788
21.268	0.156272	0.245281	0.637116	0.524049	0.804495	peak_6729	chr1	198716942	198717863	.	Intron (NM_080921/5788, intron 10 of 29)	PTPRC	77902	5788
23.1861	-0.0316886	0.216887	-0.146107	0.883837	0.96339	peak_6731	chr1	198746205	198747733	.	Intron (NM_080921/5788, intron 23 of 29)	PTPRC	107165	5788
11.333	-0.0113395	0.286474	-0.039583	0.968426	0.991276	peak_6732	chr1	198751331	198751997	.	Intron (NM_080921/5788, intron 26 of 29)	MIR181B1	106985	406955
79.3875	0.143676	0.15261	0.941458	0.34647	0.685217	peak_6733	chr1	198754500	198756928	.	3' UTR	MIR181B1	102054	406955
6.75212	0.685991	0.343456	1.99732	0.0457908	0.282129	peak_6734	chr1	198757706	198758069	.	Downstream (<=300bp)	MIR181B1	100913	406955
5.00589	0.337022	0.393776	0.855872	0.392069	0.718698	peak_6735	chr1	198762985	198763297	.	Distal Intergenic	MIR181B1	95685	406955
4.06248	0.320213	0.457985	0.699178	0.484441	0.780503	peak_6736	chr1	198763462	198763694	.	Distal Intergenic	MIR181B1	95288	406955
703.639	-0.0631064	0.13761	-0.458588	0.64653	0.868633	peak_6738	chr1	198771728	198780532	.	Distal Intergenic	MIR181B1	78450	406955
128.458	-0.110785	0.150229	-0.737438	0.460856	0.765641	peak_6739	chr1	198786929	198789612	.	Distal Intergenic	MIR181B1	69370	406955
13.6206	0.103668	0.34387	0.301474	0.763053	0.918855	peak_6741	chr1	198917829	198918858	.	Intron (NR_040073/100131234, intron 1 of 2)	MIR181A1HG	18571	100131234
20.8901	0.0515771	0.29675	0.173807	0.862017	0.956282	peak_6742	chr1	198919288	198920782	.	Intron (NR_040073/100131234, intron 1 of 2)	MIR181A1HG	16647	100131234
5.90821	0.0234664	0.432267	0.0542868	0.956707	0.987454	peak_6743	chr1	198920929	198921229	.	Intron (NR_040073/100131234, intron 1 of 2)	MIR181A1HG	16200	100131234
137.258	-0.164655	0.373583	-0.440745	0.659397	0.875189	peak_6744	chr1	198921479	198925207	.	Intron (NR_040073/100131234, intron 1 of 2)	MIR181A1HG	12222	100131234
10.671	-0.0099619	0.358216	-0.0278098	0.977814	0.993942	peak_6745	chr1	198925701	198926391	.	Intron (NR_040073/100131234, intron 1 of 2)	MIR181A1HG	11038	100131234
4.0587	0.780002	0.438394	1.77923	0.0752027	0.355695	peak_6746	chr1	198927353	198927534	.	Intron (NR_040073/100131234, intron 1 of 2)	MIR181A1HG	9895	100131234
99.2215	0.260501	0.247901	1.05083	0.293337	0.641689	peak_6747	chr1	198928887	198931605	.	Intron (NR_040073/100131234, intron 1 of 2)	MIR181A1HG	5824	100131234
338.541	-0.0265097	0.216447	-0.122476	0.902522	0.970382	peak_6748	chr1	198932122	198938354	.	Promoter (<=1kb)	MIR181A1HG	0	100131234
9.88718	-0.112049	0.347658	-0.322297	0.747227	0.912574	peak_6749	chr1	199009297	199009954	.	Intron (NR_110525/102800316, intron 1 of 2)	LINC01221	-6179	104266961
3.24594	0.795617	0.635108	1.25273	0.210305	0.558212	peak_6750	chr1	199083122	199083343	.	Distal Intergenic	LINC01222	-64158	102800316
3.68277	-0.72472	0.636179	-1.13918	0.254629	0.604564	peak_6752	chr1	199398197	199398465	.	Distal Intergenic	LINC02789	249599	400800
45.2663	-0.612767	0.630456	-0.971943	0.331079	0.673001	peak_6753	chr1	199398748	199401536	.	Distal Intergenic	LINC02789	250150	400800
14.3071	-0.457758	0.395464	-1.15752	0.24706	0.596795	peak_6754	chr1	199460821	199461606	.	Distal Intergenic	LINC02789	312223	400800
3.87323	-1.09154	0.597675	-1.82631	0.0678038	0.339851	peak_6755	chr1	199569846	199570077	.	Distal Intergenic	LINC02789	421248	400800
8.14052	-1.141	0.486338	-2.3461	0.018971	0.185236	peak_6756	chr1	199570347	199570941	.	Distal Intergenic	LINC02789	421749	400800
8.97311	0.756971	0.409466	1.84868	0.0645043	0.331137	peak_6758	chr1	199857554	199857936	.	Distal Intergenic	NR5A2	-169774	2494
4.58069	0.325642	0.553676	0.588145	0.556435	0.822425	peak_6759	chr1	199858217	199858520	.	Distal Intergenic	NR5A2	-169190	2494
12.6104	0.450505	0.282072	1.59713	0.110237	0.420056	peak_6760	chr1	200302162	200302955	.	Distal Intergenic	LINC00862	70837	554279
4.28321	1.69278	0.546885	3.09532	0.00196601	0.0598499	peak_6761	chr1	200353231	200353484	.	Intron (NR_040064/554279, intron 4 of 4)	LINC00862	20308	554279
6.3015	1.21982	0.497339	2.4527	0.0141788	0.161659	peak_6762	chr1	200353851	200354162	.	Intron (NR_040064/554279, intron 4 of 4)	LINC00862	19630	554279
4.10775	1.11954	0.595337	1.88051	0.0600389	0.320415	peak_6763	chr1	200354731	200355011	.	Intron (NR_040064/554279, intron 4 of 4)	LINC00862	18781	554279
4.45903	1.50137	0.584499	2.56865	0.0102096	0.138452	peak_6764	chr1	200360257	200360482	.	Intron (NR_040064/554279, intron 4 of 4)	LINC00862	13310	554279
12.5112	1.4036	0.312924	4.48543	7.27672e-06	0.00213472	peak_6765	chr1	200362880	200363651	.	Intron (NR_040064/554279, intron 4 of 4)	LINC00862	10141	554279
20.0972	0.762267	0.263384	2.89413	0.00380214	0.085041	peak_6767	chr1	200367659	200368732	.	Exon (NR_040064/554279, exon 4 of 5)	LINC00862	5060	554279
3.43407	1.73726	0.548048	3.16991	0.00152488	0.0522716	peak_6768	chr1	200369184	200369402	.	Intron (NR_040064/554279, intron 3 of 4)	LINC00862	4390	554279
126.868	0.267467	0.144506	1.85091	0.0641828	0.330379	peak_6769	chr1	200408907	200410803	.	Promoter (<=1kb)	ZNF281	0	23528
6.32856	0.0959971	0.558706	0.171821	0.863579	0.956766	peak_6770	chr1	200588306	200588717	.	Intron (NM_001305792/9928, intron 16 of 27)	KIF14	30121	9928
11.1021	-0.141617	0.433242	-0.326876	0.743761	0.91118	peak_6771	chr1	200588981	200589500	.	Exon (NM_001305792/9928, exon 16 of 28)	KIF14	29338	9928
8.86217	0.640983	0.569704	1.12512	0.26054	0.610463	peak_6772	chr1	200589717	200590141	.	Exon (NM_001305792/9928, exon 15 of 28)	KIF14	28697	9928
72.33	0.261698	0.161927	1.61615	0.106061	0.413148	peak_6773	chr1	200620343	200622256	.	Promoter (<=1kb)	KIF14	0	9928
30.7758	-0.074046	0.173187	-0.42755	0.668979	0.879212	peak_6774	chr1	200627190	200628818	.	Distal Intergenic	KIF14	-6439	9928
381.762	-0.131223	0.0876933	-1.49638	0.134554	0.459449	peak_6775	chr1	200639033	200648368	.	3' UTR	KIF14	-18282	9928
29.6079	-0.507817	0.185527	-2.73716	0.00619722	0.108449	peak_6776	chr1	200654267	200655706	.	Intron (NM_001320181/83479, intron 4 of 7)	DDX59	11045	83479
13.5038	-0.608834	0.30852	-1.9734	0.0484498	0.289626	peak_6777	chr1	200665930	200666664	.	Promoter (<=1kb)	DDX59	87	83479
278.569	-0.0803619	0.0911327	-0.881812	0.377879	0.708598	peak_6778	chr1	200668004	200671422	.	Promoter (<=1kb)	DDX59-AS1	0	101929224
302.118	-0.158547	0.0968084	-1.63774	0.101476	0.405822	peak_6779	chr1	200737933	200742133	.	Promoter (<=1kb)	CAMSAP2	0	23271
37.7503	-0.351688	0.173264	-2.02978	0.0423786	0.271528	peak_6780	chr1	200774018	200775863	.	Intron (NM_001297707/23271, intron 2 of 17)	CAMSAP2	34446	23271
9.55337	-0.461012	0.295693	-1.55909	0.118976	0.434275	peak_6781	chr1	200776174	200776887	.	Intron (NM_001297707/23271, intron 2 of 17)	CAMSAP2	36602	23271
25.3937	-0.441653	0.218571	-2.02064	0.0433172	0.274493	peak_6782	chr1	200780275	200781382	.	Intron (NM_001297707/23271, intron 2 of 17)	CAMSAP2	40703	23271
15.4617	0.206266	0.272294	0.757512	0.448743	0.757809	peak_6783	chr1	200890960	200891656	.	Promoter (<=1kb)	INAVA	0	55765
8.76265	0.247547	0.347224	0.712932	0.475888	0.775366	peak_6784	chr1	200972164	200972776	.	3' UTR	MROH3P	43220	647215
88.0217	-0.0768824	0.180119	-0.426843	0.669494	0.879392	peak_6785	chr1	200991489	200994468	.	Exon (NM_001252100/23046, exon 16 of 35)	KIF21B	29246	23046
39.7337	-0.572433	0.204412	-2.80039	0.00510406	0.0983012	peak_6786	chr1	200996721	200999102	.	Exon (NM_001252100/23046, exon 14 of 35)	KIF21B	24612	23046
4.38726	0.356009	0.433622	0.821011	0.41164	0.73291	peak_6787	chr1	201006965	201007207	.	Intron (NM_001252100/23046, intron 3 of 34)	KIF21B	16507	23046
5.35937	-0.192703	0.402488	-0.478779	0.632096	0.861735	peak_6788	chr1	201008022	201008343	.	Intron (NM_001252100/23046, intron 3 of 34)	KIF21B	15371	23046
10.5813	0.483627	0.326595	1.48082	0.138656	0.465609	peak_6789	chr1	201010168	201010938	.	Intron (NM_001252100/23046, intron 1 of 34)	KIF21B	12776	23046
1508.14	-0.0247764	0.103105	-0.240302	0.810096	0.937602	peak_6790	chr1	201012670	201033246	.	Promoter (<=1kb)	KIF21B	0	23046
22.2787	0.372137	0.237062	1.56979	0.116465	0.430169	peak_6791	chr1	201033403	201035155	.	Distal Intergenic	KIF21B	-9689	23046
42.9835	-0.107866	0.169683	-0.635691	0.524978	0.804958	peak_6792	chr1	201035881	201038067	.	Distal Intergenic	KIF21B	-12167	23046
9.50252	0.0948574	0.293256	0.323463	0.746345	0.91221	peak_6793	chr1	201039055	201039621	.	3' UTR	KIF21B	-15341	23046
23.0301	0.135925	0.202761	0.670372	0.502621	0.790939	peak_6795	chr1	201042347	201043084	.	Intron (NM_000069/779, intron 40 of 43)	KIF21B	-18633	23046
8.0847	-0.0979039	0.386561	-0.253269	0.80006	0.933742	peak_6796	chr1	201055930	201056464	.	Intron (NM_000069/779, intron 28 of 43)	KIF21B	-32216	23046
25.9446	-0.0327519	0.215053	-0.152297	0.878953	0.961922	peak_6797	chr1	201114010	201115140	.	Promoter (<=1kb)	ASCL5	232	647219
76.5804	0.0782301	0.17086	0.45786	0.647053	0.868905	peak_6798	chr1	201153545	201155456	.	Promoter (<=1kb)	TMEM9	0	252839
42.6162	-0.036905	0.14989	-0.246214	0.805516	0.93587	peak_6799	chr1	201170500	201171710	.	Promoter (<=1kb)	TMEM9	0	252839
7.21761	1.00041	0.579179	1.72729	0.0841157	0.374313	peak_6800	chr1	201448518	201449031	.	Distal Intergenic	PHLDA3	20140	23612
6.44791	0.851229	0.525691	1.61926	0.105392	0.41185	peak_6801	chr1	201450941	201451403	.	Distal Intergenic	PHLDA3	17768	23612
5.3779	0.507653	0.410772	1.23585	0.216514	0.564776	peak_6802	chr1	201456677	201457015	.	Distal Intergenic	PHLDA3	12156	23612
6.00892	0.875676	0.412224	2.12427	0.0336475	0.244349	peak_6803	chr1	201466721	201467131	.	Intron (NM_012396/23612, intron 1 of 1)	PHLDA3	2040	23612
100.764	0.280875	0.246186	1.1409	0.25391	0.603883	peak_6804	chr1	201467455	201470299	.	Promoter (<=1kb)	PHLDA3	0	23612
43.0755	1.01844	0.243877	4.17604	2.96622e-05	0.00520938	peak_6805	chr1	201480156	201482735	.	Distal Intergenic	PHLDA3	-10968	23612
5.15478	-0.0543128	0.416618	-0.130366	0.896277	0.968149	peak_6806	chr1	201489513	201489821	.	Intron (NM_001193572/1465, intron 3 of 5)	CSRP1	6752	1465
4.08084	0.931085	0.541019	1.72098	0.0852536	0.376524	peak_6807	chr1	201493933	201494296	.	Intron (NM_001193572/1465, intron 2 of 5)	CSRP1	2277	1465
6.83885	0.379292	0.616655	0.615079	0.538502	0.812682	peak_6808	chr1	201495274	201495853	.	Intron (NM_001193572/1465, intron 2 of 5)	CSRP1	720	1465
5.23228	0.636629	0.627395	1.01472	0.31024	0.655918	peak_6809	chr1	201496220	201496614	.	Promoter (<=1kb)	CSRP1	0	1465
3.25614	1.64658	0.697552	2.36051	0.0182497	0.182027	peak_6810	chr1	201496801	201497025	.	Promoter (<=1kb)	CSRP1	-228	1465
5.92144	1.18115	0.57602	2.05054	0.040312	0.265185	peak_6811	chr1	201498150	201498595	.	Promoter (1-2kb)	CSRP1	-1577	1465
3.74368	1.15894	0.61797	1.8754	0.0607371	0.322257	peak_6813	chr1	201499881	201500128	.	Intron (NM_001193571/1465, intron 1 of 5)	CSRP1	-3308	1465
14.1438	1.10353	0.476897	2.31398	0.0206686	0.193006	peak_6814	chr1	201500522	201501787	.	Intron (NM_001193571/1465, intron 1 of 5)	CSRP1	-3949	1465
4.35276	1.12919	0.643309	1.75528	0.0792106	0.364575	peak_6816	chr1	201502517	201502891	.	Intron (NM_001193571/1465, intron 1 of 5)	CSRP1	3948	1465
2.97101	0.35043	0.56798	0.616976	0.53725	0.812029	peak_6817	chr1	201503003	201503173	.	Intron (NM_001193571/1465, intron 1 of 5)	CSRP1	3666	1465
4.11859	0.791562	0.584131	1.35511	0.175383	0.516066	peak_6819	chr1	201503802	201504013	.	Intron (NM_001193571/1465, intron 1 of 5)	CSRP1	2826	1465
106.606	0.479998	0.209697	2.28901	0.0220788	0.199676	peak_6820	chr1	201504514	201508248	.	Promoter (<=1kb)	CSRP1	0	1465
47.2986	0.340262	0.180352	1.88665	0.0592075	0.318733	peak_6821	chr1	201511381	201513064	.	Intron (NR_160746/107985246, intron 1 of 1)	CSRP1-AS1	4168	107985246
39.8307	0.592292	0.231068	2.56328	0.0103688	0.139148	peak_6822	chr1	201538249	201540628	.	Distal Intergenic	RPS10P7	18345	376693
8.54639	0.713604	0.385789	1.84972	0.0643535	0.330805	peak_6823	chr1	201551854	201552539	.	Distal Intergenic	RPS10P7	31950	376693
2.87587	0.571744	0.786486	0.72696	0.467251	0.770128	peak_6824	chr1	201553268	201553418	.	Distal Intergenic	RPS10P7	33364	376693
3.82848	0.124577	0.488654	0.25494	0.79877	0.933319	peak_6825	chr1	201559561	201559741	.	Distal Intergenic	RPS10P7	39657	376693
5.73518	1.18279	0.568552	2.08036	0.0374925	0.256683	peak_6826	chr1	201566018	201566548	.	Distal Intergenic	RPS10P7	46114	376693
9.98969	-0.0718459	0.314205	-0.228659	0.819134	0.941167	peak_6827	chr1	201648177	201648867	.	Promoter (<=1kb)	NAV1	0	89796
9.25283	0.107173	0.418711	0.255959	0.797983	0.932873	peak_6828	chr1	201649890	201650482	.	Intron (NM_020443/89796, intron 1 of 29)	NAV1	1568	89796
31.3221	-0.00632491	0.18413	-0.0343502	0.972598	0.992458	peak_6830	chr1	201675043	201676744	.	Intron (NM_020443/89796, intron 1 of 29)	NAV1	26721	89796
5.33089	0.247218	0.445067	0.555463	0.578578	0.83427	peak_6831	chr1	201690008	201690476	.	Intron (NM_020443/89796, intron 1 of 29)	MIR5191	-29032	100847050
6.88013	0.828617	0.401224	2.06522	0.0389021	0.261173	peak_6832	chr1	201704040	201704447	.	Intron (NM_020443/89796, intron 1 of 29)	MIR5191	-15061	100847050
760.359	-0.119934	0.120325	-0.996749	0.318886	0.663226	peak_6833	chr1	201709272	201721306	.	Promoter (<=1kb)	MIR5191	0	100847050
6.08017	0.64205	0.424977	1.51079	0.130843	0.453841	peak_6834	chr1	201721433	201721934	.	Intron (NM_020443/89796, intron 3 of 29)	MIR5191	1925	100847050
11.1643	0.137669	0.30479	0.451686	0.651495	0.871247	peak_6835	chr1	201724515	201725210	.	Intron (NM_020443/89796, intron 3 of 29)	MIR5191	5007	100847050
3.4648	0.178987	0.582721	0.307158	0.758723	0.91714	peak_6836	chr1	201731019	201731182	.	Intron (NM_020443/89796, intron 3 of 29)	NAV1	-8718	89796
8.97297	0.602962	0.393891	1.53078	0.125823	0.44653	peak_6837	chr1	201731384	201732038	.	Intron (NM_020443/89796, intron 3 of 29)	NAV1	-7862	89796
3.37986	1.0805	0.553522	1.95205	0.0509323	0.29692	peak_6838	chr1	201734595	201734792	.	Intron (NM_020443/89796, intron 3 of 29)	NAV1	-5108	89796
35.1807	0.322798	0.228916	1.41012	0.158505	0.494	peak_6839	chr1	201736190	201738670	.	Promoter (1-2kb)	NAV1	-1230	89796
176.695	-0.116944	0.156891	-0.74538	0.456042	0.762566	peak_6840	chr1	201738857	201741619	.	Promoter (<=1kb)	NAV1	0	89796
9.13503	0.190327	0.313752	0.606617	0.544105	0.815955	peak_6841	chr1	201742220	201742904	.	Intron (NM_020443/89796, intron 3 of 29)	NAV1	2320	89796
24.4787	0.0632706	0.199759	0.316735	0.751445	0.914515	peak_6842	chr1	201748340	201749556	.	Intron (NM_020443/89796, intron 3 of 29)	NAV1	8440	89796
78.8181	-0.241842	0.206967	-1.16851	0.242603	0.591834	peak_6843	chr1	201760742	201764586	.	Intron (NM_020443/89796, intron 3 of 29)	NAV1	20842	89796
6.34518	1.2204	0.543809	2.24417	0.0248213	0.210651	peak_6844	chr1	201770557	201771057	.	Intron (NM_020443/89796, intron 3 of 29)	NAV1	30657	89796
5.27569	0.579417	0.45625	1.26996	0.2041	0.550874	peak_6845	chr1	201786728	201787006	.	Intron (NM_020443/89796, intron 9 of 29)	MIR1231	-21605	100302158
267.377	0.00690038	0.166712	0.041391	0.966984	0.990861	peak_6847	chr1	201789078	201793275	.	Exon (NM_020443/89796, exon 11 of 30)	MIR1231	-15336	100302158
117.488	-0.00902162	0.113489	-0.0794937	0.93664	0.98167	peak_6848	chr1	201828511	201830322	.	Promoter (<=1kb)	IPO9	0	55705
83.4214	0.0214915	0.138918	0.154707	0.877053	0.961234	peak_6850	chr1	201881512	201884886	.	3' UTR	SHISA4	-3783	149345
70.3621	0.189258	0.19381	0.976512	0.328811	0.670741	peak_6851	chr1	201887950	201890038	.	Promoter (<=1kb)	SHISA4	0	149345
7.65995	0.0267339	0.339742	0.0786887	0.93728	0.981898	peak_6852	chr1	201946039	201946503	.	Promoter (<=1kb)	LMOD1	45	25802
132.401	-0.172657	0.133861	-1.28982	0.197114	0.542266	peak_6853	chr1	201954414	201956481	.	Promoter (<=1kb)	TIMM17A	0	10440
143.067	-0.078995	0.102083	-0.773833	0.43903	0.751329	peak_6854	chr1	201982015	201984109	.	Promoter (<=1kb)	RNPEP	0	6051
3.6404	0.961496	0.645161	1.49032	0.13614	0.461817	peak_6856	chr1	202084976	202085331	.	Distal Intergenic	GPR37L1	-37586	9283
19.1769	0.736347	0.655284	1.12371	0.261137	0.61107	peak_6858	chr1	202122923	202124263	.	Promoter (<=1kb)	GPR37L1	6	9283
4.42297	0.545864	0.490994	1.11175	0.266244	0.61651	peak_6859	chr1	202126597	202126846	.	Intron (NM_004767/9283, intron 1 of 1)	GPR37L1	3680	9283
10.8812	0.621791	0.509879	1.21949	0.222659	0.571299	peak_6860	chr1	202129597	202130387	.	3' UTR	GPR37L1	6680	9283
7.23541	0.933873	0.521925	1.78929	0.0735689	0.352535	peak_6861	chr1	202130597	202131262	.	3' UTR	GPR37L1	7680	9283
5.57895	0.579836	0.447974	1.29435	0.195544	0.540535	peak_6862	chr1	202132162	202132530	.	3' UTR	GPR37L1	9245	9283
6.08206	1.07112	0.551506	1.94217	0.0521161	0.300268	peak_6863	chr1	202132717	202133225	.	3' UTR	GPR37L1	9800	9283
5.02962	0.867901	0.526594	1.64814	0.0993242	0.40215	peak_6864	chr1	202133703	202134035	.	3' UTR	ARL8A	10702	127829
3.34375	1.16393	0.58741	1.98146	0.0475395	0.28701	peak_6865	chr1	202135036	202135235	.	Exon (NM_138795/127829, exon 6 of 7)	ARL8A	9502	127829
379.681	0.0978243	0.0830583	1.17778	0.238884	0.587852	peak_6866	chr1	202141578	202145833	.	Promoter (<=1kb)	ARL8A	0	127829
7.20989	-0.0484991	0.339811	-0.142724	0.886508	0.964382	peak_6867	chr1	202148119	202148628	.	3' UTR	ARL8A	-3376	127829
13.1308	0.378691	0.28288	1.3387	0.180669	0.522559	peak_6868	chr1	202154982	202155818	.	Exon (NM_001364878/5778, exon 4 of 9)	PTPN7	3636	5778
228.887	0.252786	0.227273	1.11225	0.266029	0.616355	peak_6869	chr1	202158899	202163328	.	Promoter (<=1kb)	PTPN7	0	5778
19.2534	0.225696	0.227285	0.993011	0.320705	0.664495	peak_6870	chr1	202241120	202242370	.	Intron (NM_001017403/59352, intron 4 of 17)	LGR6	26965	59352
5.6136	-0.210338	0.403362	-0.521463	0.602044	0.846026	peak_6871	chr1	202248704	202249082	.	Intron (NM_001017403/59352, intron 4 of 17)	LGR6	34549	59352
51.084	-0.00144117	0.157447	-0.00915333	0.992697	0.997984	peak_6872	chr1	202341152	202342787	.	Promoter (<=1kb)	UBE2T	0	29089
102.285	0.0170366	0.142354	0.119678	0.904738	0.971231	peak_6873	chr1	202347909	202350001	.	Promoter (<=1kb)	PPP1R12B	0	4660
12.4911	0.413899	0.29802	1.38883	0.164885	0.5024	peak_6875	chr1	202539000	202539842	.	Promoter (<=1kb)	PPP1R12B	-272	4660
20.8996	0.227372	0.210024	1.0826	0.278985	0.628431	peak_6876	chr1	202553195	202554273	.	Intron (NM_001331029/4660, intron 19 of 24)	PPP1R12B	13081	4660
36.8239	0.494939	0.202341	2.44607	0.0144424	0.162816	peak_6877	chr1	202614706	202616168	.	Intron (NM_001136504/127833, intron 1 of 8)	SYT2	27285	127833
18.6065	0.214066	0.243467	0.879238	0.379272	0.709529	peak_6878	chr1	202616302	202617201	.	Intron (NM_001136504/127833, intron 1 of 8)	SYT2	26252	127833
10.1797	0.0237785	0.283582	0.0838505	0.933175	0.980374	peak_6879	chr1	202628680	202629368	.	Intron (NM_001136504/127833, intron 1 of 8)	SYT2	14085	127833
162.73	0.188696	0.150821	1.25113	0.210888	0.558635	peak_6880	chr1	202806422	202809005	.	Promoter (<=1kb)	KDM5B	0	10765
120.466	0.147231	0.134744	1.09268	0.274535	0.624422	peak_6881	chr1	202809222	202812009	.	Promoter (<=1kb)	KDM5B	0	10765
25.9729	0.352954	0.186639	1.89111	0.0586095	0.31702	peak_6882	chr1	202860799	202862242	.	Promoter (<=1kb)	ACTG1P25	0	148709
164.379	0.0694145	0.126337	0.549441	0.582703	0.835934	peak_6883	chr1	202887728	202889924	.	Promoter (<=1kb)	RABIF	0	5877
22.2105	0.206959	0.200117	1.03419	0.301047	0.648634	peak_6884	chr1	202922912	202923978	.	Intron (NM_001303109/59349, intron 2 of 9)	KLHL12	3256	59349
7.67024	0.630028	0.30786	2.04647	0.0407099	0.266371	peak_6885	chr1	202924937	202925386	.	5' UTR	KLHL12	1848	59349
236.769	0.068671	0.104773	0.65543	0.512191	0.797015	peak_6886	chr1	202925757	202928197	.	Promoter (<=1kb)	KLHL12	0	59349
574.698	0.0818559	0.124495	0.657502	0.510858	0.796178	peak_6887	chr1	202950120	202959439	.	Promoter (<=1kb)	ADIPOR1	0	51094
441.541	0.0833816	0.123134	0.67716	0.498305	0.788604	peak_6888	chr1	202965622	202971710	.	Promoter (<=1kb)	CYB5R1	0	51706
22.8042	-0.109038	0.215153	-0.506792	0.6123	0.851574	peak_6889	chr1	202987896	202989287	.	Exon (NR_036557/100506747, exon 4 of 5)	MGAT4FP	17978	100506747
13.2791	0.134523	0.272139	0.494316	0.621083	0.855849	peak_6890	chr1	202989810	202990627	.	Exon (NR_036557/100506747, exon 3 of 5)	MGAT4FP	16638	100506747
9.63289	0.245012	0.309338	0.792052	0.428331	0.744106	peak_6891	chr1	202990884	202991556	.	Exon (NR_036557/100506747, exon 2 of 5)	MGAT4FP	15709	100506747
20.385	0.314375	0.21875	1.43715	0.150677	0.482934	peak_6892	chr1	202999209	202999909	.	Intron (NR_036557/100506747, intron 1 of 4)	MGAT4FP	7356	100506747
243.228	-0.0136127	0.0929742	-0.146413	0.883595	0.963329	peak_6893	chr1	203005676	203009065	.	Promoter (<=1kb)	MGAT4FP	0	100506747
41.3185	0.354918	0.232763	1.5248	0.127308	0.448514	peak_6894	chr1	203026021	203027490	.	Promoter (<=1kb)	PPFIA4	0	8497
21.6375	0.606607	0.222378	2.72781	0.00637554	0.10991	peak_6895	chr1	203037739	203039152	.	5' UTR	PPFIA4	11248	8497
9.90519	0.114	0.299973	0.380034	0.70392	0.894891	peak_6896	chr1	203056753	203057465	.	Exon (NM_001304331/8497, exon 19 of 30)	MYOPARR	-26330	114004358
81.2595	-0.00914075	0.210216	-0.0434826	0.965317	0.990258	peak_6897	chr1	203057588	203061072	.	Exon (NM_001304331/8497, exon 20 of 30)	MYOPARR	-22723	114004358
46.1945	-0.206098	0.229255	-0.898991	0.368658	0.70227	peak_6899	chr1	203068502	203070364	.	Exon (NM_001304331/8497, exon 27 of 30)	MYOPARR	-13431	114004358
86.5842	-0.151604	0.155082	-0.977575	0.328284	0.670325	peak_6900	chr1	203074680	203076990	.	3' UTR	MYOPARR	-6805	114004358
14.9359	0.0975305	0.240328	0.405823	0.684873	0.886455	peak_6901	chr1	203120729	203121811	.	Distal Intergenic	ADORA1	-5915	134
3.4968	0.913492	0.576554	1.5844	0.113103	0.424267	peak_6902	chr1	203124194	203124411	.	Distal Intergenic	ADORA1	-3315	134
179.949	0.564734	0.328321	1.72007	0.0854202	0.376728	peak_6903	chr1	203125260	203130946	.	Promoter (<=1kb)	ADORA1	0	134
6.54446	0.485757	0.435233	1.11608	0.264386	0.614587	peak_6904	chr1	203131412	203131836	.	Intron (NM_000674/134, intron 3 of 3)	ADORA1	3686	134
4.68237	0.385994	0.394428	0.978618	0.327769	0.669936	peak_6905	chr1	203133755	203134025	.	Intron (NM_000674/134, intron 3 of 3)	ADORA1	6029	134
6.01359	0.6136	0.396446	1.54775	0.121682	0.439221	peak_6906	chr1	203134279	203134656	.	Intron (NM_000674/134, intron 3 of 3)	ADORA1	6553	134
15.8167	0.315711	0.27391	1.15261	0.24907	0.598698	peak_6907	chr1	203135739	203136745	.	Intron (NM_000674/134, intron 3 of 3)	ADORA1	8013	134
3.88023	1.75263	0.534535	3.2788	0.00104249	0.0422431	peak_6909	chr1	203146362	203146723	.	Intron (NM_000674/134, intron 3 of 3)	ADORA1	18636	134
4.12503	0.16295	0.545334	0.298809	0.765086	0.91963	peak_6910	chr1	203147041	203147299	.	Intron (NM_000674/134, intron 3 of 3)	ADORA1	19315	134
5.45824	0.929343	0.406282	2.28743	0.0221706	0.200069	peak_6913	chr1	203171787	203172208	.	Exon (NM_004997/4608, exon 4 of 11)	MYBPH	3618	4608
238.179	0.382926	0.235388	1.62679	0.103782	0.408732	peak_6914	chr1	203172399	203179659	.	Promoter (<=1kb)	MYBPH	0	4608
241.528	0.344737	0.208676	1.65202	0.098531	0.401372	peak_6916	chr1	203181436	203191051	.	Promoter (<=1kb)	CHI3L1	0	1116
7.26833	0.386423	0.409576	0.94347	0.345441	0.684263	peak_6917	chr1	203191278	203191712	.	Distal Intergenic	CHI3L1	-4574	1116
3.54656	0.850843	0.547857	1.55304	0.120414	0.43675	peak_6918	chr1	203195704	203195921	.	Distal Intergenic	CHI3L1	-9000	1116
519.172	0.584483	0.322148	1.81433	0.0696273	0.343519	peak_6919	chr1	203196428	203204526	.	Distal Intergenic	CHI3L1	-9724	1116
6.40372	0.917332	0.364807	2.51457	0.0119179	0.149361	peak_6920	chr1	203204841	203205201	.	Distal Intergenic	CHI3L1	-18137	1116
31.1421	0.33531	0.276217	1.21394	0.224772	0.573583	peak_6921	chr1	203205417	203207152	.	Distal Intergenic	CHI3L1	-18713	1116
9.53477	0.763548	0.331424	2.30384	0.0212315	0.195409	peak_6922	chr1	203207655	203208236	.	Distal Intergenic	CHI3L1	-20951	1116
74.8974	0.742991	0.259343	2.86489	0.0041715	0.08908	peak_6923	chr1	203213141	203216342	.	3' UTR	CHIT1	13331	1118
6.45413	1.68462	0.403121	4.17895	2.92861e-05	0.00519232	peak_6924	chr1	203217407	203217977	.	Exon (NM_001256125/1118, exon 9 of 10)	CHIT1	11696	1118
14.6893	0.593046	0.270928	2.18895	0.0286008	0.225338	peak_6925	chr1	203228318	203229369	.	Promoter (<=1kb)	CHIT1	304	1118
80.9855	-0.0277913	0.2481	-0.112016	0.91081	0.973234	peak_6926	chr1	203237775	203241007	.	Distal Intergenic	CHIT1	-8102	1118
13.3667	0.295218	0.260258	1.13433	0.256657	0.60664	peak_6927	chr1	203263197	203263990	.	Distal Intergenic	LINC01353	-23162	100506775
69.2117	0.112355	0.138197	0.813008	0.416214	0.735686	peak_6928	chr1	203267248	203268261	.	Distal Intergenic	LINC01353	-18891	100506775
18.2959	0.339837	0.204001	1.66586	0.0957414	0.396449	peak_6929	chr1	203268495	203269519	.	Distal Intergenic	LINC01353	-17633	100506775
4.01764	0.577199	0.444063	1.29981	0.193665	0.53794	peak_6930	chr1	203269671	203269940	.	Distal Intergenic	LINC01353	-17212	100506775
1132.61	-0.0902652	0.0922151	-0.978855	0.327652	0.669824	peak_6931	chr1	203270394	203281745	.	Distal Intergenic	LINC01353	-5407	100506775
1750.63	-0.0611333	0.0593184	-1.0306	0.30273	0.649579	peak_6932	chr1	203281871	203293835	.	Promoter (<=1kb)	LINC01353	0	100506775
62.0798	0.393815	0.151281	2.6032	0.00923574	0.13154	peak_6933	chr1	203294200	203298291	.	Distal Intergenic	LINC01353	6500	100506775
1519.62	-0.0514001	0.0696785	-0.737676	0.460711	0.765617	peak_6934	chr1	203298400	203312690	.	Promoter (<=1kb)	BTG2-DT	0	730227
4.80194	-0.175365	0.403856	-0.434227	0.664124	0.877246	peak_6935	chr1	203313038	203313322	.	Distal Intergenic	BTG2	7519	7832
4.40164	0.203655	0.45555	0.447052	0.654837	0.87286	peak_6936	chr1	203313676	203313912	.	Distal Intergenic	BTG2	8157	7832
6.79098	-0.0211797	0.351473	-0.0602598	0.951949	0.986404	peak_6937	chr1	203315097	203315572	.	Distal Intergenic	BTG2	9578	7832
30.1605	0.17968	0.178489	1.00668	0.314091	0.659092	peak_6938	chr1	203316078	203318323	.	Distal Intergenic	BTG2	10559	7832
1346.6	-0.0733747	0.076014	-0.965279	0.334405	0.675668	peak_6939	chr1	203319112	203329543	.	Distal Intergenic	BTG2	13593	7832
16.793	0.557914	0.225756	2.47131	0.0134619	0.157615	peak_6940	chr1	203335615	203336665	.	Distal Intergenic	FMOD	14457	2331
5.25823	0.472096	0.380458	1.24086	0.214657	0.56324	peak_6941	chr1	203337132	203337430	.	Distal Intergenic	FMOD	13692	2331
28.2184	0.533791	0.18125	2.94505	0.00322902	0.0779423	peak_6942	chr1	203337894	203339332	.	Distal Intergenic	FMOD	11790	2331
8.16287	0.201558	0.298668	0.674856	0.499767	0.78941	peak_6943	chr1	203339805	203340198	.	Distal Intergenic	FMOD	10924	2331
16.1396	0.227151	0.234061	0.970478	0.331809	0.673497	peak_6944	chr1	203350781	203351803	.	Promoter (<=1kb)	FMOD	0	2331
5.09989	-0.154845	0.409144	-0.37846	0.705089	0.895471	peak_6945	chr1	203361743	203361995	.	Distal Intergenic	FMOD	-10621	2331
10.3513	-0.00238576	0.321658	-0.00741706	0.994082	0.998354	peak_6946	chr1	203364259	203364914	.	Distal Intergenic	FMOD	-13137	2331
54.4674	0.265148	0.167516	1.58282	0.113462	0.424984	peak_6947	chr1	203380034	203382540	.	Distal Intergenic	FMOD	-28912	2331
97.252	0.13344	0.150981	0.88382	0.376793	0.707731	peak_6948	chr1	203401193	203403952	.	Distal Intergenic	FMOD	-50071	2331
5.22999	0.599899	0.376326	1.59409	0.110915	0.420919	peak_6949	chr1	203405642	203405954	.	Distal Intergenic	FMOD	-54520	2331
12.3143	0.809994	0.312962	2.58815	0.0096492	0.1347	peak_6950	chr1	203406346	203407209	.	Distal Intergenic	FMOD	-55224	2331
125.635	0.280899	0.162157	1.73226	0.0832266	0.372342	peak_6951	chr1	203407958	203411902	.	Distal Intergenic	FMOD	-56836	2331
30.8643	0.225627	0.239339	0.942708	0.34583	0.684633	peak_6952	chr1	203465580	203467166	.	Distal Intergenic	PRELP	-8640	5549
54.5106	0.141889	0.166108	0.854197	0.392996	0.719357	peak_6953	chr1	203487060	203488550	.	3' UTR	OPTC	-5603	26254
81.724	-0.0308264	0.199782	-0.1543	0.877373	0.961373	peak_6954	chr1	203511503	203514570	.	Distal Intergenic	OPTC	17350	26254
10.043	0.13627	0.296903	0.45897	0.646255	0.868534	peak_6955	chr1	203515297	203516096	.	Distal Intergenic	OPTC	21144	26254
19.1761	-0.0377247	0.268314	-0.140599	0.888187	0.964962	peak_6956	chr1	203517364	203518516	.	Distal Intergenic	OPTC	23211	26254
251.273	-0.0827636	0.127078	-0.651281	0.514865	0.79864	peak_6957	chr1	203518663	203530278	.	Distal Intergenic	OPTC	24510	26254
33.2764	0.304249	0.236846	1.28459	0.198936	0.544888	peak_6958	chr1	203592039	203593601	.	Distal Intergenic	ATP2B4	-33186	493
20.6994	0.0100095	0.224405	0.0446047	0.964422	0.989939	peak_6960	chr1	203622847	203624180	.	Distal Intergenic	ATP2B4	-2607	493
301.959	0.0455215	0.0847019	0.537432	0.590969	0.840598	peak_6961	chr1	203624330	203630335	.	Promoter (<=1kb)	ATP2B4	0	493
8.57747	0.1103	0.327748	0.33654	0.736464	0.908634	peak_6962	chr1	203650312	203650813	.	Intron (NM_001001396/493, intron 1 of 21)	ATP2B4	22375	493
4.27769	-0.823959	0.488266	-1.68752	0.0915033	0.388483	peak_6963	chr1	203651708	203652045	.	Intron (NM_001001396/493, intron 1 of 21)	ATP2B4	23771	493
23.4771	-0.0258704	0.235177	-0.110004	0.912406	0.973813	peak_6964	chr1	203673504	203674619	.	Intron (NM_001001396/493, intron 1 of 21)	ATP2B4	45567	493
36.9018	-0.176016	0.165212	-1.06539	0.286699	0.635004	peak_6965	chr1	203675016	203676914	.	Intron (NM_001001396/493, intron 1 of 21)	ATP2B4	47079	493
14.5917	0.220491	0.292186	0.754625	0.450474	0.758827	peak_6966	chr1	203744026	203744894	.	3' UTR	LINC00260	13449	84719
28.0333	-0.00302285	0.219451	-0.0137746	0.98901	0.996865	peak_6967	chr1	203768860	203770337	.	Promoter (<=1kb)	LAX1	0	54900
293.974	0.0156128	0.0806793	0.193516	0.846555	0.951	peak_6968	chr1	203794807	203797692	.	Promoter (<=1kb)	ZC3H11A	0	9877
5.52245	0.784249	0.407492	1.92458	0.0542822	0.305828	peak_6969	chr1	203802765	203802975	.	5' UTR	ZBED6	5242	100381270
210.777	-0.153667	0.138723	-1.10773	0.267978	0.618474	peak_6970	chr1	203827415	203831780	.	Exon (NM_001319238/9877, exon 7 of 20)	SNRPE	-29819	6635
75.2721	0.165357	0.125943	1.31295	0.189198	0.532923	peak_6971	chr1	203860624	203862637	.	Promoter (<=1kb)	SNRPE	0	6635
18.4524	0.555195	0.292745	1.89652	0.0578917	0.315658	peak_6972	chr1	204072913	204074040	.	Promoter (<=1kb)	SOX13	0	9580
4.93873	0.743322	0.422673	1.75862	0.0786422	0.363332	peak_6974	chr1	204129249	204129490	.	Distal Intergenic	ERLNC1	-11918	101929441
25.4262	0.588287	0.242193	2.429	0.0151403	0.166117	peak_6975	chr1	204151485	204152748	.	Promoter (<=1kb)	ETNK2	0	55224
8.50676	0.419732	0.30446	1.37861	0.168016	0.50642	peak_6976	chr1	204190356	204190842	.	3' UTR	KISS1	5649	3814
6.31891	0.374697	0.353203	1.06085	0.288756	0.636903	peak_6977	chr1	204213789	204214216	.	Promoter (<=1kb)	GOLT1A	0	127845
8.85989	0.0328159	0.329326	0.0996458	0.920626	0.976577	peak_6978	chr1	204226245	204226775	.	Intron (NM_014935/22874, intron 21 of 22)	GOLT1A	-12257	127845
5.57574	0.37624	0.4562	0.824728	0.409526	0.731458	peak_6979	chr1	204258843	204259148	.	Intron (NM_014935/22874, intron 8 of 22)	GOLT1A	-44855	127845
15.8377	0.237947	0.286912	0.829338	0.406913	0.729139	peak_6980	chr1	204276658	204278005	.	Intron (NM_014935/22874, intron 1 of 22)	GOLT1A	-62670	127845
29.206	-0.197616	0.177138	-1.11561	0.264591	0.614745	peak_6981	chr1	204278506	204279761	.	Intron (NM_014935/22874, intron 1 of 22)	GOLT1A	-64518	127845
15.6076	0.0607623	0.25939	0.234251	0.81479	0.939116	peak_6982	chr1	204280007	204280970	.	Intron (NM_014935/22874, intron 1 of 22)	GOLT1A	-66019	127845
3.69624	0.914002	0.560736	1.63	0.103101	0.407902	peak_6983	chr1	204281981	204282158	.	Intron (NM_014935/22874, intron 1 of 22)	GOLT1A	-67993	127845
15.5139	0.434744	0.31747	1.3694	0.170874	0.510349	peak_6984	chr1	204283852	204284874	.	Intron (NM_014935/22874, intron 1 of 22)	GOLT1A	-69864	127845
351.663	-0.165255	0.118618	-1.39318	0.163566	0.500509	peak_6985	chr1	204285435	204289789	.	Intron (NM_014935/22874, intron 1 of 22)	PLEKHA6	70140	22874
87.3727	-0.0272427	0.191039	-0.142603	0.886604	0.964428	peak_6986	chr1	204294964	204297679	.	Intron (NM_014935/22874, intron 1 of 22)	PLEKHA6	62250	22874
16.6378	0.338606	0.383338	0.88331	0.377069	0.707918	peak_6987	chr1	204326929	204327852	.	Intron (NM_014935/22874, intron 1 of 22)	PLEKHA6	32077	22874
15.4999	0.228411	0.267354	0.854339	0.392917	0.719334	peak_6988	chr1	204357296	204358351	.	Intron (NM_014935/22874, intron 1 of 22)	PLEKHA6	1578	22874
5.88776	0.00945774	0.46285	0.0204337	0.983697	0.995485	peak_6990	chr1	204359037	204359429	.	Promoter (<=1kb)	PLEKHA6	500	22874
5.23433	0.0754844	0.453994	0.166267	0.867947	0.95836	peak_6991	chr1	204359683	204359965	.	Promoter (<=1kb)	PLEKHA6	0	22874
91.1311	0.0284293	0.138204	0.205706	0.837021	0.947214	peak_6992	chr1	204362352	204364211	.	Distal Intergenic	PLEKHA6	-2423	22874
45.2839	0.395119	0.161499	2.44657	0.0144221	0.162771	peak_6993	chr1	204377554	204378886	.	Distal Intergenic	LINC00628	-7835	127841
20.7985	0.21678	0.207016	1.04717	0.295021	0.643197	peak_6994	chr1	204381984	204382869	.	Distal Intergenic	LINC00628	-12265	127841
559.274	-0.0825015	0.101938	-0.809333	0.418324	0.737064	peak_6995	chr1	204406620	204414707	.	Promoter (<=1kb)	PPP1R15B	0	84919
26.118	0.0330145	0.226565	0.145718	0.884144	0.963521	peak_6996	chr1	204445978	204447613	.	Exon (NM_001377334/5287, exon 15 of 33)	PPP1R15B	-34161	84919
3.68875	1.54554	0.528969	2.9218	0.00348019	0.0816244	peak_6997	chr1	204454761	204454975	.	Exon (NM_001377334/5287, exon 12 of 33)	PIK3C2B	39830	5287
169.316	-0.126296	0.115751	-1.0911	0.275228	0.625032	peak_6998	chr1	204459571	204462957	.	Exon (NM_001377334/5287, exon 6 of 33)	PIK3C2B	31848	5287
352.845	-0.228616	0.115056	-1.98699	0.0469234	0.285071	peak_6999	chr1	204463134	204469269	.	Exon (NM_001377334/5287, exon 2 of 33)	PIK3C2B	25536	5287
8.07093	0.211878	0.46154	0.459068	0.646186	0.868527	peak_7001	chr1	204471130	204471677	.	Intron (NM_001377334/5287, intron 1 of 32)	PIK3C2B	23128	5287
418.387	-0.201975	0.0979514	-2.06199	0.0392087	0.262155	peak_7002	chr1	204472655	204483030	.	Intron (NM_001377334/5287, intron 1 of 32)	PIK3C2B	11775	5287
3.47941	1.29084	0.494851	2.60855	0.00909268	0.13037	peak_7004	chr1	204485654	204485880	.	Intron (NM_001377334/5287, intron 1 of 32)	PIK3C2B	8925	5287
17.4934	-0.13556	0.212353	-0.638372	0.523232	0.803854	peak_7005	chr1	204489735	204490721	.	5' UTR	PIK3C2B	4084	5287
350.813	-0.241106	0.0911158	-2.64616	0.00814125	0.123449	peak_7006	chr1	204491507	204496212	.	Promoter (<=1kb)	PIK3C2B	0	5287
7.98432	-0.131996	0.311842	-0.42328	0.672091	0.880563	peak_7007	chr1	204496375	204496834	.	Promoter (1-2kb)	PIK3C2B	-1570	5287
57.3619	-0.21542	0.133839	-1.60955	0.107497	0.415709	peak_7008	chr1	204498302	204501080	.	Distal Intergenic	PIK3C2B	-3497	5287
18.2496	0.0872368	0.222661	0.391791	0.695212	0.89061	peak_7009	chr1	204503081	204503903	.	Distal Intergenic	PIK3C2B	-8276	5287
4.69087	-0.100003	0.439356	-0.227613	0.819947	0.941424	peak_7010	chr1	204504105	204504339	.	Distal Intergenic	PIK3C2B	-9300	5287
345.787	-0.204208	0.123661	-1.65136	0.098665	0.401623	peak_7011	chr1	204504596	204509702	.	Distal Intergenic	MDM4	-6677	4194
10.5503	0.218837	0.320388	0.683038	0.494583	0.786091	peak_7012	chr1	204509932	204510557	.	Distal Intergenic	MDM4	-5822	4194
550.781	-0.0494659	0.123611	-0.400175	0.689028	0.888024	peak_7013	chr1	204510755	204518484	.	Promoter (<=1kb)	MDM4	0	4194
18.5943	0.222543	0.245165	0.907725	0.364023	0.698665	peak_7014	chr1	204520591	204521715	.	Intron (NM_001204171/4194, intron 1 of 9)	MDM4	4185	4194
10.6049	0.268271	0.275187	0.974868	0.329626	0.671537	peak_7015	chr1	204530937	204531610	.	Intron (NM_001204171/4194, intron 4 of 9)	MDM4	14531	4194
57.8078	-0.24329	0.151458	-1.60632	0.108204	0.417016	peak_7016	chr1	204578039	204580059	.	Distal Intergenic	MDM4	61633	4194
12.4587	-0.272219	0.276509	-0.984485	0.324877	0.667911	peak_7017	chr1	204806881	204807483	.	Distal Intergenic	NFASC	-21169	23114
3.38745	1.03454	0.643703	1.60718	0.108015	0.416686	peak_7019	chr1	204829665	204829823	.	Intron (NM_001005389/23114, intron 1 of 15)	NFASC	1013	23114
13.0865	1.3393	0.44991	2.97682	0.00291255	0.0740551	peak_7022	chr1	204970208	204971147	.	Exon (NM_001005389/23114, exon 11 of 16)	NFASC	25982	23114
4.1916	0.805707	0.493961	1.63111	0.102866	0.407734	peak_7024	chr1	204971908	204972108	.	Intron (NM_001005389/23114, intron 11 of 15)	NFASC	27682	23114
9.23729	0.603709	0.464282	1.30031	0.193496	0.537852	peak_7026	chr1	204989803	204990480	.	Intron (NM_001005388/23114, intron 23 of 29)	NFASC	45577	23114
85.6636	0.593343	0.19689	3.01358	0.00258189	0.0693295	peak_7027	chr1	204990633	204993977	.	Exon (NM_001005388/23114, exon 24 of 30)	NFASC	46407	23114
8.57938	1.15621	0.333631	3.46554	0.000529176	0.0288991	peak_7029	chr1	205014651	205015392	.	Intron (NM_001005388/23114, intron 29 of 29)	CNTN2	-27557	6900
3.86616	0.527988	0.659953	0.800039	0.423688	0.740874	peak_7030	chr1	205042729	205042940	.	Promoter (<=1kb)	CNTN2	-9	6900
11.7484	0.149162	0.662462	0.225164	0.821852	0.94216	peak_7031	chr1	205043469	205044513	.	Promoter (<=1kb)	CNTN2	257	6900
3.98625	0.303178	0.750599	0.403914	0.686276	0.886887	peak_7032	chr1	205045094	205045321	.	Intron (NM_001346083/6900, intron 1 of 22)	CNTN2	1882	6900
3.95709	-0.253169	0.712932	-0.355109	0.722508	0.90266	peak_7033	chr1	205046459	205046710	.	Intron (NM_001346083/6900, intron 1 of 22)	CNTN2	3247	6900
16.5257	0.827504	0.571161	1.44881	0.147391	0.477889	peak_7034	chr1	205046963	205048336	.	Intron (NM_001346083/6900, intron 1 of 22)	CNTN2	3751	6900
4.89462	-0.347497	0.797661	-0.435645	0.663095	0.876931	peak_7035	chr1	205048818	205049131	.	Intron (NM_001346083/6900, intron 1 of 22)	CNTN2	5606	6900
3.02339	-0.221193	0.821855	-0.269139	0.787823	0.928713	peak_7036	chr1	205049923	205050091	.	Intron (NM_001346083/6900, intron 1 of 22)	CNTN2	6711	6900
238.773	0.0196598	0.0961871	0.204392	0.838048	0.94751	peak_7037	chr1	205120661	205123670	.	Promoter (<=1kb)	RBBP5	0	5929
6.14455	-0.634756	0.391946	-1.6195	0.10534	0.411791	peak_7038	chr1	205141339	205141737	.	Distal Intergenic	RBBP5	-19361	5929
6.54176	0.29936	0.408625	0.732604	0.4638	0.767861	peak_7039	chr1	205141909	205142172	.	Distal Intergenic	RBBP5	-19931	5929
5.57163	0.321707	0.375977	0.855655	0.392189	0.718716	peak_7040	chr1	205183635	205183951	.	Intron (NM_015375/25778, intron 2 of 12)	DSTYK	27751	25778
26.1576	-0.315421	0.179286	-1.75931	0.0785241	0.363041	peak_7041	chr1	205188827	205190049	.	Intron (NM_015375/25778, intron 1 of 12)	DSTYK	21653	25778
12.9814	-0.279873	0.27677	-1.01121	0.311915	0.657244	peak_7042	chr1	205203742	205204461	.	Intron (NM_015375/25778, intron 1 of 12)	DSTYK	7241	25778
320.695	-0.154737	0.0952645	-1.62429	0.104315	0.409636	peak_7043	chr1	205209999	205213458	.	Promoter (<=1kb)	DSTYK	0	25778
28.2469	0.303879	0.195681	1.55293	0.12044	0.43675	peak_7044	chr1	205214210	205215473	.	Distal Intergenic	DSTYK	-2508	25778
120.244	0.137276	0.174367	0.787278	0.431119	0.746022	peak_7045	chr1	205227004	205230819	.	Promoter (<=1kb)	TMCC2	0	9911
14.325	0.413494	0.282391	1.46426	0.143124	0.471696	peak_7046	chr1	205237253	205238201	.	Intron (NM_014858/9911, intron 1 of 4)	TMCC2	7538	9911
9.60445	0.625524	0.440651	1.41955	0.15574	0.489439	peak_7047	chr1	205246807	205247535	.	Promoter (<=1kb)	TMCC2	311	9911
9.71504	0.58121	0.754787	0.770031	0.441281	0.75283	peak_7048	chr1	205247854	205248679	.	Intron (NM_014858/9911, intron 2 of 4)	TMCC2	1358	9911
6.4718	0.943944	0.467407	2.01953	0.0434317	0.274727	peak_7049	chr1	205248801	205249322	.	Intron (NM_014858/9911, intron 2 of 4)	TMCC2	2305	9911
5.59913	0.214472	0.599197	0.357933	0.720394	0.902021	peak_7050	chr1	205249644	205250012	.	Intron (NM_014858/9911, intron 2 of 4)	TMCC2	3148	9911
13.9664	0.16614	0.32341	0.513714	0.607452	0.848739	peak_7051	chr1	205255776	205256779	.	Promoter (<=1kb)	TMCC2	0	9911
4.85073	1.00817	0.695952	1.44862	0.147443	0.477891	peak_7052	chr1	205258001	205258389	.	Intron (NM_014858/9911, intron 2 of 4)	TMCC2	804	9911
8.41601	0.859141	0.527134	1.62983	0.103137	0.407902	peak_7053	chr1	205259066	205259795	.	Intron (NM_014858/9911, intron 2 of 4)	TMCC2	1869	9911
5.5223	1.74283	0.671591	2.59508	0.00945699	0.133245	peak_7054	chr1	205271415	205271797	.	Intron (NM_014858/9911, intron 4 of 4)	TMCC2	14218	9911
22.0513	0.458572	0.226937	2.02071	0.0433101	0.274493	peak_7055	chr1	205273410	205274755	.	Downstream (<=300bp)	TMCC2	16213	9911
4.85566	0.201889	0.412128	0.48987	0.624226	0.857495	peak_7056	chr1	205275270	205275597	.	Distal Intergenic	TMCC2	18073	9911
30.76	0.157893	0.219262	0.720112	0.471456	0.772475	peak_7057	chr1	205275746	205277343	.	Distal Intergenic	TMCC2	18549	9911
10.5582	0.80259	0.283032	2.83569	0.00457265	0.0935161	peak_7059	chr1	205282197	205282979	.	Distal Intergenic	TMCC2	25000	9911
471.895	0.129103	0.0961926	1.34213	0.179553	0.521279	peak_7060	chr1	205283277	205290238	.	Distal Intergenic	TMCC2	26080	9911
5.10206	0.567066	0.461232	1.22946	0.218899	0.567628	peak_7061	chr1	205291629	205291937	.	Distal Intergenic	NUAK2	29808	81788
18.2859	0.0507671	0.214495	0.236682	0.812903	0.938517	peak_7063	chr1	205299510	205300481	.	Distal Intergenic	NUAK2	21264	81788
5.28162	0.75864	0.458847	1.65336	0.0982572	0.400877	peak_7064	chr1	205300992	205301354	.	Distal Intergenic	NUAK2	20391	81788
1013.92	-0.193901	0.115543	-1.67817	0.0933134	0.391696	peak_7066	chr1	205309759	205322420	.	Promoter (<=1kb)	NUAK2	0	81788
10.6007	0.00941568	0.279822	0.0336488	0.973157	0.992713	peak_7067	chr1	205324973	205325550	.	Distal Intergenic	NUAK2	-3228	81788
12.5534	0.177307	0.290821	0.609677	0.542076	0.814763	peak_7068	chr1	205343579	205344477	.	5' UTR	KLHDC8A	12445	55220
4.89113	0.123723	0.456178	0.271218	0.786224	0.927995	peak_7070	chr1	205349723	205349981	.	Intron (NM_018203/55220, intron 1 of 5)	KLHDC8A	6941	55220
8.72527	0.0854891	0.322161	0.265362	0.790731	0.929821	peak_7071	chr1	205430491	205431008	.	Distal Intergenic	LEMD1	-8435	93273
8.30254	-0.173468	0.3223	-0.538221	0.590424	0.840468	peak_7073	chr1	205435690	205436258	.	Exon (NR_103783/101669762, exon 2 of 2)	MIR135B	12140	442891
32.1293	0.123335	0.179413	0.687435	0.491808	0.785065	peak_7074	chr1	205440166	205441760	.	Intron (NR_103783/101669762, intron 1 of 1)	MIR135B	6638	442891
131.535	0.0807054	0.140381	0.574904	0.565356	0.82756	peak_7075	chr1	205502989	205506440	.	Promoter (<=1kb)	CDK18	0	5129
4.4751	0.363533	0.493263	0.736997	0.461124	0.765833	peak_7076	chr1	205506741	205507050	.	Intron (NM_002596/5129, intron 1 of 15)	CDK18	2072	5129
17.2726	0.346354	0.273306	1.26727	0.205057	0.551706	peak_7077	chr1	205511907	205513030	.	Intron (NM_002596/5129, intron 1 of 15)	CDK18	7238	5129
3.13641	0.656186	0.538081	1.21949	0.222657	0.571299	peak_7078	chr1	205514131	205514321	.	Intron (NM_002596/5129, intron 1 of 15)	CDK18	9462	5129
16.3122	0.729324	0.404311	1.80387	0.0712519	0.3471	peak_7080	chr1	205518509	205520108	.	Intron (NM_002596/5129, intron 1 of 15)	CDK18	13840	5129
3.82553	0.934377	0.469321	1.99091	0.0464904	0.284048	peak_7081	chr1	205529153	205529373	.	Exon (NM_002596/5129, exon 12 of 16)	CDK18	24484	5129
88.9727	-0.143284	0.132906	-1.07809	0.280994	0.630217	peak_7083	chr1	205591512	205594615	.	Exon (NM_181644/148808, exon 7 of 10)	MFSD4A-AS1	-22207	284578
15.0553	0.316271	0.242187	1.3059	0.191588	0.535891	peak_7084	chr1	205604741	205605730	.	Distal Intergenic	ELK4	26281	2005
151.083	-0.165151	0.119335	-1.38393	0.166379	0.504438	peak_7085	chr1	205623331	205628296	.	5' UTR	ELK4	3715	2005
10.3014	-0.271216	0.295988	-0.916309	0.359505	0.695357	peak_7086	chr1	205628431	205629137	.	Intron (NM_001973/2005, intron 1 of 4)	ELK4	2874	2005
403.673	-0.266733	0.0767873	-3.47366	0.000513414	0.0284605	peak_7087	chr1	205629443	205633190	.	Promoter (<=1kb)	ELK4	0	2005
7.94517	0.439515	0.33519	1.31124	0.189776	0.533706	peak_7088	chr1	205658840	205659416	.	3' UTR	SLC45A3	21093	85414
19.6145	0.390506	0.236809	1.64903	0.0991413	0.402047	peak_7089	chr1	205663057	205664564	.	Exon (NM_033102/85414, exon 2 of 5)	SLC45A3	15945	85414
18.261	-0.190478	0.227385	-0.837692	0.402204	0.725453	peak_7090	chr1	205664834	205665920	.	5' UTR	SLC45A3	14589	85414
5.15855	0.480909	0.408689	1.17671	0.239311	0.588587	peak_7092	chr1	205666363	205666699	.	Intron (NM_033102/85414, intron 1 of 4)	SLC45A3	13810	85414
85.0063	0.0334419	0.176428	0.189549	0.849662	0.951774	peak_7093	chr1	205667728	205671739	.	Intron (NM_033102/85414, intron 1 of 4)	SLC45A3	8770	85414
6.33343	0.114986	0.3863	0.297659	0.765964	0.919998	peak_7094	chr1	205672066	205672409	.	Intron (NM_033102/85414, intron 1 of 4)	SLC45A3	8100	85414
10.7769	0.0480911	0.480134	0.100162	0.920216	0.976467	peak_7095	chr1	205675840	205676678	.	Intron (NM_033102/85414, intron 1 of 4)	SLC45A3	3831	85414
4.072	0.57507	0.618561	0.929689	0.352532	0.689532	peak_7096	chr1	205677117	205677352	.	Intron (NM_033102/85414, intron 1 of 4)	SLC45A3	3157	85414
9.92916	0.805453	0.372311	2.16339	0.0305114	0.232778	peak_7097	chr1	205678143	205679033	.	Intron (NM_033102/85414, intron 1 of 4)	SLC45A3	1476	85414
33.1973	0.135919	0.235664	0.576746	0.564111	0.826889	peak_7098	chr1	205679201	205680888	.	Promoter (<=1kb)	SLC45A3	0	85414
32.7207	-0.024047	0.193444	-0.12431	0.90107	0.9699	peak_7099	chr1	205704173	205705972	.	Distal Intergenic	SLC45A3	-23664	85414
20.2553	0.0519576	0.205093	0.253337	0.800008	0.933742	peak_7100	chr1	205715888	205717096	.	3' UTR	NUCKS1	33086	64710
360.635	-0.00745443	0.0863559	-0.0863221	0.93121	0.979926	peak_7102	chr1	205746842	205751039	.	Promoter (<=1kb)	NUCKS1	0	64710
244.58	-0.0166754	0.107206	-0.155546	0.876391	0.960914	peak_7104	chr1	205773451	205776470	.	Promoter (<=1kb)	RAB29	0	8934
154.355	-0.337951	0.145658	-2.32016	0.020332	0.191668	peak_7105	chr1	205776661	205782052	.	Promoter (1-2kb)	RAB29	-1179	8934
13.0924	-0.0747684	0.267089	-0.279938	0.779525	0.925677	peak_7106	chr1	205782364	205783371	.	Distal Intergenic	RAB29	-6882	8934
7.25216	-0.404324	0.367909	-1.09898	0.271778	0.621942	peak_7108	chr1	205787316	205787812	.	Distal Intergenic	RAB29	-11834	8934
7.2742	-0.632439	0.369849	-1.70999	0.0872669	0.380571	peak_7109	chr1	205791841	205792268	.	Intron (NM_173854/254428, intron 10 of 10)	RAB29	-16359	8934
228.426	-0.0883101	0.102694	-0.859932	0.389827	0.717088	peak_7110	chr1	205811231	205814399	.	Promoter (<=1kb)	SLC41A1	0	254428
146.239	-0.257632	0.194583	-1.32402	0.185497	0.528772	peak_7111	chr1	205831102	205834897	.	Exon (NM_152491/148811, exon 11 of 13)	PM20D1	15235	148811
17.2666	0.0455219	0.420954	0.10814	0.913885	0.974472	peak_7112	chr1	205849592	205850155	.	Promoter (<=1kb)	PM20D1	0	148811
4.38013	0.374883	0.426092	0.879816	0.378959	0.709341	peak_7113	chr1	205850376	205850574	.	Promoter (<=1kb)	PM20D1	-244	148811
15.9487	0.513607	0.274395	1.87178	0.0612367	0.323311	peak_7114	chr1	205919918	205920966	.	Exon (NM_134325/115019, exon 18 of 22)	SLC26A9-AS1	-13947	103021296
9.1358	0.929945	0.53573	1.73585	0.0825908	0.371439	peak_7116	chr1	205927699	205928378	.	Exon (NM_134325/115019, exon 9 of 22)	SLC26A9-AS1	-6535	103021296
8.64662	0.898154	0.534135	1.68151	0.0926634	0.390581	peak_7117	chr1	205928748	205929533	.	Exon (NM_134325/115019, exon 7 of 22)	SLC26A9-AS1	-5380	103021296
23.8549	-0.10918	0.190843	-0.572092	0.567259	0.828831	peak_7118	chr1	205990542	205991935	.	Intron (NM_177403/338382, intron 3 of 4)	RAB7B	2504	338382
202.207	0.401266	0.182089	2.20368	0.0275469	0.221979	peak_7119	chr1	206000704	206007560	.	Promoter (<=1kb)	RAB7B	0	338382
4.7774	1.05393	0.396543	2.65781	0.00786509	0.121537	peak_7120	chr1	206008191	206008527	.	Distal Intergenic	RAB7B	-4796	338382
4.22877	0.617303	0.503301	1.22651	0.220007	0.56862	peak_7121	chr1	206008684	206009003	.	Distal Intergenic	RAB7B	-5289	338382
109.705	0.144886	0.145332	0.996931	0.318798	0.663226	peak_7122	chr1	206010185	206014200	.	Exon (NM_001317331/1510, exon 5 of 7)	RAB7B	-6790	338382
14.124	-0.0519343	0.239476	-0.216867	0.828312	0.94419	peak_7123	chr1	206014516	206015379	.	Intron (NM_001317331/1510, intron 4 of 6)	CTSE	8516	1510
49.8097	-0.0837891	0.183313	-0.457082	0.647612	0.869238	peak_7124	chr1	206030911	206032974	.	Distal Intergenic	CTSE	-7016	1510
9.65427	0.0114419	0.307907	0.0371603	0.970357	0.991716	peak_7125	chr1	206034970	206035413	.	Distal Intergenic	CTSE	-11075	1510
18.2181	0.0185887	0.221682	0.0838532	0.933173	0.980374	peak_7126	chr1	206048211	206049128	.	Distal Intergenic	RHEX	-4045	440712
146.917	-0.0844622	0.135654	-0.62263	0.533527	0.809863	peak_7127	chr1	206050288	206054015	.	Promoter (<=1kb)	RHEX	0	440712
11.4962	0.0801208	0.278952	0.287221	0.773943	0.923154	peak_7128	chr1	206058521	206058843	.	Intron (NM_001007544/440712, intron 1 of 5)	RHEX	5348	440712
148.849	-0.200254	0.141318	-1.41705	0.156469	0.490673	peak_7129	chr1	206065065	206069364	.	Intron (NM_001007544/440712, intron 1 of 5)	RHEX	11892	440712
22.4834	-0.0547458	0.218385	-0.250684	0.802058	0.934569	peak_7130	chr1	206082698	206083784	.	Promoter (<=1kb)	RHEX	0	440712
6.32805	-0.328403	0.37358	-0.879069	0.379364	0.709584	peak_7131	chr1	206099052	206099417	.	Intron (NM_001007544/440712, intron 3 of 5)	RHEX	15457	440712
92.1526	0.0697658	0.169997	0.410394	0.681517	0.885425	peak_7132	chr1	206099557	206103958	.	3' UTR	AVPR1B	13430	553
6.39717	0.49728	0.38281	1.29903	0.193935	0.538387	peak_7133	chr1	206104405	206104755	.	Distal Intergenic	AVPR1B	12633	553
7.82762	0.546306	0.344986	1.58356	0.113294	0.424619	peak_7134	chr1	206105124	206105630	.	Distal Intergenic	AVPR1B	11758	553
8.76953	0.388631	0.31979	1.21527	0.224263	0.573025	peak_7135	chr1	206106272	206106723	.	Distal Intergenic	AVPR1B	10665	553
16.9603	-0.102957	0.236603	-0.435148	0.663455	0.876984	peak_7136	chr1	206117097	206118112	.	Promoter (<=1kb)	AVPR1B	0	553
7.82921	-0.194516	0.354413	-0.54884	0.583115	0.836159	peak_7138	chr1	206165414	206165939	.	Distal Intergenic	FAM72A	36900	729533
246.969	-0.147764	0.102349	-1.44374	0.148814	0.480374	peak_7139	chr1	206166739	206171847	.	Distal Intergenic	FAM72A	30992	729533
9.8436	0.183955	0.323265	0.569052	0.569321	0.829743	peak_7140	chr1	206173174	206173740	.	Distal Intergenic	FAM72A	29099	729533
21.1754	0.319863	0.211772	1.51042	0.130937	0.453993	peak_7141	chr1	206173899	206174948	.	Distal Intergenic	FAM72A	27891	729533
45.4356	0.236471	0.165145	1.43189	0.152174	0.485032	peak_7142	chr1	206175150	206176608	.	Distal Intergenic	FAM72A	26231	729533
52.5082	-0.128541	0.207545	-0.619341	0.535692	0.811003	peak_7143	chr1	206201659	206203024	.	Promoter (<=1kb)	FAM72A	0	729533
8106.93	-0.469866	0.148068	-3.17331	0.00150711	0.0520015	peak_7144	chr1	206203188	206267605	.	Promoter (<=1kb)	SRGAP2	0	23380
5769.39	-0.276215	0.123639	-2.23405	0.0254796	0.213283	peak_7145	chr1	206268143	206328031	.	Exon (NM_001300952/23380, exon 3 of 21)	FAM72A	-62370	729533
6.60396	-0.000742562	0.362471	-0.00204861	0.998365	0.99968	peak_7146	chr1	206331472	206331819	.	Intron (NM_001300952/23380, intron 3 of 20)	FAM72A	-125699	729533
8593.48	-0.3279	0.117021	-2.80206	0.00507777	0.0979506	peak_7147	chr1	206332135	206425200	.	Exon (NM_001300952/23380, exon 4 of 21)	IKBKE	-45276	9641
129.982	-0.183967	0.120678	-1.52445	0.127396	0.448661	peak_7148	chr1	206425551	206432991	.	Exon (NM_001300952/23380, exon 14 of 21)	IKBKE	-37485	9641
214.52	-0.251784	0.114428	-2.20036	0.0277813	0.222439	peak_7149	chr1	206433217	206442584	.	Exon (NM_001300952/23380, exon 15 of 21)	IKBKE	-27892	9641
14.4215	-0.346477	0.24439	-1.41772	0.156271	0.490323	peak_7150	chr1	206442749	206443687	.	Intron (NM_001300952/23380, intron 17 of 20)	IKBKE	-26789	9641
194.356	-0.22589	0.117779	-1.91791	0.0551228	0.308316	peak_7151	chr1	206443901	206452131	.	Exon (NM_001300952/23380, exon 18 of 21)	IKBKE	-18345	9641
5.61095	-0.391084	0.373835	-1.04614	0.295496	0.643561	peak_7152	chr1	206452957	206453287	.	Exon (NM_001300952/23380, exon 20 of 21)	IKBKE	-17189	9641
1138.01	-0.35946	0.131285	-2.738	0.00618133	0.108396	peak_7153	chr1	206453682	206474431	.	Promoter (<=1kb)	IKBKE	0	9641
14.0853	-0.350435	0.292232	-1.19917	0.230463	0.579586	peak_7155	chr1	206479050	206480010	.	Exon (NM_001193321/9641, exon 9 of 21)	MIR6769B	4247	102466202
90.6323	0.160299	0.23762	0.674602	0.499928	0.789436	peak_7156	chr1	206486267	206488842	.	Exon (NM_001193321/9641, exon 15 of 21)	MIR6769B	11464	102466202
69.3373	-0.158878	0.169208	-0.938948	0.347758	0.686004	peak_7157	chr1	206494628	206497158	.	3' UTR	RASSF5	-10373	83593
164.891	-0.195486	0.14184	-1.37821	0.168138	0.506477	peak_7158	chr1	206502436	206508846	.	Promoter (<=1kb)	RASSF5	0	83593
31.889	0.28973	0.175773	1.64831	0.0992881	0.40215	peak_7159	chr1	206544297	206545937	.	Intron (NM_182663/83593, intron 2 of 5)	RASSF5	-11227	83593
1111.17	-0.0705728	0.0775599	-0.909913	0.362868	0.697825	peak_7160	chr1	206553390	206570429	.	Promoter (<=1kb)	RASSF5	0	83593
1490.59	-0.074227	0.0831071	-0.893148	0.371778	0.704275	peak_7161	chr1	206571405	206584331	.	Exon (NM_182663/83593, exon 3 of 6)	RASSF5	14241	83593
94.7758	-0.0866241	0.113963	-0.760105	0.447192	0.756553	peak_7162	chr1	206611493	206613150	.	Promoter (<=1kb)	EIF2D	0	1939
64.3708	0.06455	0.157236	0.41053	0.681417	0.885415	peak_7163	chr1	206634477	206636428	.	Promoter (<=1kb)	DYRK3	0	8444
4.9343	0.931354	0.414271	2.24818	0.0245649	0.209622	peak_7164	chr1	206652930	206653221	.	3' UTR	DYRK3	17394	8444
14.109	0.0149872	0.24894	0.0602042	0.951993	0.986404	peak_7165	chr1	206657929	206658918	.	Distal Intergenic	DYRK3	22393	8444
26.653	0.189482	0.197387	0.959953	0.337079	0.677601	peak_7166	chr1	206663059	206664566	.	Distal Intergenic	MAPKAPK2	-20339	9261
32.956	0.152085	0.223499	0.680471	0.496207	0.787273	peak_7167	chr1	206671999	206673740	.	Distal Intergenic	MAPKAPK2	-11165	9261
29.5989	-0.111486	0.19946	-0.558938	0.576204	0.833229	peak_7168	chr1	206679235	206680714	.	Distal Intergenic	MAPKAPK2	-4191	9261
375.382	-0.0708078	0.130846	-0.541155	0.588401	0.839648	peak_7169	chr1	206683953	206688085	.	Promoter (<=1kb)	MAPKAPK2	0	9261
23.0278	0.133017	0.24481	0.543349	0.58689	0.838551	peak_7170	chr1	206692136	206693659	.	Intron (NM_004759/9261, intron 1 of 9)	MAPKAPK2	7231	9261
138.737	0.112919	0.174539	0.646958	0.517659	0.800252	peak_7171	chr1	206695961	206701228	.	Intron (NM_004759/9261, intron 1 of 9)	MAPKAPK2	11056	9261
23.6994	0.308186	0.200255	1.53897	0.123812	0.443117	peak_7172	chr1	206706812	206708314	.	Intron (NM_004759/9261, intron 1 of 9)	MAPKAPK2	21907	9261
19.3927	-0.0732877	0.229793	-0.318929	0.749781	0.913854	peak_7173	chr1	206716844	206717955	.	Intron (NM_004759/9261, intron 1 of 9)	MAPKAPK2	31939	9261
17.0684	-0.092138	0.229479	-0.401509	0.688045	0.887657	peak_7174	chr1	206725607	206726860	.	Intron (NM_004759/9261, intron 1 of 9)	MAPKAPK2	40702	9261
4.74256	0.275907	0.446313	0.618193	0.536448	0.811521	peak_7175	chr1	206728183	206728470	.	Intron (NM_004759/9261, intron 1 of 9)	IL10	42133	3586
4.51394	0.0955159	0.454114	0.210335	0.833407	0.946016	peak_7176	chr1	206733182	206733446	.	3' UTR	IL10	37157	3586
51.5517	0.00598556	0.13095	0.0457087	0.963542	0.989633	peak_7177	chr1	206734062	206736510	.	3' UTR	IL10	34093	3586
104.67	-0.0951314	0.141723	-0.67125	0.502061	0.790747	peak_7178	chr1	206737151	206741015	.	Distal Intergenic	IL10	29588	3586
93.9761	0.10747	0.134254	0.800491	0.423426	0.740663	peak_7179	chr1	206765375	206768349	.	3' UTR	IL10	2254	3586
850.065	0.0223646	0.0946603	0.236262	0.81323	0.938705	peak_7180	chr1	206768521	206781412	.	Promoter (<=1kb)	IL10	0	3586
7.81543	-0.0938468	0.317262	-0.295802	0.767381	0.920571	peak_7181	chr1	206782297	206782808	.	Intron (NM_153758/29949, intron 1 of 6)	IL10	-9803	3586
31.4381	0.135919	0.20243	0.671435	0.501944	0.79067	peak_7182	chr1	206784077	206786015	.	Intron (NM_153758/29949, intron 1 of 6)	IL10	-11583	3586
6.39263	0.0425959	0.366704	0.116159	0.907527	0.972155	peak_7183	chr1	206796760	206797161	.	Intron (NM_153758/29949, intron 1 of 6)	IL10	-24266	3586
27.7826	-0.0602203	0.197168	-0.305426	0.760041	0.917848	peak_7184	chr1	206814350	206815483	.	Intron (NM_153758/29949, intron 2 of 6)	IL19	-13394	29949
27.4081	0.223715	0.201764	1.1088	0.267518	0.617957	peak_7185	chr1	206820187	206821987	.	Intron (NM_153758/29949, intron 2 of 6)	IL19	-6890	29949
6.72703	0.573961	0.343316	1.67182	0.0945605	0.394166	peak_7186	chr1	206822729	206823201	.	Intron (NM_153758/29949, intron 2 of 6)	IL19	-5676	29949
61.1867	0.10499	0.200492	0.523664	0.600512	0.845126	peak_7187	chr1	206823703	206825744	.	Intron (NM_153758/29949, intron 2 of 6)	IL19	-3133	29949
15.3053	0.14645	0.238896	0.61303	0.539857	0.813385	peak_7188	chr1	206825949	206826959	.	Promoter (1-2kb)	IL19	-1918	29949
242.17	-0.0446622	0.122459	-0.36471	0.715328	0.900013	peak_7189	chr1	206829313	206836114	.	Promoter (<=1kb)	IL19	0	29949
6.63448	-0.0751808	0.383516	-0.196031	0.844586	0.950294	peak_7190	chr1	206841778	206842226	.	Intron (NM_153758/29949, intron 6 of 6)	IL19	7429	29949
4.83641	-0.60491	0.462239	-1.30865	0.190653	0.534809	peak_7192	chr1	206857603	206857948	.	Distal Intergenic	IL20	-5617	50604
69.8951	-0.261837	0.145173	-1.80363	0.0712901	0.347243	peak_7193	chr1	206858349	206860145	.	Distal Intergenic	IL20	-3420	50604
11.7182	0.743138	0.317307	2.34201	0.01918	0.186354	peak_7195	chr1	206890927	206891871	.	Distal Intergenic	IL24	-5572	11009
24.8982	0.271218	0.230999	1.17411	0.240352	0.589768	peak_7196	chr1	206905225	206906418	.	Intron (NM_001142473/9214, intron 6 of 6)	IL24	7782	11009
8.28358	0.0859714	0.353801	0.242994	0.80801	0.93684	peak_7198	chr1	206907208	206907741	.	Intron (NM_001142473/9214, intron 6 of 6)	IL24	9765	11009
48.466	-0.142121	0.183519	-0.77442	0.438682	0.7511	peak_7199	chr1	206908858	206910406	.	Exon (NM_001142473/9214, exon 4 of 7)	IL24	11415	11009
17.3814	-0.169753	0.30225	-0.56163	0.574368	0.832281	peak_7200	chr1	206911452	206912573	.	Exon (NM_001142473/9214, exon 3 of 7)	FCMR	9368	9214
25.2239	0.0177523	0.242147	0.0733121	0.941558	0.98343	peak_7201	chr1	206912733	206914298	.	Exon (NM_001142473/9214, exon 2 of 7)	FCMR	7643	9214
7.7131	0.1278	0.328847	0.388632	0.697549	0.891795	peak_7202	chr1	206916303	206916843	.	Intron (NM_001142473/9214, intron 1 of 6)	FCMR	5098	9214
880.025	-0.0656002	0.165179	-0.397146	0.69126	0.8889	peak_7203	chr1	206917165	206933568	.	Promoter (<=1kb)	FCMR	0	9214
5.51314	-0.218362	0.426348	-0.512167	0.608534	0.849286	peak_7204	chr1	206934002	206934417	.	Intron (NM_002644/5284, intron 6 of 10)	PIGR	12049	5284
7.76055	0.105148	0.336068	0.312876	0.754375	0.915394	peak_7205	chr1	206935474	206935989	.	Exon (NM_002644/5284, exon 5 of 11)	PIGR	10477	5284
29.868	0.150054	0.228831	0.65574	0.511991	0.796909	peak_7206	chr1	206936324	206938135	.	Exon (NM_002644/5284, exon 4 of 11)	PIGR	8331	5284
7.241	-0.413852	0.351682	-1.17678	0.239283	0.588575	peak_7207	chr1	206945247	206945765	.	Intron (NM_002644/5284, intron 1 of 10)	PIGR	701	5284
230.672	-0.00555998	0.179408	-0.0309906	0.975277	0.99323	peak_7208	chr1	206946035	206954546	.	Promoter (<=1kb)	PIGR	0	5284
21.6486	-0.272098	0.236503	-1.15051	0.249934	0.599267	peak_7209	chr1	206955258	206956435	.	Distal Intergenic	PIGR	-8792	5284
62.1196	-0.148416	0.158466	-0.936577	0.348976	0.686945	peak_7211	chr1	206960749	206963864	.	Exon (NM_001122979/83953, exon 6 of 8)	FCAMR	6596	83953
8.01215	0.152274	0.324445	0.469339	0.638828	0.864816	peak_7212	chr1	206965712	206966191	.	Exon (NM_001122979/83953, exon 5 of 8)	FCAMR	4269	83953
130.344	0.174197	0.13933	1.25025	0.211208	0.558846	peak_7213	chr1	206966410	206971084	.	Promoter (<=1kb)	FCAMR	0	83953
9.17366	0.234084	0.288883	0.81031	0.417762	0.736903	peak_7214	chr1	206971241	206971651	.	Promoter (<=1kb)	FCAMR	-616	83953
58.1266	0.140929	0.164442	0.857013	0.391438	0.718281	peak_7217	chr1	207017452	207019470	.	3' UTR	C1orf116	13286	79098
10.5918	0.011378	0.307344	0.0370204	0.970469	0.991782	peak_7218	chr1	207020569	207021439	.	3' UTR	C1orf116	11317	79098
154.466	0.018064	0.167568	0.107801	0.914154	0.974586	peak_7219	chr1	207022708	207027009	.	5' UTR	C1orf116	5747	79098
634.015	0.00663747	0.0793929	0.0836028	0.933372	0.980542	peak_7220	chr1	207049595	207056194	.	Promoter (<=1kb)	YOD1	0	55432
12.4288	0.577695	0.282586	2.04431	0.0409227	0.267294	peak_7221	chr1	207056372	207057128	.	Intron (NM_006212/5208, intron 2 of 14)	PFKFB2	3097	5208
29.8939	0.443044	0.27642	1.60279	0.10898	0.418161	peak_7222	chr1	207058423	207060412	.	Intron (NM_006212/5208, intron 2 of 14)	PFKFB2	5148	5208
48.8282	0.834263	0.227441	3.66805	0.000244411	0.0186276	peak_7223	chr1	207068384	207071407	.	Exon (NM_006212/5208, exon 11 of 15)	PFKFB2	15109	5208
6.83618	0.162087	0.343756	0.471516	0.637272	0.864066	peak_7224	chr1	207077525	207077926	.	3' UTR	C4BPB	-10934	725
9.09967	0.135467	0.335836	0.403371	0.686675	0.887098	peak_7225	chr1	207089364	207089877	.	Promoter (<=1kb)	C4BPB	81	725
4.13851	0.337055	0.471328	0.715118	0.474536	0.774391	peak_7226	chr1	207103818	207104040	.	Promoter (<=1kb)	C4BPA	-193	722
29.5723	0.0386456	0.180518	0.214082	0.830483	0.94509	peak_7227	chr1	207134096	207135585	.	Exon (NM_000715/722, exon 9 of 12)	C4BPA	29863	722
23.8957	-0.246146	0.207828	-1.18437	0.236267	0.585383	peak_7228	chr1	207145155	207146426	.	Downstream (<=300bp)	C4BPA	40922	722
5.13174	-0.148153	0.396292	-0.373848	0.708517	0.89725	peak_7229	chr1	207154898	207155210	.	Distal Intergenic	C4BPA	50665	722
4.70074	0.0576589	0.417911	0.137969	0.890265	0.965873	peak_7230	chr1	207155969	207156185	.	Distal Intergenic	C4BPA	51736	722
18.9363	-0.303317	0.252117	-1.20308	0.228944	0.577813	peak_7231	chr1	207172257	207173375	.	Distal Intergenic	C4BPA	68024	722
35.5519	0.0820364	0.193188	0.424646	0.671095	0.880028	peak_7232	chr1	207204652	207206100	.	Distal Intergenic	C4BPA	100419	722
44.0071	-0.194185	0.172212	-1.12759	0.259492	0.609531	peak_7233	chr1	207217736	207219304	.	Distal Intergenic	CD55	-102374	1604
26.8886	0.58228	0.210107	2.77136	0.00558232	0.102899	peak_7234	chr1	207248161	207249455	.	Distal Intergenic	CD55	-72223	1604
3.83039	1.16945	0.454982	2.57032	0.0101604	0.138003	peak_7235	chr1	207259702	207260051	.	Distal Intergenic	CD55	-61627	1604
5.51081	0.888515	0.361598	2.45719	0.0140028	0.160493	peak_7236	chr1	207281878	207282205	.	Distal Intergenic	CD55	-39473	1604
44.1749	-0.123274	0.179261	-0.687679	0.491655	0.785007	peak_7237	chr1	207297961	207299312	.	Distal Intergenic	CD55	-22366	1604
133.685	0.0531034	0.128417	0.413522	0.679224	0.884015	peak_7238	chr1	207308077	207311816	.	Distal Intergenic	CD55	-9862	1604
14.177	0.0253301	0.278981	0.090795	0.927656	0.978584	peak_7239	chr1	207312206	207313221	.	Distal Intergenic	CD55	-8457	1604
493.869	0.14342	0.120451	1.19069	0.233775	0.583175	peak_7240	chr1	207316102	207323702	.	Promoter (<=1kb)	CD55	0	1604
143.919	-0.0263023	0.199115	-0.132096	0.894908	0.967594	peak_7241	chr1	207332777	207337361	.	Exon (NM_001300902/1604, exon 7 of 10)	CD55	11099	1604
11.0507	0.0621471	0.30856	0.20141	0.840378	0.948366	peak_7242	chr1	207364386	207365037	.	Distal Intergenic	CD55	42708	1604
52.7019	0.426578	0.290191	1.46999	0.141564	0.469514	peak_7243	chr1	207406674	207409191	.	Distal Intergenic	CR2	-45137	1380
75.566	0.507968	0.222636	2.28161	0.0225124	0.201501	peak_7244	chr1	207412869	207416384	.	Distal Intergenic	CR2	-37944	1380
15.0866	0.492972	0.282965	1.74217	0.0814792	0.368934	peak_7245	chr1	207416733	207417697	.	Distal Intergenic	CR2	-36631	1380
11.8648	0.162969	0.258289	0.630956	0.528069	0.806782	peak_7246	chr1	207454088	207454894	.	Promoter (<=1kb)	CR2	0	1380
62.3084	0.967456	0.279207	3.46501	0.000530215	0.0288991	peak_7247	chr1	207495535	207498242	.	Promoter (<=1kb)	CR1	0	1378
3.54723	2.18714	0.559239	3.91093	9.19421e-05	0.00999889	peak_7248	chr1	207537039	207537301	.	Intron (NM_000573/1378, intron 8 of 38)	CR1	40882	1378
3.67105	1.28714	0.584863	2.20075	0.0277539	0.222383	peak_7251	chr1	207554653	207554894	.	Intron (NM_000573/1378, intron 11 of 38)	CR1	58496	1378
3.50121	1.99265	0.632463	3.15061	0.00162929	0.0539386	peak_7252	chr1	207555605	207555826	.	Intron (NM_000573/1378, intron 11 of 38)	CR1	59448	1378
3.59998	1.93959	0.558961	3.46999	0.000520481	0.0286898	peak_7253	chr1	207571380	207571602	.	Intron (NM_000573/1378, intron 19 of 38)	CR1L	-73531	1379
3.56478	1.33388	0.657509	2.02869	0.0424895	0.271644	peak_7255	chr1	207572754	207572950	.	Intron (NM_000573/1378, intron 19 of 38)	CR1L	-72183	1379
4.85548	0.480286	0.435749	1.10221	0.270371	0.620705	peak_7256	chr1	207591026	207591239	.	Intron (NM_000573/1378, intron 27 of 38)	CR1L	-53894	1379
7.21178	-0.0229776	0.366403	-0.0627113	0.949996	0.985894	peak_7257	chr1	207591452	207591858	.	Intron (NM_000573/1378, intron 27 of 38)	CR1L	-53275	1379
10.3628	-0.21372	0.297399	-0.71863	0.472369	0.77302	peak_7258	chr1	207644447	207644951	.	Promoter (<=1kb)	CR1L	-182	1379
8.33764	0.0434505	0.339179	0.128105	0.898066	0.968787	peak_7259	chr1	207645140	207645645	.	Promoter (<=1kb)	CR1L	7	1379
3.74381	-0.888044	0.551236	-1.611	0.107179	0.415003	peak_7260	chr1	207691696	207691940	.	Intron (NM_175710/1379, intron 4 of 11)	CR1L	46563	1379
176.369	0.0945156	0.117658	0.803307	0.421797	0.739415	peak_7261	chr1	207750908	207753156	.	Promoter (<=1kb)	CD46	0	4179
3.83666	0.904059	0.538039	1.68029	0.0929016	0.39102	peak_7262	chr1	207754604	207754791	.	Intron (NM_002389/4179, intron 1 of 13)	CD46	2550	4179
3.60418	-0.24467	0.512099	-0.477779	0.632807	0.862206	peak_7264	chr1	207797116	207797331	.	Distal Intergenic	MIR29C	4608	407026
52.945	-0.243943	0.152325	-1.60146	0.109275	0.418616	peak_7265	chr1	207797514	207799763	.	Distal Intergenic	MIR29C	2176	407026
9.83855	0.0741798	0.341343	0.217317	0.827961	0.944091	peak_7266	chr1	207800219	207800827	.	Distal Intergenic	MIR29C	1112	407026
18.7957	-0.0226688	0.21557	-0.105157	0.916251	0.975309	peak_7267	chr1	207801578	207802768	.	Promoter (<=1kb)	MIR29C	0	407026
3858.42	-0.149178	0.0733278	-2.0344	0.0419117	0.270359	peak_7268	chr1	207803757	207834633	.	Promoter (<=1kb)	LOC148696	0	148696
5.63378	0.446343	0.44743	0.997569	0.318489	0.663032	peak_7269	chr1	207838065	207838394	.	Distal Intergenic	MIR29B2CHG	-15362	100128537
4.87937	0.577979	0.410981	1.40634	0.159623	0.495258	peak_7270	chr1	207841267	207841460	.	Distal Intergenic	MIR29B2CHG	-18564	100128537
19.3807	-0.124587	0.227082	-0.548641	0.583252	0.836261	peak_7271	chr1	207841677	207842628	.	Distal Intergenic	MIR29B2CHG	-18974	100128537
4.75657	-0.0952826	0.451894	-0.210852	0.833003	0.945917	peak_7272	chr1	207843075	207843383	.	Distal Intergenic	MIR29B2CHG	-20372	100128537
69.9518	0.103621	0.149154	0.694725	0.487227	0.782345	peak_7273	chr1	207843620	207845903	.	Distal Intergenic	MIR29B2CHG	-20917	100128537
1201.76	-0.210338	0.126372	-1.66443	0.0960263	0.396869	peak_7274	chr1	207847415	207871817	.	Distal Intergenic	MIR29B2CHG	-24712	100128537
34.9987	-0.0587415	0.17849	-0.329103	0.742078	0.910615	peak_7275	chr1	207872461	207874184	.	Distal Intergenic	CD34	36941	947
21.4133	-0.283436	0.208724	-1.35795	0.174481	0.51516	peak_7276	chr1	207875419	207876967	.	Distal Intergenic	CD34	34158	947
438.415	-0.0863943	0.102213	-0.845235	0.39798	0.723177	peak_7277	chr1	207882168	207892709	.	3' UTR	CD34	18416	947
27.0541	0.0734053	0.209246	0.350808	0.725732	0.904084	peak_7278	chr1	207919247	207920772	.	Distal Intergenic	CD34	-8122	947
42.3754	-0.0860439	0.244838	-0.351432	0.725264	0.903775	peak_7279	chr1	207922281	207924392	.	Distal Intergenic	CD34	-11156	947
17.4815	-0.850816	0.322677	-2.63675	0.00837055	0.125243	peak_7280	chr1	207937825	207938604	.	Distal Intergenic	LINC02767	-20387	105372883
29.8864	-0.258174	0.229012	-1.12734	0.259598	0.609581	peak_7281	chr1	207938751	207940784	.	Distal Intergenic	LINC02767	-18207	105372883
277.513	-0.464522	0.122003	-3.80745	0.000140407	0.0132664	peak_7282	chr1	207941022	207943753	.	Distal Intergenic	LINC02767	-15238	105372883
88.2089	-0.117479	0.197358	-0.595258	0.551671	0.819982	peak_7283	chr1	207958600	207960709	.	Promoter (<=1kb)	LINC02767	0	105372883
262.394	-0.256398	0.111819	-2.29297	0.0218495	0.198426	peak_7284	chr1	207961159	207964514	.	Intron (NR_167982/105372883, intron 2 of 2)	LINC02767	2168	105372883
3.84489	-0.371152	0.566698	-0.654938	0.512508	0.797148	peak_7285	chr1	208030031	208030268	.	Intron (NM_025179/5362, intron 29 of 31)	LINC02767	71040	105372883
60.7839	-0.22642	0.204914	-1.10496	0.269179	0.619452	peak_7286	chr1	208047139	208049710	.	Intron (NM_025179/5362, intron 17 of 31)	LINC02767	88148	105372883
60.696	-0.193324	0.182778	-1.0577	0.290193	0.638417	peak_7287	chr1	208064514	208066891	.	Intron (NM_025179/5362, intron 12 of 31)	LINC02767	105523	105372883
77.8507	-0.510825	0.226111	-2.25917	0.0238725	0.206892	peak_7288	chr1	208075801	208078977	.	Intron (NM_025179/5362, intron 12 of 31)	LINC02767	116810	105372883
10.0903	-0.383176	0.356308	-1.07541	0.282193	0.631532	peak_7289	chr1	208083213	208083921	.	Intron (NM_025179/5362, intron 10 of 31)	LINC02767	124222	105372883
37.8008	0.0207801	0.183593	0.113186	0.909883	0.972861	peak_7290	chr1	208085451	208087181	.	Intron (NM_025179/5362, intron 9 of 31)	LINC02767	126460	105372883
13.1237	-0.112098	0.291852	-0.38409	0.700912	0.893324	peak_7291	chr1	208089961	208090900	.	Intron (NM_025179/5362, intron 9 of 31)	LINC02767	130970	105372883
3.55312	0.139194	0.580803	0.239658	0.810595	0.937806	peak_7292	chr1	208159772	208159917	.	Intron (NM_025179/5362, intron 3 of 31)	PLXNA2	84467	5362
4.63254	-0.221048	0.468462	-0.47186	0.637027	0.863976	peak_7293	chr1	208187257	208187507	.	Intron (NM_025179/5362, intron 3 of 31)	PLXNA2	56877	5362
36.2375	-0.387449	0.263287	-1.47158	0.141133	0.468796	peak_7294	chr1	208203962	208205987	.	Intron (NM_025179/5362, intron 3 of 31)	PLXNA2	38397	5362
117.008	-0.317546	0.192281	-1.65147	0.0986422	0.401566	peak_7295	chr1	208206151	208209638	.	Intron (NM_025179/5362, intron 3 of 31)	PLXNA2	34746	5362
106.013	-0.288304	0.164782	-1.74961	0.0801861	0.366485	peak_7296	chr1	208211434	208215162	.	Intron (NM_025179/5362, intron 2 of 31)	PLXNA2	29222	5362
12.1437	-0.296894	0.286045	-1.03793	0.299304	0.647228	peak_7297	chr1	208217768	208218617	.	5' UTR	PLXNA2	25767	5362
27.7298	-0.142834	0.191499	-0.74587	0.455746	0.762356	peak_7298	chr1	208218773	208220284	.	Intron (NM_025179/5362, intron 1 of 31)	PLXNA2	24100	5362
6.01879	-0.222435	0.387217	-0.574444	0.565667	0.827715	peak_7299	chr1	208220512	208220975	.	Intron (NM_025179/5362, intron 1 of 31)	PLXNA2	23409	5362
6.10871	-0.435915	0.396589	-1.09916	0.271697	0.621884	peak_7300	chr1	208234486	208234853	.	Intron (NM_025179/5362, intron 1 of 31)	PLXNA2	9531	5362
4.49412	0.00521791	0.475558	0.0109722	0.991246	0.997636	peak_7301	chr1	208235028	208235242	.	Intron (NM_025179/5362, intron 1 of 31)	PLXNA2	9142	5362
35.2044	-0.200572	0.200719	-0.999268	0.317665	0.662092	peak_7302	chr1	208235501	208236980	.	Intron (NM_025179/5362, intron 1 of 31)	PLXNA2	7404	5362
7.45268	-0.446444	0.341042	-1.30906	0.190515	0.534565	peak_7303	chr1	208237621	208238239	.	Intron (NM_025179/5362, intron 1 of 31)	PLXNA2	6145	5362
204.989	-0.226818	0.157142	-1.44339	0.14891	0.480419	peak_7304	chr1	208242103	208245811	.	Promoter (<=1kb)	PLXNA2	0	5362
27.9885	0.309277	0.241767	1.27924	0.200814	0.546902	peak_7305	chr1	208988412	208989376	.	Distal Intergenic	LINC01774	15958	105372894
8.42637	-0.135752	0.333077	-0.407568	0.683591	0.88607	peak_7306	chr1	209038882	209039488	.	Distal Intergenic	LINC01774	66428	105372894
10.3251	-0.644899	0.345767	-1.86513	0.0621638	0.325893	peak_7307	chr1	209039700	209040200	.	Distal Intergenic	LINC01774	67246	105372894
151.195	-0.295358	0.109669	-2.69318	0.00707746	0.115647	peak_7308	chr1	209206449	209208844	.	Distal Intergenic	LINC01696	-116612	105372897
5.20539	0.425406	0.405779	1.04837	0.29447	0.642834	peak_7310	chr1	209210910	209211208	.	Distal Intergenic	LINC01696	-114248	105372897
14.9147	-0.529502	0.288882	-1.83294	0.0668119	0.337215	peak_7311	chr1	209248954	209249850	.	Distal Intergenic	LINC01696	-75606	105372897
23.3116	-0.126704	0.238116	-0.532112	0.594649	0.842275	peak_7312	chr1	209354497	209355788	.	Distal Intergenic	LINC01698	-16267	101929476
6.60953	-0.552057	0.370483	-1.4901	0.136198	0.461842	peak_7313	chr1	209356057	209356470	.	Distal Intergenic	LINC01698	-15585	101929476
4.99143	-0.102253	0.40738	-0.251003	0.801812	0.934411	peak_7314	chr1	209360023	209360301	.	Distal Intergenic	LINC01698	-11754	101929476
17.1902	-0.477328	0.24841	-1.92153	0.0546648	0.306982	peak_7315	chr1	209362598	209363641	.	Distal Intergenic	LINC01698	-8414	101929476
18.4296	-0.293027	0.236358	-1.23976	0.215065	0.563573	peak_7316	chr1	209369129	209370133	.	Promoter (1-2kb)	LINC01698	-1922	101929476
29.3654	-0.364774	0.219064	-1.66515	0.0958831	0.396601	peak_7317	chr1	209370339	209372266	.	Promoter (<=1kb)	LINC01698	0	101929476
11.5108	-0.184392	0.29217	-0.631113	0.527967	0.806731	peak_7318	chr1	209372500	209373181	.	Promoter (<=1kb)	LINC01698	445	101929476
66.8763	-0.381478	0.190896	-1.99836	0.045678	0.281811	peak_7319	chr1	209377989	209381308	.	Exon (NR_146491/101929476, exon 3 of 3)	LINC01698	5934	101929476
57.9984	-0.195065	0.171808	-1.13537	0.256221	0.606104	peak_7320	chr1	209381520	209384269	.	Distal Intergenic	LINC01698	9465	101929476
5.62457	0.220766	0.417295	0.529042	0.596777	0.843364	peak_7321	chr1	209387542	209387901	.	Distal Intergenic	LINC01698	15487	101929476
63.3283	-0.225004	0.183508	-1.22613	0.22015	0.568673	peak_7322	chr1	209388109	209391424	.	Distal Intergenic	LINC01698	16054	101929476
1395.65	-0.600673	0.154123	-3.89737	9.72444e-05	0.0104629	peak_7323	chr1	209391661	209408132	.	Distal Intergenic	LINC01698	19606	101929476
413.452	-0.475825	0.162407	-2.92983	0.00339151	0.0803054	peak_7324	chr1	209408669	209415222	.	Distal Intergenic	MIR205HG	-13598	642587
4.24459	-0.0746573	0.498789	-0.149677	0.881019	0.962514	peak_7325	chr1	209415369	209415570	.	Distal Intergenic	MIR205HG	-13250	642587
8.03654	0.333822	0.32522	1.02645	0.304679	0.651424	peak_7326	chr1	209416019	209416416	.	Distal Intergenic	MIR205HG	-12404	642587
13.4647	-0.308854	0.28343	-1.0897	0.275846	0.625385	peak_7327	chr1	209418969	209419908	.	Distal Intergenic	MIR205HG	-8912	642587
44.4124	-0.10887	0.186786	-0.582862	0.559986	0.824469	peak_7328	chr1	209420049	209422527	.	Distal Intergenic	MIR205HG	-6293	642587
9.25777	-0.282952	0.343021	-0.824883	0.409438	0.731351	peak_7329	chr1	209425933	209426491	.	Distal Intergenic	MIR205HG	-2329	642587
52.066	-0.255086	0.167696	-1.52112	0.128231	0.450153	peak_7330	chr1	209428015	209431630	.	Promoter (<=1kb)	MIR205HG	0	642587
168.196	-0.560697	0.178341	-3.14396	0.0016668	0.0544401	peak_7331	chr1	209432479	209436653	.	Promoter (<=1kb)	MIR205	346	406988
4.43924	0.796421	0.470814	1.69158	0.0907258	0.386903	peak_7333	chr1	209627652	209627970	.	Intron (NM_001017402/3914, intron 10 of 21)	MIR4260	-4142	100422894
3.72329	0.921018	0.587704	1.56715	0.117081	0.431119	peak_7334	chr1	209643412	209643627	.	Intron (NM_001017402/3914, intron 2 of 21)	LAMB3	7707	3914
66.0824	0.579813	0.203204	2.85335	0.00432609	0.0909674	peak_7335	chr1	209648891	209652078	.	Promoter (<=1kb)	LAMB3	0	3914
4.73696	0.734959	0.47684	1.54131	0.123241	0.441984	peak_7337	chr1	209653087	209653458	.	Promoter (<=1kb)	LAMB3	-662	3914
8.07575	1.42221	0.444551	3.19922	0.00137802	0.0494672	peak_7338	chr1	209656702	209657216	.	Distal Intergenic	LAMB3	-4277	3914
10.7062	0.659991	0.447826	1.47377	0.140545	0.468121	peak_7339	chr1	209657379	209657954	.	Distal Intergenic	LAMB3	-4954	3914
6.2053	0.885225	0.431266	2.05262	0.0401092	0.26454	peak_7340	chr1	209658800	209659129	.	Distal Intergenic	LAMB3	-6375	3914
23.3836	0.764073	0.311822	2.45035	0.0142718	0.162134	peak_7341	chr1	209659309	209660581	.	Distal Intergenic	LAMB3	-6884	3914
15.7458	1.35926	0.331821	4.09635	4.19713e-05	0.0061912	peak_7342	chr1	209672373	209673313	.	Intron (NR_134511/101930114, intron 1 of 2)	HSD11B1-AS1	1936	101930114
76.0986	0.987738	0.310503	3.18109	0.00146724	0.0511464	peak_7343	chr1	209673484	209676665	.	Promoter (<=1kb)	HSD11B1-AS1	0	101930114
5.47383	-0.178365	0.417092	-0.427639	0.668914	0.879212	peak_7344	chr1	209703470	209703859	.	Promoter (<=1kb)	HSD11B1	-987	3290
13.0719	-0.024031	0.356143	-0.0674757	0.946203	0.98482	peak_7345	chr1	209704028	209705027	.	Promoter (<=1kb)	HSD11B1	0	3290
34.6879	0.0320031	0.224561	0.142514	0.886674	0.964456	peak_7346	chr1	209733186	209734702	.	3' UTR	HSD11B1-AS1	7860	101930114
71.6434	0.324674	0.131859	2.46228	0.0138056	0.159588	peak_7347	chr1	209747153	209749051	.	Distal Intergenic	HSD11B1-AS1	-4591	101930114
26.7325	0.35935	0.25004	1.43717	0.15067	0.482934	peak_7348	chr1	209751200	209752587	.	Distal Intergenic	TRAF3IP3	-3466	80342
1033.8	0.188339	0.108656	1.73335	0.0830331	0.371946	peak_7350	chr1	209754200	209770628	.	Promoter (<=1kb)	TRAF3IP3	0	80342
13.0543	-0.00349467	0.289659	-0.0120648	0.990374	0.997286	peak_7351	chr1	209772086	209772926	.	Intron (NR_109871/80342, intron 8 of 12)	TRAF3IP3	3521	80342
76.7816	0.14872	0.158421	0.938768	0.34785	0.686048	peak_7353	chr1	209773591	209776547	.	5' UTR	TRAF3IP3	5026	80342
4.90548	-0.024258	0.410593	-0.0590804	0.952888	0.986517	peak_7354	chr1	209777294	209777599	.	Exon (NM_001320144/80342, exon 12 of 17)	C1orf74	6960	148304
4.75766	-0.54938	0.426758	-1.28733	0.197978	0.54336	peak_7355	chr1	209780268	209780526	.	3' UTR	C1orf74	4033	148304
217.308	0.00253185	0.103326	0.0245034	0.980451	0.994764	peak_7357	chr1	209782620	209786184	.	Promoter (<=1kb)	C1orf74	0	148304
9.42993	0.0307715	0.318387	0.0966479	0.923006	0.977199	peak_7359	chr1	209797671	209798379	.	Intron (NM_006147/3664, intron 3 of 8)	IRF6	7763	3664
42.1855	0.038491	0.154029	0.249894	0.80267	0.934729	peak_7360	chr1	209805637	209806860	.	Promoter (<=1kb)	IRF6	0	3664
4.91382	0.646728	0.39025	1.65721	0.0974765	0.399662	peak_7361	chr1	209822847	209823150	.	Distal Intergenic	UTP25	-4822	27042
82.3754	0.0212014	0.126804	0.167198	0.867214	0.958191	peak_7362	chr1	209827300	209828909	.	Promoter (<=1kb)	UTP25	0	27042
29.4178	0.0966823	0.179571	0.538406	0.590297	0.840393	peak_7363	chr1	209854396	209855896	.	3' UTR	UTP25	26424	27042
5.96568	1.07345	0.544112	1.97285	0.0485132	0.289823	peak_7364	chr1	210233398	210233896	.	Promoter (<=1kb)	SERTAD4-AS1	0	574036
22.5159	0.667876	0.252158	2.64864	0.00808167	0.122916	peak_7365	chr1	210250744	210252078	.	Distal Intergenic	SERTAD4	13458	56256
6.81938	0.107208	0.374913	0.285956	0.774912	0.923571	peak_7366	chr1	210292257	210292713	.	Distal Intergenic	HHAT	-35539	55733
139.502	-0.137223	0.105461	-1.30117	0.1932	0.537642	peak_7367	chr1	210328019	210329938	.	Promoter (<=1kb)	HHAT	0	55733
11.4652	-0.0531539	0.266006	-0.199822	0.84162	0.948783	peak_7368	chr1	210343135	210343811	.	Intron (NM_001122834/55733, intron 1 of 11)	HHAT	13769	55733
8.06807	-0.215765	0.35495	-0.607873	0.543272	0.815527	peak_7369	chr1	210624988	210625665	.	Intron (NM_001122834/55733, intron 11 of 11)	HHAT	295622	55733
50.2247	-0.618	0.203684	-3.03411	0.00241243	0.0671208	peak_7370	chr1	210645156	210647253	.	Intron (NM_001122834/55733, intron 11 of 11)	HHAT	315790	55733
8.71344	-0.83175	0.362629	-2.29367	0.0218097	0.198226	peak_7371	chr1	210680990	210681526	.	3' UTR	HHAT	351624	55733
35.986	-0.51602	0.237714	-2.17076	0.0299493	0.230682	peak_7372	chr1	210691933	210693534	.	Intron (NM_002238/3756, intron 10 of 10)	HHAT	362567	55733
6.9792	-0.288463	0.394684	-0.730872	0.464857	0.768634	peak_7373	chr1	210705671	210706155	.	Intron (NM_002238/3756, intron 10 of 10)	HHAT	376305	55733
27.7063	-0.72018	0.328933	-2.18944	0.0285647	0.225228	peak_7374	chr1	210770706	210772319	.	Intron (NM_002238/3756, intron 10 of 10)	KCNH1-IT1	361055	100874296
7.87908	-1.10743	0.47294	-2.34159	0.0192017	0.186358	peak_7375	chr1	210815622	210816307	.	Intron (NM_002238/3756, intron 7 of 10)	KCNH1-IT1	317067	100874296
10.9677	0.0759168	0.316727	0.239691	0.81057	0.937804	peak_7376	chr1	211133460	211134152	.	Promoter (<=1kb)	KCNH1	0	3756
22.5725	0.0453621	0.239326	0.189541	0.849669	0.951774	peak_7377	chr1	211188281	211189287	.	Distal Intergenic	KCNH1	-54133	3756
562.336	-0.0211635	0.0888625	-0.23816	0.811757	0.938162	peak_7378	chr1	211256793	211261536	.	Promoter (<=1kb)	RCOR3	0	55758
107.494	-0.143497	0.108943	-1.31717	0.187781	0.531135	peak_7379	chr1	211326024	211328027	.	Promoter (<=1kb)	TRAF5	0	7188
6.38748	-0.197858	0.381864	-0.518139	0.604362	0.847392	peak_7380	chr1	211376917	211377304	.	Distal Intergenic	LINC00467	-5451	84791
220.68	-0.217662	0.109679	-1.98453	0.0471969	0.285938	peak_7381	chr1	211381821	211383957	.	Promoter (<=1kb)	LINC00467	0	84791
43.4999	-0.238427	0.331133	-0.720035	0.471503	0.772505	peak_7382	chr1	211416038	211417210	.	Intron (NR_026761/84791, intron 4 of 5)	LINC00467	33283	84791
5.7851	0.218973	0.418736	0.522938	0.601017	0.845412	peak_7383	chr1	211466535	211466890	.	Distal Intergenic	RD3	25272	343035
139.491	-0.410717	0.272216	-1.50879	0.131353	0.45453	peak_7384	chr1	211467278	211470775	.	Distal Intergenic	RD3	21387	343035
10.6847	-0.873567	0.453274	-1.92724	0.0539498	0.30491	peak_7385	chr1	211491831	211492596	.	Promoter (<=1kb)	RD3	0	343035
34.5445	-0.00201623	0.172659	-0.0116775	0.990683	0.99736	peak_7387	chr1	211515019	211516188	.	Distal Intergenic	RD3	-22857	343035
26.947	-0.0856107	0.202749	-0.42225	0.672843	0.880883	peak_7388	chr1	211527565	211528688	.	Distal Intergenic	RD3	-35403	343035
13.9194	0.0149967	0.256125	0.0585525	0.953309	0.986531	peak_7389	chr1	211575988	211576755	.	Exon (NM_021194/7779, exon 2 of 2)	SLC30A1	2406	7779
471.039	-0.105048	0.0688783	-1.52513	0.127226	0.448417	peak_7390	chr1	211576963	211584407	.	Promoter (<=1kb)	SLC30A1	0	7779
26.5267	0.110231	0.193184	0.5706	0.568271	0.829282	peak_7391	chr1	211585907	211587660	.	Distal Intergenic	SLC30A1	-6746	7779
66.9493	0.372061	0.130328	2.85481	0.00430624	0.0907939	peak_7392	chr1	211588707	211591010	.	Distal Intergenic	SLC30A1	-9546	7779
10.2418	-0.0436197	0.28134	-0.155043	0.876788	0.961087	peak_7394	chr1	211591940	211592644	.	Distal Intergenic	SLC30A1	-12779	7779
48.5446	0.147617	0.196307	0.751969	0.45207	0.759872	peak_7396	chr1	211596214	211599063	.	Distal Intergenic	SLC30A1	-17053	7779
459.038	-0.064827	0.0766825	-0.845396	0.39789	0.723177	peak_7397	chr1	211601767	211608981	.	Distal Intergenic	SLC30A1	-22606	7779
12.7051	0.127703	0.275312	0.463847	0.642757	0.866911	peak_7398	chr1	211609211	211610142	.	Distal Intergenic	NTRAS	-29666	105748977
148.597	-0.0489104	0.102958	-0.475052	0.63475	0.863142	peak_7399	chr1	211610909	211615730	.	Distal Intergenic	NTRAS	-24078	105748977
13.5847	-0.111347	0.252112	-0.441657	0.658737	0.874959	peak_7401	chr1	211675302	211676165	.	Promoter (<=1kb)	NEK2	0	4751
3.4371	1.09532	0.606868	1.80487	0.0710956	0.346684	peak_7403	chr1	211737137	211737397	.	Distal Intergenic	NEK2-DT	61375	91548
6.16427	0.994813	0.501043	1.98548	0.0470907	0.285602	peak_7404	chr1	211738620	211738964	.	Distal Intergenic	NEK2-DT	62858	91548
3.21302	0.89735	0.567172	1.58215	0.113616	0.425295	peak_7405	chr1	211815517	211815675	.	Intron (NM_001375842/9926, intron 2 of 7)	LPGAT1-AS1	-13962	102723727
5.30828	0.682946	0.546231	1.25029	0.211194	0.558846	peak_7406	chr1	211816018	211816286	.	Intron (NM_001375842/9926, intron 2 of 7)	LPGAT1-AS1	-13351	102723727
8.13112	0.116253	0.376536	0.308743	0.757517	0.916661	peak_7407	chr1	211822648	211823087	.	Intron (NM_001375842/9926, intron 2 of 7)	LPGAT1-AS1	-6550	102723727
6.10553	0.154481	0.420781	0.367129	0.713523	0.899414	peak_7408	chr1	211823308	211823682	.	Intron (NM_001375842/9926, intron 2 of 7)	LPGAT1-AS1	-5955	102723727
196.295	0.113082	0.107468	1.05224	0.29269	0.640884	peak_7409	chr1	211829077	211831595	.	Promoter (<=1kb)	LPGAT1-AS1	0	102723727
9.07629	-1.19702	0.477542	-2.50662	0.012189	0.150804	peak_7410	chr1	211890291	211890872	.	Distal Intergenic	LPGAT1-AS1	59330	102723727
4.52879	0.324757	0.459486	0.706784	0.479701	0.777898	peak_7411	chr1	211895250	211895489	.	Distal Intergenic	LPGAT1-AS1	64289	102723727
15.0998	0.100033	0.251537	0.397689	0.690859	0.888711	peak_7412	chr1	211903411	211904222	.	Distal Intergenic	LPGAT1-AS1	72450	102723727
29.9653	0.0234759	0.185953	0.126247	0.899537	0.969214	peak_7413	chr1	211908190	211909575	.	Distal Intergenic	LPGAT1-AS1	77229	102723727
22.5022	-0.247953	0.2376	-1.04358	0.296682	0.644721	peak_7414	chr1	211910151	211911528	.	Distal Intergenic	LPGAT1-AS1	79190	102723727
8.28795	-0.160237	0.34369	-0.466225	0.641055	0.865943	peak_7415	chr1	211915647	211916179	.	Distal Intergenic	LPGAT1-AS1	84686	102723727
26.5523	-0.0491661	0.197213	-0.249305	0.803125	0.93498	peak_7417	chr1	211917710	211919368	.	Distal Intergenic	LPGAT1-AS1	86749	102723727
46.2254	0.392722	0.205305	1.91287	0.0557648	0.310356	peak_7418	chr1	211928431	211930242	.	Distal Intergenic	LPGAT1-AS1	97470	102723727
8.86816	0.173575	0.312676	0.555127	0.578808	0.834331	peak_7419	chr1	211930919	211931534	.	Distal Intergenic	LPGAT1-AS1	99958	102723727
49.6021	-0.0786622	0.18728	-0.420025	0.674467	0.881758	peak_7420	chr1	211931866	211933920	.	Distal Intergenic	LPGAT1-AS1	100905	102723727
45.6609	-0.257365	0.157121	-1.638	0.101421	0.405756	peak_7421	chr1	211934314	211935985	.	Distal Intergenic	DTL	-99568	51514
37.523	0.253162	0.171367	1.47731	0.139592	0.466725	peak_7422	chr1	211938221	211939534	.	Distal Intergenic	DTL	-96019	51514
9.43202	0.136161	0.315568	0.431478	0.666121	0.878187	peak_7423	chr1	211975784	211976282	.	Intron (NM_001199809/25896, intron 11 of 18)	DTL	-59271	51514
159.471	-0.136515	0.089042	-1.53316	0.125237	0.445393	peak_7424	chr1	212033998	212036264	.	Promoter (<=1kb)	DTL	0	51514
19.1616	0.384551	0.293147	1.3118	0.189586	0.533479	peak_7425	chr1	212088130	212089206	.	Intron (NM_001286229/51514, intron 11 of 12)	MIR3122	10517	100422947
23.9763	5.73903e-05	0.216878	0.00026462	0.999789	0.999975	peak_7426	chr1	212089733	212090959	.	Intron (NM_001286229/51514, intron 11 of 12)	MIR3122	12120	100422947
8.4575	-0.637591	0.330868	-1.92703	0.0539762	0.304929	peak_7427	chr1	212109523	212110058	.	Distal Intergenic	MIR3122	31910	100422947
5.19119	1.00246	0.448623	2.23452	0.0254491	0.21315	peak_7428	chr1	212110544	212110852	.	Distal Intergenic	MIR3122	32931	100422947
36.7398	-0.177853	0.209957	-0.847091	0.396945	0.722478	peak_7429	chr1	212178081	212179540	.	Distal Intergenic	LINC02608	55196	101929541
60.8219	0.201739	0.188107	1.07247	0.283511	0.632532	peak_7430	chr1	212183052	212185290	.	Distal Intergenic	LINC02608	49446	101929541
54.6941	0.0511139	0.170761	0.299329	0.764689	0.919441	peak_7431	chr1	212186002	212187968	.	Distal Intergenic	LINC02608	46768	101929541
51.3159	0.71269	0.314281	2.26769	0.0233482	0.204749	peak_7435	chr1	212255348	212257455	.	Intron (NR_125984/101929541, intron 1 of 3)	LINC02608	-20612	101929541
448.982	-0.137326	0.114982	-1.19433	0.232349	0.581832	peak_7436	chr1	212284067	212287879	.	Promoter (<=1kb)	LINC02608	0	101929541
10.3074	-0.0535076	0.31558	-0.169553	0.865362	0.957455	peak_7437	chr1	212310134	212310770	.	Intron (NM_006243/5525, intron 1 of 12)	PPP2R5A	8276	5525
270.482	-0.213754	0.0965593	-2.21371	0.0268489	0.218928	peak_7439	chr1	212412060	212416983	.	Promoter (<=1kb)	PACC1	0	55248
8.75819	0.660682	0.298811	2.21104	0.0270334	0.21965	peak_7440	chr1	212418453	212419174	.	Distal Intergenic	PACC1	-3552	55248
101.321	0.153406	0.132442	1.15829	0.246747	0.596366	peak_7441	chr1	212432046	212434537	.	Promoter (<=1kb)	NENF	0	29937
8.31883	-0.128988	0.319806	-0.403333	0.686703	0.887098	peak_7442	chr1	212455773	212456308	.	Distal Intergenic	NENF	22853	29937
25.9997	-0.0302058	0.188983	-0.159833	0.873012	0.960102	peak_7444	chr1	212476960	212478287	.	Distal Intergenic	NENF	44040	29937
214.048	0.0692429	0.167138	0.414287	0.678664	0.883749	peak_7447	chr1	212484889	212492553	.	Distal Intergenic	NENF	51969	29937
7.82959	0.185562	0.369216	0.502585	0.615256	0.852575	peak_7448	chr1	212493575	212494071	.	Distal Intergenic	LINC01740	-51623	101929565
11.0208	0.236308	0.350918	0.673397	0.500695	0.789929	peak_7449	chr1	212495772	212496625	.	Distal Intergenic	LINC01740	-49069	101929565
10.9757	0.737927	0.290388	2.54117	0.0110481	0.143767	peak_7450	chr1	212502395	212503268	.	Distal Intergenic	LINC01740	-42426	101929565
60.8907	0.0504089	0.152566	0.330406	0.741093	0.910077	peak_7451	chr1	212513540	212515750	.	Distal Intergenic	LINC01740	-29944	101929565
46.9522	0.272295	0.19338	1.40808	0.159107	0.494638	peak_7452	chr1	212531609	212534292	.	Distal Intergenic	LINC01740	-11402	101929565
473.861	-0.0868252	0.131268	-0.661435	0.508333	0.794571	peak_7453	chr1	212538936	212547128	.	Promoter (<=1kb)	LINC01740	0	101929565
7.26264	0.91194	0.337068	2.7055	0.00682006	0.113501	peak_7455	chr1	212549420	212549917	.	Intron (NR_125985/101929565, intron 1 of 2)	LINC01740	3726	101929565
9.4472	0.0602044	0.295399	0.203807	0.838505	0.947686	peak_7456	chr1	212556611	212557226	.	Distal Intergenic	ATF3	-8108	467
465.839	-0.177658	0.124531	-1.42662	0.15369	0.486788	peak_7457	chr1	212557451	212562457	.	Distal Intergenic	ATF3	-2877	467
190.117	-0.212436	0.135092	-1.57253	0.115828	0.428944	peak_7458	chr1	212564629	212568090	.	Promoter (<=1kb)	ATF3	0	467
25.8073	0.275404	0.255644	1.0773	0.281348	0.630685	peak_7460	chr1	212595747	212597074	.	Intron (NM_001030287/467, intron 1 of 3)	ATF3	-11687	467
505.299	-0.179722	0.0997365	-1.80197	0.0715504	0.347662	peak_7461	chr1	212605670	212610841	.	Promoter (<=1kb)	ATF3	0	467
55.1531	-0.0208272	0.172073	-0.121037	0.903662	0.970773	peak_7462	chr1	212629406	212631673	.	Distal Intergenic	GARIN4	4932	149647
363.234	-0.187487	0.156548	-1.19763	0.23106	0.580412	peak_7464	chr1	212634405	212639755	.	Distal Intergenic	GARIN4	9931	149647
521.168	-0.19445	0.0995447	-1.9534	0.0507725	0.29643	peak_7466	chr1	212664449	212673226	.	Distal Intergenic	BATF3	26614	55509
258.246	-0.426937	0.108611	-3.9309	8.46297e-05	0.00952424	peak_7467	chr1	212675401	212680424	.	Distal Intergenic	BATF3	19416	55509
4.73304	-0.164325	0.426158	-0.385596	0.699796	0.8928	peak_7468	chr1	212680641	212680919	.	Distal Intergenic	BATF3	18921	55509
184.022	-0.171587	0.108766	-1.57758	0.114661	0.426741	peak_7469	chr1	212681955	212686845	.	3' UTR	BATF3	12995	55509
7.96721	-0.331211	0.318654	-1.03941	0.298615	0.646649	peak_7470	chr1	212696495	212697155	.	Exon (NM_018664/55509, exon 2 of 3)	BATF3	2685	55509
385.326	-0.201389	0.119121	-1.69063	0.0909072	0.38724	peak_7471	chr1	212698024	212701777	.	Promoter (<=1kb)	BATF3	0	55509
45.4542	0.14054	0.144007	0.975923	0.329103	0.671056	peak_7472	chr1	212709915	212711629	.	Distal Intergenic	BATF3	-10075	55509
26.7295	-0.649508	0.243154	-2.67118	0.00755845	0.11929	peak_7473	chr1	212721050	212722546	.	Distal Intergenic	BATF3	-21210	55509
42.064	-0.453262	0.192469	-2.35499	0.0185231	0.183193	peak_7475	chr1	212726673	212729395	.	3' UTR	BATF3	-26833	55509
5.38289	-0.43041	0.405756	-1.06076	0.288798	0.636942	peak_7476	chr1	212745670	212745957	.	Intron (NM_001042549/25936, intron 5 of 6)	NSL1	45820	25936
6.37852	-0.178572	0.364806	-0.489499	0.624488	0.8576	peak_7477	chr1	212746258	212746592	.	Intron (NM_001042549/25936, intron 5 of 6)	NSL1	45185	25936
638.927	-0.0584932	0.134004	-0.436502	0.662473	0.876717	peak_7478	chr1	212746778	212757963	.	Intron (NM_001042549/25936, intron 5 of 6)	NSL1	33814	25936
25.277	0.0876548	0.196308	0.446517	0.655224	0.873008	peak_7480	chr1	212759233	212760829	.	Intron (NM_001042549/25936, intron 5 of 6)	NSL1	30948	25936
11.6181	0.0448405	0.269875	0.166152	0.868037	0.95836	peak_7481	chr1	212762486	212763288	.	Intron (NM_001042549/25936, intron 5 of 6)	NSL1	28489	25936
35.8539	-0.365045	0.237621	-1.53625	0.124478	0.444136	peak_7482	chr1	212763509	212765278	.	Intron (NM_001042549/25936, intron 5 of 6)	NSL1	26499	25936
61.8609	-0.139165	0.147842	-0.941305	0.346549	0.685244	peak_7483	chr1	212773169	212775737	.	Intron (NM_001042549/25936, intron 4 of 6)	NSL1	16040	25936
5.77341	-0.0528496	0.399155	-0.132404	0.894665	0.967465	peak_7484	chr1	212777117	212777373	.	Intron (NM_001042549/25936, intron 4 of 6)	NSL1	14404	25936
235.886	-0.204117	0.13788	-1.48039	0.138769	0.465722	peak_7485	chr1	212779174	212786235	.	Exon (NM_001042549/25936, exon 3 of 7)	NSL1	5542	25936
14.0883	-0.114427	0.291973	-0.39191	0.695125	0.890579	peak_7486	chr1	212786436	212787190	.	Intron (NM_001042549/25936, intron 2 of 6)	NSL1	4587	25936
638.108	-0.101185	0.0896184	-1.12906	0.258872	0.60897	peak_7487	chr1	212787354	212796390	.	Promoter (<=1kb)	NSL1	0	25936
6.10986	-0.185184	0.372066	-0.497719	0.618682	0.85436	peak_7488	chr1	212796753	212797145	.	Exon (NM_001042553/128387, exon 4 of 10)	TATDN3	4859	128387
10.3384	-0.139612	0.331973	-0.420553	0.674082	0.881608	peak_7489	chr1	212798671	212799347	.	Intron (NM_001042553/128387, intron 4 of 9)	TATDN3	6777	128387
19.8942	-0.139042	0.254183	-0.547015	0.584369	0.837015	peak_7490	chr1	212818993	212820250	.	Distal Intergenic	TATDN3	27099	128387
8.97835	-0.252002	0.298635	-0.843847	0.398755	0.723523	peak_7491	chr1	212820837	212821480	.	Distal Intergenic	SPATA45	26169	149643
23.6863	-0.380539	0.2167	-1.75607	0.0790772	0.364372	peak_7492	chr1	212831104	212832310	.	Intron (NM_001024601/149643, intron 2 of 2)	SPATA45	15339	149643
211.766	-0.0476935	0.134189	-0.355421	0.722274	0.902609	peak_7493	chr1	212856868	212860208	.	Promoter (<=1kb)	FLVCR1-DT	0	642946
7.56441	-0.0147364	0.360174	-0.0409147	0.967364	0.990987	peak_7494	chr1	212860671	212861190	.	Intron (NM_014053/28982, intron 1 of 9)	FLVCR1	2396	28982
9.75254	0.312287	0.435542	0.717007	0.47337	0.773608	peak_7495	chr1	212861686	212862373	.	Intron (NM_014053/28982, intron 1 of 9)	FLVCR1	3411	28982
54.8966	-0.55079	0.171243	-3.21642	0.00129803	0.0478617	peak_7496	chr1	212915777	212917329	.	Distal Intergenic	VASH2	-33212	79805
16.1274	-0.330826	0.231636	-1.42822	0.15323	0.486373	peak_7498	chr1	212950132	212951302	.	Promoter (<=1kb)	VASH2	0	79805
210.631	-0.173098	0.0973991	-1.77721	0.0755342	0.356379	peak_7499	chr1	213013351	213016409	.	Promoter (<=1kb)	ANGEL2	0	90806
115.646	-0.0510839	0.0948688	-0.53847	0.590253	0.840393	peak_7500	chr1	213050637	213052384	.	Promoter (<=1kb)	RPS6KC1	0	26750
5.65054	-0.134601	0.406104	-0.331444	0.740309	0.909899	peak_7501	chr1	213066245	213066554	.	Intron (NM_001136138/26750, intron 1 of 13)	RPS6KC1	15004	26750
5.48814	0.972213	0.416902	2.33199	0.019701	0.188486	peak_7502	chr1	213325611	213326026	.	Distal Intergenic	RPS6KC1	274370	26750
23.345	0.623637	0.253008	2.46489	0.0137056	0.158995	peak_7503	chr1	213326443	213327989	.	Distal Intergenic	RPS6KC1	275202	26750
7.91431	-0.273899	0.377254	-0.726034	0.467818	0.770391	peak_7504	chr1	213982793	213983427	.	Intron (NR_037850/100505832, intron 1 of 5)	PROX1-AS1	2726	100505832
12.7056	-0.309158	0.285792	-1.08176	0.27936	0.628658	peak_7505	chr1	213985181	213986105	.	Promoter (<=1kb)	PROX1-AS1	48	100505832
312.885	-0.319517	0.122249	-2.61367	0.00895764	0.129548	peak_7506	chr1	213986477	213990316	.	Promoter (<=1kb)	PROX1	0	5629
8.06032	-0.644087	0.431939	-1.49116	0.135921	0.461482	peak_7507	chr1	214135895	214136448	.	Distal Intergenic	SMYD2	-144711	56950
6.84865	-0.0761352	0.35619	-0.213749	0.830743	0.9452	peak_7508	chr1	214187202	214187635	.	Distal Intergenic	SMYD2	-93524	56950
75.5061	-0.497513	0.155223	-3.20514	0.00134997	0.0489914	peak_7509	chr1	214197785	214200133	.	Distal Intergenic	SMYD2	-81026	56950
13.7151	-1.02856	0.345915	-2.97345	0.00294476	0.0744013	peak_7510	chr1	214208505	214209885	.	Distal Intergenic	SMYD2	-71274	56950
9.67143	-0.466367	0.363787	-1.28198	0.19985	0.545892	peak_7512	chr1	214212465	214213210	.	Distal Intergenic	SMYD2	-67949	56950
17.533	-0.322627	0.247514	-1.30347	0.192414	0.536863	peak_7513	chr1	214214089	214214760	.	Distal Intergenic	SMYD2	-66399	56950
166.304	0.0253186	0.102968	0.245889	0.805768	0.935969	peak_7514	chr1	214280213	214282803	.	Promoter (<=1kb)	SMYD2	0	56950
32.0365	-0.646498	0.317667	-2.03514	0.0418368	0.270178	peak_7515	chr1	214332303	214333870	.	Intron (NM_020197/56950, intron 10 of 11)	SMYD2	51144	56950
266.555	-0.572998	0.4791	-1.19599	0.231701	0.580944	peak_7516	chr1	214360537	214365405	.	Exon (NM_005401/5784, exon 18 of 19)	SMYD2	79378	56950
62.7251	-0.785469	0.43088	-1.82294	0.0683125	0.340851	peak_7517	chr1	214375186	214378047	.	Exon (NM_005401/5784, exon 14 of 19)	SMYD2	94027	56950
6.87587	-0.149037	0.455145	-0.327449	0.743328	0.910984	peak_7518	chr1	214385098	214385542	.	Intron (NM_005401/5784, intron 12 of 18)	SMYD2	103939	56950
45.358	-0.613888	0.33757	-1.81855	0.0689805	0.342142	peak_7519	chr1	214427473	214429120	.	Intron (NM_005401/5784, intron 3 of 18)	PTPN14	122482	5784
115.474	-0.441136	0.242542	-1.81881	0.0689411	0.342084	peak_7520	chr1	214438019	214441371	.	Intron (NM_005401/5784, intron 3 of 18)	PTPN14	110231	5784
3.73635	-0.240237	0.538344	-0.446251	0.655416	0.873064	peak_7522	chr1	214514440	214514619	.	Intron (NM_005401/5784, intron 1 of 18)	PTPN14	36983	5784
6.81092	-0.672371	0.471886	-1.42486	0.154198	0.487569	peak_7523	chr1	214514827	214515163	.	Intron (NM_005401/5784, intron 1 of 18)	PTPN14	36439	5784
25.6039	-0.659348	0.291164	-2.26453	0.0235418	0.205474	peak_7524	chr1	214524966	214526265	.	Intron (NM_005401/5784, intron 1 of 18)	PTPN14	25337	5784
92.7198	-0.86732	0.239011	-3.62878	0.000284761	0.020314	peak_7525	chr1	214529606	214532864	.	Intron (NM_005401/5784, intron 1 of 18)	PTPN14	18738	5784
91.3124	-0.403657	0.2203	-1.8323	0.066906	0.337287	peak_7526	chr1	214550608	214552650	.	Promoter (<=1kb)	PTPN14	0	5784
9.20586	-0.137035	0.406498	-0.337111	0.736033	0.908534	peak_7527	chr1	214558038	214558542	.	Distal Intergenic	PTPN14	-6436	5784
7.57685	-0.504412	0.360325	-1.39988	0.161549	0.497783	peak_7528	chr1	214573459	214573920	.	Distal Intergenic	PTPN14	-21857	5784
7.83941	-0.267939	0.365841	-0.732392	0.463929	0.767951	peak_7529	chr1	214584705	214585315	.	Distal Intergenic	CENPF	-17880	1063
23.4476	0.555189	0.206294	2.69125	0.00711843	0.115871	peak_7530	chr1	214602237	214603003	.	Promoter (<=1kb)	CENPF	-192	1063
19.7761	0.107367	0.226731	0.473542	0.635826	0.863496	peak_7531	chr1	214603176	214603979	.	Promoter (<=1kb)	CENPF	0	1063
115.246	0.024045	0.122452	0.196363	0.844326	0.950207	peak_7532	chr1	215566703	215569023	.	Promoter (<=1kb)	KCTD3	0	51133
9.72141	-0.729636	0.312006	-2.33853	0.0193598	0.18705	peak_7533	chr1	216005221	216006018	.	Intron (NM_206933/7399, intron 32 of 71)	USH2A-AS2	-66447	102723833
22.1678	-0.754244	0.23147	-3.2585	0.00112002	0.0436504	peak_7534	chr1	216006167	216007597	.	Intron (NM_206933/7399, intron 32 of 71)	USH2A-AS2	-64868	102723833
4.75277	-0.193427	0.447396	-0.43234	0.665494	0.878054	peak_7535	chr1	216221418	216221636	.	Intron (NM_206933/7399, intron 14 of 71)	USH2A-AS2	148953	102723833
8.56221	-0.383087	0.341776	-1.12087	0.262343	0.612373	peak_7536	chr1	216531261	216531907	.	Intron (NM_001243519/2104, intron 7 of 8)	USH2A	-107813	7399
5.85366	-1.60498	0.500505	-3.20672	0.00134257	0.048821	peak_7537	chr1	216596124	216596633	.	Intron (NM_001243519/2104, intron 5 of 8)	ESRRG	126796	2104
122.328	-0.381656	0.18995	-2.00924	0.0445113	0.278073	peak_7538	chr1	216600126	216601990	.	Intron (NM_001243519/2104, intron 5 of 8)	ESRRG	121439	2104
20.207	-0.669006	0.318097	-2.10315	0.0354523	0.250127	peak_7539	chr1	217026732	217027984	.	Intron (NM_206594/2104, intron 1 of 8)	ESRRG	49008	2104
2.54645	-0.844611	0.727007	-1.16177	0.245331	0.59479	peak_7540	chr1	217041928	217042087	.	Intron (NM_206594/2104, intron 1 of 8)	ESRRG	34905	2104
31.0927	-1.10048	0.330149	-3.3333	0.000858223	0.0378934	peak_7541	chr1	217042243	217044331	.	Intron (NM_206594/2104, intron 1 of 8)	ESRRG	32661	2104
8.86479	-0.997391	0.53079	-1.87907	0.0602349	0.321023	peak_7542	chr1	217076544	217077273	.	Promoter (<=1kb)	ESRRG	0	2104
9.68434	-1.05338	0.460933	-2.28531	0.0222946	0.200677	peak_7543	chr1	217077986	217078787	.	Promoter (<=1kb)	ESRRG	0	2104
7.46638	-0.548144	0.556712	-0.98461	0.324816	0.667892	peak_7544	chr1	217088622	217089245	.	Promoter (<=1kb)	ESRRG	373	2104
23.506	-0.491541	0.399228	-1.23123	0.218238	0.566845	peak_7545	chr1	217089424	217090666	.	Promoter (<=1kb)	ESRRG	0	2104
96.7156	-0.100794	0.112997	-0.892001	0.372393	0.704706	peak_7546	chr1	217630213	217631558	.	Promoter (<=1kb)	GPATCH2	0	55105
7.49349	-0.19853	0.342543	-0.579577	0.5622	0.825744	peak_7547	chr1	217671325	217671727	.	Intron (NM_001375655/128153, intron 4 of 10)	SPATA17	39981	128153
84.7006	-0.424777	0.132075	-3.21618	0.00129909	0.0478617	peak_7548	chr1	217671983	217675262	.	Intron (NM_001375655/128153, intron 4 of 10)	SPATA17	40639	128153
114.107	0.0889028	0.121916	0.729214	0.465871	0.769277	peak_7549	chr1	218284354	218286233	.	Promoter (<=1kb)	RRP15	0	51018
268.24	0.56017	0.113182	4.94928	7.44881e-07	0.000448808	peak_7550	chr1	218344715	218352132	.	Promoter (<=1kb)	TGFB2	0	7042
51.105	0.40451	0.245674	1.64653	0.0996549	0.402759	peak_7551	chr1	218459189	218460946	.	Intron (NR_031644/100302159, intron 2 of 6)	TGFB2-OT1	16563	103611157
7.75448	0.685364	0.332877	2.05891	0.039503	0.262827	peak_7552	chr1	218461095	218461628	.	Intron (NR_031644/100302159, intron 2 of 6)	TGFB2-OT1	18469	103611157
177.837	0.441648	0.188499	2.34298	0.0191304	0.186212	peak_7553	chr1	218461840	218465707	.	Intron (NR_031644/100302159, intron 2 of 6)	TGFB2-OT1	19214	103611157
65.0234	0.626741	0.236886	2.64575	0.00815095	0.123449	peak_7554	chr1	218466127	218469684	.	Intron (NR_031644/100302159, intron 2 of 6)	TGFB2-OT1	23501	103611157
8.38477	0.719909	0.305588	2.35582	0.018482	0.183063	peak_7555	chr1	218469873	218470508	.	Intron (NR_031644/100302159, intron 2 of 6)	TGFB2-OT1	27247	103611157
9.01842	0.515489	0.329763	1.56321	0.118003	0.432802	peak_7556	chr1	218470705	218471379	.	Intron (NR_031644/100302159, intron 2 of 6)	TGFB2-OT1	28079	103611157
50.5945	0.661142	0.212857	3.10604	0.00189608	0.058425	peak_7557	chr1	218472948	218475405	.	Intron (NR_031644/100302159, intron 2 of 6)	TGFB2-OT1	30322	103611157
5.74524	0.796415	0.410705	1.93914	0.0524841	0.301246	peak_7558	chr1	218482375	218482740	.	Intron (NR_031644/100302159, intron 2 of 6)	LINC02869	-27355	440714
5.53446	0.53519	0.423979	1.2623	0.20684	0.554023	peak_7559	chr1	218483072	218483315	.	Intron (NR_031644/100302159, intron 2 of 6)	LINC02869	-26780	440714
67.9782	0.571389	0.177541	3.21835	0.00128928	0.0476353	peak_7560	chr1	218498410	218500347	.	Intron (NR_031644/100302159, intron 2 of 6)	LINC02869	-9748	440714
5.95568	1.22607	0.367423	3.33695	0.000847038	0.0375997	peak_7561	chr1	218516755	218517108	.	Intron (NR_031644/100302159, intron 2 of 6)	LINC02869	6660	440714
5.04052	0.266768	0.420852	0.633876	0.526162	0.805575	peak_7564	chr1	219087281	219087535	.	Intron (NR_031644/100302159, intron 6 of 6)	LYPLAL1-DT	86253	643723
75.9959	0.263329	0.225175	1.16944	0.242225	0.591521	peak_7565	chr1	219087819	219091232	.	Intron (NR_031644/100302159, intron 6 of 6)	LYPLAL1-DT	82556	643723
15.5168	-0.133985	0.242313	-0.552944	0.580302	0.834934	peak_7566	chr1	219144685	219145473	.	Intron (NR_038845/643723, intron 3 of 4)	LYPLAL1-DT	28315	643723
192.317	0.137407	0.0959918	1.43145	0.152301	0.485174	peak_7567	chr1	219173180	219175499	.	Promoter (<=1kb)	LYPLAL1-DT	0	643723
6.62183	0.149571	0.351855	0.425092	0.67077	0.87992	peak_7568	chr1	219179230	219179668	.	Exon (NM_001300769/127018, exon 2 of 4)	LYPLAL1	4261	127018
11.717	-0.141544	0.257383	-0.549935	0.582364	0.835845	peak_7569	chr1	219188125	219188720	.	Intron (NM_001300769/127018, intron 2 of 3)	LYPLAL1	13156	127018
13.0779	0.161352	0.257262	0.627187	0.530536	0.808283	peak_7570	chr1	219188936	219189691	.	Intron (NM_001300769/127018, intron 2 of 3)	LYPLAL1	13967	127018
533.537	-0.0725004	0.169836	-0.426883	0.669464	0.879392	peak_7571	chr1	219458074	219465759	.	Intron (NR_135822/102723886, intron 2 of 3)	LYPLAL1-AS1	91565	102723886
8.53549	-0.25549	0.380723	-0.671064	0.50218	0.790836	peak_7572	chr1	219490759	219491220	.	Intron (NR_135822/102723886, intron 1 of 3)	LYPLAL1-AS1	66104	102723886
27.6601	-0.323037	0.239852	-1.34682	0.178038	0.519322	peak_7573	chr1	219498457	219499874	.	Intron (NR_135822/102723886, intron 1 of 3)	LYPLAL1-AS1	57450	102723886
35.2915	-0.363354	0.235167	-1.54509	0.122325	0.440502	peak_7575	chr1	219504665	219506924	.	Intron (NR_135822/102723886, intron 1 of 3)	LYPLAL1-AS1	50400	102723886
3.88554	-0.352495	0.533438	-0.660798	0.508742	0.794797	peak_7576	chr1	219567054	219567241	.	Distal Intergenic	LYPLAL1-AS1	-9730	102723886
6.16841	-0.241161	0.394375	-0.611501	0.540868	0.814097	peak_7577	chr1	219568077	219568450	.	Distal Intergenic	LYPLAL1-AS1	-10753	102723886
14.0722	-0.0851408	0.255191	-0.333636	0.738654	0.90942	peak_7578	chr1	219568682	219569499	.	Distal Intergenic	LYPLAL1-AS1	-11358	102723886
5.25586	0.420789	0.496006	0.848355	0.39624	0.72192	peak_7579	chr1	219582064	219582316	.	Distal Intergenic	LYPLAL1-AS1	-24740	102723886
299.163	-0.0871647	0.109314	-0.797378	0.425231	0.741929	peak_7580	chr1	219585073	219590296	.	Distal Intergenic	ZC3H11B	22849	643136
6.29955	-0.0489651	0.384653	-0.127297	0.898705	0.96899	peak_7581	chr1	219593711	219594101	.	Distal Intergenic	ZC3H11B	19044	643136
256.935	-0.204606	0.160384	-1.27573	0.202052	0.548217	peak_7582	chr1	219608828	219614343	.	Promoter (<=1kb)	ZC3H11B	0	643136
187.262	-0.0617883	0.271226	-0.227811	0.819793	0.941419	peak_7583	chr1	219616017	219623446	.	Distal Intergenic	ZC3H11B	-2872	643136
14.2602	0.218215	0.332155	0.656969	0.511201	0.796336	peak_7584	chr1	219626580	219627211	.	Distal Intergenic	ZC3H11B	-13435	643136
106.574	0.00869343	0.160923	0.0540225	0.956917	0.987555	peak_7585	chr1	219658739	219661775	.	Distal Intergenic	ZC3H11B	-45594	643136
12.5147	-0.412862	0.289603	-1.42562	0.15398	0.487238	peak_7586	chr1	219665715	219666687	.	Distal Intergenic	ZC3H11B	-52570	643136
24.3509	-0.0278426	0.196389	-0.141773	0.887259	0.964625	peak_7587	chr1	219682518	219683791	.	Distal Intergenic	ZC3H11B	-69373	643136
6.4798	0.750054	0.405164	1.85124	0.0641353	0.330294	peak_7589	chr1	219903422	219903851	.	Distal Intergenic	SLC30A10	23786	55532
22.0209	0.15614	0.232712	0.670958	0.502247	0.790866	peak_7590	chr1	219906983	219908119	.	Distal Intergenic	SLC30A10	19518	55532
30.8256	-0.551691	0.234506	-2.35257	0.0186444	0.183742	peak_7591	chr1	219988000	219989181	.	Exon (NM_004446/2058, exon 19 of 32)	SLC30A10	-28902	55532
9.51078	-0.296329	0.304093	-0.974467	0.329825	0.671661	peak_7592	chr1	219989426	219989969	.	Intron (NM_004446/2058, intron 18 of 31)	SLC30A10	-30328	55532
10.7685	-0.142683	0.309104	-0.461603	0.644366	0.867707	peak_7593	chr1	219990222	219990881	.	Intron (NM_004446/2058, intron 18 of 31)	SLC30A10	-31124	55532
151.286	-0.11198	0.102797	-1.08933	0.276008	0.625524	peak_7594	chr1	220044492	220047747	.	Promoter (<=1kb)	EPRS1	0	2058
64.629	0.221641	0.127718	1.7354	0.0826704	0.371439	peak_7595	chr1	220089133	220090715	.	Promoter (<=1kb)	BPNT1	0	10380
80.5949	0.0695189	0.114393	0.607718	0.543375	0.815564	peak_7596	chr1	220093394	220095036	.	Promoter (<=1kb)	IARS2	0	55699
149.832	-0.0224655	0.113034	-0.19875	0.842458	0.949293	peak_7597	chr1	220271431	220273263	.	Promoter (<=1kb)	RAB3GAP2	0	25782
6.69916	0.454501	0.352013	1.29115	0.196653	0.54164	peak_7598	chr1	220300608	220301093	.	Distal Intergenic	RAB3GAP2	-28155	25782
11.6082	0.394184	0.46225	0.852752	0.393797	0.719979	peak_7599	chr1	220528277	220529167	.	Promoter (<=1kb)	MARK1	94	4139
17.3233	0.533846	0.271969	1.96289	0.0496589	0.293075	peak_7600	chr1	220732648	220733584	.	Distal Intergenic	MTARC2	-14738	54996
30.857	0.244965	0.253758	0.965348	0.334371	0.67564	peak_7601	chr1	220747788	220749182	.	Promoter (<=1kb)	MTARC2	0	54996
17.3703	0.972931	0.379726	2.5622	0.0104013	0.139362	peak_7602	chr1	220786379	220787513	.	Promoter (<=1kb)	MTARC1	0	64757
4.61889	0.325029	0.400554	0.81145	0.417108	0.736452	peak_7604	chr1	220810383	220810677	.	Intron (NM_022746/64757, intron 6 of 6)	RNU6ATAC35P	-13594	106481171
1015.55	-0.169707	0.145986	-1.16249	0.245037	0.594568	peak_7605	chr1	220874254	220883984	.	Promoter (<=1kb)	HLX	0	3142
20.8853	0.197452	0.220257	0.896462	0.370006	0.702948	peak_7606	chr1	220887383	220888577	.	Distal Intergenic	HLX-AS1	-7243	100873924
13.3115	0.425916	0.251724	1.69199	0.0906472	0.386869	peak_7608	chr1	220893797	220894502	.	Distal Intergenic	HLX-AS1	-13657	100873924
32.9832	0.0477505	0.214805	0.222297	0.824083	0.942894	peak_7609	chr1	220914175	220915757	.	Distal Intergenic	HLX-AS1	-34035	100873924
21.7868	-0.19774	0.324948	-0.608528	0.542837	0.815291	peak_7610	chr1	220927810	220929168	.	Distal Intergenic	HLX-AS1	-47670	100873924
9.8754	0.0715458	0.301654	0.237179	0.812518	0.938514	peak_7611	chr1	220998595	220999177	.	Distal Intergenic	HLX-AS1	-118455	100873924
109.414	-0.0062175	0.230179	-0.0270115	0.978451	0.994124	peak_7612	chr1	220999342	221001974	.	Distal Intergenic	HLX-AS1	-119202	100873924
269.516	-0.182253	0.125425	-1.45308	0.146201	0.476019	peak_7613	chr1	221045265	221049536	.	Distal Intergenic	HLX-AS1	-165125	100873924
11.9442	-0.337518	0.268062	-1.25911	0.207992	0.555516	peak_7615	chr1	221051166	221051948	.	Distal Intergenic	HLX-AS1	-171026	100873924
35.8382	0.0268939	0.213711	0.125842	0.899857	0.969379	peak_7616	chr1	221069028	221070567	.	Distal Intergenic	HLX-AS1	-188888	100873924
10.4955	0.0201555	0.288868	0.0697741	0.944373	0.984205	peak_7617	chr1	221071212	221071932	.	Distal Intergenic	HLX-AS1	-191072	100873924
20.7182	0.596586	0.283047	2.10773	0.0350544	0.249183	peak_7618	chr1	221074179	221075229	.	Distal Intergenic	HLX-AS1	-194039	100873924
4.5622	1.28428	0.391271	3.28232	0.00102957	0.0419401	peak_7619	chr1	221075916	221076168	.	Distal Intergenic	HLX-AS1	-195776	100873924
7.25651	-0.410711	0.359135	-1.14361	0.252784	0.602706	peak_7620	chr1	221093937	221094352	.	Distal Intergenic	HLX-AS1	-213797	100873924
273.813	-0.0602343	0.219373	-0.274575	0.783643	0.927135	peak_7621	chr1	221096280	221102215	.	Distal Intergenic	HLX-AS1	-216140	100873924
45.8958	-0.216882	0.27178	-0.798006	0.424867	0.741718	peak_7622	chr1	221103531	221106074	.	Distal Intergenic	HLX-AS1	-223391	100873924
22.5806	0.186558	0.199219	0.936446	0.349044	0.686949	peak_7623	chr1	221161264	221162375	.	Distal Intergenic	LINC02817	173921	400804
75.1594	0.328952	0.1806	1.82144	0.06854	0.341232	peak_7624	chr1	221165376	221168312	.	Distal Intergenic	LINC02817	167984	400804
4.49762	0.0539613	0.442071	0.122065	0.902848	0.970473	peak_7625	chr1	221168427	221168660	.	Distal Intergenic	LINC02817	167636	400804
8.97706	0.658275	0.319425	2.06081	0.0393212	0.262436	peak_7626	chr1	221203264	221203822	.	Distal Intergenic	LINC02817	132474	400804
11.5214	0.438311	0.304806	1.438	0.150434	0.482515	peak_7627	chr1	221333710	221334185	.	Exon (NR_024236/400804, exon 2 of 2)	LINC02817	2111	400804
8.15952	0.618017	0.35315	1.75002	0.0801156	0.366383	peak_7628	chr1	221334445	221335143	.	Intron (NR_024236/400804, intron 1 of 1)	LINC02817	1153	400804
4.9813	-0.161176	0.421502	-0.382384	0.702176	0.893945	peak_7629	chr1	221553175	221553573	.	Distal Intergenic	DUSP10	183327	11221
10.7721	-0.243922	0.305741	-0.797806	0.424983	0.741771	peak_7630	chr1	221644085	221644632	.	Distal Intergenic	DUSP10	92268	11221
1246.82	0.224725	0.131578	1.70792	0.0876503	0.381246	peak_7631	chr1	221696794	221718045	.	3' UTR	DUSP10	18855	11221
57.047	0.209188	0.143108	1.46175	0.14381	0.472716	peak_7632	chr1	221718173	221720801	.	Intron (NR_111939/11221, intron 1 of 2)	DUSP10	16099	11221
60.3883	0.457377	0.177712	2.5737	0.0100617	0.137374	peak_7633	chr1	221720963	221723719	.	Intron (NR_111939/11221, intron 1 of 2)	DUSP10	13181	11221
88.5426	0.286312	0.15318	1.86913	0.0616053	0.324393	peak_7634	chr1	221724526	221726605	.	Intron (NR_111939/11221, intron 1 of 2)	DUSP10	10295	11221
25.0716	0.289948	0.192066	1.50963	0.131139	0.454286	peak_7635	chr1	221726724	221728578	.	Intron (NR_111939/11221, intron 1 of 2)	DUSP10	8322	11221
56.1312	0.299376	0.171976	1.7408	0.0817184	0.369587	peak_7637	chr1	221732767	221735450	.	Intron (NR_111939/11221, intron 1 of 2)	DUSP10	1450	11221
12.5648	0.590501	0.283944	2.07964	0.0375586	0.256732	peak_7638	chr1	221735698	221736610	.	Promoter (<=1kb)	DUSP10	290	11221
9.67228	0.801387	0.301247	2.66024	0.00780861	0.121211	peak_7639	chr1	221737091	221737763	.	Promoter (<=1kb)	DUSP10	-191	11221
726.192	-0.0241176	0.0919486	-0.262294	0.793095	0.930772	peak_7640	chr1	221739004	221744265	.	Promoter (<=1kb)	DUSP10	0	11221
9.40743	0.21371	0.310052	0.689271	0.490653	0.784451	peak_7641	chr1	221750975	221751392	.	Distal Intergenic	DUSP10	-8799	11221
10.7176	0.572145	0.304143	1.88117	0.0599485	0.320243	peak_7642	chr1	221751558	221752058	.	Distal Intergenic	DUSP10	-9382	11221
14.7683	0.484613	0.298667	1.62259	0.104677	0.410534	peak_7643	chr1	221754447	221755111	.	Distal Intergenic	DUSP10	-12271	11221
4.39624	0.104884	0.465954	0.225096	0.821904	0.942179	peak_7644	chr1	221777120	221777343	.	Distal Intergenic	DUSP10	-34944	11221
4.86987	0.642865	0.468592	1.37191	0.170092	0.509113	peak_7645	chr1	221781039	221781345	.	Distal Intergenic	DUSP10	-38863	11221
14.5997	0.152855	0.254497	0.600617	0.548095	0.818106	peak_7646	chr1	221809425	221810114	.	Distal Intergenic	LINC01655	30552	101929771
5.30357	0.0193882	0.45847	0.0422889	0.966268	0.990622	peak_7647	chr1	222285300	222285597	.	Distal Intergenic	HHIPL2	262507	79802
14.1119	0.0526276	0.302088	0.174213	0.861698	0.956191	peak_7648	chr1	222454884	222455935	.	Distal Intergenic	HHIPL2	92169	79802
140.473	-0.0749106	0.126128	-0.593925	0.552562	0.820323	peak_7649	chr1	222464578	222467022	.	Distal Intergenic	HHIPL2	81082	79802
99.1373	0.0183486	0.117382	0.156316	0.875784	0.960833	peak_7650	chr1	222582070	222584691	.	Exon (NM_001201536/9015, exon 3 of 12)	TAF1A-AS1	-5229	100506161
138.639	-0.149174	0.108461	-1.37536	0.169018	0.507567	peak_7651	chr1	222588848	222590834	.	Promoter (<=1kb)	TAF1A-AS1	0	100506161
18.5455	0.0758563	0.219611	0.345412	0.729784	0.905574	peak_7652	chr1	222613425	222614125	.	Distal Intergenic	MIA3	-3972	375056
62.6027	-0.136561	0.154537	-0.883684	0.376867	0.707731	peak_7653	chr1	222616763	222617909	.	Promoter (<=1kb)	MIA3	-188	375056
77.3819	-0.101113	0.148204	-0.682254	0.495078	0.786375	peak_7654	chr1	222618055	222619393	.	Promoter (<=1kb)	MIA3	0	375056
10.9843	0.259751	0.277707	0.935342	0.349612	0.687327	peak_7655	chr1	222634123	222634777	.	Intron (NM_198551/375056, intron 6 of 27)	MIA3	-9526	375056
287.506	-0.0942071	0.104212	-0.903991	0.366	0.700202	peak_7656	chr1	222643182	222645739	.	Promoter (<=1kb)	MIA3	0	375056
242.654	-0.0374735	0.184797	-0.202782	0.839305	0.947893	peak_7657	chr1	222652311	222657746	.	Exon (NM_198551/375056, exon 13 of 28)	MIA3	8008	375056
17.8968	-0.238387	0.280154	-0.850915	0.394816	0.720766	peak_7658	chr1	222657961	222659116	.	Exon (NM_198551/375056, exon 19 of 28)	MIA3	13658	375056
6.52121	-0.580396	0.394612	-1.4708	0.141344	0.469219	peak_7659	chr1	222681791	222682265	.	Intron (NM_022831/64853, intron 6 of 9)	AIDA	30226	64853
6870.45	-0.166234	0.113923	-1.45918	0.144514	0.473681	peak_7660	chr1	222707615	222781044	.	Promoter (<=1kb)	AIDA	0	64853
950.282	0.0213413	0.142441	0.149825	0.880902	0.962514	peak_7661	chr1	222781206	222793707	.	Distal Intergenic	DISP1	-21332	84976
4.39383	-0.221544	0.466769	-0.474634	0.635048	0.863198	peak_7663	chr1	222805561	222805834	.	Distal Intergenic	DISP1	-9205	84976
481.444	-0.281982	0.102713	-2.74534	0.00604474	0.107436	peak_7665	chr1	222813728	222819349	.	Promoter (<=1kb)	DISP1	0	84976
4.95636	-0.0015952	0.441093	-0.00361648	0.997114	0.999385	peak_7668	chr1	222822187	222822443	.	Intron (NR_165109/84976, intron 1 of 3)	DISP1	6830	84976
3.51398	0.742997	0.483139	1.53785	0.124084	0.443544	peak_7669	chr1	222909457	222909604	.	Intron (NM_001350630/84976, intron 2 of 8)	DISP1	-18820	84976
4.95512	-0.347855	0.417682	-0.832824	0.404944	0.727537	peak_7671	chr1	222988708	222989006	.	Intron (NM_001350630/84976, intron 4 of 8)	DISP1	60284	84976
13.7225	-0.208121	0.279628	-0.744277	0.456709	0.76296	peak_7672	chr1	222989476	222990396	.	Intron (NM_001350630/84976, intron 4 of 8)	DISP1	61052	84976
103.778	-0.268913	0.183558	-1.465	0.142921	0.471432	peak_7673	chr1	222990571	222993902	.	5' UTR	DISP1	62147	84976
4.94228	-0.343369	0.478146	-0.718126	0.47268	0.773236	peak_7674	chr1	222994954	222995207	.	Exon (NM_001350630/84976, exon 8 of 9)	DISP1	66530	84976
40.7974	0.0390671	0.150385	0.25978	0.795033	0.931683	peak_7675	chr1	223081190	223082088	.	Distal Intergenic	TLR5	61160	7100
7.3498	-0.654452	0.332118	-1.97054	0.0487763	0.290713	peak_7676	chr1	223089796	223090331	.	Distal Intergenic	TLR5	52917	7100
5.36199	-0.0550557	0.408661	-0.134722	0.892832	0.967017	peak_7677	chr1	223123590	223123852	.	Intron (NM_003268/7100, intron 5 of 5)	TLR5	19396	7100
55.9304	0.134332	0.195175	0.688265	0.491286	0.784819	peak_7678	chr1	223129034	223132598	.	5' UTR	TLR5	10650	7100
1122.11	-0.0490309	0.123623	-0.396615	0.691651	0.888972	peak_7679	chr1	223132742	223145549	.	Promoter (<=1kb)	TLR5	0	7100
3.93887	1.02001	0.502844	2.02848	0.0425108	0.271686	peak_7680	chr1	223148876	223149101	.	Distal Intergenic	TLR5	-5628	7100
7.57267	0.841926	0.347567	2.42234	0.0154209	0.167725	peak_7681	chr1	223149634	223150105	.	Distal Intergenic	TLR5	-6386	7100
3.54812	-0.228535	0.559058	-0.408786	0.682697	0.885767	peak_7682	chr1	223150514	223150740	.	Distal Intergenic	TLR5	-7266	7100
89.7442	-0.0530524	0.248274	-0.213685	0.830793	0.945216	peak_7683	chr1	223151407	223154417	.	Distal Intergenic	TLR5	-8159	7100
8.02307	0.591183	0.338499	1.74648	0.0807268	0.367561	peak_7684	chr1	223154715	223155389	.	Distal Intergenic	TLR5	-11467	7100
65.1039	0.0319005	0.158429	0.201355	0.840421	0.948387	peak_7687	chr1	223165967	223169110	.	Distal Intergenic	TLR5	-22719	7100
1156.53	-0.00585443	0.0993427	-0.0589317	0.953007	0.986531	peak_7688	chr1	223173416	223183488	.	Distal Intergenic	TLR5	-30168	7100
7.33899	-0.411474	0.359166	-1.14564	0.251945	0.60151	peak_7689	chr1	223185343	223185849	.	Distal Intergenic	TLR5	-42095	7100
8.64856	0.647995	0.333016	1.94584	0.051674	0.299123	peak_7690	chr1	223188829	223189392	.	Distal Intergenic	TLR5	-45581	7100
4.5609	-0.265519	0.456599	-0.581514	0.560894	0.824953	peak_7691	chr1	223192604	223192902	.	Distal Intergenic	TLR5	-49356	7100
12.2785	0.288917	0.275061	1.05038	0.293545	0.641908	peak_7692	chr1	223193057	223193676	.	Distal Intergenic	TLR5	-49809	7100
12.5627	0.0724464	0.269562	0.268756	0.788118	0.928757	peak_7695	chr1	223199039	223199620	.	Distal Intergenic	TLR5	-55791	7100
23.1609	0.403408	0.251494	1.60405	0.108703	0.417809	peak_7696	chr1	223199791	223201043	.	Distal Intergenic	TLR5	-56543	7100
4.62409	0.641729	0.432281	1.48452	0.137672	0.464128	peak_7697	chr1	223201961	223202317	.	Distal Intergenic	TLR5	-58713	7100
12.006	0.670846	0.259735	2.58281	0.00979983	0.135557	peak_7698	chr1	223202497	223203498	.	Distal Intergenic	TLR5	-59249	7100
9.29011	0.381652	0.317401	1.20243	0.229198	0.578019	peak_7700	chr1	223243109	223243834	.	Intron (NM_017982/55061, intron 5 of 8)	TLR5	-99861	7100
20.2359	0.471182	0.229431	2.0537	0.0400046	0.264236	peak_7701	chr1	223244205	223245030	.	Intron (NM_017982/55061, intron 5 of 8)	TLR5	-100957	7100
31.046	-0.212699	0.200822	-1.05914	0.289535	0.637793	peak_7702	chr1	223363241	223365228	.	Promoter (<=1kb)	SUSD4	0	55061
34.9021	-0.132366	0.175672	-0.753486	0.451158	0.759359	peak_7703	chr1	223550187	223552040	.	Exon (NM_001143962/388743, exon 15 of 21)	CAPN8	113661	388743
88.5799	0.110427	0.197629	0.558759	0.576326	0.833242	peak_7704	chr1	223610144	223613847	.	Exon (NM_001143962/388743, exon 11 of 21)	CAPN8	51854	388743
3.85527	-0.15736	0.47266	-0.332925	0.739191	0.909605	peak_7705	chr1	223615424	223615697	.	Intron (NM_001143962/388743, intron 10 of 20)	CAPN8	50004	388743
206.986	-0.281124	0.194974	-1.44185	0.149345	0.481059	peak_7706	chr1	223617377	223622622	.	Exon (NM_001143962/388743, exon 8 of 21)	CAPN8	43079	388743
7.5071	0.226317	0.328379	0.689196	0.4907	0.784473	peak_7708	chr1	223704913	223705331	.	Intron (NM_001146068/824, intron 1 of 20)	CAPN2	3320	824
86.1791	-0.20399	0.157556	-1.29471	0.195421	0.540384	peak_7709	chr1	223711964	223714004	.	Promoter (<=1kb)	CAPN2	0	824
5.36418	0.118141	0.3843	0.307419	0.758524	0.917048	peak_7710	chr1	223715391	223715734	.	Intron (NM_001146068/824, intron 1 of 20)	CAPN2	2852	824
32.1216	0.021882	0.177792	0.123077	0.902046	0.970145	peak_7712	chr1	223726043	223727480	.	Intron (NM_001146068/824, intron 2 of 20)	CAPN2	13504	824
25.322	0.00691267	0.214336	0.0322515	0.974271	0.993143	peak_7714	chr1	223748514	223749355	.	Exon (NM_001146068/824, exon 6 of 21)	CAPN2	35975	824
4.31989	-0.742946	0.507262	-1.46462	0.143025	0.47156	peak_7717	chr1	223792388	223792631	.	Exon (NM_001031685/7159, exon 15 of 18)	TP53BP2	53316	7159
8.8623	-0.0946085	0.489237	-0.19338	0.846662	0.951045	peak_7718	chr1	223794892	223795475	.	Intron (NM_001031685/7159, intron 13 of 17)	TP53BP2	50472	7159
10.0953	0.4696	0.504719	0.93042	0.352154	0.689351	peak_7719	chr1	223795773	223796353	.	Exon (NM_001031685/7159, exon 13 of 18)	TP53BP2	49594	7159
160.809	-0.900584	0.228021	-3.94957	7.82922e-05	0.00903303	peak_7720	chr1	223800945	223806077	.	Exon (NM_001031685/7159, exon 6 of 18)	TP53BP2	39870	7159
65.6304	-0.270116	0.204541	-1.32059	0.186637	0.530094	peak_7721	chr1	223825171	223828010	.	Intron (NM_001031685/7159, intron 1 of 17)	TP53BP2	17937	7159
34.8938	-0.408445	0.243652	-1.67635	0.0936705	0.392555	peak_7722	chr1	223831670	223833121	.	Intron (NM_001031685/7159, intron 1 of 17)	TP53BP2	12826	7159
99.5343	-0.554507	0.163076	-3.4003	0.000673125	0.0327815	peak_7723	chr1	223833812	223838311	.	Intron (NM_001031685/7159, intron 1 of 17)	TP53BP2	7636	7159
399.949	-0.11029	0.0966437	-1.1412	0.253786	0.603791	peak_7724	chr1	223843925	223847925	.	Promoter (<=1kb)	TP53BP2	0	7159
35.3237	-0.157884	0.22555	-0.699995	0.483931	0.780274	peak_7725	chr1	223870514	223871725	.	Distal Intergenic	TP53BP2	-24542	7159
11.4693	-0.965065	0.370344	-2.60586	0.00916432	0.130894	peak_7726	chr1	223887656	223888614	.	Distal Intergenic	TP53BP2	-41684	7159
5.45545	1.10797	0.55871	1.98309	0.0473577	0.286481	peak_7727	chr1	223912691	223912977	.	Distal Intergenic	TP53BP2	-66719	7159
357.994	-0.245239	0.112986	-2.17054	0.0299661	0.23069	peak_7728	chr1	223990974	223994749	.	Promoter (<=1kb)	GTF2IP20	0	441124
40.4179	-0.252214	0.204687	-1.23219	0.217878	0.566448	peak_7729	chr1	223998425	223999672	.	Intron (NR_136590/100287497, intron 1 of 3)	SEPTIN7P13	5695	100287497
66.9856	-0.385738	0.172318	-2.23853	0.0251863	0.21206	peak_7730	chr1	224003425	224005080	.	Exon (NR_136590/100287497, exon 2 of 4)	SEPTIN7P13	10695	100287497
16.7912	-0.381494	0.247141	-1.54363	0.122678	0.441112	peak_7731	chr1	224022003	224022985	.	Intron (NR_136593/100287497, intron 2 of 4)	SEPTIN7P13	29273	100287497
79.0785	-0.208084	0.232774	-0.89393	0.371359	0.703871	peak_7732	chr1	224031692	224033460	.	Exon (NR_136593/100287497, exon 5 of 5)	SEPTIN7P13	38962	100287497
5.70174	0.13907	0.379941	0.36603	0.714343	0.899655	peak_7733	chr1	224033898	224034146	.	Downstream (<=300bp)	SEPTIN7P13	41168	100287497
6.08175	-0.51975	0.458884	-1.13264	0.257365	0.60752	peak_7734	chr1	224035755	224036113	.	Distal Intergenic	SEPTIN7P13	43025	100287497
30.879	-0.212666	0.193442	-1.09938	0.271603	0.621768	peak_7736	chr1	224039118	224040981	.	Distal Intergenic	SEPTIN7P13	46388	100287497
331.335	-0.0680721	0.106545	-0.638906	0.522884	0.803571	peak_7737	chr1	224113170	224116912	.	Promoter (<=1kb)	FBXO28	0	23219
5.94439	-0.200011	0.401428	-0.49825	0.618308	0.854093	peak_7738	chr1	224164570	224164996	.	Distal Intergenic	DEGS1	-18244	8560
6.61539	0.437453	0.374823	1.16709	0.243173	0.59243	peak_7740	chr1	224166923	224167354	.	Distal Intergenic	DEGS1	-15886	8560
233.749	0.167827	0.158009	1.06213	0.288176	0.636321	peak_7741	chr1	224167743	224171663	.	Distal Intergenic	DEGS1	-11577	8560
49.2734	-0.478898	0.209689	-2.28385	0.0223805	0.200973	peak_7743	chr1	224174819	224177032	.	Distal Intergenic	DEGS1	-6208	8560
7.47374	0.542191	0.400883	1.35249	0.176218	0.516979	peak_7744	chr1	224181249	224181755	.	Promoter (1-2kb)	DEGS1	-1485	8560
405.402	0.0273844	0.0968616	0.282717	0.777394	0.924801	peak_7745	chr1	224181936	224187797	.	Promoter (<=1kb)	DEGS1	0	8560
9.00133	0.264684	0.293847	0.900752	0.36772	0.701583	peak_7746	chr1	224189386	224190001	.	5' UTR	DEGS1	5706	8560
6.28131	-0.0487768	0.404329	-0.120636	0.903979	0.970888	peak_7747	chr1	224190573	224190993	.	Intron (NM_001321541/8560, intron 2 of 3)	DEGS1	6893	8560
38.2882	0.202129	0.203074	0.995345	0.319569	0.663781	peak_7748	chr1	224191807	224194492	.	3' UTR	DEGS1	8127	8560
64.8067	-0.131977	0.127002	-1.03918	0.298723	0.646685	peak_7749	chr1	224195198	224197860	.	Distal Intergenic	DEGS1	11518	8560
8.03729	0.105286	0.337682	0.311789	0.755201	0.915583	peak_7751	chr1	224199825	224200352	.	Distal Intergenic	LOC101927143	12927	101927143
733.8	-0.153502	0.0928238	-1.65369	0.0981896	0.400761	peak_7752	chr1	224201259	224211676	.	Exon (NR_110669/101927143, exon 2 of 2)	LOC101927143	1603	101927143
9.82651	-0.0221193	0.304205	-0.0727118	0.942035	0.983624	peak_7753	chr1	224212019	224212739	.	Intron (NR_110669/101927143, intron 1 of 1)	LOC101927143	540	101927143
12.6679	-0.077151	0.283471	-0.272165	0.785495	0.92782	peak_7754	chr1	224213437	224214204	.	Promoter (<=1kb)	LOC101927143	-158	101927143
104.534	-0.0347993	0.120335	-0.289187	0.772439	0.922696	peak_7755	chr1	224216398	224219597	.	Promoter (<=1kb)	LOC101927164	-16	101927164
5.19134	0.777053	0.435104	1.7859	0.0741151	0.353571	peak_7756	chr1	224233837	224234261	.	Intron (NM_001243146/4931, intron 18 of 20)	LOC101927164	14224	101927164
117.533	0.330399	0.215644	1.53215	0.125486	0.445868	peak_7757	chr1	224234595	224238590	.	Exon (NM_001243146/4931, exon 18 of 21)	LOC101927164	14982	101927164
7.73452	0.190384	0.324019	0.58757	0.556821	0.822675	peak_7758	chr1	224240812	224241221	.	Intron (NM_001243146/4931, intron 17 of 20)	MIR320B2	15889	100313769
9.27296	0.131125	0.308894	0.4245	0.671201	0.880103	peak_7759	chr1	224241563	224242212	.	Intron (NM_001243146/4931, intron 17 of 20)	MIR320B2	14898	100313769
349.243	0.0446547	0.127895	0.349153	0.726975	0.904667	peak_7760	chr1	224242579	224248197	.	Intron (NM_001243146/4931, intron 17 of 20)	MIR320B2	8913	100313769
14.5161	0.220048	0.234226	0.939469	0.34749	0.685953	peak_7761	chr1	224251509	224252364	.	Intron (NM_001243146/4931, intron 16 of 20)	MIR320B2	4746	100313769
28.3708	-0.331028	0.18242	-1.81465	0.0695772	0.343399	peak_7762	chr1	224301170	224302455	.	Exon (NM_001243146/4931, exon 7 of 21)	NVL	27717	4931
215.785	-0.0886442	0.0870792	-1.01797	0.308691	0.654929	peak_7763	chr1	224329068	224331790	.	Promoter (<=1kb)	NVL	0	4931
11.9504	0.103973	0.272909	0.380982	0.703217	0.894511	peak_7764	chr1	224332751	224333466	.	Distal Intergenic	NVL	-2562	4931
29.1548	-0.0441394	0.186569	-0.236584	0.812979	0.938517	peak_7765	chr1	224340097	224341412	.	Distal Intergenic	NVL	-9908	4931
126.746	0.315685	0.142846	2.20997	0.027107	0.219887	peak_7766	chr1	224356353	224358767	.	Promoter (<=1kb)	CNIH4	0	29097
238.566	-0.104314	0.151785	-0.68725	0.491925	0.785139	peak_7767	chr1	224376823	224381347	.	3' UTR	MIR4742	16964	100616468
9.4625	-0.271217	0.395043	-0.68655	0.492367	0.785237	peak_7769	chr1	224383079	224383706	.	Distal Intergenic	MIR4742	14605	100616468
6.19029	0.60912	0.37038	1.64458	0.100056	0.403478	peak_7770	chr1	224427397	224427771	.	Intron (NM_001115113/80232, intron 3 of 13)	CNIH3	-6869	149111
784.422	-0.0187935	0.0893842	-0.210256	0.833468	0.946039	peak_7771	chr1	224428564	224437200	.	Promoter (<=1kb)	CNIH3	0	149111
185.454	0.335981	0.136663	2.45846	0.0139536	0.160328	peak_7772	chr1	224456206	224460472	.	Intron (NR_136288/149111, intron 1 of 6)	CNIH3	21357	149111
19.4125	-0.212512	0.228497	-0.930042	0.352349	0.689445	peak_7773	chr1	224486892	224487871	.	Intron (NR_136288/149111, intron 1 of 6)	CNIH3	52043	149111
564.455	-0.248246	0.0772792	-3.21233	0.00131661	0.0481994	peak_7774	chr1	224494604	224505294	.	Intron (NR_136288/149111, intron 1 of 6)	CNIH3	59755	149111
7.40958	0.100392	0.357616	0.280727	0.77892	0.925521	peak_7775	chr1	224506360	224506739	.	Intron (NR_136288/149111, intron 1 of 6)	CNIH3	71511	149111
40.728	-0.148059	0.198696	-0.745154	0.456178	0.762615	peak_7776	chr1	224508988	224511101	.	Intron (NR_136288/149111, intron 1 of 6)	CNIH3	74139	149111
44.7751	-0.156481	0.166684	-0.938791	0.347838	0.686042	peak_7779	chr1	224592259	224594003	.	Intron (NR_136288/149111, intron 2 of 6)	CNIH3	-22314	149111
13.8278	0.389105	0.281244	1.38351	0.166508	0.504587	peak_7780	chr1	224750885	224751770	.	Distal Intergenic	CNIH3	134568	149111
15.6569	0.584373	0.310903	1.8796	0.0601623	0.320828	peak_7782	chr1	224929365	224930154	.	Promoter (<=1kb)	DNAH14	0	127602
47.7614	0.0775901	0.15507	0.500354	0.616826	0.853315	peak_7783	chr1	225421301	225423123	.	Exon (NM_002296/3930, exon 3 of 14)	LBR	4915	3930
14.2915	0.27522	0.252326	1.09073	0.275392	0.625128	peak_7784	chr1	225423279	225424156	.	5' UTR	LBR	3882	3930
415.592	0.0924237	0.139096	0.664459	0.506397	0.793317	peak_7785	chr1	225424561	225429590	.	Promoter (<=1kb)	LBR	0	3930
12.6028	0.204074	0.265458	0.768763	0.442034	0.753328	peak_7786	chr1	225441815	225442620	.	Distal Intergenic	LBR	-12960	3930
326.304	0.183974	0.0770324	2.38827	0.0169277	0.175548	peak_7787	chr1	225442753	225452460	.	Distal Intergenic	LBR	-13898	3930
39.8265	0.229757	0.196564	1.16886	0.242458	0.591639	peak_7788	chr1	225457751	225459066	.	Distal Intergenic	LBR	-28896	3930
243.678	0.122431	0.148642	0.823667	0.410129	0.731787	peak_7789	chr1	225465220	225468924	.	Distal Intergenic	LBR	-36365	3930
14.5629	0.177851	0.250047	0.71127	0.476917	0.776064	peak_7790	chr1	225474657	225475550	.	Distal Intergenic	LBR	-45802	3930
26.1905	0.0841242	0.206352	0.407673	0.683514	0.886028	peak_7791	chr1	225539241	225540578	.	Intron (NM_001008493/55740, intron 3 of 14)	LBR	-110386	3930
79.683	0.268063	0.150292	1.78361	0.0744863	0.354305	peak_7792	chr1	225651982	225654452	.	Promoter (<=1kb)	ENAH	0	55740
15.6192	0.138441	0.242617	0.570614	0.568262	0.829282	peak_7793	chr1	225660250	225661076	.	Distal Intergenic	ENAH	-7127	55740
225.371	0.0637022	0.0952053	0.669104	0.503429	0.791334	peak_7794	chr1	225776623	225779615	.	Promoter (<=1kb)	SRP9	0	6726
10.8858	0.495484	0.289122	1.71375	0.0865741	0.379218	peak_7795	chr1	225780593	225781207	.	Intron (NM_001130440/6726, intron 1 of 3)	SRP9	2767	6726
7.61801	0.6793	0.332837	2.04094	0.0412568	0.268299	peak_7796	chr1	225805260	225805775	.	Distal Intergenic	EPHX1	-4349	2052
205.457	0.110901	0.128257	0.864678	0.387216	0.715495	peak_7797	chr1	225809485	225815103	.	Promoter (<=1kb)	EPHX1	0	2052
27.338	0.735119	0.356384	2.06271	0.0391398	0.261917	peak_7798	chr1	225816698	225818707	.	Intron (NM_001136018/2052, intron 1 of 8)	EPHX1	-5504	2052
22.9056	0.122389	0.221846	0.551685	0.581164	0.835147	peak_7799	chr1	225825130	225826296	.	Promoter (<=1kb)	EPHX1	0	2052
15.8499	0.223784	0.247841	0.902934	0.366561	0.7006	peak_7800	chr1	225826772	225827863	.	Intron (NM_001136018/2052, intron 1 of 8)	EPHX1	1418	2052
127.621	-0.173454	0.158441	-1.09475	0.273624	0.623412	peak_7801	chr1	225846730	225850685	.	3' UTR	EPHX1	21376	2052
20.0962	0.0104808	0.195512	0.0536069	0.957248	0.987649	peak_7802	chr1	225851568	225852810	.	Exon (NM_014698/9725, exon 20 of 25)	EPHX1	26214	2052
135.423	-0.55374	0.178255	-3.10645	0.00189349	0.058391	peak_7803	chr1	225854662	225857515	.	Exon (NM_014698/9725, exon 16 of 25)	TMEM63A	24865	9725
4.48431	0.317428	0.496253	0.63965	0.5224	0.803225	peak_7804	chr1	225857737	225857924	.	Intron (NM_014698/9725, intron 15 of 24)	TMEM63A	24456	9725
25.9339	-0.135039	0.175984	-0.767335	0.442882	0.753575	peak_7805	chr1	225865653	225867044	.	Exon (NM_014698/9725, exon 9 of 25)	TMEM63A	15336	9725
5.40127	0.95422	0.644913	1.47961	0.138978	0.466061	peak_7806	chr1	225876115	225876553	.	Intron (NM_014698/9725, intron 3 of 24)	TMEM63A	5827	9725
5.22134	0.756957	0.639683	1.18333	0.236678	0.585654	peak_7807	chr1	225877264	225877630	.	5' UTR	TMEM63A	4750	9725
289.909	0.194571	0.119405	1.6295	0.103207	0.407954	peak_7808	chr1	225877912	225883889	.	Promoter (<=1kb)	TMEM63A	0	9725
9.18103	-0.115461	0.334653	-0.345017	0.730082	0.905685	peak_7809	chr1	225911223	225911865	.	Distal Intergenic	MIR6741	10277	102466270
55.5203	0.0123875	0.146409	0.0846089	0.932572	0.980188	peak_7810	chr1	225919231	225921112	.	3' UTR	MIR6741	1030	102466270
175.661	-0.0374854	0.119571	-0.3135	0.753901	0.915327	peak_7811	chr1	225922614	225925199	.	Promoter (<=1kb)	PYCR2	0	29920
4.41049	0.0242723	0.52331	0.0463823	0.963006	0.989522	peak_7812	chr1	225926654	225926868	.	Distal Intergenic	PYCR2	-2314	29920
20.436	0.360793	0.239519	1.50632	0.131984	0.455359	peak_7813	chr1	225950915	225951739	.	Distal Intergenic	LEFTY2	-9423	7044
8.75359	0.0808366	0.309844	0.260895	0.794174	0.931395	peak_7814	chr1	225980349	225980907	.	Distal Intergenic	SDE2	18436	163859
9.07943	0.374962	0.295225	1.27009	0.204053	0.550817	peak_7815	chr1	225987728	225988245	.	Exon (NM_152608/163859, exon 6 of 7)	SDE2	11098	163859
7.18542	-0.0624381	0.353657	-0.17655	0.859862	0.955513	peak_7817	chr1	225996688	225997230	.	Intron (NM_152608/163859, intron 1 of 6)	SDE2	2113	163859
774.623	-0.0159783	0.0982181	-0.162682	0.870769	0.959507	peak_7818	chr1	225997479	226005276	.	Promoter (<=1kb)	SDE2	0	163859
83.5009	0.0493579	0.131476	0.375413	0.707353	0.896748	peak_7819	chr1	226013405	226016109	.	Distal Intergenic	SDE2	-14062	163859
13.5682	0.184788	0.249186	0.741569	0.458349	0.764035	peak_7820	chr1	226016418	226017400	.	Distal Intergenic	SDE2	-17075	163859
9.91249	0.0332319	0.346177	0.0959969	0.923523	0.977311	peak_7821	chr1	226025860	226026693	.	Distal Intergenic	SDE2	-26517	163859
849.352	0.0317636	0.115455	0.275117	0.783227	0.926957	peak_7822	chr1	226027019	226038509	.	Distal Intergenic	H3-3A	-23322	3020
66.4821	0.345817	0.268035	1.29019	0.196983	0.542157	peak_7823	chr1	226041468	226044803	.	Distal Intergenic	H3-3A	-17028	3020
11.2396	0.280637	0.300532	0.933803	0.350406	0.687931	peak_7824	chr1	226047440	226048161	.	Distal Intergenic	H3-3A	-13670	3020
3.17024	1.32066	0.512277	2.57801	0.00993703	0.13671	peak_7825	chr1	226056022	226056205	.	Distal Intergenic	H3-3A	-5626	3020
874.315	0.0307741	0.0890707	0.345502	0.729717	0.905553	peak_7826	chr1	226060063	226066046	.	Promoter (<=1kb)	H3-3A	0	3020
127.322	-0.302874	0.0885097	-3.42192	0.000621795	0.0312939	peak_7828	chr1	226082305	226084288	.	Promoter (<=1kb)	LINC01703	0	105373113
32.773	0.303497	0.16082	1.88719	0.0591352	0.318602	peak_7829	chr1	226100228	226101489	.	Distal Intergenic	LINC01703	16653	105373113
573.229	-0.256804	0.106404	-2.41348	0.0158009	0.169774	peak_7830	chr1	226107433	226112942	.	Distal Intergenic	LINC01703	23858	105373113
113.732	0.039345	0.111474	0.352952	0.724124	0.903344	peak_7831	chr1	226120801	226123192	.	Distal Intergenic	ACBD3-AS1	-24811	107985353
93.8267	-0.0292801	0.144354	-0.202835	0.839264	0.947893	peak_7832	chr1	226181606	226183765	.	Intron (NM_022735/64746, intron 1 of 7)	ACBD3	2976	64746
239.759	-0.110773	0.104374	-1.06131	0.288547	0.636657	peak_7833	chr1	226183912	226187526	.	Promoter (<=1kb)	ACBD3	0	64746
75.7037	0.113449	0.145676	0.778772	0.436114	0.749499	peak_7834	chr1	226308304	226310039	.	Promoter (<=1kb)	LIN9	0	286826
7.29114	0.157896	0.424764	0.371727	0.710096	0.897953	peak_7835	chr1	226350060	226350502	.	Distal Intergenic	LIN9	-40293	286826
252.922	-0.138994	0.0871089	-1.59563	0.110571	0.420378	peak_7838	chr1	226404538	226408846	.	Promoter (<=1kb)	PARP1	0	142
8.12968	0.22103	0.323502	0.683243	0.494453	0.786059	peak_7840	chr1	226626359	226626662	.	Distal Intergenic	ITPKB-IT1	48406	100506443
72.0988	0.174878	0.16076	1.08782	0.276675	0.626125	peak_7841	chr1	226632807	226636501	.	3' UTR	ITPKB-IT1	38567	100506443
8.57347	-0.0523193	0.419503	-0.124717	0.900747	0.969782	peak_7842	chr1	226637901	226638480	.	Intron (NM_002221/3707, intron 6 of 7)	ITPKB-IT1	36588	100506443
285.447	-0.0748141	0.162205	-0.461232	0.644632	0.867772	peak_7843	chr1	226639700	226647658	.	Exon (NM_002221/3707, exon 4 of 8)	ITPKB-IT1	27410	100506443
38.2795	0.195119	0.217486	0.897159	0.369634	0.702752	peak_7844	chr1	226649951	226651993	.	Intron (NM_002221/3707, intron 2 of 7)	ITPKB-IT1	23075	100506443
1026.59	-0.0117199	0.120141	-0.0975509	0.922289	0.97719	peak_7845	chr1	226652412	226669677	.	Exon (NR_103784/100506443, exon 2 of 2)	ITPKB-IT1	5391	100506443
1334.51	-0.0551682	0.106759	-0.516755	0.605327	0.8478	peak_7846	chr1	226670993	226694496	.	Promoter (<=1kb)	ITPKB-IT1	0	100506443
163.709	-0.0537418	0.131192	-0.409643	0.682068	0.885633	peak_7847	chr1	226694655	226699488	.	Intron (NM_002221/3707, intron 2 of 7)	ITPKB-IT1	-19587	100506443
5.01042	-0.2575	0.489451	-0.5261	0.598819	0.844286	peak_7848	chr1	226699877	226700202	.	Intron (NM_002221/3707, intron 2 of 7)	ITPKB-IT1	-24809	100506443
254.247	0.00339803	0.0990326	0.0343122	0.972628	0.992458	peak_7849	chr1	226701614	226704374	.	Intron (NM_002221/3707, intron 2 of 7)	ITPKB-IT1	-26546	100506443
5.76614	-0.330354	0.391699	-0.843387	0.399012	0.723668	peak_7850	chr1	226705732	226706110	.	Intron (NM_002221/3707, intron 2 of 7)	ITPKB-IT1	-30664	100506443
8.75037	-0.0460439	0.304943	-0.150992	0.879982	0.962192	peak_7851	chr1	226706401	226706989	.	Intron (NM_002221/3707, intron 2 of 7)	ITPKB-IT1	-31333	100506443
421.531	-0.313157	0.125778	-2.48977	0.0127825	0.153516	peak_7852	chr1	226708231	226721000	.	Intron (NM_002221/3707, intron 2 of 7)	ITPKB	18175	3707
193.332	-0.0189487	0.120828	-0.156825	0.875383	0.960724	peak_7853	chr1	226722692	226730681	.	Intron (NM_002221/3707, intron 2 of 7)	ITPKB	8494	3707
596.571	-0.147238	0.104243	-1.41245	0.157818	0.492783	peak_7854	chr1	226731099	226741128	.	Promoter (<=1kb)	ITPKB	0	3707
6.69459	0.113146	0.359509	0.314725	0.752971	0.914881	peak_7855	chr1	226748199	226748680	.	Distal Intergenic	ITPKB	-9024	3707
14.6077	0.258889	0.295347	0.876558	0.380727	0.710714	peak_7856	chr1	226772573	226773370	.	Distal Intergenic	ITPKB	-33398	3707
31.911	-0.4401	0.218364	-2.01544	0.0438581	0.276188	peak_7857	chr1	226797639	226799837	.	Distal Intergenic	ITPKB	-58464	3707
12.5104	-0.0975003	0.279565	-0.348757	0.727272	0.904793	peak_7858	chr1	226823670	226824578	.	Distal Intergenic	PSEN2	-45994	5664
6.36191	0.629021	0.455993	1.37945	0.167755	0.506101	peak_7859	chr1	226825497	226826044	.	Distal Intergenic	PSEN2	-44528	5664
80.7153	0.102495	0.134518	0.761947	0.446092	0.755778	peak_7860	chr1	226826887	226828904	.	Distal Intergenic	PSEN2	-41668	5664
89.767	0.000732334	0.116753	0.00627248	0.994995	0.998603	peak_7861	chr1	226869975	226871871	.	Promoter (<=1kb)	PSEN2	0	5664
120.754	-0.280133	0.160378	-1.7467	0.0806886	0.367511	peak_7862	chr1	226881797	226886171	.	5' UTR	PSEN2	11181	5664
11.4028	-0.444238	0.335372	-1.32461	0.1853	0.528495	peak_7863	chr1	226886349	226887173	.	Intron (NM_012486/5664, intron 6 of 12)	PSEN2	15733	5664
282.121	0.0173787	0.0889593	0.195355	0.845115	0.950504	peak_7864	chr1	226937769	226941288	.	Promoter (<=1kb)	COQ8A	0	56997
4.07029	1.19896	0.517549	2.3166	0.0205255	0.19222	peak_7865	chr1	226956575	226956992	.	Intron (NM_020247/56997, intron 1 of 14)	COQ8A	16281	56997
100.11	-0.308764	0.15346	-2.01202	0.044218	0.27728	peak_7866	chr1	226962663	226965508	.	Exon (NM_020247/56997, exon 3 of 15)	COQ8A	22369	56997
6.53883	1.49368	0.461921	3.23363	0.00122229	0.046008	peak_7868	chr1	226973973	226974510	.	Intron (NM_020247/56997, intron 4 of 14)	COQ8A	33679	56997
75.024	-0.0895855	0.388962	-0.230319	0.817844	0.940807	peak_7871	chr1	226987791	226990827	.	3' UTR	COQ8A	47497	56997
42.6866	0.964572	0.323651	2.98028	0.00287984	0.0735496	peak_7872	chr1	227317650	227319195	.	Promoter (<=1kb)	CDC42BPA	0	8476
81.097	0.0295862	0.162313	0.182278	0.855364	0.953973	peak_7873	chr1	227541662	227543325	.	Distal Intergenic	ZNF678	-20231	339500
72.1051	0.0921	0.130881	0.703693	0.481624	0.779091	peak_7874	chr1	227563125	227564577	.	Promoter (<=1kb)	ZNF678	0	339500
31.0633	0.253847	0.219447	1.15675	0.247373	0.597159	peak_7875	chr1	227727990	227729248	.	Promoter (<=1kb)	SNAP47	0	116841
130.917	-0.0150212	0.112938	-0.133003	0.894191	0.967214	peak_7876	chr1	227734372	227736397	.	Promoter (<=1kb)	SNAP47	0	116841
54.6182	0.0828956	0.170229	0.486966	0.626282	0.858422	peak_7877	chr1	227786882	227789166	.	Promoter (<=1kb)	LOC105373289	0	105373289
41.0802	0.487974	0.493485	0.988832	0.322745	0.666209	peak_7878	chr1	227886691	227888346	.	Distal Intergenic	MIR5008	53337	100847072
983.565	-0.140196	0.116015	-1.20843	0.226882	0.575631	peak_7879	chr1	228081046	228091353	.	Promoter (<=1kb)	ARF1	0	375
938.349	-0.295036	0.112061	-2.63282	0.00846792	0.126138	peak_7881	chr1	228100913	228111284	.	Promoter (<=1kb)	C1orf35	0	79169
13.3321	0.0023828	0.271102	0.00878931	0.992987	0.998097	peak_7882	chr1	228120921	228121680	.	Distal Intergenic	MRPL55	-11609	128308
18.9782	0.0842336	0.225524	0.373501	0.708776	0.897313	peak_7883	chr1	228130334	228131177	.	Distal Intergenic	GUK1	-8907	2987
6.73326	0.737132	0.34994	2.10645	0.0351653	0.249429	peak_7884	chr1	228131323	228131731	.	Distal Intergenic	GUK1	-8353	2987
550.852	-0.240636	0.134285	-1.79197	0.0731371	0.351747	peak_7886	chr1	228137844	228143275	.	Promoter (<=1kb)	GUK1	0	2987
3.40738	0.41119	0.600889	0.684303	0.493784	0.785721	peak_7887	chr1	228149265	228149483	.	Promoter (<=1kb)	GJC2	-447	57165
11.6024	1.08578	0.457785	2.37182	0.0177008	0.179544	peak_7888	chr1	228149724	228150643	.	Promoter (<=1kb)	GJC2	0	57165
630.356	-0.213669	0.119438	-1.78896	0.073622	0.352615	peak_7889	chr1	228162226	228168194	.	Promoter (<=1kb)	IBA57-DT	0	574432
11.3262	-0.322373	0.328802	-0.980447	0.326865	0.669283	peak_7890	chr1	228168345	228169250	.	Intron (NM_001010867/200205, intron 1 of 2)	IBA57	2541	200205
7.37874	0.783789	0.344647	2.27418	0.0229554	0.203216	peak_7891	chr1	228178797	228179207	.	3' UTR	IBA57	4227	200205
44.2212	0.499524	0.18811	2.6555	0.00791918	0.121763	peak_7892	chr1	228212862	228214449	.	Promoter (<=1kb)	OBSCN-AS1	0	574407
104.805	-0.0668333	0.116927	-0.57158	0.567606	0.829048	peak_7893	chr1	228275068	228277065	.	Exon (NM_052843/84033, exon 21 of 81)	OBSCN-AS1	-61404	574407
12.2728	0.427125	0.289243	1.4767	0.139757	0.466876	peak_7894	chr1	228378615	228379451	.	3' UTR	MIR6742	17658	102465444
163.186	-0.0112953	0.124741	-0.0905502	0.92785	0.978643	peak_7895	chr1	228405105	228407975	.	Promoter (<=1kb)	TRIM11	0	81559
7.9131	0.551951	0.305041	1.80943	0.0703841	0.345213	peak_7896	chr1	228416247	228416775	.	Promoter (<=1kb)	TRIM17	86	51127
50.2923	-0.0183377	0.180233	-0.101745	0.918959	0.976148	peak_7897	chr1	228445182	228446760	.	Distal Intergenic	H2AC25	11113	92815
426.779	-0.188582	0.113242	-1.6653	0.0958532	0.396592	peak_7898	chr1	228455242	228459985	.	Promoter (<=1kb)	H2AC25	0	92815
53.3981	-0.0578381	0.268812	-0.215162	0.829641	0.944798	peak_7899	chr1	228463248	228465094	.	Distal Intergenic	MIR4666A	1174	100616308
27.7538	0.570939	0.226465	2.52109	0.0116992	0.148329	peak_7900	chr1	228472080	228474257	.	Distal Intergenic	MIR4666A	10006	100616308
14.9745	0.0876171	0.296221	0.295783	0.767396	0.920571	peak_7901	chr1	228475326	228476277	.	Distal Intergenic	RNF187	-11105	149603
80.4795	-0.191612	0.159107	-1.2043	0.228474	0.577456	peak_7902	chr1	228478243	228480460	.	Distal Intergenic	RNF187	-6922	149603
435.697	0.0418712	0.110636	0.37846	0.705089	0.895471	peak_7903	chr1	228484701	228489309	.	Promoter (<=1kb)	RNF187	0	149603
74.0359	-0.0858291	0.128819	-0.666278	0.505233	0.792572	peak_7905	chr1	228499520	228501663	.	Distal Intergenic	BTNL10P	10625	100129094
20.1781	-0.16859	0.258961	-0.651023	0.515032	0.798745	peak_7906	chr1	228527425	228528338	.	Distal Intergenic	BTNL10P	-15137	100129094
118.061	0.49958	0.224811	2.22222	0.0262686	0.216746	peak_7907	chr1	228556399	228558299	.	Distal Intergenic	BTNL10P	-44111	100129094
2841.95	0.479171	0.149966	3.19519	0.00139738	0.0497658	peak_7908	chr1	228608376	228648544	.	Promoter (<=1kb)	RNA5S1	0	100169751
8.41047	-0.502453	0.427979	-1.17401	0.24039	0.589797	peak_7909	chr1	228668886	228669381	.	Intron (NR_037962/58480, intron 1 of 2)	RNA5S17	-22728	100169768
5.0268	-0.510491	0.458917	-1.11238	0.265974	0.616355	peak_7910	chr1	228681185	228681553	.	Intron (NR_037962/58480, intron 1 of 2)	RNA5S17	-35027	100169768
58.9354	-0.153093	0.181824	-0.841985	0.399797	0.724153	peak_7911	chr1	228684062	228686079	.	Intron (NR_037962/58480, intron 1 of 2)	RNA5S17	-37904	100169768
5.84089	0.115382	0.376088	0.306795	0.758999	0.917276	peak_7912	chr1	228697542	228697868	.	Intron (NR_037962/58480, intron 1 of 2)	RHOU	-37611	58480
228.955	0.0389326	0.0980753	0.396966	0.691392	0.888924	peak_7914	chr1	228734607	228737927	.	Promoter (<=1kb)	RHOU	0	58480
7.46977	0.0962132	0.359838	0.267379	0.789177	0.929153	peak_7915	chr1	228753494	228754014	.	Distal Intergenic	RHOU	18015	58480
9.64209	0.0235743	0.334766	0.0704203	0.943859	0.984067	peak_7919	chr1	228799747	228800301	.	Distal Intergenic	RHOU	64268	58480
28.2458	-0.220981	0.201819	-1.09495	0.273539	0.623407	peak_7920	chr1	228802012	228803325	.	Distal Intergenic	RHOU	66533	58480
90.1547	0.0357213	0.123408	0.289456	0.772233	0.922583	peak_7921	chr1	228810094	228812405	.	Distal Intergenic	RHOU	74615	58480
40.9421	0.365803	0.197442	1.85271	0.0639234	0.329775	peak_7922	chr1	228825976	228827816	.	Distal Intergenic	RHOU	90497	58480
6.96419	0.717067	0.345046	2.07818	0.0376931	0.25718	peak_7923	chr1	228828054	228828494	.	Distal Intergenic	RHOU	92575	58480
12.6592	0.639519	0.306935	2.08357	0.0371993	0.255884	peak_7924	chr1	228837721	228838660	.	Distal Intergenic	RHOU	102242	58480
22.6538	0.152403	0.195666	0.778895	0.436041	0.749473	peak_7925	chr1	228850124	228851097	.	Distal Intergenic	RHOU	114645	58480
23.649	0.25897	0.215387	1.20235	0.229229	0.578019	peak_7926	chr1	228851249	228852654	.	Distal Intergenic	RHOU	115770	58480
33.0835	0.143555	0.169206	0.848406	0.396212	0.721919	peak_7928	chr1	228863821	228865011	.	Distal Intergenic	RHOU	128342	58480
3.1778	0.619369	0.660321	0.937981	0.348254	0.686602	peak_7929	chr1	228871615	228871789	.	Distal Intergenic	RHOU	136136	58480
76.3124	-0.222448	0.131211	-1.69534	0.0900105	0.385728	peak_7930	chr1	228897305	228900054	.	Distal Intergenic	RHOU	161826	58480
64.1872	0.0370998	0.161261	0.230061	0.818045	0.940847	peak_7932	chr1	228920174	228922591	.	Distal Intergenic	RHOU	184695	58480
4.93509	0.111451	0.429123	0.259719	0.79508	0.931692	peak_7933	chr1	228922898	228923136	.	Distal Intergenic	RHOU	187419	58480
13.0017	-0.190951	0.243374	-0.784599	0.432689	0.74722	peak_7934	chr1	228925054	228925904	.	Distal Intergenic	RHOU	189575	58480
5.37815	-0.143086	0.392577	-0.364479	0.7155	0.900098	peak_7935	chr1	228930603	228930999	.	Distal Intergenic	RHOU	195124	58480
329.967	0.0320388	0.130663	0.245201	0.806301	0.936174	peak_7936	chr1	228935128	228942732	.	Distal Intergenic	RHOU	199649	58480
6.21345	1.25074	0.525236	2.38129	0.017252	0.177289	peak_7938	chr1	228949940	228950327	.	Distal Intergenic	RHOU	214461	58480
12.8317	-0.057368	0.282493	-0.203077	0.839075	0.947893	peak_7939	chr1	228958771	228959656	.	Distal Intergenic	MIR4454	215145	100616234
95.678	-0.121827	0.136234	-0.894245	0.371191	0.703799	peak_7940	chr1	228960184	228962340	.	Distal Intergenic	MIR4454	212461	100616234
12.2253	-0.842358	0.353276	-2.38442	0.017106	0.176601	peak_7941	chr1	228968754	228969726	.	Distal Intergenic	MIR4454	205075	100616234
40.1551	0.0644533	0.162521	0.396586	0.691673	0.888972	peak_7942	chr1	228978156	228979923	.	Distal Intergenic	MIR4454	194878	100616234
4.24683	0.658036	0.528617	1.24483	0.213196	0.561054	peak_7944	chr1	228982222	228982476	.	Distal Intergenic	MIR4454	192325	100616234
9.39791	1.10131	0.369064	2.98406	0.00284454	0.0730995	peak_7945	chr1	228983038	228983592	.	Distal Intergenic	MIR4454	191209	100616234
345.461	0.105896	0.0736101	1.43861	0.150262	0.482327	peak_7947	chr1	228984616	228992927	.	Distal Intergenic	MIR4454	181874	100616234
19.5116	0.440073	0.212067	2.07516	0.0379718	0.258079	peak_7948	chr1	228997836	228999067	.	Distal Intergenic	MIR4454	175734	100616234
6.50123	0.833025	0.372606	2.23567	0.0253732	0.212909	peak_7949	chr1	229003312	229003799	.	Distal Intergenic	MIR4454	171002	100616234
19.3773	-0.00855593	0.218439	-0.0391685	0.968756	0.991322	peak_7950	chr1	229008227	229009139	.	Distal Intergenic	MIR4454	165662	100616234
46.9382	0.431029	0.181029	2.381	0.0172657	0.177316	peak_7951	chr1	229022701	229025907	.	Distal Intergenic	MIR4454	148894	100616234
71.753	0.592168	0.27297	2.16935	0.0300561	0.231056	peak_7953	chr1	229026448	229028885	.	Distal Intergenic	MIR4454	145916	100616234
9.45237	0.507833	0.390672	1.29989	0.193637	0.537939	peak_7954	chr1	229029056	229029605	.	Distal Intergenic	MIR4454	145196	100616234
3.23476	0.62144	0.646739	0.960881	0.336612	0.677262	peak_7956	chr1	229042346	229042496	.	Distal Intergenic	MIR4454	132305	100616234
12.7926	0.0890208	0.347739	0.255999	0.797952	0.932873	peak_7957	chr1	229042860	229043624	.	Distal Intergenic	MIR4454	131177	100616234
4.80788	0.68417	0.464807	1.47194	0.141036	0.468747	peak_7958	chr1	229046369	229046681	.	Distal Intergenic	MIR4454	128120	100616234
36.492	0.429253	0.166829	2.57301	0.0100817	0.137469	peak_7959	chr1	229058088	229060391	.	Distal Intergenic	MIR4454	114410	100616234
14.0475	0.608466	0.276123	2.20361	0.0275519	0.221979	peak_7960	chr1	229062065	229063177	.	Distal Intergenic	MIR4454	111624	100616234
11.5994	1.15243	0.287076	4.01437	5.96041e-05	0.00770033	peak_7961	chr1	229064485	229065328	.	Distal Intergenic	MIR4454	109473	100616234
294.986	0.231319	0.148308	1.55972	0.118826	0.434072	peak_7963	chr1	229066115	229072845	.	Distal Intergenic	MIR4454	101956	100616234
119.857	-0.0994083	0.129378	-0.768356	0.442276	0.753328	peak_7965	chr1	229107972	229111511	.	Distal Intergenic	MIR4454	63290	100616234
5.30156	0.446947	0.491157	0.909989	0.362828	0.697808	peak_7966	chr1	229117884	229118187	.	Distal Intergenic	MIR4454	56614	100616234
63.9784	0.418343	0.15677	2.66852	0.00761865	0.119782	peak_7967	chr1	229127307	229130960	.	Distal Intergenic	MIR4454	43841	100616234
4.56657	0.917028	0.413685	2.21673	0.0266414	0.218187	peak_7968	chr1	229131252	229131493	.	Distal Intergenic	MIR4454	43308	100616234
6.1944	0.588232	0.427098	1.37728	0.168427	0.506908	peak_7969	chr1	229131915	229132226	.	Distal Intergenic	MIR4454	42575	100616234
32.1438	-0.00301076	0.209553	-0.0143675	0.988537	0.996723	peak_7970	chr1	229136120	229137716	.	Distal Intergenic	MIR4454	37085	100616234
18.3621	0.36724	0.226707	1.61988	0.105257	0.41153	peak_7971	chr1	229155273	229156381	.	Distal Intergenic	MIR4454	18420	100616234
118.41	0.280934	0.160845	1.74662	0.0807039	0.367543	peak_7972	chr1	229156889	229160848	.	Distal Intergenic	MIR4454	13953	100616234
10.4013	0.320497	0.284105	1.12809	0.259282	0.609332	peak_7973	chr1	229164680	229165294	.	Distal Intergenic	MIR4454	9507	100616234
4.7132	0.668738	0.403635	1.65679	0.0975622	0.399758	peak_7974	chr1	229165495	229165741	.	Distal Intergenic	MIR4454	9060	100616234
36.9584	0.34654	0.159623	2.17099	0.0299317	0.230643	peak_7975	chr1	229199424	229200722	.	Distal Intergenic	MIR4454	-24623	100616234
9.39486	0.159289	0.327686	0.486103	0.626894	0.858765	peak_7976	chr1	229226937	229227552	.	Distal Intergenic	RAB4A	-43510	5867
5.38955	0.55179	0.477734	1.15501	0.248085	0.597663	peak_7977	chr1	229228213	229228608	.	Distal Intergenic	RAB4A	-42454	5867
57.2738	0.451605	0.325589	1.38704	0.165429	0.503141	peak_7978	chr1	229229026	229232671	.	Distal Intergenic	RAB4A	-38391	5867
2.98834	1.17598	0.663456	1.7725	0.0763115	0.357901	peak_7979	chr1	229233939	229234126	.	Distal Intergenic	RAB4A	-36936	5867
83.9448	0.00569098	0.199763	0.0284886	0.977272	0.993851	peak_7980	chr1	229247999	229251741	.	Distal Intergenic	RAB4A	-19321	5867
14.6306	0.464621	0.267132	1.73929	0.0819831	0.370124	peak_7981	chr1	229252662	229253687	.	Distal Intergenic	RAB4A	-17375	5867
51.8732	0.0376851	0.149149	0.252666	0.800526	0.933895	peak_7982	chr1	229257661	229259598	.	Exon (NR_149312/105373159, exon 3 of 3)	RAB4A	-11464	5867
134.691	-0.0154941	0.110299	-0.140473	0.888286	0.965011	peak_7984	chr1	229270497	229272907	.	Promoter (<=1kb)	RAB4A	0	5867
28.8126	0.041081	0.25314	0.162286	0.871081	0.959614	peak_7985	chr1	229325272	229326663	.	Exon (NM_145257/126731, exon 4 of 4)	CCSAP	16384	126731
21.3877	-0.292406	0.229662	-1.2732	0.202946	0.549366	peak_7986	chr1	229328400	229329735	.	Intron (NM_145257/126731, intron 2 of 3)	CCSAP	13312	126731
25.1894	-0.0553807	0.187683	-0.295076	0.767936	0.920663	peak_7987	chr1	229337857	229338965	.	Intron (NM_145257/126731, intron 2 of 3)	CCSAP	4082	126731
383.964	-0.100992	0.103409	-0.976635	0.32875	0.670739	peak_7989	chr1	229340456	229344387	.	Promoter (<=1kb)	CCSAP	0	126731
9.74801	-0.451306	0.351166	-1.28516	0.198735	0.544664	peak_7991	chr1	229347786	229348267	.	Distal Intergenic	CCSAP	-4739	126731
7.41548	0.504232	0.330501	1.52566	0.127094	0.448284	peak_7992	chr1	229407199	229407676	.	Distal Intergenic	ACTA1	26418	58
4.59525	0.61852	0.495871	1.24734	0.212273	0.559907	peak_7993	chr1	229410846	229411097	.	Distal Intergenic	ACTA1	22997	58
4.11851	-0.477183	0.468866	-1.01774	0.308802	0.655036	peak_7994	chr1	229480151	229480404	.	Intron (NM_018230/55746, intron 12 of 25)	NUP133	27937	55746
226.473	-0.084561	0.0979604	-0.863216	0.388018	0.715992	peak_7995	chr1	229507428	229509600	.	Promoter (<=1kb)	NUP133	0	55746
287.992	0.0941358	0.12968	0.725905	0.467897	0.770408	peak_7996	chr1	229556766	229560516	.	Promoter (<=1kb)	ABCB10	0	23456
65.2551	0.300057	0.246681	1.21638	0.223841	0.572448	peak_7997	chr1	229562558	229565127	.	Distal Intergenic	ABCB10	-3851	23456
58.3174	0.315517	0.167552	1.8831	0.0596873	0.319551	peak_7998	chr1	229565491	229568352	.	Distal Intergenic	ABCB10	-6784	23456
219.765	0.130767	0.172969	0.756015	0.44964	0.758276	peak_7999	chr1	229577521	229580728	.	Distal Intergenic	ABCB10	-18814	23456
28.3384	0.17497	0.168066	1.04108	0.297839	0.645825	peak_8000	chr1	229581908	229582846	.	Distal Intergenic	ABCB10	-23201	23456
62.0113	0.0558399	0.154861	0.36058	0.718413	0.901082	peak_8001	chr1	229596100	229598874	.	Intron (NM_014409/27097, intron 4 of 4)	TAF5L	27173	27097
33.0939	-0.157771	0.19461	-0.810705	0.417535	0.736725	peak_8002	chr1	229600365	229601881	.	3' UTR	TAF5L	24166	27097
179.543	-0.0779998	0.0935064	-0.834165	0.404188	0.727154	peak_8003	chr1	229624472	229627159	.	Promoter (<=1kb)	TAF5L	0	27097
25.4173	0.0231504	0.228093	0.101496	0.919157	0.976204	peak_8004	chr1	229643696	229644895	.	Intron (NM_001314021/9816, intron 5 of 9)	URB2	17449	9816
14.9579	0.066159	0.281349	0.235149	0.814093	0.938945	peak_8005	chr1	229661235	229662122	.	Distal Intergenic	URB2	34988	9816
6.76687	0.0802442	0.37969	0.211341	0.832621	0.945811	peak_8006	chr1	229790263	229790623	.	Distal Intergenic	LINC01682	95195	101927504
6.92406	-0.225334	0.354372	-0.63587	0.524861	0.804873	peak_8009	chr1	229839581	229840163	.	Distal Intergenic	LINC01682	45655	101927504
42.464	0.0838984	0.168236	0.498696	0.617994	0.853965	peak_8010	chr1	229840382	229842049	.	Distal Intergenic	LINC01682	43769	101927504
5.6336	0.475855	0.42045	1.13178	0.257729	0.607994	peak_8011	chr1	229844628	229845019	.	Distal Intergenic	LINC01682	40799	101927504
78.1707	-0.226407	0.168672	-1.34229	0.179502	0.521223	peak_8012	chr1	229850145	229853541	.	Distal Intergenic	LINC01682	32277	101927504
6.35153	-0.194731	0.396675	-0.490908	0.623491	0.857057	peak_8013	chr1	229853699	229854132	.	Distal Intergenic	LINC01682	31686	101927504
84.2268	-0.212851	0.142956	-1.48893	0.136506	0.462308	peak_8014	chr1	229855003	229856994	.	Distal Intergenic	LINC01682	28824	101927504
18.8259	0.0224016	0.209998	0.106675	0.915047	0.974951	peak_8015	chr1	229882610	229883714	.	Intron (NR_146476/101927504, intron 1 of 1)	LINC01682	2104	101927504
5.42566	0.586334	0.403335	1.45371	0.146026	0.475826	peak_8016	chr1	229897378	229897623	.	Distal Intergenic	LINC01682	-3470	101927504
11.8923	0.232962	0.265775	0.876541	0.380736	0.710714	peak_8017	chr1	229972549	229973459	.	Distal Intergenic	LINC01736	-29258	101927532
1189.27	-0.298778	0.125043	-2.38941	0.0168756	0.17524	peak_8018	chr1	229980978	229995489	.	Distal Intergenic	LINC01736	-7228	101927532
8.42621	0.323616	0.351526	0.920603	0.357258	0.693664	peak_8019	chr1	229996122	229996626	.	Distal Intergenic	LINC01736	-6091	101927532
1115.89	-0.19447	0.11951	-1.62723	0.103689	0.408684	peak_8020	chr1	229998018	230012222	.	Promoter (<=1kb)	LINC01736	0	101927532
6.08554	-0.0544438	0.363932	-0.149599	0.881081	0.962514	peak_8022	chr1	230022824	230023274	.	Distal Intergenic	LINC01736	20107	101927532
16.2078	-0.220637	0.268186	-0.822702	0.410678	0.732246	peak_8023	chr1	230042846	230043767	.	Distal Intergenic	GALNT2	-14022	2590
552.456	-0.312547	0.123538	-2.52997	0.0114073	0.146488	peak_8024	chr1	230064359	230075002	.	Promoter (<=1kb)	GALNT2	0	2590
4.95216	-0.0849703	0.417505	-0.203519	0.838729	0.947762	peak_8025	chr1	230077107	230077391	.	Intron (NM_001291866/2590, intron 1 of 15)	GALNT2	9869	2590
6.46506	-0.142546	0.385369	-0.369895	0.711461	0.898569	peak_8026	chr1	230079573	230080053	.	Intron (NM_001291866/2590, intron 1 of 15)	GALNT2	12335	2590
6.0233	-0.0785803	0.366915	-0.214165	0.830418	0.945037	peak_8027	chr1	230080302	230080777	.	Intron (NM_001291866/2590, intron 1 of 15)	GALNT2	13064	2590
5.00707	-0.22921	0.396115	-0.578645	0.562829	0.825948	peak_8028	chr1	230081064	230081358	.	Intron (NM_001291866/2590, intron 1 of 15)	GALNT2	13826	2590
94.5988	-0.320037	0.133409	-2.39891	0.0164438	0.173084	peak_8030	chr1	230083451	230087885	.	Intron (NM_001291866/2590, intron 1 of 15)	GALNT2	16213	2590
5.56744	-0.179957	0.383031	-0.469823	0.638482	0.864684	peak_8031	chr1	230088000	230088364	.	Intron (NM_001291866/2590, intron 1 of 15)	GALNT2	20762	2590
3.78916	0.665533	0.449492	1.48064	0.138704	0.465663	peak_8032	chr1	230096483	230096699	.	Intron (NM_001291866/2590, intron 1 of 15)	GALNT2	29245	2590
5.43878	0.278806	0.377601	0.738359	0.460296	0.765284	peak_8033	chr1	230099522	230099844	.	Intron (NM_001291866/2590, intron 1 of 15)	GALNT2	32284	2590
162.946	-0.0242837	0.213932	-0.113511	0.909625	0.972772	peak_8034	chr1	230101034	230108454	.	Intron (NM_001291866/2590, intron 1 of 15)	GALNT2	33796	2590
50.5094	-0.618316	0.205109	-3.01456	0.00257349	0.0692463	peak_8035	chr1	230109096	230111070	.	Intron (NM_001291866/2590, intron 1 of 15)	GALNT2	41858	2590
105.224	-0.313615	0.134743	-2.3275	0.0199387	0.189603	peak_8036	chr1	230111453	230114600	.	Intron (NM_001291866/2590, intron 1 of 15)	GALNT2	44215	2590
6.80657	-0.274157	0.359883	-0.761794	0.446183	0.755807	peak_8037	chr1	230124912	230125366	.	Intron (NM_001291866/2590, intron 1 of 15)	GALNT2	57674	2590
34.7099	0.285158	0.186661	1.52768	0.126593	0.447544	peak_8038	chr1	230125599	230127573	.	Intron (NM_001291866/2590, intron 1 of 15)	GALNT2	58361	2590
14.5764	-0.413443	0.274967	-1.50361	0.132682	0.456623	peak_8039	chr1	230127837	230128753	.	Intron (NM_001291866/2590, intron 1 of 15)	GALNT2	60599	2590
19.776	0.00572606	0.207312	0.0276205	0.977965	0.993992	peak_8040	chr1	230131867	230133072	.	Intron (NM_001291866/2590, intron 1 of 15)	GALNT2	64629	2590
35.4821	-0.311976	0.189734	-1.64429	0.100117	0.403601	peak_8041	chr1	230139860	230141716	.	Intron (NM_001291866/2590, intron 1 of 15)	GALNT2	72622	2590
705.807	-0.214668	0.145003	-1.48044	0.138757	0.465713	peak_8042	chr1	230141937	230156368	.	Intron (NM_001291866/2590, intron 1 of 15)	GALNT2	74699	2590
20.8771	0.00266941	0.210059	0.0127079	0.989861	0.997126	peak_8043	chr1	230157927	230159188	.	Intron (NM_001291866/2590, intron 1 of 15)	GALNT2	90689	2590
32.9802	-0.112646	0.185837	-0.606154	0.544413	0.816129	peak_8044	chr1	230159498	230161821	.	Intron (NM_001291866/2590, intron 1 of 15)	GALNT2	92260	2590
578.274	-0.166698	0.124092	-1.34335	0.17916	0.52079	peak_8045	chr1	230162158	230178455	.	Exon (NM_001291866/2590, exon 2 of 16)	GALNT2	94920	2590
67.7618	0.0302219	0.215202	0.140435	0.888316	0.965011	peak_8046	chr1	230179243	230183409	.	Intron (NM_001291866/2590, intron 2 of 15)	GALNT2	112005	2590
1009.28	-0.195736	0.167339	-1.1697	0.242124	0.591457	peak_8047	chr1	230183683	230197979	.	Intron (NM_001291866/2590, intron 2 of 15)	GALNT2	116445	2590
9.98254	-0.235992	0.316322	-0.746051	0.455637	0.762259	peak_8048	chr1	230198280	230198820	.	Intron (NM_001291866/2590, intron 2 of 15)	GALNT2	131042	2590
13.5006	-0.00746033	0.25997	-0.0286969	0.977106	0.993749	peak_8049	chr1	230199237	230200049	.	Intron (NM_001291866/2590, intron 2 of 15)	GALNT2	131999	2590
7.55077	0.296531	0.371231	0.798776	0.424421	0.741475	peak_8050	chr1	230200414	230200890	.	Intron (NM_001291866/2590, intron 2 of 15)	GALNT2	133176	2590
15.3237	-0.171404	0.258386	-0.663365	0.507097	0.793591	peak_8053	chr1	230202277	230203551	.	Exon (NM_001291866/2590, exon 3 of 16)	GALNT2	135039	2590
1788.71	-0.317227	0.159336	-1.99093	0.0464887	0.284048	peak_8054	chr1	230203805	230224744	.	Intron (NM_001291866/2590, intron 3 of 15)	GALNT2	136567	2590
17.2455	-0.326346	0.256112	-1.27423	0.202581	0.548867	peak_8055	chr1	230225135	230226269	.	Intron (NM_001291866/2590, intron 3 of 15)	GALNT2	157897	2590
4.64117	-0.425299	0.452743	-0.939383	0.347534	0.68596	peak_8056	chr1	230230321	230230663	.	Intron (NM_001291866/2590, intron 3 of 15)	GALNT2	163083	2590
5.14117	0.24623	0.402408	0.611891	0.54061	0.813845	peak_8057	chr1	230230879	230231169	.	Intron (NM_001291866/2590, intron 3 of 15)	GALNT2	163641	2590
27.0797	-0.522106	0.218578	-2.38864	0.0169108	0.175466	peak_8058	chr1	230231373	230233123	.	Intron (NM_001291866/2590, intron 3 of 15)	GALNT2	164135	2590
19.9785	-0.55822	0.251459	-2.21992	0.0264239	0.217345	peak_8060	chr1	230233785	230235205	.	Intron (NM_001291866/2590, intron 3 of 15)	GALNT2	166547	2590
15.0116	0.00256029	0.252636	0.0101343	0.991914	0.997811	peak_8062	chr1	230237697	230238725	.	Intron (NM_001291866/2590, intron 6 of 15)	GALNT2	170459	2590
6.5404	-0.336154	0.390006	-0.86192	0.388732	0.71642	peak_8063	chr1	230239304	230239760	.	Intron (NM_001291866/2590, intron 6 of 15)	GALNT2	172066	2590
20.8479	-0.229408	0.214058	-1.07171	0.283852	0.632713	peak_8065	chr1	230268652	230270197	.	Intron (NM_001291866/2590, intron 14 of 15)	PGBD5	156135	79605
13.7959	0.231743	0.284148	0.815571	0.414745	0.734733	peak_8066	chr1	230270316	230271350	.	Intron (NM_001291866/2590, intron 14 of 15)	PGBD5	154982	79605
63.9712	-0.149153	0.18255	-0.817053	0.413898	0.734304	peak_8067	chr1	230272192	230274982	.	Exon (NM_001291866/2590, exon 15 of 16)	PGBD5	151350	79605
9.8581	0.719781	0.309716	2.324	0.0201254	0.190545	peak_8068	chr1	230291433	230292145	.	Distal Intergenic	PGBD5	134187	79605
5.28891	0.212326	0.430865	0.49279	0.622161	0.856328	peak_8069	chr1	230299332	230299734	.	Distal Intergenic	PGBD5	126598	79605
9.07117	-0.37163	0.366958	-1.01273	0.311188	0.656732	peak_8070	chr1	230310323	230310722	.	Distal Intergenic	PGBD5	115610	79605
80.4442	0.195875	0.256242	0.764416	0.44462	0.754979	peak_8071	chr1	230413993	230417296	.	Intron (NM_001258311/79605, intron 1 of 6)	PGBD5	9036	79605
9.16869	0.759814	0.410115	1.85269	0.0639271	0.329775	peak_8072	chr1	230420866	230421322	.	Intron (NM_001258311/79605, intron 1 of 6)	PGBD5	5010	79605
21.24	0.80511	0.343883	2.34123	0.0192202	0.186461	peak_8073	chr1	230421640	230422871	.	Intron (NM_001258311/79605, intron 1 of 6)	PGBD5	3461	79605
49.7645	0.376006	0.326634	1.15115	0.24967	0.598995	peak_8074	chr1	230424359	230426381	.	Promoter (<=1kb)	PGBD5	0	79605
18.0712	0.304436	0.306881	0.992032	0.321182	0.664923	peak_8077	chr1	230429332	230430361	.	Distal Intergenic	PGBD5	-3000	79605
5.53966	0.419661	0.437994	0.958144	0.33799	0.678249	peak_8078	chr1	230430977	230431269	.	Distal Intergenic	PGBD5	-4645	79605
120.391	0.35226	0.153465	2.29537	0.0217121	0.197748	peak_8079	chr1	230457411	230460454	.	Distal Intergenic	PGBD5	-31079	79605
57.7486	0.297063	0.253368	1.17245	0.241015	0.590488	peak_8081	chr1	230508698	230510760	.	Distal Intergenic	PGBD5	-82366	79605
24.9125	0.466651	0.237699	1.9632	0.0496233	0.293041	peak_8082	chr1	230566646	230567838	.	Distal Intergenic	LINC01737	27745	101927553
33.1414	0.37591	0.263418	1.42705	0.153566	0.486669	peak_8083	chr1	230572166	230574488	.	Distal Intergenic	LINC01737	21095	101927553
15.9682	0.0683151	0.229088	0.298205	0.765547	0.919849	peak_8084	chr1	230608674	230609368	.	Distal Intergenic	LINC01737	-13091	101927553
37.2768	0.0707085	0.160689	0.440034	0.659913	0.875437	peak_8085	chr1	230620882	230622428	.	Distal Intergenic	COG2	-20053	22796
99.6447	-0.00468052	0.112044	-0.0417739	0.966679	0.990775	peak_8086	chr1	230641714	230643586	.	Promoter (<=1kb)	COG2	0	22796
12.5161	0.9891	0.633716	1.56079	0.118572	0.433605	peak_8087	chr1	230713387	230714170	.	Promoter (<=1kb)	AGT	0	183
6.04233	0.218897	0.34602	0.632614	0.526985	0.806235	peak_8088	chr1	230749413	230749815	.	Intron (NM_001319676/10753, intron 1 of 17)	CAPN9	2025	10753
19.9749	0.669884	0.451864	1.48249	0.13821	0.464981	peak_8089	chr1	230752621	230754007	.	Intron (NM_001319676/10753, intron 1 of 17)	CAPN9	5233	10753
6.12092	0.81465	0.670518	1.21496	0.224383	0.573101	peak_8090	chr1	230806634	230807021	.	Distal Intergenic	C1orf198	48986	84886
7.61542	0.758337	0.588643	1.28828	0.197649	0.54293	peak_8091	chr1	230807493	230808018	.	Distal Intergenic	C1orf198	47989	84886
3.03585	0.645003	0.653223	0.987416	0.323439	0.666692	peak_8093	chr1	230808605	230808791	.	Distal Intergenic	C1orf198	47216	84886
6.10806	1.1937	0.578088	2.06492	0.038931	0.261232	peak_8094	chr1	230808937	230809409	.	Distal Intergenic	C1orf198	46598	84886
5.15617	1.12209	0.547112	2.05093	0.040274	0.265027	peak_8095	chr1	230827787	230828153	.	Distal Intergenic	C1orf198	27854	84886
3.90051	0.807544	0.649852	1.24266	0.213994	0.562338	peak_8096	chr1	230856969	230857225	.	Promoter (<=1kb)	C1orf198	-962	84886
3.55654	-0.196117	0.632247	-0.31019	0.756416	0.916111	peak_8097	chr1	230858422	230858649	.	Intron (NM_032800/84886, intron 1 of 3)	C1orf198	-2415	84886
19.4699	0.205967	0.270364	0.761815	0.446171	0.755807	peak_8098	chr1	230863115	230864647	.	Intron (NM_032800/84886, intron 1 of 3)	C1orf198	3874	84886
7.62653	0.210165	0.406312	0.51725	0.604982	0.847725	peak_8099	chr1	230865970	230866445	.	Intron (NM_032800/84886, intron 1 of 3)	C1orf198	2076	84886
86.5947	0.0850751	0.144575	0.588448	0.556231	0.822257	peak_8100	chr1	230866901	230869480	.	Promoter (<=1kb)	C1orf198	0	84886
3.97229	0.986291	0.476378	2.0704	0.0384153	0.259665	peak_8101	chr1	230872055	230872286	.	Distal Intergenic	C1orf198	-2464	84886
46.9043	-0.142829	0.157443	-0.907179	0.364312	0.698852	peak_8102	chr1	230972102	230974081	.	Intron (NM_001122835/79573, intron 1 of 20)	TTC13	4780	79573
261.77	-0.105929	0.0988712	-1.07138	0.283999	0.632861	peak_8103	chr1	230976289	230981519	.	Promoter (<=1kb)	TTC13	0	79573
38.7243	-0.581978	0.202861	-2.86885	0.00411962	0.08843	peak_8104	chr1	231020048	231022190	.	Promoter (<=1kb)	MIR1182	-124	100302132
28.1394	0.201649	0.192848	1.04564	0.295729	0.643786	peak_8105	chr1	231027922	231029162	.	Intron (NM_198552/375061, intron 1 of 1)	MIR1182	-7998	100302132
16.585	-0.0190494	0.265295	-0.0718045	0.942757	0.98379	peak_8106	chr1	231032716	231033622	.	Intron (NM_198552/375061, intron 1 of 1)	FAM89A	6632	375061
313.217	-0.180618	0.143519	-1.2585	0.208212	0.555781	peak_8107	chr1	231034895	231042008	.	Promoter (<=1kb)	FAM89A	0	375061
6.05471	0.334072	0.588582	0.567588	0.570315	0.830043	peak_8108	chr1	231047389	231047593	.	Distal Intergenic	FAM89A	-7135	375061
159.81	-0.535346	0.158032	-3.38757	0.000705154	0.0338825	peak_8110	chr1	231052653	231055261	.	Distal Intergenic	FAM89A	-12399	375061
6.89326	0.452527	0.375217	1.20604	0.227802	0.576582	peak_8112	chr1	231093418	231093844	.	Distal Intergenic	FAM89A	-53164	375061
13.5877	0.0364479	0.271545	0.134224	0.893225	0.967061	peak_8113	chr1	231211220	231211915	.	Intron (NM_001004342/440730, intron 8 of 9)	TRIM67-AS1	-23593	149373
169.215	0.0104257	0.111181	0.0937726	0.92529	0.977867	peak_8114	chr1	231240308	231243488	.	Promoter (<=1kb)	C1orf131	0	128061
242.647	0.0296381	0.0878153	0.337505	0.735736	0.908397	peak_8115	chr1	231335599	231339810	.	Promoter (<=1kb)	EXOC8	0	149371
18.32	-0.127835	0.254903	-0.501503	0.616017	0.853008	peak_8116	chr1	231357544	231358466	.	Distal Intergenic	SPRTN	19251	83932
14.1703	0.12031	0.263282	0.456961	0.647699	0.869238	peak_8117	chr1	231359222	231360215	.	Distal Intergenic	SPRTN	20929	83932
53.9681	-0.177087	0.165507	-1.06997	0.284635	0.633349	peak_8118	chr1	231394680	231397145	.	Intron (NM_001377260/54583, intron 1 of 3)	EGLN1	25142	54583
45.3531	-0.181023	0.202467	-0.894085	0.371277	0.703824	peak_8119	chr1	231408171	231410657	.	Intron (NM_001377260/54583, intron 1 of 3)	EGLN1	11630	54583
686.174	0.0319469	0.106614	0.29965	0.764444	0.919351	peak_8120	chr1	231417095	231423655	.	Promoter (<=1kb)	EGLN1	0	54583
5.14455	-0.266485	0.422298	-0.631036	0.528017	0.806752	peak_8121	chr1	231424913	231425222	.	Distal Intergenic	EGLN1	-2626	54583
9.00313	0.393475	0.313458	1.25527	0.209381	0.557168	peak_8122	chr1	231493655	231494137	.	Distal Intergenic	SNRPD2P2	-17130	645339
79.1033	-0.205448	0.152252	-1.3494	0.17721	0.518192	peak_8124	chr1	231515098	231517236	.	Distal Intergenic	TSNAX-DISC1	-11417	100303453
156.391	0.0449628	0.196723	0.228559	0.819212	0.941167	peak_8126	chr1	231522348	231525675	.	Distal Intergenic	TSNAX-DISC1	-2978	100303453
669.65	-0.0477902	0.0979252	-0.488027	0.625531	0.858012	peak_8127	chr1	231526145	231533413	.	Promoter (<=1kb)	TSNAX-DISC1	0	100303453
38.4005	-0.00455396	0.164699	-0.0276502	0.977941	0.993992	peak_8128	chr1	231533769	231536238	.	Intron (NR_028399/100303453, intron 2 of 8)	TSNAX	5100	7257
4.44637	0.450249	0.395372	1.1388	0.254787	0.604738	peak_8129	chr1	231544041	231544296	.	Intron (NR_028399/100303453, intron 4 of 8)	TSNAX	15372	7257
5.91106	-0.0450355	0.370914	-0.121418	0.90336	0.970676	peak_8131	chr1	231590408	231590684	.	Intron (NR_028399/100303453, intron 5 of 8)	LINC00582	21406	100287814
121.16	0.00348984	0.15765	0.0221366	0.982339	0.995241	peak_8133	chr1	231603191	231607230	.	Intron (NR_028399/100303453, intron 5 of 8)	LINC00582	4860	100287814
528.264	0.0259	0.153003	0.169278	0.865578	0.957457	peak_8134	chr1	231608418	231619858	.	Promoter (<=1kb)	LINC00582	0	100287814
5.37349	0.600118	0.401075	1.49627	0.134583	0.459485	peak_8135	chr1	231621691	231621993	.	Intron (NR_028399/100303453, intron 7 of 8)	DISC1	-4797	27185
12.7353	0.184521	0.262668	0.702488	0.482375	0.779474	peak_8136	chr1	231623773	231624578	.	Intron (NR_028399/100303453, intron 7 of 8)	DISC1	-2212	27185
663.536	0.0562347	0.142435	0.394808	0.692984	0.889575	peak_8137	chr1	231624841	231631608	.	Promoter (<=1kb)	DISC1	0	27185
17.3161	0.223068	0.285171	0.782228	0.43408	0.748249	peak_8138	chr1	231631847	231633065	.	Intron (NR_028399/100303453, intron 7 of 8)	DISC1	5032	27185
23.4442	0.0289943	0.238542	0.121548	0.903257	0.970618	peak_8140	chr1	231634519	231635594	.	Intron (NR_028399/100303453, intron 7 of 8)	DISC1	7704	27185
13.3436	0.447366	0.261077	1.71354	0.0866137	0.379243	peak_8141	chr1	231635769	231636516	.	Intron (NR_028399/100303453, intron 7 of 8)	DISC1	8954	27185
14.9237	0.00872704	0.280498	0.0311126	0.97518	0.99323	peak_8142	chr1	231640126	231641256	.	Intron (NR_028399/100303453, intron 7 of 8)	DISC1	13311	27185
61.9163	-0.143916	0.157775	-0.91216	0.361685	0.696892	peak_8143	chr1	231642698	231645705	.	Intron (NR_028399/100303453, intron 7 of 8)	DISC1	15883	27185
11.5551	-0.0902911	0.289965	-0.311387	0.755507	0.915675	peak_8144	chr1	231651311	231652115	.	Intron (NR_028399/100303453, intron 7 of 8)	DISC1	24496	27185
9.06876	0.342722	0.301018	1.13854	0.254894	0.604821	peak_8145	chr1	231653294	231653806	.	Intron (NR_028399/100303453, intron 7 of 8)	DISC1	26479	27185
58.1957	-0.0852444	0.193491	-0.44056	0.659532	0.875252	peak_8146	chr1	231661727	231664656	.	Intron (NR_028399/100303453, intron 7 of 8)	DISC1	34912	27185
16.2469	-0.121579	0.223965	-0.542847	0.587235	0.838896	peak_8147	chr1	231665166	231666193	.	Intron (NR_028399/100303453, intron 7 of 8)	DISC1	38351	27185
29.4656	-0.129071	0.222214	-0.580841	0.561348	0.825257	peak_8148	chr1	231666406	231667739	.	Intron (NR_028399/100303453, intron 7 of 8)	DISC1	39591	27185
12.2603	0.0790967	0.317939	0.248779	0.803532	0.935155	peak_8149	chr1	231668467	231668991	.	Intron (NR_028399/100303453, intron 7 of 8)	DISC1	41652	27185
10.2565	-0.246597	0.277365	-0.889073	0.373964	0.706014	peak_8150	chr1	231672169	231672904	.	Intron (NR_028399/100303453, intron 7 of 8)	DISC1	45354	27185
18.7197	0.141153	0.214447	0.65822	0.510397	0.795906	peak_8151	chr1	231682157	231683404	.	Intron (NR_028399/100303453, intron 7 of 8)	DISC1	55342	27185
44.1831	0.0339493	0.16635	0.204083	0.838288	0.947564	peak_8152	chr1	231689777	231691414	.	Intron (NR_028399/100303453, intron 7 of 8)	DISC1	62962	27185
98.8745	-0.210943	0.156142	-1.35097	0.176704	0.51757	peak_8153	chr1	231693508	231696563	.	Exon (NR_028399/100303453, exon 8 of 9)	DISC1	66693	27185
4.81967	-0.614538	0.467323	-1.31502	0.188503	0.532078	peak_8154	chr1	231696886	231697162	.	Intron (NR_028399/100303453, intron 8 of 8)	DISC1	70071	27185
230.247	0.0709425	0.199885	0.354916	0.722652	0.90266	peak_8156	chr1	231697946	231704381	.	3' UTR	DISC1	71131	27185
4.37859	0.576697	0.417502	1.3813	0.167186	0.505366	peak_8157	chr1	231705356	231705591	.	Intron (NR_028400/100303453, intron 7 of 7)	DISC1	78541	27185
36.2745	0.237209	0.179879	1.31871	0.187265	0.530857	peak_8158	chr1	231705789	231707492	.	Intron (NR_028400/100303453, intron 7 of 7)	DISC1	78974	27185
115.732	-0.0847573	0.172254	-0.492048	0.622685	0.856641	peak_8160	chr1	231723573	231727903	.	3' UTR	DISC2	90614	27184
43.4471	0.404032	0.236131	1.71105	0.0870714	0.380184	peak_8161	chr1	231733392	231735582	.	Intron (NR_028400/100303453, intron 7 of 7)	DISC2	82935	27184
17.8251	0.0765632	0.226105	0.338617	0.734898	0.908104	peak_8162	chr1	231735799	231736908	.	Intron (NR_028400/100303453, intron 7 of 7)	DISC2	81609	27184
7.19372	-0.44621	0.359148	-1.24241	0.214084	0.562484	peak_8163	chr1	231745656	231746139	.	Intron (NR_028400/100303453, intron 7 of 7)	DISC2	72378	27184
6.2012	0.512204	0.35089	1.45973	0.144364	0.473523	peak_8165	chr1	231748948	231749267	.	Intron (NR_028400/100303453, intron 7 of 7)	DISC2	69250	27184
44.1013	0.0950267	0.154607	0.614633	0.538797	0.81289	peak_8166	chr1	231749686	231751660	.	3' UTR	DISC2	66857	27184
10.0638	-0.518246	0.287087	-1.80519	0.0710453	0.346565	peak_8167	chr1	231754751	231755405	.	Intron (NR_028394/100303453, intron 9 of 13)	DISC2	63112	27184
99.6646	-0.174396	0.12962	-1.34544	0.178484	0.51984	peak_8168	chr1	231755628	231758692	.	Intron (NR_028394/100303453, intron 9 of 13)	DISC2	59825	27184
8.46234	-0.163364	0.37317	-0.437775	0.66155	0.876148	peak_8170	chr1	231759760	231760391	.	Intron (NR_028394/100303453, intron 9 of 13)	DISC2	58126	27184
6.0417	-0.0459951	0.426802	-0.107767	0.914181	0.974602	peak_8171	chr1	231760605	231760914	.	Intron (NR_028394/100303453, intron 9 of 13)	DISC2	57603	27184
37.7822	-0.161019	0.200633	-0.802555	0.422232	0.739697	peak_8172	chr1	231761127	231763153	.	Intron (NR_028394/100303453, intron 9 of 13)	DISC2	55364	27184
7.61136	-0.374607	0.349189	-1.07279	0.283365	0.632471	peak_8173	chr1	231768607	231769076	.	Intron (NR_028394/100303453, intron 10 of 13)	DISC2	49441	27184
4.4205	-0.46562	0.495133	-0.940395	0.347015	0.685571	peak_8175	chr1	231770831	231771092	.	3' UTR	DISC2	47425	27184
517.59	-0.503287	0.152126	-3.30836	0.000938425	0.0397537	peak_8176	chr1	231772257	231780593	.	Intron (NR_028394/100303453, intron 11 of 13)	DISC2	37924	27184
339.105	-0.420844	0.150958	-2.78783	0.00530626	0.100197	peak_8177	chr1	231781013	231790480	.	Intron (NR_028394/100303453, intron 11 of 13)	DISC2	28037	27184
5.36452	0.290928	0.370084	0.786112	0.431802	0.746676	peak_8178	chr1	231792574	231792912	.	Intron (NR_028394/100303453, intron 11 of 13)	DISC2	25605	27184
4.78742	-0.0238719	0.440636	-0.054176	0.956795	0.987492	peak_8179	chr1	231793196	231793480	.	Intron (NR_028394/100303453, intron 11 of 13)	DISC2	25037	27184
9.79686	-0.476212	0.311222	-1.53014	0.125983	0.446681	peak_8180	chr1	231799222	231799819	.	Intron (NR_028394/100303453, intron 12 of 13)	DISC2	18698	27184
443.589	-0.379446	0.131797	-2.87901	0.00398926	0.0868458	peak_8181	chr1	231799972	231809565	.	Exon (NR_028394/100303453, exon 13 of 14)	DISC2	8952	27184
33.0215	0.0286172	0.203455	0.140656	0.888142	0.964962	peak_8182	chr1	231813271	231814906	.	Exon (NR_002227/27184, exon 1 of 1)	DISC2	3611	27184
78.991	-0.150937	0.166377	-0.907196	0.364303	0.698852	peak_8183	chr1	231842282	231846281	.	Intron (NR_028393/100303453, intron 12 of 15)	DISC2	-23765	27184
3.38999	0.356058	0.511314	0.696359	0.486204	0.781727	peak_8184	chr1	231853676	231853828	.	Intron (NR_028393/100303453, intron 12 of 15)	DISC2	-35159	27184
13.1264	-0.308773	0.267078	-1.15611	0.247635	0.59743	peak_8185	chr1	231854507	231855294	.	3' UTR	DISC2	-35990	27184
5.49093	0.557387	0.40699	1.36954	0.170832	0.510332	peak_8186	chr1	231858322	231858633	.	Intron (NR_028393/100303453, intron 12 of 15)	DISC2	-39805	27184
32.1198	-0.039317	0.253152	-0.15531	0.876577	0.960992	peak_8187	chr1	231864919	231866822	.	3' UTR	DISC2	-46402	27184
70.7408	-0.0404631	0.151549	-0.266998	0.789471	0.929313	peak_8188	chr1	231867059	231870313	.	Intron (NR_028393/100303453, intron 12 of 15)	DISC2	-48542	27184
17.3196	-0.19634	0.268336	-0.731695	0.464355	0.768285	peak_8189	chr1	231871375	231872585	.	Intron (NR_028393/100303453, intron 12 of 15)	DISC2	-52858	27184
19.4005	0.0261828	0.234385	0.111708	0.911055	0.973274	peak_8190	chr1	231903516	231904739	.	Intron (NR_028393/100303453, intron 12 of 15)	DISC1-IT1	-21095	104472714
23.191	-0.15525	0.253752	-0.611819	0.540657	0.813845	peak_8191	chr1	231905289	231906733	.	Intron (NR_028393/100303453, intron 12 of 15)	DISC1-IT1	-19101	104472714
11.3691	0.0494372	0.267037	0.185132	0.853125	0.953202	peak_8192	chr1	231908542	231909250	.	Intron (NR_028393/100303453, intron 12 of 15)	DISC1-IT1	-16584	104472714
48.1832	-0.169811	0.150403	-1.12904	0.258883	0.60897	peak_8193	chr1	231912382	231914170	.	Intron (NR_028393/100303453, intron 12 of 15)	DISC1-IT1	-11664	104472714
8.11442	-0.124609	0.329393	-0.378299	0.705208	0.895536	peak_8194	chr1	231918323	231918907	.	Intron (NR_028393/100303453, intron 12 of 15)	DISC1-IT1	-6927	104472714
22.9922	-0.0120182	0.196951	-0.0610212	0.951342	0.986234	peak_8196	chr1	231963695	231964990	.	Intron (NR_028393/100303453, intron 13 of 15)	DISC1-IT1	37861	104472714
21.1671	-0.00350725	0.211426	-0.0165885	0.986765	0.996248	peak_8198	chr1	231970249	231971696	.	Intron (NR_028393/100303453, intron 13 of 15)	DISC1-IT1	44415	104472714
23.926	-0.0774607	0.317125	-0.244259	0.80703	0.936462	peak_8199	chr1	231989489	231991014	.	Intron (NR_028393/100303453, intron 13 of 15)	DISC1-IT1	63655	104472714
8.87365	-0.242478	0.325285	-0.745433	0.45601	0.762529	peak_8201	chr1	232008585	232009164	.	3' UTR	DISC1-IT1	82751	104472714
206.285	-0.480837	0.222446	-2.16159	0.0306499	0.233318	peak_8202	chr1	232009550	232015989	.	3' UTR	DISC1-IT1	83716	104472714
59.452	-0.292177	0.285853	-1.02212	0.306723	0.653083	peak_8204	chr1	232050057	232052424	.	Distal Intergenic	DISC1-IT1	124223	104472714
15.4129	-0.0822125	0.385222	-0.213416	0.831003	0.945274	peak_8205	chr1	232062532	232063471	.	Distal Intergenic	DISC1-IT1	136698	104472714
17.1327	-0.10025	0.420709	-0.238287	0.811658	0.938162	peak_8206	chr1	232096357	232097520	.	Distal Intergenic	DISC1-IT1	170523	104472714
7.20733	-0.208871	0.476486	-0.438357	0.661127	0.875987	peak_8207	chr1	232137166	232137745	.	Distal Intergenic	DISC1-IT1	211332	104472714
21.176	-0.689499	0.415478	-1.65953	0.097009	0.398723	peak_8208	chr1	232137941	232139407	.	Distal Intergenic	DISC1-IT1	212107	104472714
41.0375	0.124514	0.297068	0.419143	0.675111	0.882026	peak_8209	chr1	232161882	232163428	.	Distal Intergenic	DISC1-IT1	236048	104472714
5.8919	-0.145443	0.423693	-0.343274	0.731392	0.906263	peak_8210	chr1	232166861	232167297	.	Distal Intergenic	DISC1-IT1	241027	104472714
11.6934	-0.653987	0.424054	-1.54222	0.123019	0.441707	peak_8211	chr1	232168340	232169416	.	Distal Intergenic	DISC1-IT1	242506	104472714
293.276	-0.379228	0.393376	-0.964035	0.335028	0.676101	peak_8213	chr1	232170342	232176995	.	Distal Intergenic	DISC1-IT1	244508	104472714
16.4852	-0.200175	0.39146	-0.511356	0.609102	0.849668	peak_8215	chr1	232178195	232179460	.	Distal Intergenic	DISC1-IT1	252361	104472714
23.2049	-0.410479	0.305015	-1.34577	0.178377	0.519731	peak_8216	chr1	232179697	232181305	.	Distal Intergenic	DISC1-IT1	253863	104472714
9.46953	-0.350929	0.400531	-0.87616	0.380943	0.710773	peak_8217	chr1	232181495	232182116	.	Distal Intergenic	DISC1-IT1	255661	104472714
8.94711	-0.240609	0.397689	-0.605018	0.545167	0.816565	peak_8218	chr1	232182302	232182931	.	Distal Intergenic	DISC1-IT1	256468	104472714
115.117	-0.355917	0.250903	-1.41854	0.156032	0.489893	peak_8219	chr1	232183165	232187299	.	Distal Intergenic	DISC1-IT1	257331	104472714
3.55081	-0.579208	0.571523	-1.01345	0.310847	0.656389	peak_8221	chr1	232415789	232416112	.	Intron (NM_020808/57568, intron 18 of 22)	SIPA1L2	214021	57568
7.59262	-0.485012	0.424948	-1.14134	0.253727	0.603788	peak_8222	chr1	232442900	232443491	.	Intron (NM_020808/57568, intron 12 of 22)	SIPA1L2	186642	57568
6.40048	-0.64747	0.40407	-1.60237	0.109074	0.41832	peak_8223	chr1	232448643	232449080	.	Intron (NM_020808/57568, intron 10 of 22)	SIPA1L2	181053	57568
28.8382	-0.0629994	0.212912	-0.295894	0.767311	0.92054	peak_8224	chr1	232452159	232453744	.	Intron (NM_020808/57568, intron 10 of 22)	SIPA1L2	176389	57568
65.123	-0.438442	0.207286	-2.11515	0.0344168	0.247131	peak_8225	chr1	232456266	232459373	.	Intron (NM_020808/57568, intron 10 of 22)	SIPA1L2	170760	57568
28.0339	-0.531636	0.239437	-2.22036	0.0263946	0.217259	peak_8227	chr1	232470903	232472610	.	Exon (NM_020808/57568, exon 8 of 23)	SIPA1L2	157523	57568
4.92496	-0.544167	0.473069	-1.15029	0.250024	0.599314	peak_8230	chr1	232484696	232485085	.	Intron (NM_020808/57568, intron 5 of 22)	SIPA1L2	145048	57568
21.9141	-0.328216	0.245757	-1.33553	0.181703	0.524118	peak_8231	chr1	232485915	232487391	.	Intron (NM_020808/57568, intron 5 of 22)	SIPA1L2	142742	57568
