## Supplementary Table 4 for "Cell type-specific histone acetylation landscape in Alzheimer’s disease reveals a putative role of MITF in microglia" (part 2 of 3)

### Sheet: pu1 (continued)
baseMean	log2FoldChange	lfcSE	stat	pvalue	padj	peak_name	Chr	Start	End	Strand	annotation	SYMBOL	distanceToTSS	geneId
6.95412	-0.457547	0.359263	-1.27357	0.202816	0.549166	peak_8232	chr1	232490012	232490587	.	Intron (NM_020808/57568, intron 5 of 22)	SIPA1L2	139546	57568
6.86232	-0.311989	0.403257	-0.773672	0.439124	0.75136	peak_8233	chr1	232491165	232491605	.	Intron (NM_020808/57568, intron 4 of 22)	SIPA1L2	138528	57568
39.2998	-0.556065	0.1993	-2.79009	0.00526939	0.0998981	peak_8234	chr1	232493335	232495241	.	Exon (NM_020808/57568, exon 4 of 23)	SIPA1L2	134892	57568
9.07034	-0.20718	0.304172	-0.681127	0.495791	0.78698	peak_8235	chr1	232503446	232504171	.	Intron (NM_020808/57568, intron 3 of 22)	SIPA1L2	125962	57568
95.2559	-0.32275	0.144831	-2.22846	0.02585	0.214831	peak_8238	chr1	232508144	232512560	.	Intron (NM_020808/57568, intron 3 of 22)	SIPA1L2	117573	57568
6.64558	-0.571584	0.39967	-1.43014	0.152676	0.485498	peak_8241	chr1	232518338	232518768	.	Intron (NM_020808/57568, intron 2 of 22)	SIPA1L2	111365	57568
4.91792	-0.177721	0.453169	-0.392174	0.69493	0.890516	peak_8242	chr1	232519117	232519482	.	Intron (NM_020808/57568, intron 2 of 22)	SIPA1L2	110651	57568
11.5072	-0.214049	0.288824	-0.741107	0.458629	0.764216	peak_8243	chr1	232521565	232522476	.	Intron (NM_020808/57568, intron 2 of 22)	SIPA1L2	107657	57568
7.75607	0.104902	0.374297	0.280264	0.779275	0.92562	peak_8244	chr1	232522976	232523470	.	Intron (NM_020808/57568, intron 2 of 22)	SIPA1L2	106663	57568
39.3662	-0.199838	0.150497	-1.32786	0.184226	0.527237	peak_8245	chr1	232525320	232527257	.	Intron (NM_020808/57568, intron 2 of 22)	SIPA1L2	102876	57568
6.30066	-0.182143	0.375439	-0.485146	0.627573	0.859116	peak_8246	chr1	232528500	232528962	.	Intron (NM_020808/57568, intron 2 of 22)	SIPA1L2	101171	57568
78.9246	0.0119311	0.12707	0.0938943	0.925193	0.977865	peak_8249	chr1	232537623	232540589	.	Intron (NM_020808/57568, intron 2 of 22)	SIPA1L2	89544	57568
9.82526	0.0842533	0.28353	0.297158	0.766346	0.920224	peak_8250	chr1	232542353	232542969	.	Intron (NM_020808/57568, intron 2 of 22)	SIPA1L2	87164	57568
11.8715	-0.516986	0.326413	-1.58384	0.11323	0.42452	peak_8251	chr1	232546378	232547383	.	Intron (NM_020808/57568, intron 2 of 22)	SIPA1L2	82750	57568
7.0992	-0.603508	0.393931	-1.53202	0.125519	0.445939	peak_8252	chr1	232547862	232548489	.	Intron (NM_020808/57568, intron 2 of 22)	SIPA1L2	81644	57568
13.7189	-0.158971	0.269228	-0.590468	0.554877	0.821766	peak_8253	chr1	232548665	232549475	.	Intron (NM_020808/57568, intron 2 of 22)	SIPA1L2	80658	57568
8.69421	-0.319294	0.338325	-0.94375	0.345297	0.684149	peak_8255	chr1	232553112	232553653	.	Intron (NM_020808/57568, intron 2 of 22)	SIPA1L2	76480	57568
10.1747	-0.217217	0.306902	-0.707772	0.479087	0.777484	peak_8256	chr1	232553899	232554500	.	Intron (NM_020808/57568, intron 2 of 22)	SIPA1L2	75633	57568
6.61156	-0.530778	0.373464	-1.42123	0.15525	0.488889	peak_8257	chr1	232555190	232555664	.	Intron (NM_020808/57568, intron 2 of 22)	SIPA1L2	74469	57568
7.21314	-0.409006	0.33906	-1.20629	0.227704	0.576458	peak_8259	chr1	232557549	232558160	.	Intron (NM_020808/57568, intron 2 of 22)	SIPA1L2	71973	57568
40.9808	-0.349707	0.181623	-1.92545	0.0541728	0.305533	peak_8260	chr1	232558846	232560887	.	Intron (NM_020808/57568, intron 2 of 22)	SIPA1L2	69246	57568
20.4848	-0.376412	0.236054	-1.5946	0.110802	0.420701	peak_8261	chr1	232561235	232562266	.	Intron (NM_020808/57568, intron 2 of 22)	SIPA1L2	67867	57568
8.43615	-0.542098	0.312859	-1.73272	0.0831446	0.37213	peak_8262	chr1	232565306	232565901	.	Intron (NM_020808/57568, intron 2 of 22)	SIPA1L2	64232	57568
7.39338	-0.175264	0.329306	-0.532222	0.594572	0.842275	peak_8263	chr1	232568177	232568711	.	Intron (NM_020808/57568, intron 2 of 22)	SIPA1L2	61422	57568
5.55716	0.160124	0.429822	0.372535	0.709494	0.897609	peak_8264	chr1	232570486	232570797	.	Intron (NM_020808/57568, intron 2 of 22)	SIPA1L2	59336	57568
21.227	-0.900419	0.251144	-3.58528	0.00033672	0.0222792	peak_8265	chr1	232571173	232572576	.	Intron (NM_020808/57568, intron 2 of 22)	SIPA1L2	57557	57568
19.3529	-0.605218	0.236044	-2.564	0.0103472	0.139112	peak_8266	chr1	232573105	232574448	.	5' UTR	SIPA1L2	55685	57568
1821.46	-0.337795	0.1068	-3.16288	0.00156215	0.0528325	peak_8267	chr1	232574751	232604337	.	Intron (NM_020808/57568, intron 1 of 22)	SIPA1L2	25796	57568
2113.63	-0.366277	0.104567	-3.5028	0.000460396	0.026772	peak_8268	chr1	232604514	232635877	.	Promoter (<=1kb)	SIPA1L2	0	57568
66.1642	-0.085027	0.157307	-0.540515	0.588842	0.839749	peak_8270	chr1	232804869	232806226	.	Promoter (<=1kb)	MAP10	0	54627
93.8798	0.151818	0.116141	1.30719	0.191147	0.535301	peak_8271	chr1	232949933	232951595	.	Promoter (<=1kb)	NTPCR	0	84284
28.4583	-0.336493	0.220385	-1.52685	0.126799	0.447808	peak_8272	chr1	232962664	232964006	.	Intron (NM_001329452/84284, intron 3 of 3)	NTPCR	11822	84284
15.7435	-0.35897	0.257669	-1.39315	0.163575	0.500509	peak_8273	chr1	232968468	232969590	.	Intron (NM_001329452/84284, intron 3 of 3)	NTPCR	17626	84284
8.47967	-0.238401	0.332879	-0.716178	0.473881	0.773962	peak_8274	chr1	232978011	232978643	.	3' UTR	NTPCR	27169	84284
20.6095	-0.114283	0.277019	-0.412546	0.67994	0.884509	peak_8275	chr1	233020063	233021292	.	Intron (NM_014801/80003, intron 26 of 33)	NTPCR	69221	84284
6.14508	-0.254732	0.390268	-0.652711	0.513943	0.797992	peak_8276	chr1	233027418	233027837	.	Intron (NM_014801/80003, intron 25 of 33)	NTPCR	76576	84284
7.13929	-0.0628007	0.362069	-0.173449	0.862298	0.956348	peak_8277	chr1	233081608	233082155	.	Intron (NM_014801/80003, intron 23 of 33)	NTPCR	130766	84284
19.5691	-0.0391715	0.247631	-0.158185	0.874311	0.960316	peak_8278	chr1	233082563	233083626	.	Intron (NM_014801/80003, intron 23 of 33)	NTPCR	131721	84284
4.10782	0.436853	0.481432	0.907405	0.364193	0.698786	peak_8279	chr1	233086933	233087141	.	Intron (NM_014801/80003, intron 23 of 33)	NTPCR	136091	84284
15.3803	0.392275	0.262044	1.49698	0.134398	0.459139	peak_8280	chr1	233107941	233109083	.	Intron (NM_014801/80003, intron 21 of 33)	NTPCR	157099	84284
319.813	-0.158451	0.161579	-0.980638	0.326771	0.669283	peak_8282	chr1	233110988	233116768	.	Intron (NM_014801/80003, intron 21 of 33)	NTPCR	160146	84284
74.3763	0.12863	0.225269	0.571004	0.567997	0.829219	peak_8284	chr1	233178593	233180948	.	Exon (NM_014801/80003, exon 16 of 34)	PCNX2	114777	80003
99.8239	-0.0991119	0.123351	-0.803494	0.421689	0.739325	peak_8285	chr1	233240646	233244277	.	Intron (NM_014801/80003, intron 8 of 33)	PCNX2	51448	80003
7.09494	0.10106	0.349851	0.288866	0.772684	0.922828	peak_8286	chr1	233248782	233249200	.	Intron (NM_014801/80003, intron 8 of 33)	PCNX2	46525	80003
69.4791	-0.00503223	0.158045	-0.0318405	0.974599	0.993143	peak_8287	chr1	233251732	233254168	.	Exon (NM_014801/80003, exon 6 of 34)	PCNX2	41557	80003
86.2474	-0.232738	0.118627	-1.96193	0.0497709	0.293315	peak_8288	chr1	233267974	233270832	.	Intron (NM_014801/80003, intron 1 of 33)	PCNX2	24893	80003
28.6339	-0.0484917	0.220368	-0.220049	0.825833	0.94321	peak_8289	chr1	233272953	233274987	.	Intron (NM_014801/80003, intron 1 of 33)	PCNX2	20738	80003
582.195	-0.127384	0.105392	-1.20867	0.22679	0.575577	peak_8290	chr1	233275286	233288066	.	Intron (NM_014801/80003, intron 1 of 33)	PCNX2	7659	80003
610.717	-0.252921	0.108654	-2.32777	0.0199246	0.189538	peak_8291	chr1	233288268	233296983	.	Promoter (<=1kb)	PCNX2	0	80003
42.6431	-0.565865	0.195989	-2.88722	0.00388658	0.0859966	peak_8292	chr1	233307228	233309079	.	Distal Intergenic	PCNX2	-11503	80003
110.42	-0.0799926	0.164155	-0.487298	0.626047	0.858343	peak_8293	chr1	233326742	233329183	.	Promoter (<=1kb)	MAP3K21	0	84451
71.7987	-0.222502	0.221682	-1.0037	0.315523	0.660263	peak_8294	chr1	234212970	234215601	.	Promoter (<=1kb)	SLC35F3	0	148641
19.1878	0.445912	0.349348	1.27641	0.201811	0.548031	peak_8295	chr1	234230414	234231480	.	Exon (NM_173508/148641, exon 3 of 8)	SLC35F3	16203	148641
4.871	0.42629	0.519528	0.820533	0.411912	0.733149	peak_8296	chr1	234231817	234232057	.	Intron (NM_173508/148641, intron 3 of 7)	SLC35F3	17606	148641
3.50854	-0.970266	0.547293	-1.77285	0.0762544	0.357742	peak_8297	chr1	234242202	234242365	.	Intron (NM_173508/148641, intron 3 of 7)	SLC35F3	27991	148641
76.7579	-0.436926	0.173925	-2.51215	0.0119999	0.149884	peak_8298	chr1	234243033	234246373	.	Intron (NM_173508/148641, intron 3 of 7)	SLC35F3	28822	148641
9.00842	0.506236	0.319653	1.5837	0.113261	0.424577	peak_8299	chr1	234309650	234310202	.	Intron (NM_173508/148641, intron 4 of 7)	MIR4671	3183	100616380
8.31212	0.375031	0.338749	1.1071	0.268249	0.618712	peak_8300	chr1	234326567	234327070	.	Distal Intergenic	MIR4671	20100	100616380
7.47896	0.143585	0.415574	0.345509	0.729712	0.905553	peak_8301	chr1	234356789	234357226	.	Distal Intergenic	COA6-AS1	16177	101927765
271.388	-0.104996	0.0814831	-1.28856	0.19755	0.542765	peak_8302	chr1	234372429	234375282	.	Promoter (<=1kb)	COA6-AS1	0	101927765
162.122	-0.487896	0.168574	-2.89426	0.00380052	0.0850291	peak_8303	chr1	234394369	234397327	.	Intron (NM_005646/6894, intron 26 of 29)	COA6	20668	388753
76.9995	-0.110677	0.188424	-0.587385	0.556945	0.822745	peak_8304	chr1	234397841	234399817	.	Exon (NM_005646/6894, exon 26 of 30)	COA6	24140	388753
25.1733	-0.247703	0.22338	-1.10889	0.267479	0.617936	peak_8306	chr1	234400552	234401546	.	Exon (NM_005646/6894, exon 25 of 30)	COA6	26851	388753
8.4426	0.0968752	0.333136	0.290798	0.771206	0.922112	peak_8308	chr1	234454931	234455345	.	Intron (NM_005646/6894, intron 9 of 29)	TARBP1	23834	6894
144.421	-0.229041	0.135322	-1.69256	0.0905385	0.386722	peak_8309	chr1	234477660	234479766	.	Promoter (<=1kb)	TARBP1	0	6894
53.9832	-0.00185427	0.143968	-0.0128797	0.989724	0.997083	peak_8310	chr1	234487319	234490013	.	Distal Intergenic	TARBP1	-8140	6894
14.1	0.525685	0.391194	1.3438	0.179015	0.520669	peak_8311	chr1	234494976	234495852	.	Distal Intergenic	TARBP1	-15797	6894
173.073	0.178951	0.124763	1.43432	0.151481	0.484102	peak_8312	chr1	234497782	234501416	.	Distal Intergenic	TARBP1	-18603	6894
3.78408	0.519557	0.547589	0.948809	0.342718	0.682149	peak_8313	chr1	234501633	234501887	.	Distal Intergenic	TARBP1	-22454	6894
50.0265	0.107422	0.173077	0.620657	0.534826	0.810563	peak_8314	chr1	234511526	234513427	.	Distal Intergenic	LINC01354	18352	100506795
12.1506	0.486222	0.28254	1.7209	0.0852692	0.376524	peak_8316	chr1	234515331	234516068	.	Distal Intergenic	LINC01354	15711	100506795
69.4895	0.440052	0.168222	2.61589	0.0088994	0.129111	peak_8317	chr1	234516498	234520190	.	Distal Intergenic	LINC01354	11589	100506795
256.399	0.25528	0.106679	2.39298	0.0167122	0.174324	peak_8318	chr1	234520982	234526781	.	Distal Intergenic	LINC01354	4998	100506795
375.477	0.474363	0.169999	2.79039	0.00526438	0.0998422	peak_8319	chr1	234527291	234536810	.	Promoter (<=1kb)	LINC01354	0	100506795
4.3719	0.38306	0.479136	0.799482	0.424011	0.7411	peak_8320	chr1	234537017	234537273	.	Distal Intergenic	LINC01354	-5238	100506795
8.91433	0.534054	0.341384	1.56438	0.117729	0.432283	peak_8321	chr1	234538536	234539111	.	Distal Intergenic	LINC01354	-6757	100506795
3.65881	0.734965	0.494592	1.486	0.137279	0.463682	peak_8322	chr1	234542159	234542403	.	Distal Intergenic	LINC01354	-10380	100506795
4.40952	1.15761	0.47871	2.41818	0.0155984	0.168639	peak_8323	chr1	234542734	234543037	.	Distal Intergenic	LINC01354	-10955	100506795
17.091	0.635259	0.276275	2.29937	0.0214837	0.196538	peak_8324	chr1	234543389	234544626	.	Distal Intergenic	LINC01354	-11610	100506795
11.1714	0.848851	0.421072	2.01593	0.0438074	0.276085	peak_8325	chr1	234544789	234545592	.	Distal Intergenic	LINC01354	-13010	100506795
2487.84	0.0295589	0.0860807	0.343385	0.731308	0.906263	peak_8328	chr1	234597754	234617594	.	Promoter (<=1kb)	IRF2BP2	0	359948
11.0748	-0.168631	0.274667	-0.613946	0.539251	0.813101	peak_8329	chr1	234618927	234619494	.	Distal Intergenic	IRF2BP2	-9402	359948
43.4084	0.038513	0.149723	0.257229	0.797002	0.9326	peak_8330	chr1	234619658	234621094	.	Distal Intergenic	LINC00184	-8217	100302691
8.2642	-0.259953	0.364871	-0.712453	0.476185	0.775623	peak_8331	chr1	234621617	234622271	.	Distal Intergenic	LINC00184	-7040	100302691
54.7239	0.0453935	0.135593	0.334778	0.737793	0.909171	peak_8333	chr1	234623464	234625770	.	Distal Intergenic	LINC00184	-3541	100302691
30.168	0.572952	0.20147	2.84385	0.00445715	0.092382	peak_8334	chr1	234644736	234646285	.	Promoter (<=1kb)	LOC101927787	-4	101927787
10.8784	0.156042	0.283537	0.550341	0.582085	0.835603	peak_8335	chr1	234655228	234655843	.	Exon (NR_125944/101927787, exon 2 of 4)	LOC101927787	8939	101927787
131.081	-0.132248	0.143833	-0.919452	0.357859	0.694062	peak_8336	chr1	234656028	234659771	.	Exon (NR_125944/101927787, exon 3 of 4)	LOC101927787	9739	101927787
215.616	0.22532	0.246866	0.91272	0.36139	0.696683	peak_8337	chr1	234662345	234668010	.	Distal Intergenic	LOC101927787	16056	101927787
41.1763	0.140088	0.156746	0.893726	0.371468	0.703928	peak_8338	chr1	234675787	234676801	.	Distal Intergenic	LOC101927787	29498	101927787
7.97411	0.957898	0.440227	2.17592	0.0295616	0.229192	peak_8339	chr1	234684016	234684461	.	Distal Intergenic	LOC101927787	37727	101927787
13.4593	-0.222983	0.300976	-0.740867	0.458774	0.764237	peak_8340	chr1	234695876	234696817	.	Distal Intergenic	LINC01132	-27225	100506810
36.0617	0.298742	0.158243	1.88786	0.0590445	0.318346	peak_8341	chr1	234706302	234707941	.	Distal Intergenic	LINC01132	-16101	100506810
35.0973	0.0823341	0.18963	0.434184	0.664155	0.877246	peak_8342	chr1	234708985	234710446	.	Distal Intergenic	LINC01132	-13596	100506810
17.6958	0.367642	0.223189	1.64722	0.0995124	0.402423	peak_8344	chr1	234719271	234720229	.	Distal Intergenic	LINC01132	-3813	100506810
669.747	-0.133604	0.0636522	-2.09897	0.0358195	0.251163	peak_8345	chr1	234720405	234729814	.	Promoter (<=1kb)	LINC01132	0	100506810
60.5117	0.224054	0.153437	1.46023	0.144226	0.473228	peak_8346	chr1	234730109	234732831	.	Exon (NR_038856/100506810, exon 3 of 3)	LINC01132	6067	100506810
8.27139	-0.0407437	0.353125	-0.115381	0.908144	0.972324	peak_8347	chr1	234737844	234738294	.	Distal Intergenic	LINC01132	13802	100506810
18.1058	0.0199992	0.21561	0.0927564	0.926097	0.978025	peak_8348	chr1	234746456	234747446	.	Distal Intergenic	LINC02961	12610	100130249
9.4622	0.320758	0.295911	1.08397	0.278379	0.628009	peak_8349	chr1	234747952	234748516	.	Distal Intergenic	LINC02961	11540	100130249
7.17753	0.489608	0.414442	1.18137	0.237457	0.58644	peak_8350	chr1	234750725	234751119	.	Distal Intergenic	LINC02961	8937	100130249
3.7456	0.860137	0.500076	1.72001	0.0854301	0.376728	peak_8351	chr1	234751813	234752061	.	Distal Intergenic	LINC02961	7995	100130249
19.9002	0.111	0.205766	0.53945	0.589576	0.840091	peak_8352	chr1	234755069	234756122	.	Distal Intergenic	LINC02961	3934	100130249
5.12359	0.837018	0.42635	1.96322	0.0496208	0.293041	peak_8353	chr1	234756355	234756719	.	Distal Intergenic	LINC02961	3337	100130249
401.375	0.170661	0.110183	1.54889	0.121409	0.438755	peak_8354	chr1	234767613	234776788	.	Distal Intergenic	LINC02961	-7557	100130249
111.699	0.278156	0.125961	2.20827	0.0272254	0.220324	peak_8355	chr1	234777783	234779547	.	Distal Intergenic	LINC02961	-17727	100130249
9.25113	0.579514	0.287479	2.01585	0.043816	0.276085	peak_8356	chr1	234800830	234801148	.	Distal Intergenic	LINC02961	-40774	100130249
4.32924	1.15341	0.491487	2.34678	0.0189367	0.185039	peak_8357	chr1	234816187	234816464	.	Distal Intergenic	LINC02961	-56131	100130249
34.3618	-0.00734976	0.174101	-0.0422155	0.966327	0.990622	peak_8358	chr1	234836024	234837542	.	Distal Intergenic	LINC02961	-75968	100130249
213.093	0.109892	0.150551	0.729936	0.465429	0.768937	peak_8359	chr1	234838316	234845821	.	Distal Intergenic	LINC02961	-78260	100130249
208.746	0.138021	0.143947	0.958827	0.337646	0.677975	peak_8360	chr1	234847469	234855176	.	Distal Intergenic	LINC02961	-87413	100130249
17.6631	-0.35733	0.26547	-1.34603	0.178293	0.519642	peak_8361	chr1	234857743	234858951	.	Distal Intergenic	LINC02961	-97687	100130249
60.8976	-0.0348056	0.148963	-0.233653	0.815254	0.939323	peak_8362	chr1	234862370	234864304	.	Distal Intergenic	LNCATV	99695	101927851
28.6391	0.26943	0.209976	1.28315	0.199441	0.545378	peak_8363	chr1	234875928	234877897	.	Distal Intergenic	LNCATV	86102	101927851
119.16	-0.189915	0.139805	-1.35842	0.17433	0.514948	peak_8364	chr1	234878903	234882892	.	Distal Intergenic	LNCATV	81107	101927851
7.99272	0.891721	0.329093	2.70963	0.0067358	0.112612	peak_8365	chr1	234915975	234916569	.	Distal Intergenic	LNCATV	47430	101927851
69.2731	0.170452	0.135954	1.25375	0.209934	0.557754	peak_8366	chr1	234917219	234920374	.	Distal Intergenic	LNCATV	43625	101927851
25.2492	-0.133868	0.226158	-0.591921	0.553904	0.82121	peak_8367	chr1	234921359	234923092	.	Distal Intergenic	LNCATV	40907	101927851
313.658	-0.312791	0.153493	-2.03782	0.0415679	0.269478	peak_8368	chr1	234923696	234929874	.	Distal Intergenic	LNCATV	34125	101927851
25.347	0.0245536	0.238883	0.102785	0.918134	0.975909	peak_8369	chr1	234930234	234932048	.	Distal Intergenic	LNCATV	31951	101927851
141.053	-0.0752281	0.184014	-0.408817	0.682674	0.885767	peak_8370	chr1	234932196	234935582	.	Distal Intergenic	LNCATV	28417	101927851
80.4964	0.054098	0.20584	0.262816	0.792692	0.930591	peak_8371	chr1	234943003	234945968	.	Distal Intergenic	LNCATV	18031	101927851
5.27945	-0.0107304	0.378536	-0.028347	0.977385	0.993871	peak_8372	chr1	234946740	234947104	.	Distal Intergenic	LNCATV	16895	101927851
1474.08	-0.0688188	0.085935	-0.800823	0.423234	0.740446	peak_8373	chr1	234951659	234967193	.	Promoter (<=1kb)	LNCATV	0	101927851
1545.67	0.108081	0.0795316	1.35897	0.174156	0.514748	peak_8374	chr1	234967308	234988227	.	Distal Intergenic	LNCATV	-3309	101927851
21.965	0.533061	0.205969	2.58806	0.00965178	0.1347	peak_8376	chr1	234993845	234995426	.	Distal Intergenic	LNCATV	-29846	101927851
85.4511	0.440655	0.177457	2.48317	0.013022	0.155084	peak_8377	chr1	234996367	234999289	.	Distal Intergenic	LNCATV	-32368	101927851
4.56232	0.802698	0.418452	1.91826	0.0550783	0.308161	peak_8378	chr1	235000010	235000317	.	Distal Intergenic	LNCATV	-36011	101927851
7.76913	-0.338624	0.353817	-0.957058	0.338538	0.678815	peak_8380	chr1	235005485	235005883	.	Distal Intergenic	LNCATV	-41486	101927851
36.3372	0.0848118	0.183346	0.462579	0.643666	0.867234	peak_8381	chr1	235008481	235010385	.	Distal Intergenic	LNCATV	-44482	101927851
246.268	0.404364	0.176393	2.2924	0.0218823	0.198534	peak_8382	chr1	235011057	235016681	.	Distal Intergenic	LNCATV	-47058	101927851
43.3532	0.290012	0.192984	1.50278	0.132896	0.456889	peak_8383	chr1	235021904	235024603	.	Distal Intergenic	LINC01348	45215	731656
6.10127	-0.0838784	0.388285	-0.216023	0.82897	0.944473	peak_8384	chr1	235024839	235025232	.	Distal Intergenic	LINC01348	44586	731656
105.53	0.149456	0.110749	1.34951	0.177174	0.518192	peak_8385	chr1	235040072	235043109	.	Distal Intergenic	LINC01348	26709	731656
9.89719	0.674143	0.276826	2.43526	0.014881	0.164949	peak_8386	chr1	235043264	235043928	.	Distal Intergenic	LINC01348	25890	731656
40.0546	0.350049	0.172768	2.02612	0.0427526	0.27252	peak_8387	chr1	235047352	235049584	.	Distal Intergenic	LINC01348	20234	731656
3.94786	0.792335	0.479999	1.6507	0.0987992	0.401689	peak_8388	chr1	235052138	235052348	.	Distal Intergenic	LINC01348	17470	731656
6.3929	0.779053	0.350745	2.22114	0.0263416	0.217074	peak_8390	chr1	235060966	235061331	.	Distal Intergenic	LINC01348	8487	731656
126.285	0.291474	0.193016	1.5101	0.131017	0.454143	peak_8391	chr1	235061944	235064805	.	Distal Intergenic	LINC01348	5013	731656
6.48537	0.232237	0.404172	0.574598	0.565563	0.827715	peak_8392	chr1	235065016	235065425	.	Distal Intergenic	LINC01348	4393	731656
20.9273	0.678349	0.196555	3.45119	0.000558117	0.0295063	peak_8393	chr1	235067280	235068593	.	Exon (NR_027454/731656, exon 2 of 4)	LINC01348	1225	731656
225.231	0.28971	0.136828	2.11732	0.0342327	0.246518	peak_8395	chr1	235072806	235078543	.	Distal Intergenic	LINC01348	-2988	731656
353.824	0.19104	0.0809007	2.36141	0.0182056	0.181782	peak_8396	chr1	235078767	235085836	.	Distal Intergenic	LINC01348	-8949	731656
9.69359	0.061109	0.320147	0.190878	0.848621	0.951605	peak_8397	chr1	235093263	235093885	.	Distal Intergenic	LINC01348	-23445	731656
7.76397	-0.0759061	0.320494	-0.236841	0.81278	0.938517	peak_8398	chr1	235104381	235104766	.	Distal Intergenic	SNORA14B	23171	677802
128.637	0.160922	0.0990713	1.62431	0.10431	0.409636	peak_8399	chr1	235127141	235129850	.	Promoter (<=1kb)	SNORA14B	0	677802
197.472	0.0104882	0.0860046	0.121949	0.902939	0.97049	peak_8400	chr1	235159455	235162240	.	Promoter (<=1kb)	RBM34	0	23029
12.3904	-0.231907	0.277162	-0.83672	0.40275	0.725894	peak_8401	chr1	235241130	235241777	.	Intron (NM_001206794/51742, intron 7 of 23)	MIR4753	-51014	100616224
11.34	-0.746674	0.309603	-2.41172	0.0158776	0.170132	peak_8402	chr1	235274950	235275659	.	Intron (NM_001206794/51742, intron 2 of 23)	GGPS1	-51557	9453
28.4512	0.39684	0.198795	1.99623	0.045909	0.282429	peak_8403	chr1	235304668	235305970	.	Intron (NM_001206794/51742, intron 2 of 23)	GGPS1	-21246	9453
581.207	0.026206	0.092419	0.283557	0.77675	0.924519	peak_8405	chr1	235325151	235331127	.	Promoter (<=1kb)	GGPS1	0	9453
6.75738	0.151396	0.370775	0.408323	0.683037	0.885811	peak_8406	chr1	235331308	235331705	.	Intron (NM_001371477/9453, intron 1 of 3)	GGPS1	2300	9453
9.15741	0.361103	0.30913	1.16812	0.242757	0.591988	peak_8408	chr1	235336789	235337352	.	Intron (NM_001371477/9453, intron 2 of 3)	GGPS1	7781	9453
63.0009	0.163594	0.153469	1.06598	0.286434	0.634868	peak_8409	chr1	235366806	235368349	.	Promoter (<=1kb)	TBCE	0	6905
430.777	-0.298714	0.099378	-3.00584	0.00264852	0.0701577	peak_8410	chr1	235502189	235506524	.	Promoter (<=1kb)	B3GALNT2	0	148789
30.7917	0.226522	0.220846	1.0257	0.305033	0.651629	peak_8411	chr1	235567393	235569313	.	Intron (NM_001098722/2786, intron 3 of 3)	B3GALNT2	-62941	148789
9.06829	0.185444	0.309059	0.600026	0.548489	0.818294	peak_8412	chr1	235632474	235633048	.	Intron (NM_001098722/2786, intron 1 of 3)	GNG4	16736	2786
44.3242	-0.229811	0.197376	-1.16433	0.244289	0.593648	peak_8414	chr1	235830291	235832095	.	5' UTR	MIR1537	20965	100302139
72.7819	-0.232889	0.145579	-1.59974	0.109656	0.419206	peak_8415	chr1	235833721	235836134	.	Intron (NM_001301365/1130, intron 1 of 52)	MIR1537	16926	100302139
38.2071	-0.34192	0.171152	-1.99776	0.045743	0.281993	peak_8416	chr1	235836244	235838442	.	Intron (NM_001301365/1130, intron 1 of 52)	MIR1537	14618	100302139
292.842	-0.314435	0.12268	-2.56305	0.0103757	0.139161	peak_8417	chr1	235838703	235846391	.	Intron (NM_001301365/1130, intron 1 of 52)	MIR1537	6669	100302139
28.9543	-0.0766819	0.220328	-0.348035	0.727814	0.904959	peak_8418	chr1	235851732	235853168	.	Promoter (<=1kb)	MIR1537	0	100302139
9.20435	0.27857	0.313011	0.889969	0.373483	0.705612	peak_8419	chr1	235858591	235859102	.	Intron (NM_001301365/1130, intron 1 of 52)	MIR1537	-5531	100302139
504.75	-0.0931245	0.13269	-0.701819	0.482792	0.779639	peak_8420	chr1	235862440	235868960	.	Promoter (<=1kb)	LYST	0	1130
4.3099	-0.00814129	0.492344	-0.0165358	0.986807	0.996248	peak_8422	chr1	235874347	235874537	.	Intron (NM_001301365/1130, intron 1 of 52)	LYST	-7441	1130
595.408	-0.0505608	0.169186	-0.298847	0.765057	0.91963	peak_8423	chr1	235874788	235886254	.	Promoter (<=1kb)	LYST	0	1130
101.163	-0.180741	0.170031	-1.06298	0.287789	0.635902	peak_8424	chr1	235886783	235891277	.	Distal Intergenic	LYST	-3070	1130
288.984	-0.147151	0.115263	-1.27666	0.201722	0.547866	peak_8425	chr1	235891558	235895997	.	Distal Intergenic	LYST	-7845	1130
7.82993	0.553997	0.333535	1.66099	0.0967162	0.39822	peak_8426	chr1	235896241	235896751	.	Distal Intergenic	LYST	-12528	1130
22.039	-0.180042	0.237154	-0.759177	0.447747	0.756968	peak_8427	chr1	235897838	235898921	.	Distal Intergenic	LYST	-14125	1130
111.287	0.241662	0.174676	1.38349	0.166514	0.504587	peak_8428	chr1	235899149	235902267	.	Distal Intergenic	LYST	-15436	1130
12.8949	0.427199	0.245002	1.74366	0.0812187	0.368538	peak_8429	chr1	235902864	235903734	.	Distal Intergenic	LYST	-19151	1130
8.48344	0.550311	0.311669	1.76569	0.0774477	0.360596	peak_8430	chr1	235914930	235915362	.	Distal Intergenic	LYST	-31217	1130
465.795	0.00442309	0.143483	0.0308265	0.975408	0.993238	peak_8431	chr1	235915541	235924835	.	Distal Intergenic	LYST	-31828	1130
14.3016	0.265367	0.238919	1.1107	0.266698	0.616949	peak_8432	chr1	235925065	235926005	.	Distal Intergenic	LYST	-41352	1130
7.50929	0.057142	0.334668	0.170743	0.864426	0.957163	peak_8433	chr1	235930427	235930885	.	Distal Intergenic	LYST	-46714	1130
131.763	0.0925803	0.184108	0.50286	0.615063	0.852507	peak_8434	chr1	235931045	235936304	.	Distal Intergenic	LYST	-47332	1130
608.503	0.108088	0.198887	0.543466	0.586809	0.838491	peak_8435	chr1	235936562	235948259	.	Distal Intergenic	LYST	-52849	1130
8.35877	0.0159413	0.392904	0.0405731	0.967636	0.991079	peak_8436	chr1	235948478	235948966	.	Distal Intergenic	LYST	-64765	1130
14.2923	0.350834	0.241306	1.4539	0.145975	0.475795	peak_8437	chr1	235949606	235950654	.	Distal Intergenic	LYST	-65893	1130
165.839	-0.040517	0.151116	-0.268118	0.788608	0.92899	peak_8438	chr1	235951025	235956598	.	Distal Intergenic	LYST	-67312	1130
202.886	-0.205306	0.106036	-1.93618	0.0528454	0.302095	peak_8439	chr1	235971030	235973475	.	Distal Intergenic	LYST	-87317	1130
21.7791	0.222462	0.205509	1.08249	0.279034	0.628455	peak_8440	chr1	235980389	235981587	.	Exon (NM_002508/4811, exon 17 of 20)	NID1	83503	4811
32.7014	0.355433	0.208667	1.70335	0.0885025	0.382611	peak_8441	chr1	236064023	236065775	.	Promoter (<=1kb)	NID1	0	4811
71.901	0.637827	0.507836	1.25597	0.209127	0.55697	peak_8442	chr1	236097141	236098015	.	Distal Intergenic	NID1	-32051	4811
21.5666	-0.1689	0.204201	-0.827126	0.408165	0.730159	peak_8443	chr1	236120362	236121255	.	Distal Intergenic	GPR137B	-21284	7107
147.021	-0.192244	0.121717	-1.57944	0.114236	0.426262	peak_8444	chr1	236141002	236144393	.	Promoter (<=1kb)	GPR137B	0	7107
10.696	-0.315683	0.305257	-1.03415	0.301064	0.648641	peak_8445	chr1	236144773	236145486	.	Intron (NM_003272/7107, intron 1 of 6)	GPR137B	2234	7107
31.3303	-0.31877	0.279356	-1.14109	0.253834	0.603821	peak_8446	chr1	236147440	236149229	.	Intron (NM_003272/7107, intron 1 of 6)	GPR137B	4901	7107
14.8695	-0.664184	0.294178	-2.25776	0.0239604	0.207309	peak_8447	chr1	236150348	236151511	.	Intron (NM_003272/7107, intron 1 of 6)	GPR137B	7809	7107
9.74132	-0.337925	0.426931	-0.791521	0.42864	0.744215	peak_8448	chr1	236156112	236156618	.	Intron (NM_003272/7107, intron 1 of 6)	GPR137B	13573	7107
14.7933	0.00502934	0.361984	0.0138938	0.988915	0.99683	peak_8449	chr1	236156867	236157650	.	Intron (NM_003272/7107, intron 1 of 6)	GPR137B	14328	7107
19.9897	-0.245613	0.247988	-0.990423	0.321967	0.665586	peak_8450	chr1	236159586	236160845	.	Intron (NM_003272/7107, intron 1 of 6)	GPR137B	17047	7107
4.373	1.10249	0.458768	2.40316	0.0162541	0.172337	peak_8451	chr1	236169060	236169449	.	Intron (NM_003272/7107, intron 2 of 6)	GPR137B	26521	7107
53.5608	-0.164997	0.185186	-0.890983	0.372938	0.704962	peak_8452	chr1	236206155	236207917	.	Intron (NM_003272/7107, intron 6 of 6)	GPR137B	63616	7107
135.164	-0.0117032	0.123987	-0.0943909	0.924799	0.977822	peak_8453	chr1	236280570	236282795	.	Promoter (<=1kb)	ERO1B	0	56605
22.125	0.0219205	0.211651	0.103569	0.917511	0.975633	peak_8454	chr1	236284053	236285253	.	Distal Intergenic	ERO1B	-2095	56605
18.0621	-0.0293488	0.212586	-0.138056	0.890196	0.965873	peak_8455	chr1	236490516	236491534	.	Distal Intergenic	LGALS8	-26680	3964
46.1679	0.0201631	0.171761	0.117391	0.906551	0.971904	peak_8456	chr1	236502613	236503883	.	Distal Intergenic	LGALS8	-14331	3964
295.339	-0.0236385	0.142894	-0.165427	0.868608	0.958592	peak_8457	chr1	236523030	236525836	.	Promoter (<=1kb)	LGALS8	0	3964
102.714	-0.106176	0.131084	-0.809981	0.417951	0.736977	peak_8458	chr1	236603615	236605329	.	Promoter (<=1kb)	HEATR1	0	55127
8.689	0.131206	0.332279	0.394867	0.692941	0.889557	peak_8459	chr1	236686508	236687010	.	Promoter (<=1kb)	ACTN2	9	88
7.85307	0.92925	0.510127	1.82161	0.0685147	0.341169	peak_8460	chr1	236713909	236714057	.	Intron (NM_001278344/88, intron 1 of 22)	ACTN2	27410	88
8.69634	1.01466	0.448288	2.26341	0.0236103	0.205712	peak_8461	chr1	236714229	236714396	.	Intron (NM_001278344/88, intron 1 of 22)	ACTN2	27730	88
5.25673	-0.196431	0.525829	-0.373564	0.708729	0.897302	peak_8462	chr1	236720565	236720849	.	Intron (NM_001278344/88, intron 4 of 22)	ACTN2	34066	88
6.23668	0.183156	0.379993	0.482	0.629806	0.860435	peak_8463	chr1	236751231	236751619	.	Exon (NM_001278344/88, exon 17 of 23)	MTR	-43662	4548
4.51885	0.525775	0.547598	0.960148	0.336981	0.677543	peak_8464	chr1	236762762	236762983	.	3' UTR	MTR	-32298	4548
130.59	0.113151	0.138695	0.815824	0.414601	0.734668	peak_8465	chr1	236794457	236796738	.	Promoter (<=1kb)	MTR	0	4548
42.9051	-0.57856	0.239048	-2.42026	0.0155093	0.168094	peak_8466	chr1	236835381	236837038	.	5' UTR	MTR	40089	4548
11.0056	-0.212694	0.382478	-0.556094	0.578146	0.834047	peak_8467	chr1	236846866	236847532	.	Intron (NM_001291939/4548, intron 15 of 31)	MTR	51574	4548
11.465	-0.917856	0.345294	-2.65819	0.00785619	0.121537	peak_8468	chr1	236847840	236848825	.	Intron (NM_001291939/4548, intron 15 of 31)	MTR	52548	4548
215.112	-0.338099	0.178631	-1.89273	0.0583939	0.316688	peak_8470	chr1	236869050	236872765	.	Intron (NM_001291939/4548, intron 21 of 31)	MTR	73758	4548
12.1602	-0.0956306	0.300553	-0.318183	0.750346	0.914066	peak_8471	chr1	237864224	237865034	.	Intron (NR_027247/100130331, intron 2 of 11)	LOC100130331	2049	100130331
6.05845	0.432305	0.376249	1.14899	0.250561	0.59987	peak_8472	chr1	238004803	238005227	.	Distal Intergenic	ZP4	-113881	57829
7.81125	0.193525	0.322411	0.600245	0.548343	0.818216	peak_8473	chr1	238006395	238006800	.	Distal Intergenic	ZP4	-115473	57829
27.0381	-0.130886	0.264239	-0.495334	0.620365	0.855397	peak_8474	chr1	238329644	238330951	.	Distal Intergenic	LINC01139	155066	339535
29.6571	-0.135536	0.226026	-0.599646	0.548742	0.818428	peak_8475	chr1	238468967	238469918	.	Distal Intergenic	LINC01139	16099	339535
10.3796	-0.290315	0.327491	-0.886483	0.375358	0.706738	peak_8476	chr1	238476755	238477353	.	Distal Intergenic	LINC01139	8664	339535
7.56517	-0.400728	0.413033	-0.970209	0.331942	0.673582	peak_8477	chr1	239945076	239945592	.	Distal Intergenic	CHRM3-AS1	-45204	100873984
5.18617	-0.589937	0.553826	-1.0652	0.286785	0.635076	peak_8478	chr1	239952765	239953146	.	Distal Intergenic	CHRM3-AS1	-52893	100873984
4.12547	0.21621	0.785227	0.275347	0.783049	0.926856	peak_8479	chr1	240092823	240093087	.	Exon (NM_001305424/56776, exon 1 of 19)	FMN2	940	56776
4.96556	0.763147	0.449341	1.69837	0.0894382	0.384688	peak_8480	chr1	240576514	240576702	.	Intron (NM_022469/64388, intron 1 of 1)	GREM2	35453	64388
103.142	0.0419915	0.117771	0.356554	0.721426	0.902478	peak_8481	chr1	241518565	241520465	.	Promoter (<=1kb)	FH	0	2271
164.736	0.156816	0.135624	1.15626	0.247576	0.597379	peak_8482	chr1	241531078	241534322	.	Promoter (<=1kb)	KMO	0	8564
123.565	0.288554	0.149999	1.92371	0.0543914	0.306085	peak_8483	chr1	241550921	241552916	.	Exon (NM_003679/8564, exon 4 of 15)	KMO	18543	8564
9.47666	0.739673	0.353507	2.09239	0.036404	0.253125	peak_8484	chr1	241602938	241603587	.	Intron (NM_014322/23596, intron 2 of 3)	CHML	32607	1122
7.94578	0.69627	0.379486	1.83477	0.0665398	0.336482	peak_8485	chr1	241604063	241604674	.	Exon (NM_014322/23596, exon 2 of 4)	CHML	31520	1122
15.1219	0.486144	0.242551	2.0043	0.0450379	0.279668	peak_8487	chr1	241627683	241628479	.	Intron (NM_014322/23596, intron 1 of 3)	CHML	7715	1122
4.4491	1.0498	0.436885	2.40293	0.0162645	0.172337	peak_8488	chr1	241638119	241638410	.	Promoter (1-2kb)	CHML	-1925	1122
134.15	0.047183	0.116731	0.404202	0.686064	0.886827	peak_8489	chr1	241638999	241641179	.	Promoter (<=1kb)	CHML	0	1122
104.372	-0.181992	0.124919	-1.45688	0.145149	0.474489	peak_8490	chr1	241847384	241848592	.	Promoter (<=1kb)	EXO1	0	9156
18.338	0.0396575	0.219016	0.181072	0.856311	0.95437	peak_8491	chr1	241998434	241999376	.	Promoter (<=1kb)	MAP1LC3C	0	440738
46.0532	0.222323	0.239403	0.928656	0.353067	0.690066	peak_8492	chr1	243100884	243102165	.	Promoter (<=1kb)	LINC01347	0	731275
7.57246	-0.270732	0.322326	-0.839933	0.400946	0.724715	peak_8493	chr1	243180722	243181270	.	Intron (NM_014812/9859, intron 10 of 19)	CEP170	74011	9859
5.26231	0.430468	0.433577	0.99283	0.320793	0.664579	peak_8494	chr1	243188515	243188731	.	Intron (NM_014812/9859, intron 8 of 19)	CEP170	66550	9859
77.8071	-0.0158536	0.207639	-0.0763521	0.939139	0.982375	peak_8495	chr1	243190053	243192358	.	Exon (NM_014812/9859, exon 8 of 20)	CEP170	62923	9859
15.7653	0.0820335	0.218856	0.37483	0.707787	0.896831	peak_8496	chr1	243193346	243194275	.	Intron (NM_014812/9859, intron 7 of 19)	CEP170	61006	9859
10.6403	-0.131897	0.270915	-0.486858	0.626359	0.858438	peak_8497	chr1	243204913	243205556	.	Intron (NM_014812/9859, intron 4 of 19)	CEP170	49725	9859
41.7011	0.128254	0.194263	0.660208	0.50912	0.795025	peak_8498	chr1	243211492	243213822	.	Exon (NM_014812/9859, exon 4 of 20)	CEP170	41459	9859
59.0755	-0.190258	0.148756	-1.27899	0.200899	0.546998	peak_8499	chr1	243235122	243237529	.	Intron (NM_014812/9859, intron 1 of 19)	CEP170	17752	9859
22.399	-0.171883	0.209918	-0.818807	0.412896	0.73375	peak_8500	chr1	243238737	243240270	.	Intron (NM_014812/9859, intron 1 of 19)	CEP170	15011	9859
8.24399	0.191287	0.345001	0.554453	0.579269	0.834486	peak_8501	chr1	243241606	243242132	.	Intron (NM_014812/9859, intron 1 of 19)	CEP170	13149	9859
2577.21	-0.109535	0.076436	-1.43303	0.15185	0.484592	peak_8502	chr1	243242696	243271308	.	Promoter (<=1kb)	CEP170	0	9859
27.2851	-0.0359818	0.188108	-0.191283	0.848304	0.95145	peak_8503	chr1	243271531	243273022	.	Intron (NM_001350246/10806, intron 3 of 19)	SDCCAG8	15490	10806
6.71183	-0.277552	0.369915	-0.750314	0.453066	0.760642	peak_8505	chr1	243278855	243279413	.	Intron (NM_001350246/10806, intron 4 of 19)	SDCCAG8	22814	10806
8.85786	-0.411653	0.329867	-1.24794	0.212054	0.559854	peak_8506	chr1	243280519	243281027	.	Intron (NM_001350246/10806, intron 4 of 19)	SDCCAG8	24478	10806
4.7468	-0.123519	0.4455	-0.277259	0.781581	0.926382	peak_8507	chr1	243281827	243282083	.	Intron (NM_001350246/10806, intron 4 of 19)	SDCCAG8	25786	10806
1167.52	-0.12832	0.104902	-1.22324	0.22124	0.569873	peak_8508	chr1	243282715	243292987	.	5' UTR	SDCCAG8	26674	10806
22.3852	-0.0734713	0.221058	-0.332362	0.739616	0.909687	peak_8509	chr1	243294837	243296310	.	Intron (NM_001350246/10806, intron 6 of 19)	SDCCAG8	38796	10806
7.00434	-0.705107	0.338735	-2.08159	0.0373802	0.256473	peak_8510	chr1	243300392	243300849	.	Intron (NM_001350246/10806, intron 6 of 19)	SDCCAG8	44351	10806
11.0723	0.194981	0.281111	0.693608	0.487928	0.782824	peak_8511	chr1	243302329	243302959	.	Intron (NM_001350246/10806, intron 6 of 19)	MIR4677	-43217	100616343
25.6594	-0.166361	0.220038	-0.756055	0.449616	0.758276	peak_8512	chr1	243303155	243304236	.	Intron (NM_001350246/10806, intron 6 of 19)	MIR4677	-41940	100616343
39.2167	0.0805709	0.213514	0.377357	0.705908	0.895918	peak_8513	chr1	243306473	243308394	.	5' UTR	MIR4677	-37782	100616343
21.4802	0.00714272	0.288332	0.0247726	0.980236	0.994695	peak_8514	chr1	243308549	243309607	.	Intron (NM_001350246/10806, intron 10 of 19)	MIR4677	-36569	100616343
291.321	-0.142355	0.105195	-1.35325	0.175976	0.516753	peak_8515	chr1	243310744	243316782	.	Exon (NM_001350246/10806, exon 11 of 20)	MIR4677	-29394	100616343
252.097	-0.204812	0.132381	-1.54713	0.121831	0.439541	peak_8516	chr1	243318687	243326078	.	Intron (NM_001350246/10806, intron 11 of 19)	MIR4677	-20098	100616343
7.74215	-0.164258	0.445464	-0.368735	0.712325	0.898919	peak_8517	chr1	243336430	243336952	.	Intron (NM_001350246/10806, intron 12 of 19)	MIR4677	-9224	100616343
7.31154	0.0577609	0.338181	0.170799	0.864382	0.957128	peak_8518	chr1	243342054	243342479	.	Intron (NM_001350246/10806, intron 13 of 19)	MIR4677	-3697	100616343
44.7684	-0.141587	0.251211	-0.563617	0.573015	0.831399	peak_8520	chr1	243353946	243355609	.	Intron (NM_001350246/10806, intron 14 of 19)	MIR4677	7770	100616343
19.4116	-0.0460863	0.242039	-0.190408	0.848989	0.95169	peak_8522	chr1	243387723	243388899	.	Intron (NM_001350246/10806, intron 15 of 19)	MIR4677	41547	100616343
250.344	-0.689244	0.150633	-4.57564	4.74763e-06	0.00155595	peak_8524	chr1	243419074	243423028	.	Intron (NM_001350246/10806, intron 17 of 19)	MIR4677	72898	100616343
110.24	-0.559308	0.180644	-3.09618	0.0019603	0.0597456	peak_8525	chr1	243432119	243435759	.	Intron (NM_001350246/10806, intron 18 of 19)	MIR4677	85943	100616343
3.26568	-0.115652	0.5325	-0.217187	0.828062	0.944091	peak_8526	chr1	243435917	243436112	.	Intron (NM_001350246/10806, intron 18 of 19)	MIR4677	89741	100616343
918.806	-0.444581	0.199758	-2.2256	0.0260408	0.2158	peak_8527	chr1	243436490	243454927	.	Intron (NM_001350246/10806, intron 18 of 19)	MIR4677	90314	100616343
5.16273	-0.367143	0.402379	-0.912431	0.361542	0.696805	peak_8528	chr1	243455284	243455650	.	Intron (NM_001350246/10806, intron 18 of 19)	MIR4677	109108	100616343
504.005	-0.249114	0.204499	-1.21817	0.223161	0.571925	peak_8529	chr1	243457387	243465448	.	Intron (NM_001350246/10806, intron 18 of 19)	MIR4677	111211	100616343
38.2258	-0.207542	0.270546	-0.767123	0.443009	0.753692	peak_8530	chr1	243465714	243467599	.	Intron (NM_001350246/10806, intron 18 of 19)	MIR4677	119538	100616343
1021.23	-0.213468	0.148461	-1.43787	0.150472	0.482584	peak_8531	chr1	243467748	243484648	.	Intron (NM_001350246/10806, intron 18 of 19)	MIR4677	121572	100616343
10.1789	0.655439	0.300026	2.18461	0.0289177	0.226778	peak_8532	chr1	243485167	243485815	.	Intron (NM_001350246/10806, intron 18 of 19)	MIR4677	138991	100616343
606.157	-0.14694	0.0952996	-1.54187	0.123105	0.441815	peak_8533	chr1	243486260	243500109	.	3' UTR	MIR4677	140084	100616343
12.8382	0.169598	0.26506	0.639847	0.522272	0.803214	peak_8534	chr1	243502136	243502985	.	3' UTR	MIR4677	155960	100616343
196.193	-0.520411	0.150153	-3.46587	0.000528521	0.0288991	peak_8535	chr1	243504418	243509943	.	3' UTR	MIR4677	158242	100616343
10.2928	-0.0234104	0.290803	-0.0805028	0.935837	0.981525	peak_8536	chr1	243522876	243523436	.	Intron (NM_181690/10000, intron 11 of 13)	MIR4677	176700	100616343
4.36601	0.445852	0.455258	0.97934	0.327412	0.669561	peak_8537	chr1	243523710	243523908	.	Intron (NM_181690/10000, intron 11 of 13)	MIR4677	177534	100616343
8.23345	-0.0202389	0.34246	-0.0590987	0.952874	0.986517	peak_8538	chr1	243524876	243525388	.	Intron (NM_181690/10000, intron 11 of 13)	MIR4677	178700	100616343
11.4495	-0.29123	0.35154	-0.828441	0.407421	0.729611	peak_8539	chr1	243525946	243526724	.	Intron (NM_181690/10000, intron 11 of 13)	MIR4677	179770	100616343
7.93976	-0.149134	0.337557	-0.441804	0.658631	0.874897	peak_8540	chr1	243526888	243527343	.	Intron (NM_181690/10000, intron 11 of 13)	MIR4677	180712	100616343
18.9581	-0.246605	0.286002	-0.86225	0.38855	0.716287	peak_8541	chr1	243562125	243563273	.	Intron (NM_181690/10000, intron 9 of 13)	MIR4677	215949	100616343
6.82716	0.358362	0.380402	0.942062	0.346161	0.684959	peak_8542	chr1	243579015	243579324	.	Intron (NM_181690/10000, intron 7 of 13)	MIR4677	232839	100616343
7.79815	0.124457	0.313053	0.397558	0.690956	0.888738	peak_8543	chr1	243710311	243710690	.	Intron (NM_181690/10000, intron 1 of 13)	AKT3	132592	10000
82.7393	-0.249194	0.169673	-1.46867	0.141922	0.46992	peak_8544	chr1	243710956	243714663	.	Intron (NM_181690/10000, intron 1 of 13)	AKT3	128619	10000
10.7464	-0.36787	0.328305	-1.12051	0.262495	0.612558	peak_8545	chr1	243716685	243717299	.	Intron (NM_181690/10000, intron 1 of 13)	AKT3	125983	10000
10.9162	-0.344269	0.284293	-1.21096	0.225909	0.574569	peak_8546	chr1	243719549	243720288	.	Intron (NM_181690/10000, intron 1 of 13)	AKT3	122994	10000
26.6839	-0.123218	0.223539	-0.551215	0.581486	0.83541	peak_8547	chr1	243720794	243721967	.	Intron (NM_181690/10000, intron 1 of 13)	AKT3	121315	10000
990.069	-0.153444	0.106022	-1.44729	0.147816	0.478639	peak_8548	chr1	243722091	243735260	.	Intron (NM_181690/10000, intron 1 of 13)	AKT3	108022	10000
20.7242	0.00829261	0.23491	0.0353011	0.97184	0.992248	peak_8549	chr1	243739535	243740764	.	Intron (NM_181690/10000, intron 1 of 13)	AKT3	102518	10000
17.1997	-0.120452	0.235437	-0.51161	0.608924	0.849556	peak_8550	chr1	243748222	243749247	.	Intron (NM_181690/10000, intron 1 of 13)	AKT3	94035	10000
6.3948	-0.138216	0.369378	-0.374188	0.708265	0.897148	peak_8552	chr1	243753525	243753863	.	Intron (NM_181690/10000, intron 1 of 13)	AKT3	89419	10000
4.09124	-0.47436	0.529014	-0.896687	0.369886	0.70287	peak_8553	chr1	243848080	243848296	.	Intron (NM_005465/10000, intron 1 of 13)	AKT3	1947	10000
487.158	-0.277068	0.137557	-2.0142	0.0439881	0.276414	peak_8554	chr1	243848461	243851970	.	Promoter (<=1kb)	AKT3	0	10000
24.3155	0.0598274	0.21287	0.281052	0.778671	0.925412	peak_8555	chr1	243910373	243911288	.	Distal Intergenic	LINC02774	-6114	339529
23.6882	-0.00233484	0.198557	-0.011759	0.990618	0.997339	peak_8556	chr1	243917054	243918497	.	Promoter (<=1kb)	LINC02774	0	339529
23.2185	0.06774	0.24507	0.276411	0.782232	0.926584	peak_8557	chr1	244002202	244003676	.	Exon (NR_033883/339529, exon 3 of 12)	ZBTB18	-45263	10472
36.4505	-0.231984	0.289565	-0.801147	0.423047	0.740296	peak_8558	chr1	244010133	244011560	.	Exon (NR_033883/339529, exon 6 of 12)	ZBTB18	-37379	10472
4.04333	-0.350404	0.538571	-0.650618	0.515293	0.798892	peak_8559	chr1	244011807	244012050	.	Intron (NR_033883/339529, intron 6 of 11)	ZBTB18	-36889	10472
732.743	-0.0782228	0.0871631	-0.89743	0.369489	0.702747	peak_8560	chr1	244045801	244053514	.	Promoter (<=1kb)	ZBTB18	0	10472
3.40788	1.37382	0.547866	2.50759	0.0121558	0.150743	peak_8561	chr1	244053658	244053865	.	Promoter (<=1kb)	ZBTB18	453	10472
27.1981	-0.135324	0.209212	-0.646826	0.517745	0.800337	peak_8562	chr1	244076987	244078107	.	Distal Intergenic	ZBTB18	23782	10472
5.26807	0.628364	0.458998	1.36899	0.171002	0.510491	peak_8563	chr1	244214114	244214383	.	Distal Intergenic	SPMIP3	-138252	200159
147.724	-0.0243208	0.129218	-0.188215	0.850708	0.952072	peak_8564	chr1	244223459	244226074	.	Distal Intergenic	SPMIP3	-126561	200159
5.59312	-0.0603952	0.420602	-0.143592	0.885822	0.964101	peak_8565	chr1	244252649	244252956	.	Distal Intergenic	SPMIP3	-99679	200159
73.6237	0.161869	0.177894	0.909917	0.362866	0.697825	peak_8566	chr1	244253114	244255413	.	Distal Intergenic	SPMIP3	-97222	200159
30.3599	-0.687471	0.217451	-3.1615	0.00156958	0.0529467	peak_8568	chr1	244268564	244269844	.	Distal Intergenic	SPMIP3	-82791	200159
18.8387	0.150496	0.240889	0.624754	0.532132	0.809065	peak_8569	chr1	244272121	244273095	.	Distal Intergenic	SPMIP3	-79540	200159
26.9998	0.350303	0.196048	1.78683	0.0739656	0.353353	peak_8570	chr1	244290879	244292211	.	Distal Intergenic	SPMIP3	-60424	200159
6.38525	0.183692	0.357439	0.513911	0.607314	0.848697	peak_8571	chr1	244294203	244294575	.	Distal Intergenic	SPMIP3	-58060	200159
417.8	-0.139988	0.0716508	-1.95375	0.050731	0.296311	peak_8572	chr1	244294730	244300781	.	Distal Intergenic	SPMIP3	-51854	200159
6.0178	-0.107244	0.429454	-0.249722	0.802802	0.934783	peak_8573	chr1	244301796	244302153	.	Distal Intergenic	SPMIP3	-50482	200159
33.0202	0.0552801	0.477935	0.115664	0.907919	0.972258	peak_8574	chr1	244302923	244304736	.	Distal Intergenic	SPMIP3	-47899	200159
6.79381	0.365468	0.428305	0.85329	0.393498	0.719786	peak_8575	chr1	244304958	244305343	.	Distal Intergenic	SPMIP3	-47292	200159
116.007	0.104109	0.129932	0.801258	0.422982	0.740267	peak_8576	chr1	244318701	244321593	.	Distal Intergenic	SPMIP3	-31042	200159
120.949	0.14043	0.158402	0.886544	0.375324	0.706738	peak_8577	chr1	244321900	244326447	.	Distal Intergenic	SPMIP3	-26188	200159
19.7125	0.272902	0.256213	1.06514	0.286814	0.635106	peak_8578	chr1	244341202	244342466	.	Distal Intergenic	SPMIP3	-10169	200159
8.99925	-0.0614248	0.381437	-0.161035	0.872066	0.959815	peak_8579	chr1	244353518	244353917	.	Intron (NM_001012970/200159, intron 1 of 4)	SPMIP3	883	200159
36.7561	-0.180629	0.170681	-1.05828	0.289927	0.638169	peak_8580	chr1	244409202	244410636	.	3' UTR	ADSS2	41273	159
5.16744	0.357912	0.412524	0.867614	0.385605	0.714492	peak_8581	chr1	244444900	244445183	.	Intron (NM_001365073/159, intron 1 of 12)	ADSS2	6726	159
12.6909	0.0220516	0.276269	0.0798193	0.936381	0.981618	peak_8582	chr1	244445600	244446436	.	Intron (NM_001365073/159, intron 1 of 12)	ADSS2	5473	159
212.384	-0.0322863	0.100471	-0.321348	0.747947	0.912954	peak_8583	chr1	244449738	244452898	.	Promoter (<=1kb)	ADSS2	0	159
108.975	0.0553251	0.12582	0.439717	0.660142	0.875555	peak_8584	chr1	244460468	244462202	.	Promoter (<=1kb)	CATSPERE	0	257044
232.736	0.0224288	0.0993853	0.225675	0.821454	0.94208	peak_8585	chr1	244651963	244655026	.	Promoter (<=1kb)	DESI2	0	51029
18.4352	-0.442458	0.220909	-2.0029	0.045188	0.280178	peak_8586	chr1	244665303	244666385	.	Intron (NM_001297746/51029, intron 1 of 3)	DESI2	12177	51029
103.023	-0.147539	0.108495	-1.35988	0.173869	0.514459	peak_8587	chr1	244815173	244817718	.	Distal Intergenic	COX20	-17588	116228
739.383	-0.0272284	0.0776955	-0.35045	0.726001	0.904246	peak_8588	chr1	244832687	244838109	.	Promoter (<=1kb)	COX20	0	116228
169.351	-0.124573	0.107178	-1.1623	0.245113	0.594601	peak_8589	chr1	244853308	244858696	.	Promoter (<=1kb)	SNORA100	0	106635532
1106.73	-0.0784505	0.0835434	-0.939039	0.347711	0.686004	peak_8590	chr1	244858970	244867349	.	Promoter (<=1kb)	HNRNPU	0	3192
37.5923	0.196805	0.186986	1.05251	0.292567	0.640787	peak_8591	chr1	244918384	244919593	.	Distal Intergenic	EFCAB2	-50276	84288
8.33625	0.490694	0.295167	1.66243	0.096427	0.39774	peak_8592	chr1	244920508	244921091	.	Distal Intergenic	EFCAB2	-48778	84288
10.4455	0.283655	0.292656	0.969245	0.332423	0.674151	peak_8593	chr1	244921217	244921959	.	Distal Intergenic	EFCAB2	-47910	84288
65.6134	0.043107	0.139278	0.309504	0.756938	0.916389	peak_8594	chr1	244963877	244966160	.	Exon (NR_111907/101928068, exon 2 of 2)	EFCAB2	-3709	84288
701.85	-0.0609357	0.0885722	-0.687978	0.491467	0.78491	peak_8595	chr1	244968256	244972623	.	Promoter (<=1kb)	EFCAB2	0	84288
279.827	-0.0222129	0.135707	-0.163683	0.869981	0.959149	peak_8596	chr1	245050312	245057329	.	Intron (NM_032328/84288, intron 3 of 7)	EFCAB2-AS1	-79443	101928068
5.89547	1.77648	0.467461	3.80028	0.000144531	0.0135093	peak_8597	chr1	245103162	245103689	.	Intron (NM_001143943/84288, intron 6 of 6)	KIF26B	-51296	55083
110.556	-0.266853	0.173524	-1.53785	0.124086	0.443544	peak_8598	chr1	245153219	245157352	.	Promoter (<=1kb)	KIF26B	0	55083
15.4149	-0.316214	0.269138	-1.17491	0.24003	0.589537	peak_8599	chr1	245166239	245167036	.	Intron (NM_018012/55083, intron 2 of 14)	KIF26B	11254	55083
91.9663	0.129537	0.206824	0.626316	0.531108	0.808552	peak_8600	chr1	245167303	245170222	.	Intron (NM_018012/55083, intron 2 of 14)	KIF26B	12318	55083
24.6407	0.120107	0.288028	0.416999	0.676679	0.882564	peak_8601	chr1	245187997	245189115	.	Intron (NM_018012/55083, intron 2 of 14)	KIF26B	33012	55083
19.1716	-0.10014	0.275751	-0.363154	0.71649	0.900311	peak_8602	chr1	245276120	245277289	.	Intron (NM_018012/55083, intron 2 of 14)	KIF26B-AS1	-41603	111216275
5.34332	-0.485337	0.476064	-1.01948	0.307976	0.654276	peak_8603	chr1	245290727	245291048	.	Intron (NM_018012/55083, intron 2 of 14)	KIF26B-AS1	-56210	111216275
55.3426	-0.20052	0.216806	-0.924885	0.355026	0.691649	peak_8604	chr1	245310329	245311887	.	Intron (NM_018012/55083, intron 2 of 14)	KIF26B-AS1	-75812	111216275
13.3339	-0.343713	0.325662	-1.05543	0.291229	0.639323	peak_8605	chr1	245325882	245326775	.	Intron (NM_018012/55083, intron 2 of 14)	KIF26B-AS1	-91365	111216275
10.9748	-0.809586	0.365631	-2.21422	0.0268139	0.218802	peak_8606	chr1	245387950	245388897	.	Intron (NM_018012/55083, intron 3 of 14)	KIF26B-AS1	-153433	111216275
5.24479	0.386992	0.45868	0.843707	0.398833	0.723528	peak_8607	chr1	245398121	245398431	.	Intron (NM_018012/55083, intron 3 of 14)	KIF26B-AS1	-163604	111216275
38.0499	-0.655129	0.212679	-3.08037	0.00206747	0.0616161	peak_8608	chr1	245413739	245415312	.	Intron (NM_018012/55083, intron 3 of 14)	KIF26B-AS1	-179222	111216275
12.1476	-0.550161	0.306185	-1.79682	0.072364	0.349836	peak_8609	chr1	245439911	245440706	.	Intron (NM_018012/55083, intron 4 of 14)	KIF26B-AS1	-205394	111216275
34.2827	-0.310893	0.251021	-1.23851	0.215526	0.56402	peak_8610	chr1	245441048	245443172	.	Intron (NM_018012/55083, intron 4 of 14)	KIF26B-AS1	-206531	111216275
5.81967	0.75616	0.494369	1.52955	0.126129	0.44681	peak_8611	chr1	245443660	245444032	.	Intron (NM_018012/55083, intron 4 of 14)	KIF26B-AS1	-209143	111216275
254.378	-0.148193	0.115558	-1.28241	0.199699	0.545737	peak_8612	chr1	245457847	245462308	.	Intron (NM_018012/55083, intron 4 of 14)	KIF26B-AS1	-223330	111216275
6.74661	0.416725	0.375803	1.10889	0.267477	0.617936	peak_8613	chr1	245462463	245462947	.	Intron (NM_018012/55083, intron 4 of 14)	KIF26B-AS1	-227946	111216275
4.49171	0.181909	0.479517	0.379358	0.704422	0.895161	peak_8614	chr1	245466416	245466683	.	Intron (NM_018012/55083, intron 4 of 14)	KIF26B-AS1	-231899	111216275
4.57077	0.384851	0.419387	0.917652	0.358801	0.694639	peak_8615	chr1	245473003	245473239	.	Intron (NM_018012/55083, intron 4 of 14)	KIF26B-AS1	-238486	111216275
6.43248	-0.473322	0.39118	-1.20998	0.226285	0.575078	peak_8616	chr1	245473632	245473952	.	Intron (NM_018012/55083, intron 4 of 14)	KIF26B-AS1	-239115	111216275
6.6677	-0.0386495	0.367738	-0.105101	0.916296	0.975313	peak_8617	chr1	245478669	245479074	.	Intron (NM_018012/55083, intron 4 of 14)	KIF26B-AS1	-244152	111216275
408.098	-0.0949807	0.127137	-0.747076	0.455017	0.761844	peak_8618	chr1	245479252	245490433	.	Intron (NM_018012/55083, intron 4 of 14)	KIF26B-AS1	-244735	111216275
10.7415	-0.312512	0.303349	-1.03021	0.302913	0.649738	peak_8619	chr1	245491735	245492400	.	Intron (NM_018012/55083, intron 4 of 14)	KIF26B-AS1	-257218	111216275
156.151	-0.238747	0.136758	-1.74576	0.0808527	0.367795	peak_8620	chr1	245498362	245503135	.	Intron (NM_018012/55083, intron 4 of 14)	KIF26B-AS1	-263845	111216275
8.54734	0.24545	0.342094	0.717492	0.47307	0.773438	peak_8621	chr1	245503915	245504601	.	Intron (NM_018012/55083, intron 4 of 14)	KIF26B-AS1	-269398	111216275
240.092	-0.204486	0.187372	-1.09134	0.275125	0.624911	peak_8622	chr1	245509684	245514059	.	Intron (NM_018012/55083, intron 4 of 14)	KIF26B-AS1	-275167	111216275
3.2075	0.267353	0.559681	0.477688	0.632872	0.86225	peak_8623	chr1	245515879	245516043	.	Intron (NM_018012/55083, intron 4 of 14)	KIF26B-AS1	-281362	111216275
13.4416	-0.202649	0.323687	-0.626063	0.531273	0.808636	peak_8624	chr1	245516430	245517375	.	Intron (NM_018012/55083, intron 4 of 14)	KIF26B-AS1	-281913	111216275
36.1652	-0.447285	0.168642	-2.65227	0.00799524	0.122291	peak_8625	chr1	245522039	245523904	.	Intron (NM_018012/55083, intron 4 of 14)	KIF26B-AS1	-287522	111216275
35.8854	-0.46372	0.170228	-2.72411	0.00644746	0.110375	peak_8626	chr1	245527571	245529164	.	Intron (NM_018012/55083, intron 4 of 14)	KIF26B-AS1	-293054	111216275
59.0431	-0.976854	0.250877	-3.89375	9.87062e-05	0.0105477	peak_8627	chr1	245539660	245542025	.	Exon (NM_018012/55083, exon 5 of 15)	KIF26B-AS1	-305143	111216275
8.82218	-0.149108	0.370056	-0.402934	0.686997	0.887115	peak_8628	chr1	245546684	245547391	.	Intron (NM_018012/55083, intron 5 of 14)	KIF26B-AS1	-312167	111216275
7.84628	0.020258	0.381247	0.0531362	0.957623	0.987749	peak_8630	chr1	245603152	245603723	.	Intron (NM_018012/55083, intron 6 of 14)	KIF26B-AS1	-368635	111216275
113.661	-0.145869	0.208494	-0.699628	0.48416	0.780387	peak_8632	chr1	245604245	245608489	.	Exon (NM_018012/55083, exon 7 of 15)	KIF26B-AS1	-369728	111216275
93.2864	-0.376563	0.185484	-2.03017	0.0423394	0.27149	peak_8633	chr1	245613623	245616050	.	Intron (NM_018012/55083, intron 9 of 14)	SMYD3	372501	64754
3.76732	0.253133	0.479087	0.528365	0.597246	0.84362	peak_8634	chr1	245616256	245616442	.	Intron (NM_018012/55083, intron 9 of 14)	SMYD3	372109	64754
52.5612	-0.0861739	0.197004	-0.437422	0.661806	0.87632	peak_8636	chr1	245652398	245654169	.	Intron (NM_018012/55083, intron 10 of 14)	SMYD3	334382	64754
9.90507	-0.228657	0.295642	-0.773424	0.439272	0.75148	peak_8637	chr1	245673612	245674247	.	Intron (NM_018012/55083, intron 10 of 14)	SMYD3	314304	64754
232.955	-0.184957	0.1534	-1.20572	0.227927	0.576729	peak_8638	chr1	245677612	245683567	.	Intron (NM_018012/55083, intron 10 of 14)	SMYD3	304984	64754
26.43	-0.0452966	0.248353	-0.182388	0.855278	0.953973	peak_8639	chr1	245687057	245688654	.	Exon (NM_018012/55083, exon 12 of 15)	SMYD3	299897	64754
126.333	-0.0191359	0.214311	-0.0892904	0.928851	0.978932	peak_8640	chr1	245688796	245691932	.	Exon (NM_018012/55083, exon 12 of 15)	SMYD3	296619	64754
17.3853	-0.102684	0.287246	-0.357477	0.720735	0.902098	peak_8641	chr1	245806996	245808217	.	Intron (NM_022743/64754, intron 10 of 11)	SMYD3	180334	64754
32.0135	-0.373022	0.189818	-1.96515	0.0493967	0.29243	peak_8642	chr1	245953411	245954754	.	Intron (NM_022743/64754, intron 5 of 11)	SMYD3	33797	64754
13.6182	-0.374771	0.41898	-0.894483	0.371064	0.703694	peak_8643	chr1	246067350	246068192	.	Intron (NM_022743/64754, intron 5 of 11)	SMYD3	-78799	64754
32.7089	-0.659075	0.295852	-2.22772	0.0258991	0.215079	peak_8645	chr1	246113227	246114792	.	Intron (NM_022743/64754, intron 5 of 11)	SMYD3	-124676	64754
14.2322	-0.46398	0.317574	-1.46102	0.144011	0.472961	peak_8646	chr1	246116298	246117259	.	Intron (NM_022743/64754, intron 5 of 11)	SMYD3	-127747	64754
4.20214	-0.146598	0.48323	-0.303372	0.761606	0.918322	peak_8647	chr1	246117529	246117733	.	Intron (NM_022743/64754, intron 5 of 11)	SMYD3	-128978	64754
9.35267	0.0680397	0.287581	0.236593	0.812972	0.938517	peak_8648	chr1	246151987	246152532	.	Intron (NM_022743/64754, intron 5 of 11)	SMYD3	-163436	64754
8.0432	0.361351	0.329529	1.09657	0.27283	0.622682	peak_8649	chr1	246152761	246153241	.	Intron (NM_022743/64754, intron 5 of 11)	SMYD3	-164210	64754
10.344	-0.128134	0.307308	-0.416958	0.676709	0.882564	peak_8650	chr1	246178723	246179444	.	Intron (NM_022743/64754, intron 5 of 11)	SMYD3	176096	64754
4.84847	-0.489578	0.427142	-1.14617	0.251723	0.601164	peak_8651	chr1	246182081	246182444	.	Intron (NM_022743/64754, intron 5 of 11)	SMYD3	173096	64754
39.463	-0.442756	0.183155	-2.41739	0.0156324	0.168867	peak_8652	chr1	246205236	246206694	.	Intron (NM_022743/64754, intron 5 of 11)	SMYD3	148846	64754
269.637	-0.218251	0.144618	-1.50915	0.13126	0.454393	peak_8653	chr1	246212593	246217566	.	Intron (NM_022743/64754, intron 5 of 11)	SMYD3	137974	64754
18.5479	-0.0479301	0.313156	-0.153055	0.878355	0.961783	peak_8654	chr1	246218298	246219436	.	Intron (NM_022743/64754, intron 5 of 11)	SMYD3	136104	64754
49.6428	-0.0245931	0.308049	-0.0798351	0.936368	0.981618	peak_8655	chr1	246281122	246284705	.	Intron (NM_022743/64754, intron 5 of 11)	SMYD3	70835	64754
95.1879	-0.0242998	0.216365	-0.112309	0.910578	0.973185	peak_8656	chr1	246294633	246297649	.	Intron (NM_022743/64754, intron 5 of 11)	SMYD3	57891	64754
11.5256	-0.588819	0.314267	-1.87363	0.0609816	0.322741	peak_8657	chr1	246314400	246315025	.	Intron (NM_022743/64754, intron 5 of 11)	SMYD3	40515	64754
5.72678	-0.0712097	0.395084	-0.18024	0.856965	0.954566	peak_8658	chr1	246315206	246315473	.	Intron (NM_022743/64754, intron 5 of 11)	SMYD3	40067	64754
12.8066	-0.327207	0.304863	-1.07329	0.28314	0.632331	peak_8659	chr1	246365319	246366191	.	Intron (NM_022743/64754, intron 1 of 11)	SMYD3	-9779	64754
6.83422	-0.347354	0.377221	-0.920823	0.357143	0.693565	peak_8660	chr1	246366361	246366851	.	Intron (NM_022743/64754, intron 1 of 11)	SMYD3	-10821	64754
35.6852	-0.0214357	0.228081	-0.0939826	0.925123	0.977865	peak_8661	chr1	246394928	246396564	.	Intron (NM_022743/64754, intron 1 of 11)	SMYD3	20848	64754
6.90885	0.0810189	0.450267	0.179935	0.857203	0.954665	peak_8662	chr1	246428889	246429240	.	Intron (NM_001167740/64754, intron 1 of 11)	SMYD3	-11477	64754
67.8259	-0.0984062	0.135275	-0.727451	0.46695	0.769971	peak_8664	chr1	246506359	246507998	.	Promoter (<=1kb)	SMYD3	0	64754
3.66243	0.250176	0.550809	0.454198	0.649686	0.870195	peak_8665	chr1	246527622	246527806	.	Distal Intergenic	LINC01743	-3335	255654
174.715	-0.00451813	0.0970526	-0.0465534	0.962869	0.989471	peak_8666	chr1	246565350	246568134	.	Promoter (<=1kb)	TFB2M	0	64216
8.29607	0.338426	0.315406	1.07298	0.283278	0.63246	peak_8667	chr1	246569360	246569800	.	Intron (NM_001139459/163882, intron 1 of 8)	CNST	2904	163882
30.6614	0.207633	0.20994	0.989013	0.322657	0.666122	peak_8668	chr1	246570523	246571950	.	Intron (NM_001139459/163882, intron 1 of 8)	CNST	4067	163882
19.2089	-0.180096	0.216162	-0.833152	0.404759	0.727389	peak_8670	chr1	246579357	246580351	.	Intron (NM_001139459/163882, intron 1 of 8)	CNST	12901	163882
5.78022	0.737322	0.418951	1.75992	0.0784207	0.362777	peak_8671	chr1	246651079	246651522	.	Intron (NM_152609/163882, intron 9 of 10)	SCCPDH	-72887	51097
7.87603	0.879184	0.324474	2.70957	0.00673708	0.112612	peak_8672	chr1	246689505	246690088	.	Distal Intergenic	SCCPDH	-34321	51097
22.3441	0.2524	0.243241	1.03766	0.299431	0.64733	peak_8673	chr1	246698775	246699561	.	Distal Intergenic	SCCPDH	-24848	51097
71.2749	0.150085	0.152874	0.981754	0.326221	0.668997	peak_8674	chr1	246723604	246725439	.	Promoter (<=1kb)	SCCPDH	0	51097
5.60898	-0.412073	0.424215	-0.971379	0.33136	0.673212	peak_8675	chr1	246759228	246759536	.	Intron (NM_016002/51097, intron 7 of 11)	LINC01341	-30081	149134
7.98127	0.0663124	0.333184	0.199027	0.842242	0.949213	peak_8676	chr1	246784586	246785200	.	Distal Intergenic	LINC01341	-4417	149134
5.65929	0.50236	0.385311	1.30378	0.192309	0.536688	peak_8677	chr1	246788955	246789206	.	Promoter (<=1kb)	LINC01341	-411	149134
210.708	-0.0699032	0.0998047	-0.7004	0.483678	0.780127	peak_8678	chr1	246930125	246932837	.	Promoter (<=1kb)	AHCTF1	0	25909
189.783	0.188827	0.153753	1.22812	0.219402	0.567885	peak_8679	chr1	246959418	246963663	.	Intron (NM_001204221/57116, intron 5 of 5)	AHCTF1	-27470	25909
7.90329	0.106743	0.375614	0.284184	0.776269	0.924328	peak_8680	chr1	247007534	247008019	.	Promoter (<=1kb)	ZNF695	38	57116
107.074	-0.0426819	0.0997097	-0.428062	0.668606	0.879077	peak_8681	chr1	247077800	247079885	.	Promoter (<=1kb)	ZNF670	0	93474
89.2952	0.00288945	0.134506	0.021482	0.982861	0.995325	peak_8682	chr1	247103537	247105135	.	Promoter (<=1kb)	ZNF669	0	79862
78.3366	0.258443	0.115246	2.24253	0.0249273	0.211014	peak_8683	chr1	247110653	247112589	.	Promoter (<=1kb)	LINC02897	0	388759
339.949	-0.0694386	0.138128	-0.502712	0.615167	0.852507	peak_8684	chr1	247126112	247129272	.	Intron (NM_001243740/7678, intron 3 of 3)	LINC02897	-13695	388759
4.90925	-0.139967	0.553955	-0.252669	0.800524	0.933895	peak_8685	chr1	247129452	247129855	.	Intron (NM_001243740/7678, intron 3 of 3)	LINC02897	-17035	388759
387.726	-0.0487568	0.119122	-0.409301	0.682319	0.885659	peak_8686	chr1	247168940	247174082	.	Promoter (<=1kb)	ZNF124	0	7678
3.77552	0.660615	0.718076	0.919978	0.357584	0.693806	peak_8687	chr1	247199123	247199355	.	Distal Intergenic	MIR3916	2705	100500849
4.2235	-0.178559	0.53258	-0.335272	0.73742	0.909115	peak_8688	chr1	247203864	247204078	.	Promoter (1-2kb)	MIR3916	-1804	100500849
172.056	-0.044631	0.113099	-0.394621	0.693123	0.889592	peak_8689	chr1	247209162	247211934	.	Distal Intergenic	MIR3916	-7102	100500849
6.22414	-0.0452781	0.445419	-0.101653	0.919032	0.976174	peak_8690	chr1	247322830	247323298	.	Exon (NM_032752/84838, exon 6 of 10)	ZNF496	8569	84838
223.045	-0.090475	0.122101	-0.740983	0.458704	0.764216	peak_8691	chr1	247330532	247333713	.	Promoter (<=1kb)	ZNF496	0	84838
15.0155	0.157209	0.240451	0.653809	0.513235	0.797585	peak_8692	chr1	247335222	247336360	.	Intron (NR_168396/107985115, intron 1 of 2)	ZNF496-DT	3168	107985115
38.6008	0.406897	0.175144	2.32322	0.0201674	0.190786	peak_8693	chr1	247347342	247348768	.	Intron (NR_168396/107985115, intron 1 of 2)	ZNF496-DT	15288	107985115
182.418	0.110529	0.184103	0.600367	0.548261	0.818188	peak_8694	chr1	247357192	247361921	.	Intron (NR_168396/107985115, intron 1 of 2)	ZNF496-DT	25138	107985115
7.40388	0.171997	0.398276	0.431854	0.665847	0.878069	peak_8695	chr1	247362160	247362643	.	Intron (NR_168396/107985115, intron 1 of 2)	ZNF496-DT	30106	107985115
43.4033	0.0179857	0.154877	0.116129	0.907551	0.972155	peak_8696	chr1	247372569	247374319	.	Exon (NR_168396/107985115, exon 2 of 3)	ZNF496-DT	40515	107985115
226.568	0.0347332	0.129558	0.268091	0.788629	0.92899	peak_8697	chr1	247386285	247392914	.	Distal Intergenic	NLRP3	-23259	114548
4.89315	-0.311319	0.447381	-0.69587	0.48651	0.782026	peak_8698	chr1	247393059	247393389	.	Distal Intergenic	NLRP3	-22784	114548
3.88761	0.896296	0.567199	1.58021	0.114058	0.425953	peak_8699	chr1	247395337	247395585	.	Distal Intergenic	NLRP3	-20588	114548
4.03907	0.683866	0.505608	1.35256	0.176196	0.516967	peak_8700	chr1	247400730	247400962	.	Distal Intergenic	NLRP3	-15211	114548
36.108	0.532679	0.191547	2.78094	0.00542019	0.101464	peak_8701	chr1	247401278	247403302	.	Distal Intergenic	NLRP3	-12871	114548
252.386	0.0302457	0.126429	0.23923	0.810927	0.937956	peak_8702	chr1	247403668	247410994	.	Distal Intergenic	NLRP3	-5179	114548
27.7598	-0.0129744	0.206455	-0.0628436	0.949891	0.985868	peak_8703	chr1	247411156	247412291	.	Distal Intergenic	NLRP3	-3882	114548
6.89601	0.129168	0.341876	0.377821	0.705564	0.895728	peak_8704	chr1	247412541	247412903	.	Distal Intergenic	NLRP3	-3270	114548
643.585	-0.204693	0.0971431	-2.10713	0.035106	0.249394	peak_8705	chr1	247413609	247423496	.	Promoter (<=1kb)	NLRP3	0	114548
771.075	-0.216869	0.129917	-1.66928	0.095062	0.395119	peak_8706	chr1	247424787	247448855	.	3' UTR	OR2B11	3127	127623
8.13018	-0.0750089	0.315758	-0.237551	0.812229	0.938381	peak_8708	chr1	247450221	247450869	.	Distal Intergenic	OR2B11	1113	127623
18.0581	0.000895976	0.227779	0.00393353	0.996862	0.999296	peak_8710	chr1	247452586	247453996	.	Promoter (<=1kb)	OR2B11	-604	127623
145.129	0.0546205	0.17974	0.303886	0.761214	0.918235	peak_8711	chr1	247454230	247459013	.	Distal Intergenic	OR2B11	-2248	127623
16.335	-0.276898	0.229819	-1.20485	0.228261	0.577233	peak_8712	chr1	247465567	247466447	.	Distal Intergenic	OR2B11	-13585	127623
51.2183	-0.0362088	0.194745	-0.18593	0.8525	0.95294	peak_8713	chr1	247475799	247477433	.	Distal Intergenic	OR2W5P	-13635	441932
12.984	0.115899	0.355195	0.326296	0.7442	0.911351	peak_8714	chr1	247517781	247518432	.	Promoter (<=1kb)	GCSAML	-20	148823
13.0297	0.456284	0.620933	0.734836	0.46244	0.766675	peak_8715	chr1	247530708	247531239	.	Promoter (<=1kb)	GCSAML-AS1	0	148824
6.67448	0.73382	0.35052	2.09352	0.036303	0.252894	peak_8716	chr1	247548791	247549297	.	Promoter (<=1kb)	GCSAML	0	148823
35.6689	-0.17599	0.303542	-0.579787	0.562059	0.825674	peak_8717	chr1	247639021	247640024	.	Distal Intergenic	OR13G1	33017	441933
3.80924	-0.0985307	0.59945	-0.164369	0.869441	0.958988	peak_8718	chr1	247647151	247647336	.	Distal Intergenic	OR13G1	25705	441933
3.69844	0.893819	0.548605	1.62926	0.103258	0.408	peak_8719	chr1	247852484	247852691	.	Distal Intergenic	TRIM58	-4496	25893
14.3802	0.896695	0.43466	2.06298	0.0391147	0.261861	peak_8720	chr1	247857040	247858347	.	Promoter (<=1kb)	TRIM58	0	25893
9.04101	1.06894	0.330447	3.23482	0.00121721	0.0459738	peak_8721	chr1	247906099	247906648	.	Distal Intergenic	OR2W3	10512	343171
5.48678	0.368357	0.479357	0.76844	0.442226	0.753328	peak_8722	chr1	247906855	247907173	.	Distal Intergenic	OR2W3	11268	343171
3.30171	0.663921	0.505779	1.31267	0.189294	0.533097	peak_8723	chr1	247937496	247937639	.	Promoter (<=1kb)	OR2L13	467	284521
6.22989	0.225909	0.701033	0.322252	0.747262	0.912589	peak_8724	chr1	248408220	248408577	.	Distal Intergenic	OR2T1	2225	26696
5.26479	0.821171	0.460875	1.78176	0.0747878	0.35502	peak_8725	chr1	248709016	248709400	.	Distal Intergenic	LYPD9P	11954	101928226
13.5948	0.0610274	0.281533	0.216768	0.828389	0.944208	peak_8726	chr1	248709807	248710539	.	Distal Intergenic	LYPD9P	12745	101928226
20.8394	0.716797	0.307179	2.33348	0.019623	0.188145	peak_8727	chr1	248710685	248711749	.	Distal Intergenic	LYPD9P	13623	101928226
4.55661	1.6792	0.653143	2.57096	0.0101417	0.13788	peak_8728	chr1	248740033	248740331	.	Intron (NM_001085474/646627, intron 6 of 6)	LYPD8	15428	646627
9.36668	1.45683	0.549393	2.65171	0.00800855	0.12237	peak_8729	chr1	248742231	248743002	.	Intron (NM_001085474/646627, intron 6 of 6)	LYPD8	12757	646627
3.02839	1.95012	0.706399	2.76064	0.00576876	0.104575	peak_8730	chr1	248747330	248747656	.	Intron (NM_001085474/646627, intron 5 of 6)	LYPD8	8103	646627
135.109	0.249494	0.16442	1.51742	0.129162	0.451651	peak_8731	chr1	248802737	248807275	.	Distal Intergenic	SH3BP5L	18091	80851
16.0753	1.23424	0.597305	2.06636	0.0387949	0.260924	peak_8732	chr1	248816157	248817102	.	5' UTR	SH3BP5L	8264	80851
7.25167	1.08451	0.505355	2.14604	0.0318702	0.237922	peak_8733	chr1	248817288	248817600	.	Intron (NM_001322462/80851, intron 3 of 8)	SH3BP5L	7766	80851
15.7525	1.13486	0.433047	2.62064	0.00877659	0.128225	peak_8735	chr1	248818450	248819526	.	Intron (NM_001322462/80851, intron 3 of 8)	SH3BP5L	5840	80851
45.1109	0.534306	0.260218	2.0533	0.0400437	0.264303	peak_8736	chr1	248821609	248824026	.	Intron (NM_001322462/80851, intron 1 of 8)	SH3BP5L	1340	80851
315.953	0.0698955	0.106903	0.653823	0.513226	0.797585	peak_8737	chr1	248824172	248827813	.	Promoter (<=1kb)	SH3BP5L	0	80851
22.3675	0.172814	0.189793	0.910539	0.362538	0.697542	peak_8738	chr1	248834150	248835235	.	Distal Intergenic	ZNF672	-2989	79894
492.401	-0.104528	0.113622	-0.919962	0.357592	0.693806	peak_8739	chr1	248837002	248841512	.	Promoter (<=1kb)	ZNF672	0	79894
4.70396	0.485496	0.420969	1.15328	0.248795	0.598438	peak_8740	chr1	248841775	248842087	.	Intron (NM_024836/79894, intron 1 of 3)	ZNF672	3551	79894
4.61859	0.302948	0.420884	0.719789	0.471655	0.772591	peak_8742	chr1	248853013	248853300	.	Intron (NM_001136036/55657, intron 10 of 11)	ZNF692	5785	55657
311.576	-0.0647521	0.101714	-0.636611	0.524378	0.804698	peak_8743	chr1	248857424	248860628	.	Promoter (<=1kb)	ZNF692	0	55657
93.2623	0.0300566	0.121832	0.246706	0.805136	0.935706	peak_8744	chr1	248862578	248864425	.	Distal Intergenic	ZNF692	-3493	55657
220.19	-0.117667	0.116078	-1.01369	0.310733	0.656353	peak_8745	chr1	248872488	248874755	.	Distal Intergenic	ZNF692	-13403	55657
172.827	0.0583861	0.126555	0.461349	0.644548	0.867772	peak_8746	chr1	248905316	248907704	.	Promoter (<=1kb)	PGBD2	0	267002
17.8907	-0.23969	0.215589	-1.11179	0.266226	0.616496	peak_8747	chr1	248912799	248913791	.	Intron (NM_170725/267002, intron 1 of 2)	PGBD2	6556	267002
4.97869	-0.416023	0.435303	-0.95571	0.339219	0.679339	peak_8748	chr1	248931426	248931571	.	Distal Intergenic	PGBD2	25183	267002
5.97675	0.276657	0.351278	0.787573	0.430947	0.745889	peak_8749	chr1	248934505	248934734	.	Distal Intergenic	PGBD2	28262	267002
6.38254	0.768612	0.398245	1.93	0.0536067	0.304048	peak_8750	chr1	248944559	248944761	.	Distal Intergenic	PGBD2	38316	267002
125.143	0.220201	0.183325	1.20115	0.229694	0.578633	peak_8751	chr1	248945700	248946405	.	Distal Intergenic	PGBD2	39457	267002
278.529	0.139347	0.207514	0.671507	0.501898	0.79067	peak_8752	chr10	10008	10424	.	Promoter (<=1kb)	LINC02564	-783	102724130
13.2084	-0.436783	0.288635	-1.51327	0.130211	0.453215	peak_8753	chr10	12067	12827	.	Promoter (<=1kb)	LINC02564	346	102724130
10.494	0.101781	0.27607	0.368679	0.712367	0.898931	peak_8754	chr10	15290	15875	.	Exon (NR_149138/102724130, exon 3 of 3)	LINC02564	3569	102724130
245.274	-0.206448	0.171364	-1.20474	0.228305	0.577266	peak_8755	chr10	16429	21991	.	Distal Intergenic	LINC02564	4708	102724130
92.9297	-0.805409	0.175645	-4.58544	4.53023e-06	0.00152293	peak_8756	chr10	73229	74839	.	Distal Intergenic	TUBB8	-23933	347688
134.621	-0.657121	0.148223	-4.43333	9.27879e-06	0.00256816	peak_8757	chr10	75581	77344	.	Distal Intergenic	TUBB8	-26285	347688
95.7149	-0.671673	0.243147	-2.76241	0.00573756	0.104249	peak_8758	chr10	126912	131407	.	Promoter (<=1kb)	ZMYND11	0	10771
9.03525	-0.701411	0.332368	-2.11034	0.0348287	0.248538	peak_8759	chr10	132380	133089	.	Promoter (1-2kb)	ZMYND11	-1204	10771
465.42	-0.351093	0.123089	-2.85236	0.00433958	0.0911533	peak_8760	chr10	133631	137413	.	Promoter (<=1kb)	ZMYND11	0	10771
203.679	-0.393731	0.117001	-3.36519	0.000764916	0.0354313	peak_8761	chr10	257347	263191	.	Distal Intergenic	ZMYND11	77353	10771
5.61638	0.763332	0.482503	1.58203	0.113644	0.425318	peak_8762	chr10	264672	265186	.	Distal Intergenic	ZMYND11	84678	10771
16.103	-0.452302	0.283272	-1.59671	0.110331	0.420114	peak_8763	chr10	282676	283804	.	Exon (NM_014974/22982, exon 35 of 37)	ZMYND11	102682	10771
47.6389	-0.52982	0.206941	-2.56025	0.0104598	0.139693	peak_8764	chr10	284032	286330	.	Exon (NM_014974/22982, exon 34 of 37)	ZMYND11	104038	10771
1120.37	-0.052489	0.0743917	-0.705576	0.480452	0.778309	peak_8765	chr10	384359	398536	.	Exon (NM_014974/22982, exon 11 of 37)	ZMYND11	204365	10771
20.7791	0.0985036	0.237413	0.414903	0.678213	0.883441	peak_8766	chr10	434438	435412	.	Intron (NM_014974/22982, intron 4 of 36)	LOC101930421	-193152	101930421
18.7542	-0.298169	0.244518	-1.21942	0.222686	0.571304	peak_8767	chr10	450563	451532	.	Intron (NM_014974/22982, intron 3 of 36)	LOC101930421	-177032	101930421
7.17063	0.588117	0.609303	0.965229	0.33443	0.675668	peak_8768	chr10	455537	456106	.	Intron (NM_014974/22982, intron 3 of 36)	LOC101930421	-172458	101930421
3.36048	1.3475	0.559469	2.40854	0.0160164	0.170965	peak_8769	chr10	481294	481480	.	Intron (NM_014974/22982, intron 2 of 36)	LOC101930421	-147084	101930421
130.818	0.100026	0.24737	0.404357	0.68595	0.886821	peak_8770	chr10	483615	486384	.	Intron (NM_014974/22982, intron 2 of 36)	LOC101930421	-142180	101930421
10.5321	0.138328	0.337423	0.409954	0.68184	0.885555	peak_8771	chr10	490973	491627	.	Intron (NM_014974/22982, intron 1 of 36)	LOC101930421	-136937	101930421
8.53136	0.36229	0.465453	0.778359	0.436357	0.749589	peak_8772	chr10	509773	510360	.	Intron (NM_014974/22982, intron 1 of 36)	LOC101930421	-118204	101930421
14.902	0.447697	0.381998	1.17199	0.241202	0.590531	peak_8773	chr10	510813	511744	.	Intron (NM_014974/22982, intron 1 of 36)	LOC101930421	-116820	101930421
16.7878	0.222286	0.236305	0.940674	0.346872	0.685539	peak_8775	chr10	619856	620858	.	Intron (NM_014974/22982, intron 1 of 36)	LOC101930421	-7706	101930421
3.14716	-0.40459	0.663565	-0.609722	0.542046	0.814763	peak_8776	chr10	622786	622940	.	Intron (NM_014974/22982, intron 1 of 36)	LOC101930421	-5624	101930421
57.0074	0.453562	0.283228	1.6014	0.109287	0.418616	peak_8777	chr10	623550	626729	.	Promoter (1-2kb)	LOC101930421	-1835	101930421
4.90821	1.29164	0.520358	2.48222	0.0130568	0.155286	peak_8778	chr10	626885	627326	.	Promoter (1-2kb)	LOC101930421	-1238	101930421
3.17089	0.459742	0.827818	0.555365	0.578645	0.83427	peak_8779	chr10	660125	660323	.	Intron (NM_014974/22982, intron 1 of 36)	DIP2C-AS1	10090	414235
8.33497	0.64276	0.517594	1.24182	0.214303	0.562753	peak_8781	chr10	689058	689637	.	Promoter (<=1kb)	DIP2C	31	22982
7.20025	1.06257	0.537354	1.97741	0.0479948	0.288478	peak_8782	chr10	690106	690538	.	Promoter (<=1kb)	DIP2C	-438	22982
18.7092	0.218244	0.353964	0.61657	0.537518	0.812142	peak_8783	chr10	789085	789842	.	Distal Intergenic	DIP2C	-99417	22982
10.5046	-1.26127	0.401922	-3.13811	0.00170043	0.0550376	peak_8784	chr10	812762	813620	.	3' UTR	LARP4B	118085	23185
5.26184	-0.340346	0.460407	-0.739229	0.459768	0.764812	peak_8785	chr10	818571	819059	.	Intron (NM_001351277/23185, intron 14 of 17)	LARP4B	112646	23185
25.7822	0.283885	0.175336	1.61909	0.105427	0.411887	peak_8786	chr10	851501	852797	.	Intron (NM_001351277/23185, intron 5 of 17)	LARP4B	78908	23185
5.38301	-0.117059	0.436657	-0.268081	0.788637	0.92899	peak_8788	chr10	921722	922094	.	Intron (NM_001351277/23185, intron 1 of 17)	LARP4B	9611	23185
7.42184	0.174554	0.32202	0.54206	0.587777	0.839216	peak_8789	chr10	927262	927691	.	Intron (NM_001351277/23185, intron 1 of 17)	LARP4B	4014	23185
524.405	-0.108416	0.112009	-0.967926	0.333081	0.67464	peak_8790	chr10	928373	933841	.	Promoter (<=1kb)	LARP4B	0	23185
197.067	-0.294508	0.123864	-2.37768	0.0174221	0.178151	peak_8792	chr10	943103	948135	.	Distal Intergenic	LARP4B-DT	10077	101927762
5.34489	1.26005	0.51219	2.46013	0.0138888	0.160029	peak_8793	chr10	952713	953202	.	Distal Intergenic	LARP4B-DT	19687	101927762
60.8164	0.59566	0.287946	2.06866	0.0385784	0.260312	peak_8794	chr10	970685	972897	.	Distal Intergenic	GTPBP4	-15537	23560
179.298	-0.0218638	0.100655	-0.217215	0.828041	0.944091	peak_8795	chr10	986760	989393	.	Promoter (<=1kb)	GTPBP4	0	23560
3.09784	0.506123	0.580294	0.872184	0.383108	0.712543	peak_8796	chr10	1035230	1035420	.	Exon (NR_027708/55853, exon 2 of 5)	IDI2	-9371	91734
841.621	-0.215591	0.145282	-1.48394	0.137824	0.464435	peak_8798	chr10	1041884	1052431	.	Promoter (<=1kb)	IDI1	0	3422
7.6181	-0.117409	0.335651	-0.349795	0.726493	0.904444	peak_8799	chr10	1053037	1053482	.	Intron (NM_001317955/3422, intron 2 of 5)	WDR37	-2903	22884
452.026	-0.11529	0.126483	-0.911506	0.362029	0.697288	peak_8800	chr10	1053720	1058581	.	Promoter (<=1kb)	WDR37	0	22884
8.45934	0.432571	0.326404	1.32526	0.185084	0.52822	peak_8802	chr10	1069899	1070452	.	Intron (NM_014023/22884, intron 1 of 13)	IDI1	-13195	3422
3.72975	0.821168	0.699853	1.17334	0.240658	0.590048	peak_8803	chr10	1186895	1187122	.	Intron (NM_018702/105, intron 8 of 9)	LINC00200	27127	399706
5.21681	0.505816	0.482816	1.04764	0.294805	0.643097	peak_8804	chr10	1188722	1189065	.	Intron (NM_018702/105, intron 8 of 9)	LINC00200	28954	399706
6.70684	0.419288	0.563922	0.74352	0.457167	0.763159	peak_8805	chr10	1199885	1200282	.	Exon (NM_018702/105, exon 8 of 10)	LINC00200	40117	399706
8.61468	0.856415	0.812472	1.05409	0.291844	0.640072	peak_8806	chr10	1235483	1235698	.	Intron (NM_018702/105, intron 5 of 9)	LINC00200	75715	399706
209.658	0.795217	0.663372	1.19875	0.230625	0.579842	peak_8807	chr10	1236242	1241255	.	Intron (NM_018702/105, intron 5 of 9)	LINC00200	76474	399706
14.3733	0.198716	0.264567	0.7511	0.452593	0.760287	peak_8808	chr10	1287366	1288307	.	Intron (NM_018702/105, intron 3 of 9)	LINC00200	127598	399706
44.2228	-0.218995	0.336085	-0.651607	0.514655	0.798498	peak_8809	chr10	2924767	2927197	.	Distal Intergenic	PFKP-DT	139736	101927824
22.8783	0.127884	0.213386	0.599306	0.548969	0.818511	peak_8810	chr10	2927728	2928973	.	Distal Intergenic	PFKP-DT	137960	101927824
16.8974	-0.423379	0.321276	-1.31781	0.187569	0.531104	peak_8811	chr10	2933657	2934649	.	Distal Intergenic	PFKP-DT	132284	101927824
14.7996	-0.501075	0.267908	-1.87032	0.061439	0.323762	peak_8812	chr10	2934900	2935950	.	Distal Intergenic	PFKP-DT	130983	101927824
4.74506	0.403512	0.42069	0.959168	0.337474	0.677891	peak_8813	chr10	2942366	2942632	.	Distal Intergenic	PFKP-DT	124301	101927824
526.299	-0.33471	0.146137	-2.29039	0.0219986	0.199157	peak_8815	chr10	2977011	2983960	.	Distal Intergenic	PFKP-DT	82973	101927824
236.42	-0.137602	0.161182	-0.853706	0.393268	0.719582	peak_8816	chr10	2984152	2989288	.	Distal Intergenic	PFKP-DT	77645	101927824
81.9797	-0.111199	0.181082	-0.614079	0.539163	0.813091	peak_8817	chr10	3008344	3011083	.	Distal Intergenic	PFKP-DT	55850	101927824
73.7122	-0.2957	0.177461	-1.66628	0.095657	0.396246	peak_8818	chr10	3024037	3026638	.	Distal Intergenic	PFKP-DT	40295	101927824
7.66935	-0.311651	0.342583	-0.909708	0.362977	0.697866	peak_8820	chr10	3029345	3029877	.	Distal Intergenic	PFKP-DT	37056	101927824
694.903	-0.342248	0.180963	-1.89126	0.0585896	0.316956	peak_8821	chr10	3032376	3044672	.	Distal Intergenic	PFKP-DT	22261	101927824
80.9901	0.175417	0.183216	0.957436	0.338347	0.678583	peak_8822	chr10	3044856	3047290	.	Distal Intergenic	PFKP-DT	19643	101927824
90.3072	0.188837	0.219998	0.85836	0.390694	0.717689	peak_8823	chr10	3066599	3069652	.	Promoter (<=1kb)	PFKP-DT	0	101927824
4.95904	1.15553	0.465546	2.48211	0.0130608	0.15531	peak_8824	chr10	3096316	3096654	.	Intron (NM_001323068/5214, intron 2 of 20)	PFKP	-7955	5214
64.1709	-0.118617	0.15732	-0.753987	0.450857	0.759098	peak_8825	chr10	3171734	3172868	.	Promoter (<=1kb)	PITRM1	0	10531
23.3196	0.11005	0.246596	0.446276	0.655398	0.873064	peak_8826	chr10	3173066	3174105	.	Promoter (<=1kb)	PITRM1	-225	10531
7.72626	-0.372626	0.344379	-1.08202	0.279242	0.628592	peak_8827	chr10	3181574	3182011	.	Distal Intergenic	PITRM1	-8733	10531
15.0788	0.0153371	0.243603	0.0629591	0.949799	0.985833	peak_8828	chr10	3197158	3197994	.	Distal Intergenic	PITRM1	-24317	10531
120.717	-0.468783	0.126484	-3.70627	0.000210333	0.0170902	peak_8829	chr10	3207466	3210796	.	Distal Intergenic	PITRM1	-34625	10531
20.1998	-0.194855	0.201996	-0.964649	0.334721	0.67592	peak_8830	chr10	3239537	3240846	.	Distal Intergenic	LOC105376353	-8168	105376353
20.4421	-0.421319	0.291663	-1.44454	0.148587	0.480039	peak_8831	chr10	3263871	3264911	.	Distal Intergenic	LOC105376353	14857	105376353
8.0242	0.758134	0.340756	2.22486	0.0260906	0.216046	peak_8832	chr10	3314187	3314681	.	Distal Intergenic	LOC105376360	-4014	105376360
4.59886	1.13184	0.61198	1.84947	0.0643896	0.330849	peak_8833	chr10	3314960	3315155	.	Distal Intergenic	LOC105376360	-3540	105376360
5.15306	-0.758799	0.472613	-1.60554	0.108375	0.417202	peak_8834	chr10	3330475	3330804	.	Intron (NR_131187/105376360, intron 1 of 1)	LOC105376360	11780	105376360
5.73762	-0.776712	0.573413	-1.35454	0.175563	0.516256	peak_8835	chr10	3331045	3331522	.	Intron (NR_131187/105376360, intron 1 of 1)	LOC105376360	12350	105376360
31.1761	-0.323354	0.186008	-1.73839	0.082142	0.370408	peak_8836	chr10	3339160	3340459	.	Intron (NR_131187/105376360, intron 1 of 1)	LOC105376360	20465	105376360
216.797	-0.378051	0.164342	-2.30039	0.0214261	0.196274	peak_8837	chr10	3349579	3355460	.	Intron (NR_131187/105376360, intron 1 of 1)	LOC105376360	30884	105376360
21.491	0.23941	0.236833	1.01088	0.312073	0.657432	peak_8838	chr10	3356982	3358455	.	Intron (NR_131187/105376360, intron 1 of 1)	LOC105376360	38287	105376360
3.53829	-0.188285	0.542695	-0.346944	0.728633	0.905141	peak_8839	chr10	3369314	3369472	.	Intron (NR_131187/105376360, intron 1 of 1)	LOC105376360	50619	105376360
7.6091	-0.183193	0.381013	-0.480805	0.630655	0.86081	peak_8840	chr10	3372045	3372555	.	Intron (NR_131187/105376360, intron 1 of 1)	LOC105376360	53350	105376360
6.18046	-0.110196	0.374424	-0.294309	0.768522	0.920835	peak_8841	chr10	3419903	3420258	.	Intron (NR_131187/105376360, intron 1 of 1)	LINC02669	82580	101927880
32.4543	-0.138141	0.171314	-0.806362	0.420034	0.738154	peak_8842	chr10	3423786	3424923	.	Intron (NR_131187/105376360, intron 1 of 1)	LINC02669	77915	101927880
6.62738	0.388206	0.343707	1.12947	0.2587	0.608841	peak_8843	chr10	3438279	3438709	.	Intron (NR_131187/105376360, intron 1 of 1)	LINC02669	64129	101927880
5.17502	0.0199315	0.402159	0.0495612	0.960472	0.988932	peak_8844	chr10	3452248	3452518	.	Intron (NR_131187/105376360, intron 1 of 1)	LINC02669	50320	101927880
6.17829	-0.279939	0.396967	-0.705194	0.480689	0.778464	peak_8845	chr10	3452803	3453095	.	Intron (NR_131187/105376360, intron 1 of 1)	LINC02669	49743	101927880
25.9211	-0.382067	0.229226	-1.66677	0.09556	0.396012	peak_8846	chr10	3454689	3456238	.	Intron (NR_131187/105376360, intron 1 of 1)	LINC02669	46600	101927880
695.267	-0.109814	0.0927612	-1.18384	0.236478	0.585499	peak_8848	chr10	3464815	3474037	.	Intron (NR_131187/105376360, intron 1 of 1)	LINC02669	28801	101927880
6.33206	0.674113	0.370936	1.81733	0.069167	0.34246	peak_8849	chr10	3474257	3474653	.	Intron (NR_131187/105376360, intron 1 of 1)	LINC02669	28185	101927880
7.24064	-0.293897	0.36533	-0.804471	0.421125	0.738981	peak_8850	chr10	3477767	3478102	.	Intron (NR_131187/105376360, intron 1 of 1)	LINC02669	24736	101927880
201.831	-0.30897	0.121133	-2.55065	0.0107521	0.141553	peak_8851	chr10	3483635	3487424	.	Exon (NR_155744/101927880, exon 5 of 5)	LINC02669	15414	101927880
12.0939	-0.311165	0.280095	-1.11093	0.266599	0.616846	peak_8852	chr10	3522373	3522970	.	Intron (NR_131187/105376360, intron 1 of 1)	LINC02669	-19535	101927880
27.9466	-0.129341	0.1882	-0.687256	0.491922	0.785139	peak_8853	chr10	3554116	3554855	.	Intron (NR_131187/105376360, intron 1 of 1)	LINC02669	-51278	101927880
13.6224	0.762641	0.47935	1.59099	0.111612	0.421726	peak_8854	chr10	3556233	3556805	.	Intron (NR_131187/105376360, intron 1 of 1)	LINC02669	-53395	101927880
50.9626	0.217959	0.158828	1.3723	0.16997	0.508874	peak_8855	chr10	3569663	3571296	.	Intron (NR_131187/105376360, intron 1 of 1)	LINC02669	-66825	101927880
46.0151	-0.175575	0.183776	-0.955377	0.339387	0.679503	peak_8856	chr10	3595269	3596596	.	Intron (NR_131187/105376360, intron 1 of 1)	LINC02669	-92431	101927880
5.48324	0.873839	0.427747	2.04289	0.0410634	0.2677	peak_8857	chr10	3641216	3641649	.	Intron (NR_131187/105376360, intron 1 of 1)	LINC02669	-138378	101927880
17.8772	-0.126853	0.234571	-0.540786	0.588655	0.839742	peak_8858	chr10	3646794	3647645	.	Intron (NR_131187/105376360, intron 1 of 1)	KLF6	137564	1316
22.2162	0.331016	0.34823	0.950569	0.341823	0.681412	peak_8859	chr10	3655151	3656112	.	Intron (NR_131187/105376360, intron 1 of 1)	KLF6	129097	1316
141.143	0.418937	0.198738	2.10799	0.0350319	0.249098	peak_8860	chr10	3666047	3672137	.	Intron (NR_131187/105376360, intron 1 of 1)	KLF6	113072	1316
7.04288	0.483969	0.400818	1.20745	0.227257	0.576034	peak_8861	chr10	3672253	3672850	.	Intron (NR_131187/105376360, intron 1 of 1)	KLF6	112359	1316
25.3855	0.127252	0.209732	0.606737	0.544025	0.815923	peak_8862	chr10	3714273	3715802	.	Intron (NR_131187/105376360, intron 1 of 1)	KLF6	69407	1316
5.0551	-0.370908	0.430123	-0.86233	0.388506	0.716273	peak_8863	chr10	3716814	3717111	.	Intron (NR_131187/105376360, intron 1 of 1)	KLF6	68098	1316
241	0.0119388	0.153524	0.0777652	0.938015	0.982063	peak_8864	chr10	3717520	3722521	.	Intron (NR_131187/105376360, intron 1 of 1)	KLF6	62688	1316
11.1939	0.098295	0.27739	0.354357	0.723072	0.902825	peak_8865	chr10	3722685	3723475	.	Intron (NR_131187/105376360, intron 1 of 1)	KLF6	61734	1316
10.1264	0.619222	0.281606	2.1989	0.0278852	0.222746	peak_8866	chr10	3735143	3735851	.	Intron (NR_131187/105376360, intron 1 of 1)	KLF6	49358	1316
3.26357	-0.859669	0.563898	-1.52451	0.127381	0.448654	peak_8867	chr10	3736182	3736372	.	Intron (NR_131187/105376360, intron 1 of 1)	KLF6	48837	1316
9.54358	0.645303	0.4088	1.57853	0.114444	0.426572	peak_8868	chr10	3740391	3740924	.	Intron (NR_131187/105376360, intron 1 of 1)	KLF6	44285	1316
16.9237	0.0131862	0.232132	0.0568048	0.954701	0.986939	peak_8869	chr10	3741720	3742615	.	Intron (NR_131187/105376360, intron 1 of 1)	KLF6	42594	1316
364.358	-0.25699	0.157557	-1.63109	0.10287	0.407734	peak_8870	chr10	3746274	3753841	.	Exon (NR_131187/105376360, exon 2 of 2)	KLF6	31368	1316
312.719	-0.147352	0.162575	-0.906363	0.364744	0.699054	peak_8872	chr10	3755466	3766255	.	Distal Intergenic	KLF6	18954	1316
10.6276	0.321333	0.284498	1.12947	0.258698	0.608841	peak_8873	chr10	3766678	3767297	.	Distal Intergenic	KLF6	17912	1316
8.01804	0.629178	0.313832	2.00483	0.0449815	0.279539	peak_8874	chr10	3767523	3768103	.	Distal Intergenic	KLF6	17106	1316
5.20771	0.400507	0.417874	0.95844	0.337841	0.678123	peak_8875	chr10	3768639	3768940	.	Distal Intergenic	KLF6	16269	1316
45.4419	0.59469	0.229677	2.58925	0.00961852	0.134608	peak_8876	chr10	3769106	3771055	.	Distal Intergenic	KLF6	14154	1316
10.6652	0.947379	0.342416	2.76675	0.00566188	0.103666	peak_8877	chr10	3772315	3772935	.	Distal Intergenic	KLF6	12274	1316
2216.48	-0.205992	0.130899	-1.57367	0.115564	0.4285	peak_8878	chr10	3773789	3787807	.	Promoter (<=1kb)	KLF6	0	1316
16.5839	0.00694121	0.241913	0.0286929	0.977109	0.993749	peak_8880	chr10	3792340	3793120	.	Distal Intergenic	KLF6	-7059	1316
444.82	0.027004	0.109728	0.246099	0.805606	0.935922	peak_8881	chr10	3802338	3808521	.	Distal Intergenic	KLF6	-17057	1316
22.1777	-0.305855	0.201243	-1.51983	0.128554	0.450653	peak_8882	chr10	3808928	3810426	.	Distal Intergenic	LINC02639	-23524	105376365
116.228	-0.205981	0.1461	-1.40986	0.158582	0.494106	peak_8883	chr10	3810583	3812601	.	Distal Intergenic	LINC02639	-21349	105376365
216.382	0.0364764	0.115175	0.316705	0.751468	0.914515	peak_8884	chr10	3825629	3831187	.	Distal Intergenic	LINC02639	-2763	105376365
11.7705	0.108699	0.264477	0.410996	0.681075	0.885241	peak_8885	chr10	3832042	3832728	.	Promoter (1-2kb)	LINC02639	-1222	105376365
6.9853	-0.448309	0.355781	-1.26007	0.207644	0.555025	peak_8886	chr10	3833255	3833725	.	Promoter (<=1kb)	LINC02639	-225	105376365
59.3057	-0.293539	0.166868	-1.75911	0.0785596	0.363119	peak_8887	chr10	3835168	3837005	.	Distal Intergenic	LINC02639	1218	105376365
6.70083	0.208566	0.338794	0.615611	0.538151	0.812552	peak_8888	chr10	3838577	3839010	.	Distal Intergenic	LINC02639	4627	105376365
830.647	-0.230917	0.118198	-1.95363	0.0507445	0.296311	peak_8889	chr10	3847275	3856506	.	Distal Intergenic	LINC02639	13325	105376365
4.79937	0.57244	0.457826	1.25034	0.211174	0.558846	peak_8890	chr10	3861475	3861687	.	Distal Intergenic	LINC02639	27525	105376365
4.47654	0.116573	0.428482	0.27206	0.785576	0.927827	peak_8892	chr10	3866375	3866582	.	Distal Intergenic	LINC02639	32425	105376365
8.66013	0.0806488	0.370568	0.217636	0.827713	0.944071	peak_8893	chr10	3869242	3869864	.	Distal Intergenic	LINC02639	35292	105376365
18.5458	-0.227469	0.248899	-0.913901	0.360769	0.696137	peak_8894	chr10	3872064	3873342	.	Distal Intergenic	LINC02639	38114	105376365
180.467	0.0211773	0.157461	0.134493	0.893013	0.96705	peak_8895	chr10	3873534	3878045	.	Distal Intergenic	LINC02639	39584	105376365
8.14226	0.0890178	0.313026	0.284379	0.77612	0.924297	peak_8897	chr10	3884324	3884787	.	Distal Intergenic	LINC02639	50374	105376365
79.2986	-0.102896	0.159357	-0.645693	0.518478	0.800736	peak_8898	chr10	3886756	3889327	.	Distal Intergenic	LINC02639	52806	105376365
4.58255	0.0621367	0.41862	0.148432	0.882002	0.962895	peak_8899	chr10	3889967	3890260	.	Distal Intergenic	LINC02639	56017	105376365
11.6763	0.171144	0.331488	0.51629	0.605652	0.847982	peak_8900	chr10	3892558	3893320	.	Distal Intergenic	LINC02639	58608	105376365
20.7283	0.166993	0.220128	0.758616	0.448082	0.757241	peak_8901	chr10	3893464	3894802	.	Distal Intergenic	LINC02639	59514	105376365
40.0167	-0.0467993	0.189227	-0.247319	0.804661	0.935578	peak_8902	chr10	3901302	3903377	.	Distal Intergenic	LINC02639	67352	105376365
7.07308	-0.193996	0.349456	-0.555135	0.578802	0.834331	peak_8903	chr10	3925297	3925714	.	Distal Intergenic	MIR6078	-65446	102464829
13.6297	-0.342863	0.287278	-1.19349	0.232679	0.582165	peak_8905	chr10	3930724	3931771	.	Distal Intergenic	MIR6078	-59389	102464829
64.7375	-0.141737	0.1913	-0.740913	0.458746	0.764216	peak_8906	chr10	3931973	3934478	.	Distal Intergenic	MIR6078	-56682	102464829
4.94949	0.693209	0.401241	1.72766	0.0840484	0.374179	peak_8907	chr10	3934691	3935007	.	Distal Intergenic	MIR6078	-56153	102464829
26.6572	-0.22754	0.188905	-1.20452	0.228389	0.577308	peak_8909	chr10	3942306	3944005	.	Distal Intergenic	MIR6078	-47155	102464829
7.45845	0.210888	0.350581	0.601538	0.547481	0.817898	peak_8910	chr10	3955600	3956125	.	Distal Intergenic	MIR6078	-35035	102464829
38.7301	-0.165464	0.219273	-0.754606	0.450486	0.758831	peak_8911	chr10	3959809	3961438	.	Distal Intergenic	MIR6078	-29722	102464829
36.5649	0.108545	0.184722	0.587615	0.556791	0.822675	peak_8912	chr10	3972497	3974087	.	Distal Intergenic	MIR6078	-17073	102464829
39.2725	0.574027	0.179658	3.19511	0.00139777	0.0497658	peak_8913	chr10	3979252	3982024	.	Distal Intergenic	MIR6078	-9136	102464829
6.83622	0.512439	0.335673	1.5266	0.12686	0.44784	peak_8914	chr10	3989134	3989620	.	Promoter (1-2kb)	MIR6078	-1540	102464829
7.68264	0.283283	0.328467	0.862439	0.388446	0.716273	peak_8915	chr10	3992076	3992713	.	Distal Intergenic	MIR6078	916	102464829
35.9346	-0.138455	0.196298	-0.705331	0.480604	0.778412	peak_8916	chr10	3994320	3995900	.	Distal Intergenic	MIR6078	3160	102464829
554.629	-0.270202	0.141278	-1.91256	0.0558041	0.310464	peak_8917	chr10	4000821	4010916	.	Distal Intergenic	MIR6078	9661	102464829
8.33228	0.430737	0.308608	1.39574	0.162792	0.499545	peak_8918	chr10	4011040	4011505	.	Distal Intergenic	MIR6078	19880	102464829
10.3418	0.357518	0.298343	1.19835	0.230782	0.58007	peak_8919	chr10	4011659	4012375	.	Distal Intergenic	MIR6078	20499	102464829
12.3743	0.322277	0.258659	1.24595	0.212782	0.5607	peak_8920	chr10	4013425	4014438	.	Distal Intergenic	MIR6078	22265	102464829
6.00636	0.506005	0.375221	1.34855	0.17748	0.518487	peak_8921	chr10	4016202	4016655	.	Distal Intergenic	MIR6078	25042	102464829
35.1586	0.545685	0.219854	2.48203	0.0130635	0.155318	peak_8922	chr10	4016947	4018950	.	Distal Intergenic	MIR6078	25787	102464829
4.87017	0.295051	0.419986	0.702525	0.482352	0.779469	peak_8923	chr10	4032809	4033122	.	Distal Intergenic		-18604	101927964
14.0167	0.274798	0.275487	0.997501	0.318522	0.663032	peak_8924	chr10	4033339	4034370	.	Distal Intergenic		-17356	101927964
69.742	0.400024	0.181675	2.20187	0.0276748	0.222121	peak_8925	chr10	4034542	4036301	.	Distal Intergenic		-15425	101927964
144.974	-0.136154	0.149977	-0.907835	0.363965	0.698632	peak_8926	chr10	4042912	4048054	.	Distal Intergenic		-3672	101927964
12.3942	0.119182	0.320336	0.372055	0.709852	0.897852	peak_8927	chr10	4048218	4048957	.	Distal Intergenic		-2769	101927964
266.131	-0.156156	0.108164	-1.4437	0.148823	0.480377	peak_8928	chr10	4049178	4052555	.	Promoter (<=1kb)		0	101927964
43.8678	0.212511	0.197944	1.07359	0.283006	0.632195	peak_8929	chr10	4053389	4054996	.	Intron (NR_120632/101927964, intron 1 of 3)		1663	101927964
20.5159	0.350036	0.208455	1.67919	0.0931142	0.391244	peak_8930	chr10	4058589	4060219	.	Intron (NR_120632/101927964, intron 1 of 3)		6863	101927964
11.8724	0.270175	0.295481	0.914355	0.36053	0.695934	peak_8932	chr10	4061401	4062042	.	Intron (NR_120632/101927964, intron 1 of 3)		9675	101927964
3.5022	0.680808	0.514516	1.3232	0.185769	0.529008	peak_8933	chr10	4065658	4065835	.	Intron (NR_120632/101927964, intron 1 of 3)		13932	101927964
103.204	0.00886841	0.147726	0.0600327	0.95213	0.986404	peak_8934	chr10	4066252	4070008	.	Intron (NR_120632/101927964, intron 1 of 3)		14526	101927964
4.77123	1.00836	0.456653	2.20814	0.0272342	0.220368	peak_8935	chr10	4070150	4070486	.	Intron (NR_120632/101927964, intron 1 of 3)		18424	101927964
4.4633	0.0613273	0.476474	0.128711	0.897587	0.968631	peak_8936	chr10	4070729	4071040	.	Intron (NR_120632/101927964, intron 1 of 3)		19003	101927964
9.02991	0.434591	0.327413	1.32735	0.184394	0.527297	peak_8937	chr10	4080433	4080876	.	Intron (NR_120632/101927964, intron 1 of 3)		28707	101927964
38.744	0.0753665	0.234876	0.320878	0.748303	0.91301	peak_8938	chr10	4107774	4109578	.	Distal Intergenic		56048	101927964
6.38236	0.0917953	0.386436	0.237544	0.812235	0.938381	peak_8939	chr10	4110009	4110353	.	Distal Intergenic		58283	101927964
5.3119	1.02556	0.45735	2.2424	0.0249355	0.211014	peak_8940	chr10	4117448	4117844	.	Distal Intergenic		65722	101927964
109.736	0.537367	0.15855	3.38925	0.000700829	0.0336983	peak_8941	chr10	4119858	4124287	.	Distal Intergenic		68132	101927964
473.439	-0.16447	0.137758	-1.1939	0.232515	0.581942	peak_8942	chr10	4126609	4134142	.	Distal Intergenic		74883	101927964
7.70902	-0.374813	0.351449	-1.06648	0.286207	0.634764	peak_8944	chr10	4134783	4135297	.	Distal Intergenic		83057	101927964
20.0211	-0.128064	0.22177	-0.577466	0.563625	0.826527	peak_8945	chr10	4135582	4136679	.	Distal Intergenic		83856	101927964
10.018	-0.563656	0.30595	-1.84231	0.0654296	0.333496	peak_8946	chr10	4173040	4173769	.	Distal Intergenic	LINC00702	70143	100652988
371.257	-0.416568	0.126923	-3.28205	0.00103055	0.0419548	peak_8947	chr10	4173941	4182288	.	Distal Intergenic	LINC00702	61624	100652988
10.6646	-0.0678803	0.301362	-0.225245	0.821789	0.942139	peak_8948	chr10	4182458	4183117	.	Distal Intergenic	LINC00702	60795	100652988
40.3643	-0.793517	0.205403	-3.86322	0.000111903	0.0114827	peak_8949	chr10	4186319	4188710	.	Distal Intergenic	LINC00702	55202	100652988
18.224	-0.501405	0.302957	-1.65504	0.0979173	0.400379	peak_8950	chr10	4190374	4191129	.	Distal Intergenic	LINC00702	52783	100652988
26.2567	-0.0479906	0.226067	-0.212285	0.831885	0.945478	peak_8951	chr10	4196130	4197687	.	Distal Intergenic	LINC00702	46225	100652988
5.22299	-0.639594	0.449163	-1.42397	0.154456	0.487956	peak_8952	chr10	4204949	4205325	.	Distal Intergenic	LINC00702	38587	100652988
35.4564	-1.26211	0.276088	-4.57139	4.84499e-06	0.00156818	peak_8953	chr10	4205713	4207282	.	Exon (NR_108040/100652988, exon 3 of 3)	LINC00702	36630	100652988
3.56384	0.920358	0.511928	1.79783	0.0722046	0.349394	peak_8954	chr10	4242391	4242575	.	Intron (NR_108040/100652988, intron 2 of 2)	LINC00702	1337	100652988
6.52423	0.109334	0.385932	0.283298	0.776948	0.924549	peak_8955	chr10	4263608	4264065	.	Distal Intergenic	LINC00702	-19696	100652988
7.86585	0.668614	0.382764	1.74681	0.0806708	0.36748	peak_8956	chr10	4264795	4265314	.	Distal Intergenic	LINC00702	-20883	100652988
20.0416	0.265766	0.26462	1.00433	0.31522	0.659985	peak_8957	chr10	4265552	4266468	.	Distal Intergenic	LINC00702	-21640	100652988
18.1021	0.536185	0.338968	1.58181	0.113692	0.425376	peak_8958	chr10	4266870	4267950	.	Distal Intergenic	LINC00702	-22958	100652988
7.15235	0.479576	0.417363	1.14906	0.25053	0.59984	peak_8959	chr10	4268717	4269054	.	Distal Intergenic	LINC00702	-24805	100652988
45.0278	0.0804738	0.209903	0.383385	0.701434	0.89351	peak_8960	chr10	4269545	4270989	.	Distal Intergenic	LINC00702	-25633	100652988
4.5726	-0.147163	0.410851	-0.358189	0.720202	0.901992	peak_8961	chr10	4271221	4271489	.	Distal Intergenic	LINC00702	-27309	100652988
128.227	-0.0120422	0.157309	-0.0765515	0.93898	0.982365	peak_8963	chr10	4278378	4282084	.	Distal Intergenic	LINC00702	-34466	100652988
6.204	-0.296291	0.43784	-0.67671	0.49859	0.788706	peak_8964	chr10	4320669	4321108	.	Distal Intergenic	LINC00703	-63138	100507059
132.656	0.120919	0.146832	0.823521	0.410212	0.731847	peak_8965	chr10	4331769	4335763	.	Distal Intergenic	LINC00703	-48483	100507059
18.9704	-0.052082	0.244966	-0.212609	0.831632	0.945443	peak_8966	chr10	4337370	4338246	.	Distal Intergenic	LINC00703	-46000	100507059
71.2731	-0.281279	0.193313	-1.45504	0.145658	0.475236	peak_8967	chr10	4343759	4345742	.	Distal Intergenic	LINC00703	-38504	100507059
21.2785	0.0195811	0.200487	0.0976676	0.922196	0.977183	peak_8968	chr10	4370051	4370902	.	Distal Intergenic	LINC00703	-13344	100507059
9.45256	-0.498884	0.331962	-1.50284	0.132882	0.456867	peak_8969	chr10	4438047	4438630	.	Distal Intergenic	LINC00703	31578	100507059
11.2686	-0.244843	0.26888	-0.910602	0.362505	0.697529	peak_8970	chr10	4498362	4498856	.	Distal Intergenic	LINC00703	91893	100507059
24.2111	-0.439101	0.225339	-1.94862	0.0513402	0.298211	peak_8971	chr10	4509146	4510409	.	Distal Intergenic	LINC00703	102677	100507059
235.508	-0.378573	0.155843	-2.42919	0.0151325	0.166102	peak_8973	chr10	4512617	4516239	.	Distal Intergenic	LINC00703	106148	100507059
7.81912	0.034162	0.38195	0.0894411	0.928731	0.9789	peak_8974	chr10	4544795	4545331	.	Distal Intergenic	LINC00705	-110825	338588
9.7681	0.152493	0.328866	0.463692	0.642868	0.866986	peak_8975	chr10	4568649	4569273	.	Distal Intergenic	LINC00705	-86883	338588
5.59085	-0.183557	0.417074	-0.440107	0.659859	0.875431	peak_8976	chr10	4569425	4569755	.	Distal Intergenic	LINC00705	-86401	338588
38.6623	-0.215782	0.19827	-1.08832	0.276454	0.625995	peak_8977	chr10	4622561	4624034	.	Distal Intergenic	LINC00705	-32122	338588
4.54322	-0.231656	0.478192	-0.484442	0.628072	0.859336	peak_8978	chr10	4650012	4650289	.	Exon (NR_024475/100216001, exon 4 of 4)	LINC00705	-5867	338588
5.75243	-0.340991	0.397425	-0.857999	0.390893	0.717873	peak_8979	chr10	4650440	4650820	.	Exon (NR_024475/100216001, exon 4 of 4)	LINC00705	-5336	338588
21.9506	-0.249643	0.20829	-1.19853	0.23071	0.579925	peak_8980	chr10	4651994	4653032	.	Intron (NR_024475/100216001, intron 3 of 3)	LINC00705	-3124	338588
8.78756	0.309022	0.300539	1.02822	0.303844	0.65068	peak_8981	chr10	4655075	4655628	.	Promoter (<=1kb)	LINC00705	-528	338588
6.6115	-0.0376906	0.366806	-0.102753	0.918159	0.975914	peak_8984	chr10	4685636	4686004	.	Distal Intergenic	MANCR	-7566	100216001
45.4083	-0.140715	0.168752	-0.833858	0.404361	0.727248	peak_8985	chr10	4688111	4689684	.	Distal Intergenic	MANCR	-10041	100216001
5.7097	0.206501	0.432951	0.476962	0.633389	0.862579	peak_8986	chr10	4771090	4771377	.	Distal Intergenic	AKR1E2	-54800	83592
7.40446	0.344722	0.32055	1.07541	0.282193	0.631532	peak_8987	chr10	4807482	4807851	.	Distal Intergenic	AKR1E2	-18326	83592
24.621	0.278355	0.290189	0.959222	0.337447	0.677854	peak_8988	chr10	4815049	4816080	.	Distal Intergenic	AKR1E2	-10097	83592
55.9479	0.0187338	0.184081	0.10177	0.91894	0.976148	peak_8989	chr10	4825741	4827102	.	Promoter (<=1kb)	AKR1E2	0	83592
6.52681	0.18833	0.355652	0.529534	0.596435	0.843125	peak_8990	chr10	4849924	4850285	.	Distal Intergenic	AKR1E2	23717	83592
16.7915	0.203908	0.282709	0.721264	0.470747	0.7721	peak_8991	chr10	5234401	5235253	.	Distal Intergenic	LINC02561	35983	110806285
6.39819	1.32409	0.491791	2.69238	0.00709439	0.115648	peak_8992	chr10	5292051	5292518	.	Distal Intergenic	LINC02561	-20815	110806285
25.2718	-0.270938	0.19556	-1.38545	0.165916	0.503986	peak_8993	chr10	5412111	5413384	.	Promoter (<=1kb)	NET1	0	10276
34.2252	-0.748201	0.193963	-3.85745	0.000114577	0.0116857	peak_8994	chr10	5442604	5444179	.	Intron (NM_001047160/10276, intron 3 of 11)	NET1	-2372	10276
278.776	-0.67108	0.163239	-4.11103	3.93904e-05	0.00597941	peak_8995	chr10	5445736	5450821	.	Promoter (<=1kb)	NET1	0	10276
28.2115	0.0938685	0.211384	0.444066	0.656995	0.873925	peak_8996	chr10	5547688	5548598	.	Distal Intergenic	CALML3-AS1	-21442	100132159
5.57585	-0.359474	0.407743	-0.881621	0.377982	0.708681	peak_8997	chr10	5602809	5603106	.	Distal Intergenic	LASTR	-6691	105376382
6.1463	-0.429976	0.489221	-0.8789	0.379456	0.709602	peak_8998	chr10	5603270	5603795	.	Distal Intergenic	LASTR	-7152	105376382
62.9006	-0.186672	0.144149	-1.29499	0.195322	0.540189	peak_9001	chr10	5665668	5666996	.	Promoter (<=1kb)	ASB13	0	79754
144.797	-0.0430661	0.110374	-0.390182	0.696402	0.890961	peak_9002	chr10	5683975	5686708	.	Promoter (<=1kb)	TASOR2	0	54906
19.3192	0.415257	0.207048	2.00561	0.0448981	0.279198	peak_9003	chr10	5692364	5693237	.	Intron (NM_001321783/54906, intron 1 of 21)	TASOR2	7526	54906
10.9026	-0.0520872	0.280743	-0.185533	0.852811	0.953109	peak_9004	chr10	5711107	5711771	.	Intron (NM_001321783/54906, intron 1 of 21)	TASOR2	26269	54906
7.02541	-0.366221	0.366559	-0.99908	0.317756	0.662213	peak_9005	chr10	5730672	5731192	.	Exon (NM_001321783/54906, exon 12 of 22)	TASOR2	45834	54906
63.8528	-0.411251	0.17267	-2.38172	0.017232	0.177225	peak_9006	chr10	5774606	5777466	.	Intron (NM_001494/2665, intron 6 of 10)	GDI2	35968	2665
14.7714	0.131169	0.24172	0.542648	0.587372	0.838929	peak_9007	chr10	5805372	5806475	.	Intron (NM_001494/2665, intron 1 of 10)	GDI2	6959	2665
12.0676	-0.0786177	0.307418	-0.255735	0.798155	0.932937	peak_9008	chr10	5806644	5807213	.	Intron (NM_001494/2665, intron 1 of 10)	GDI2	6221	2665
5.92177	0.0808546	0.373481	0.216489	0.828606	0.944333	peak_9009	chr10	5808147	5808574	.	Intron (NM_001494/2665, intron 1 of 10)	GDI2	4860	2665
16.358	0.139716	0.25224	0.5539	0.579647	0.834598	peak_9010	chr10	5809074	5810114	.	Intron (NM_001494/2665, intron 1 of 10)	GDI2	3320	2665
698.526	-0.243379	0.0875352	-2.78035	0.00542998	0.101485	peak_9011	chr10	5810249	5820841	.	Promoter (<=1kb)	GDI2	0	2665
20.1437	0.300741	0.221428	1.35819	0.174404	0.515091	peak_9012	chr10	5839950	5840981	.	Distal Intergenic	GDI2	-26401	2665
48.9869	-0.00973627	0.213575	-0.0455872	0.963639	0.98968	peak_9013	chr10	5844843	5847511	.	Distal Intergenic	GDI2	-31294	2665
133.306	-0.175045	0.17226	-1.01617	0.30955	0.655395	peak_9014	chr10	5850990	5854517	.	Distal Intergenic	FBH1	-35055	84893
87.6313	-0.251564	0.132802	-1.89429	0.0581869	0.316127	peak_9016	chr10	5858859	5861895	.	3' UTR	FBH1	-27677	84893
40.5457	-0.268876	0.179743	-1.49589	0.134682	0.459554	peak_9018	chr10	5866178	5867501	.	Intron (NM_019046/54522, intron 7 of 7)	FBH1	-22071	84893
58.8722	-0.0321041	0.150027	-0.213989	0.830556	0.945111	peak_9019	chr10	5872882	5874826	.	Intron (NM_019046/54522, intron 7 of 7)	FBH1	-14746	84893
70.9912	-0.141746	0.122975	-1.15264	0.24906	0.598691	peak_9020	chr10	5887953	5889962	.	Promoter (<=1kb)	FBH1	0	84893
62.7604	0.125614	0.167395	0.750406	0.45301	0.760597	peak_9021	chr10	5890082	5891246	.	Promoter (<=1kb)	FBH1	0	84893
8.7553	-0.280758	0.323136	-0.868854	0.384927	0.713984	peak_9024	chr10	5929299	5929798	.	Intron (NM_001258452/84893, intron 20 of 21)	FBH1	34913	84893
1709.62	-0.221635	0.087708	-2.52696	0.0115053	0.14727	peak_9025	chr10	5930403	5952320	.	3' UTR	IL15RA	16608	3601
4.45036	-0.0388525	0.477196	-0.0814183	0.935109	0.98123	peak_9026	chr10	5968800	5969077	.	Promoter (<=1kb)	IL15RA	0	3601
59.9398	0.293624	0.159172	1.8447	0.0650812	0.332421	peak_9028	chr10	5970239	5972664	.	Promoter (1-2kb)	IL15RA	-1311	3601
533.824	-0.252985	0.116947	-2.16325	0.0305218	0.232809	peak_9029	chr10	5973454	5978967	.	Promoter (<=1kb)	IL15RA	0	3601
18.9303	0.0533155	0.247514	0.215403	0.829453	0.944726	peak_9030	chr10	6013939	6014848	.	Intron (NM_000417/3559, intron 7 of 7)	IL15RA	-35198	3601
37.1642	-0.0177038	0.301719	-0.0586765	0.95321	0.986531	peak_9032	chr10	6020116	6021929	.	Exon (NM_000417/3559, exon 4 of 8)	IL2RA	40438	3559
7.0217	0.687558	0.349412	1.96775	0.0490964	0.291514	peak_9033	chr10	6022091	6022732	.	Intron (NM_000417/3559, intron 3 of 7)	IL2RA	39635	3559
31.4048	-0.318196	0.230407	-1.38102	0.167273	0.505466	peak_9034	chr10	6033727	6035356	.	Intron (NM_000417/3559, intron 1 of 7)	IL2RA	27011	3559
99.4951	-0.116636	0.116445	-1.00164	0.316518	0.661211	peak_9035	chr10	6049893	6052920	.	Intron (NM_000417/3559, intron 1 of 7)	IL2RA	9447	3559
9.89635	0.538612	0.29885	1.80228	0.0715011	0.347622	peak_9037	chr10	6053571	6054400	.	Intron (NM_000417/3559, intron 1 of 7)	IL2RA	7967	3559
11.8862	0.0189478	0.266111	0.0712027	0.943236	0.98389	peak_9038	chr10	6062028	6062819	.	Promoter (<=1kb)	IL2RA	0	3559
393.627	-0.315234	0.124973	-2.52242	0.011655	0.14796	peak_9039	chr10	6063548	6073993	.	Promoter (1-2kb)	IL2RA	-1181	3559
297.823	-0.0791615	0.0949769	-0.833482	0.404573	0.727306	peak_9041	chr10	6085428	6090847	.	Promoter (<=1kb)	RBM17	0	84991
6.57305	0.0231812	0.369167	0.0627932	0.949931	0.985868	peak_9042	chr10	6091159	6091528	.	Intron (NM_032905/84991, intron 1 of 11)	RBM17	1813	84991
25.2036	0.330706	0.18361	1.80113	0.0716823	0.347984	peak_9043	chr10	6091703	6093403	.	Intron (NM_032905/84991, intron 1 of 11)	RBM17	2357	84991
8.33476	0.0745913	0.356355	0.209317	0.834201	0.94632	peak_9044	chr10	6095684	6096345	.	Intron (NM_032905/84991, intron 1 of 11)	RBM17	6338	84991
24.9945	0.143986	0.182491	0.789007	0.430108	0.745114	peak_9045	chr10	6108401	6109801	.	Exon (NM_032905/84991, exon 6 of 12)	RBM17	19055	84991
86.13	0.384832	0.144891	2.65601	0.0079071	0.121763	peak_9046	chr10	6121862	6125755	.	Distal Intergenic	PFKFB3	-19166	5209
14.3045	0.107252	0.265782	0.403535	0.686554	0.887034	peak_9047	chr10	6128425	6129399	.	Distal Intergenic	PFKFB3	-15522	5209
726.345	0.0195987	0.117312	0.167064	0.86732	0.958251	peak_9048	chr10	6140011	6154025	.	Promoter (<=1kb)	PFKFB3	0	5209
204.438	0.279886	0.0943246	2.96726	0.00300464	0.0750764	peak_9050	chr10	6161668	6166749	.	Intron (NM_001145443/5209, intron 1 of 14)	MIR3155B	-9406	100628560
119.924	0.553158	0.169599	3.26156	0.00110801	0.0434869	peak_9052	chr10	6169765	6175885	.	Intron (NM_001145443/5209, intron 1 of 14)	MIR3155B	-17503	100628560
15.7001	0.455657	0.23586	1.9319	0.053372	0.303449	peak_9053	chr10	6176398	6177353	.	Intron (NM_001145443/5209, intron 1 of 14)	MIR3155B	-24136	100628560
4.15942	0.317317	0.538953	0.588767	0.556018	0.822079	peak_9055	chr10	6185383	6185637	.	Intron (NM_001145443/5209, intron 1 of 14)	PFKFB3	-17295	5209
4.713	-0.00901746	0.404146	-0.0223124	0.982199	0.995241	peak_9056	chr10	6185809	6186104	.	Intron (NM_001145443/5209, intron 1 of 14)	PFKFB3	-16828	5209
2302.4	-0.101069	0.123451	-0.818695	0.412961	0.73375	peak_9057	chr10	6186676	6240208	.	Promoter (<=1kb)	PFKFB3	0	5209
81.1945	-0.0987324	0.165848	-0.595319	0.55163	0.819951	peak_9058	chr10	6240441	6245176	.	Intron (NM_001363545/5209, intron 14 of 14)	PFKFB3	37509	5209
9.31779	-0.206272	0.342154	-0.602864	0.546599	0.817404	peak_9059	chr10	6245616	6246179	.	Intron (NM_001363545/5209, intron 14 of 14)	PFKFB3	42684	5209
19.6682	-0.0104593	0.261042	-0.0400676	0.968039	0.991223	peak_9060	chr10	6246788	6248208	.	Intron (NM_001363545/5209, intron 14 of 14)	PFKFB3	43856	5209
18.0697	-0.0456083	0.25864	-0.176339	0.860028	0.955576	peak_9061	chr10	6250609	6251877	.	Intron (NM_001363545/5209, intron 14 of 14)	PFKFB3	47677	5209
36.4692	0.178395	0.248289	0.718498	0.47245	0.773086	peak_9062	chr10	6253517	6255383	.	3' UTR	PFKFB3	50585	5209
13.0581	-0.394956	0.280662	-1.40723	0.159358	0.495025	peak_9063	chr10	6263288	6264280	.	Distal Intergenic	PFKFB3	60356	5209
853.736	-0.151135	0.14962	-1.01013	0.312433	0.65775	peak_9064	chr10	6264639	6279157	.	Distal Intergenic	LINC02649	-47387	399715
58.5023	-0.0912775	0.185731	-0.491449	0.623109	0.856877	peak_9065	chr10	6279347	6282652	.	Distal Intergenic	LINC02649	-43892	399715
5.84476	-0.178725	0.381916	-0.467971	0.639806	0.865294	peak_9066	chr10	6285051	6285405	.	Distal Intergenic	LINC02649	-41139	399715
80.958	-0.305314	0.18749	-1.62843	0.103435	0.408296	peak_9067	chr10	6289973	6293621	.	Distal Intergenic	LINC02649	-32923	399715
790.27	-0.412762	0.129124	-3.19662	0.00139048	0.0496189	peak_9068	chr10	6294899	6307751	.	Distal Intergenic	LINC02649	-18793	399715
6.93256	-1.07082	0.376768	-2.84212	0.00448151	0.0925459	peak_9069	chr10	6307951	6308507	.	Distal Intergenic	LINC02649	-18037	399715
6.00704	-0.64317	0.450446	-1.42785	0.153334	0.48643	peak_9070	chr10	6309992	6310343	.	Distal Intergenic	LINC02649	-16201	399715
93.1189	-0.851763	0.25454	-3.34628	0.000819037	0.0367998	peak_9071	chr10	6311792	6317089	.	Distal Intergenic	LINC02649	-9455	399715
10.2598	-0.33412	0.330293	-1.01159	0.311736	0.657133	peak_9072	chr10	6318081	6318952	.	Distal Intergenic	LINC02649	-7592	399715
945.309	-0.305885	0.124688	-2.45321	0.0141589	0.161558	peak_9073	chr10	6319879	6334217	.	Promoter (<=1kb)	LINC02649	0	399715
55.6787	-0.0324153	0.18891	-0.171591	0.863759	0.956796	peak_9074	chr10	6334594	6337857	.	Exon (NR_040079/399715, exon 6 of 6)	LINC02649	8050	399715
10.401	-0.0813276	0.321368	-0.253067	0.800216	0.933835	peak_9075	chr10	6338791	6339495	.	Distal Intergenic	LINC02656	-10821	399716
18.7929	-0.223239	0.260569	-0.856739	0.391589	0.718345	peak_9076	chr10	6339934	6341423	.	Distal Intergenic	LINC02656	-8893	399716
525.071	-0.437318	0.16346	-2.67539	0.00746429	0.118716	peak_9077	chr10	6341893	6352531	.	Promoter (<=1kb)	LINC02656	0	399716
17.708	0.371932	0.230663	1.61244	0.106865	0.414635	peak_9078	chr10	6362895	6364114	.	Distal Intergenic	LINC02656	12579	399716
5.69641	0.00928512	0.370676	0.0250491	0.980016	0.994619	peak_9079	chr10	6375814	6376189	.	Distal Intergenic	LINC02656	25498	399716
5.10328	-0.0310416	0.405036	-0.0766391	0.938911	0.982365	peak_9081	chr10	6377148	6377387	.	Distal Intergenic	LINC02656	26832	399716
2545.28	-0.253708	0.113726	-2.23088	0.025689	0.214083	peak_9082	chr10	6377597	6406457	.	3' UTR	LINC02656	27281	399716
24.8761	-0.0955565	0.201163	-0.475019	0.634773	0.863142	peak_9083	chr10	6409464	6410819	.	Intron (NM_001323267/5588, intron 17 of 17)	LINC02656	59148	399716
5.91808	0.502562	0.483945	1.03847	0.299051	0.646932	peak_9084	chr10	6474122	6474351	.	Intron (NM_001323267/5588, intron 12 of 17)	PRKCQ	105925	5588
6.42891	0.655888	0.353375	1.85607	0.063444	0.328701	peak_9086	chr10	6515334	6515687	.	Intron (NM_001323267/5588, intron 1 of 17)	PRKCQ	64589	5588
7.58415	0.0476798	0.354849	0.134367	0.893113	0.967061	peak_9087	chr10	6537412	6537810	.	Intron (NM_001323267/5588, intron 1 of 17)	PRKCQ	42466	5588
6.70596	0.121333	0.353902	0.342844	0.731716	0.906391	peak_9088	chr10	6537955	6538341	.	Intron (NM_001323267/5588, intron 1 of 17)	PRKCQ	41935	5588
51.6835	0.0782694	0.183611	0.426279	0.669905	0.879655	peak_9090	chr10	6579755	6581054	.	Promoter (<=1kb)	PRKCQ	0	5588
14.8837	-0.20329	0.247714	-0.820666	0.411836	0.733068	peak_9092	chr10	6609449	6610283	.	Distal Intergenic	LINC02648	-8433	101928150
5.95419	-0.368711	0.424202	-0.869187	0.384745	0.713867	peak_9093	chr10	6610591	6611050	.	Distal Intergenic	LINC02648	-7666	101928150
21.4133	0.340302	0.220261	1.545	0.122347	0.440507	peak_9094	chr10	6843517	6845004	.	Distal Intergenic	LINC00707	63919	100507127
9.72335	-0.0094157	0.342032	-0.0275288	0.978038	0.994	peak_9096	chr10	6912921	6913556	.	Distal Intergenic	LINC00707	133323	100507127
182.739	-0.0373137	0.100042	-0.372981	0.709163	0.897357	peak_9097	chr10	6916215	6922137	.	Distal Intergenic	LINC00707	136617	100507127
20.1568	0.349259	0.229676	1.52066	0.128346	0.450319	peak_9098	chr10	6922632	6923809	.	Distal Intergenic	LINC00707	143034	100507127
855.101	-0.227838	0.11126	-2.04779	0.0405805	0.266057	peak_9099	chr10	6923957	6932011	.	Distal Intergenic	LINC00707	144359	100507127
12.7049	0.191623	0.286578	0.668658	0.503714	0.791499	peak_9100	chr10	6938554	6939303	.	Distal Intergenic	LINC00707	158956	100507127
39.8926	-0.231554	0.162794	-1.42238	0.154916	0.488504	peak_9101	chr10	6957261	6959117	.	Distal Intergenic	LINC00707	177663	100507127
5.9706	0.773466	0.528411	1.46376	0.14326	0.471817	peak_9102	chr10	6966474	6966850	.	Distal Intergenic	LINC00707	186876	100507127
13.2576	-0.415584	0.472107	-0.880275	0.37871	0.709164	peak_9103	chr10	6967000	6967668	.	Distal Intergenic	LINC00707	187402	100507127
127.377	-0.495358	0.12594	-3.93329	8.379e-05	0.00947057	peak_9104	chr10	6971585	6975506	.	Distal Intergenic	LINC00707	191987	100507127
7.61669	-1.07884	0.380646	-2.83423	0.0045937	0.0936323	peak_9105	chr10	6975707	6976292	.	Distal Intergenic	LINC00707	196109	100507127
112.633	-0.93137	0.221168	-4.21115	2.54076e-05	0.00479448	peak_9106	chr10	6984778	6989172	.	Distal Intergenic	SNORD129	197612	106635547
17.8786	-0.309555	0.281363	-1.1002	0.271245	0.621447	peak_9107	chr10	6992000	6992450	.	Distal Intergenic	SNORD129	194334	106635547
4.18728	0.659178	0.546059	1.20716	0.227372	0.576115	peak_9108	chr10	6998307	6998593	.	Distal Intergenic	SNORD129	188191	106635547
36.891	0.0839489	0.194335	0.43198	0.665756	0.878069	peak_9109	chr10	7036343	7037865	.	Distal Intergenic	SNORD129	148919	106635547
5.73271	-0.0215295	0.391759	-0.0549561	0.956173	0.987288	peak_9110	chr10	7044051	7044442	.	Distal Intergenic	SNORD129	142342	106635547
56.2405	0.300704	0.150312	2.00053	0.0454428	0.280943	peak_9111	chr10	7044636	7047403	.	Distal Intergenic	SNORD129	139381	106635547
13.1603	0.354114	0.355011	0.997474	0.318535	0.663032	peak_9112	chr10	7084774	7085657	.	Distal Intergenic	SNORD129	101127	106635547
5.64689	0.454629	0.481554	0.944089	0.345124	0.684113	peak_9113	chr10	7085825	7086101	.	Distal Intergenic	SNORD129	100683	106635547
12.8006	0.0865287	0.273472	0.316408	0.751693	0.914626	peak_9114	chr10	7121162	7121844	.	Distal Intergenic	SNORD129	64940	106635547
167.07	-0.320394	0.129972	-2.46509	0.0136977	0.158974	peak_9115	chr10	7155753	7161656	.	3' UTR	SNORD129	25128	106635547
20.0131	-0.331348	0.250457	-1.32297	0.185844	0.529008	peak_9117	chr10	7174978	7176495	.	Exon (NM_001018039/57713, exon 17 of 21)	SNORD129	10289	106635547
80.3284	-0.354733	0.188286	-1.88402	0.0595627	0.319469	peak_9118	chr10	7176689	7181208	.	Intron (NM_001018039/57713, intron 16 of 20)	SNORD129	5576	106635547
329.229	-0.124745	0.139157	-0.896429	0.370024	0.702964	peak_9119	chr10	7181434	7190356	.	Promoter (<=1kb)	SNORD129	0	106635547
9.31813	0.368282	0.358984	1.0259	0.304938	0.651603	peak_9120	chr10	7190646	7191209	.	Intron (NM_001018039/57713, intron 15 of 20)	SNORD129	-3862	106635547
9.58973	-0.442515	0.301597	-1.46724	0.142312	0.470478	peak_9121	chr10	7193046	7193667	.	Intron (NM_001018039/57713, intron 15 of 20)	SNORD129	-6262	106635547
40.324	-0.284278	0.173793	-1.63573	0.101896	0.406277	peak_9123	chr10	7200354	7202542	.	Exon (NM_001018039/57713, exon 13 of 21)	SNORD129	-13570	106635547
21.3565	0.182298	0.246461	0.739663	0.459505	0.7647	peak_9126	chr10	7206130	7207691	.	Intron (NM_001018039/57713, intron 11 of 20)	SNORD129	-19346	106635547
4.92841	-0.441916	0.464757	-0.950855	0.341678	0.681269	peak_9127	chr10	7218243	7218501	.	Intron (NM_001018039/57713, intron 11 of 20)	SNORD129	-31459	106635547
18.252	-0.643563	0.267595	-2.40499	0.0161729	0.171853	peak_9128	chr10	7232917	7234197	.	Intron (NM_001018039/57713, intron 9 of 20)	SNORD129	-46133	106635547
13.8251	-0.239957	0.29906	-0.802369	0.422339	0.739788	peak_9129	chr10	7234360	7235387	.	Intron (NM_001018039/57713, intron 9 of 20)	SNORD129	-47576	106635547
3.63147	-0.779608	0.518824	-1.50264	0.132931	0.456906	peak_9130	chr10	7235981	7236227	.	Intron (NM_001018039/57713, intron 9 of 20)	SNORD129	-49197	106635547
84.1626	-0.461749	0.211588	-2.1823	0.0290875	0.227512	peak_9132	chr10	7242764	7245781	.	Exon (NM_001018039/57713, exon 9 of 21)	SNORD129	-55980	106635547
6.59094	-0.0440218	0.389069	-0.113147	0.909914	0.972861	peak_9134	chr10	7250588	7250989	.	Intron (NM_001018039/57713, intron 7 of 20)	SNORD129	-63804	106635547
39.755	-0.35294	0.230996	-1.52791	0.126536	0.447483	peak_9135	chr10	7251193	7253781	.	Intron (NM_001018039/57713, intron 7 of 20)	SNORD129	-64409	106635547
375.67	-0.615835	0.195971	-3.14249	0.0016752	0.0545819	peak_9136	chr10	7254529	7267895	.	Intron (NM_001018039/57713, intron 7 of 20)	SNORD129	-67745	106635547
6.77547	-0.226392	0.369712	-0.612349	0.540307	0.81365	peak_9137	chr10	7269845	7270402	.	Intron (NM_001018039/57713, intron 7 of 20)	SNORD129	-83061	106635547
4.05038	-0.20614	0.494925	-0.416509	0.677038	0.882775	peak_9138	chr10	7271066	7271283	.	Intron (NM_001018039/57713, intron 7 of 20)	SNORD129	-84282	106635547
4.68076	-0.233389	0.455048	-0.512889	0.608029	0.849034	peak_9139	chr10	7271457	7271747	.	Intron (NM_001018039/57713, intron 7 of 20)	SNORD129	-84673	106635547
13.6628	-0.614386	0.281228	-2.18465	0.0289145	0.226778	peak_9140	chr10	7271947	7272914	.	Intron (NM_001018039/57713, intron 7 of 20)	SNORD129	-85163	106635547
6.43937	-0.362944	0.399795	-0.907825	0.363971	0.698632	peak_9141	chr10	7274056	7274452	.	Intron (NM_001018039/57713, intron 7 of 20)	SNORD129	-87272	106635547
16.5439	-0.184158	0.302094	-0.609605	0.542123	0.814771	peak_9142	chr10	7274617	7276016	.	Intron (NM_001018039/57713, intron 7 of 20)	SNORD129	-87833	106635547
8.76471	-0.0829625	0.33432	-0.248153	0.804016	0.935334	peak_9144	chr10	7279834	7280376	.	Intron (NM_001018039/57713, intron 6 of 20)	SNORD129	-93050	106635547
47.6019	-0.420125	0.243682	-1.72407	0.084695	0.375629	peak_9145	chr10	7280524	7283481	.	Intron (NM_001018039/57713, intron 6 of 20)	SNORD129	-93740	106635547
5.61454	-0.266295	0.4222	-0.630732	0.528216	0.806885	peak_9146	chr10	7284116	7284461	.	Exon (NM_001018039/57713, exon 6 of 21)	SNORD129	-97332	106635547
22.2981	-0.354349	0.294146	-1.20467	0.228331	0.577266	peak_9148	chr10	7285400	7286604	.	Exon (NM_001018039/57713, exon 5 of 21)	SNORD129	-98616	106635547
19.4824	-0.150838	0.261318	-0.577221	0.56379	0.826667	peak_9149	chr10	7286739	7288007	.	Intron (NM_001018039/57713, intron 4 of 20)	SNORD129	-99955	106635547
28.6854	-0.289955	0.289457	-1.00172	0.31648	0.661211	peak_9151	chr10	7290523	7292320	.	Intron (NM_001018039/57713, intron 4 of 20)	SNORD129	-103739	106635547
9.78028	-0.123026	0.362042	-0.339812	0.733998	0.907625	peak_9152	chr10	7292559	7293251	.	Intron (NM_001018039/57713, intron 4 of 20)	SNORD129	-105775	106635547
11.8155	-0.317673	0.304638	-1.04279	0.297046	0.645057	peak_9153	chr10	7293554	7294519	.	Intron (NM_001018039/57713, intron 4 of 20)	SNORD129	-106770	106635547
16.6716	-0.664318	0.317305	-2.09363	0.0362933	0.252872	peak_9154	chr10	7294878	7296030	.	Intron (NM_001018039/57713, intron 4 of 20)	SNORD129	-108094	106635547
19.4148	-0.63713	0.242293	-2.62959	0.00854878	0.126612	peak_9155	chr10	7296218	7297627	.	Intron (NM_001018039/57713, intron 4 of 20)	SNORD129	-109434	106635547
6.04276	-0.470364	0.410846	-1.14487	0.252265	0.601906	peak_9156	chr10	7297919	7298424	.	Intron (NM_001018039/57713, intron 4 of 20)	SFMBT2	110917	57713
6.94201	-0.438599	0.385014	-1.13918	0.254629	0.604564	peak_9157	chr10	7300413	7300895	.	Intron (NM_001018039/57713, intron 4 of 20)	SFMBT2	108446	57713
33.8482	-0.391712	0.261024	-1.50067	0.13344	0.457301	peak_9158	chr10	7301103	7303681	.	Intron (NM_001018039/57713, intron 4 of 20)	SFMBT2	105660	57713
16.6587	-0.154088	0.312516	-0.493057	0.621972	0.856328	peak_9159	chr10	7303846	7305185	.	Intron (NM_001018039/57713, intron 4 of 20)	SFMBT2	104156	57713
40.911	-0.105144	0.264911	-0.396903	0.691439	0.888931	peak_9160	chr10	7305330	7307073	.	Intron (NM_001018039/57713, intron 4 of 20)	SFMBT2	102268	57713
6.41062	0.108109	0.378429	0.285679	0.775124	0.923701	peak_9161	chr10	7307319	7307667	.	Intron (NM_001018039/57713, intron 4 of 20)	SFMBT2	101674	57713
4.30355	-0.205257	0.517329	-0.396763	0.691542	0.888966	peak_9162	chr10	7308017	7308230	.	Intron (NM_001018039/57713, intron 4 of 20)	SFMBT2	101111	57713
9.74506	0.131047	0.338821	0.386775	0.698923	0.892447	peak_9163	chr10	7309386	7310058	.	Intron (NM_001018039/57713, intron 4 of 20)	SFMBT2	99283	57713
11.0473	-0.179501	0.355994	-0.504225	0.614103	0.852237	peak_9164	chr10	7310249	7311005	.	Intron (NM_001018039/57713, intron 4 of 20)	SFMBT2	98336	57713
25.582	-0.485224	0.330435	-1.46844	0.141985	0.469962	peak_9165	chr10	7311274	7313121	.	Intron (NM_001018039/57713, intron 4 of 20)	SFMBT2	96220	57713
238.024	-0.305473	0.241663	-1.26405	0.206213	0.553368	peak_9166	chr10	7313282	7321106	.	Intron (NM_001018039/57713, intron 4 of 20)	SFMBT2	88235	57713
4.53553	-0.30158	0.4781	-0.630787	0.52818	0.80685	peak_9167	chr10	7321250	7321566	.	Intron (NM_001018039/57713, intron 4 of 20)	SFMBT2	87775	57713
167.592	-0.44975	0.233177	-1.92879	0.0537569	0.304373	peak_9168	chr10	7330415	7338465	.	Intron (NM_001018039/57713, intron 4 of 20)	SFMBT2	70876	57713
6.31656	-0.637716	0.380936	-1.67407	0.094116	0.393293	peak_9169	chr10	7338742	7339223	.	Intron (NM_001018039/57713, intron 4 of 20)	SFMBT2	70118	57713
31.1239	-0.379089	0.242562	-1.56285	0.118087	0.432929	peak_9170	chr10	7339531	7341460	.	Intron (NM_001018039/57713, intron 4 of 20)	SFMBT2	67881	57713
37.6338	-0.400465	0.245639	-1.6303	0.103038	0.407902	peak_9172	chr10	7344051	7346291	.	Intron (NM_001018039/57713, intron 4 of 20)	SFMBT2	63050	57713
11.6643	-0.0519832	0.301997	-0.172132	0.863334	0.956657	peak_9173	chr10	7346939	7347506	.	Intron (NM_001018039/57713, intron 4 of 20)	SFMBT2	61835	57713
5.05937	0.0381539	0.44936	0.0849073	0.932335	0.980114	peak_9174	chr10	7348735	7349015	.	Intron (NM_001018039/57713, intron 4 of 20)	SFMBT2	60326	57713
4.68716	-0.36751	0.465119	-0.790141	0.429445	0.744822	peak_9176	chr10	7352027	7352264	.	Intron (NM_001018039/57713, intron 4 of 20)	SFMBT2	57077	57713
8.71525	-0.602073	0.406885	-1.47971	0.13895	0.466029	peak_9177	chr10	7354391	7354922	.	Intron (NM_001018039/57713, intron 4 of 20)	SFMBT2	54419	57713
4.32293	-0.538216	0.468915	-1.14779	0.251056	0.600371	peak_9178	chr10	7355557	7355839	.	Intron (NM_001018039/57713, intron 4 of 20)	SFMBT2	53502	57713
22.1102	-0.432671	0.270255	-1.60097	0.109383	0.418781	peak_9179	chr10	7355992	7357583	.	Intron (NM_001018039/57713, intron 4 of 20)	SFMBT2	51758	57713
14.5994	-0.455931	0.331376	-1.37587	0.168862	0.507455	peak_9180	chr10	7365053	7366171	.	Intron (NM_001018039/57713, intron 4 of 20)	SFMBT2	43170	57713
5.99267	-0.517291	0.379072	-1.36463	0.17237	0.512407	peak_9181	chr10	7374733	7375161	.	Intron (NM_001018039/57713, intron 2 of 20)	SFMBT2	34180	57713
11.9986	-0.370757	0.271208	-1.36706	0.171606	0.511359	peak_9182	chr10	7375321	7376196	.	Intron (NM_001018039/57713, intron 2 of 20)	SFMBT2	33145	57713
20.9541	-0.0765929	0.24219	-0.316251	0.751812	0.914644	peak_9183	chr10	7378273	7379834	.	Intron (NM_001018039/57713, intron 2 of 20)	SFMBT2	29507	57713
211.97	-0.405333	0.203911	-1.9878	0.0468341	0.284835	peak_9185	chr10	7380614	7391641	.	5' UTR	SFMBT2	17700	57713
14.6469	-0.0266075	0.26307	-0.101142	0.919438	0.976298	peak_9186	chr10	7391933	7392851	.	Intron (NM_001018039/57713, intron 1 of 20)	SFMBT2	16490	57713
2537.75	-0.288568	0.117407	-2.45783	0.0139779	0.160419	peak_9187	chr10	7393063	7419014	.	Promoter (<=1kb)	SFMBT2	0	57713
8.58007	-0.310787	0.346025	-0.898163	0.369099	0.702513	peak_9188	chr10	7420284	7420769	.	Distal Intergenic	SFMBT2	-8798	57713
6.91477	-0.237136	0.402958	-0.588488	0.556205	0.822256	peak_9189	chr10	7421058	7421427	.	Distal Intergenic	SFMBT2	-9572	57713
124.3	-0.985748	0.204175	-4.82795	1.37947e-06	0.000692638	peak_9190	chr10	7421865	7426552	.	Distal Intergenic	SFMBT2	-10379	57713
56.7685	-0.697009	0.228781	-3.04662	0.00231428	0.0656785	peak_9191	chr10	7427018	7430000	.	Distal Intergenic	SFMBT2	-15532	57713
7.90827	-0.447075	0.408785	-1.09367	0.274101	0.623892	peak_9192	chr10	7431807	7432296	.	Distal Intergenic	SFMBT2	-20321	57713
939.516	-0.33655	0.128614	-2.61675	0.00887707	0.128931	peak_9193	chr10	7432651	7448621	.	Distal Intergenic	SFMBT2	-21165	57713
58.8315	-0.0584428	0.16087	-0.363292	0.716387	0.900274	peak_9194	chr10	7450459	7454245	.	Distal Intergenic	SFMBT2	-38973	57713
3208.95	-0.458769	0.119336	-3.84435	0.000120873	0.0119999	peak_9195	chr10	7454770	7496151	.	Distal Intergenic	SFMBT2	-43284	57713
12.5261	-0.348643	0.274771	-1.26885	0.204494	0.551238	peak_9196	chr10	7497029	7497919	.	Distal Intergenic	SFMBT2	-85543	57713
11.5333	-0.366896	0.333585	-1.09986	0.271394	0.621572	peak_9197	chr10	7498226	7498943	.	Distal Intergenic	SFMBT2	-86740	57713
13.905	0.0111485	0.240902	0.0462784	0.963088	0.989522	peak_9198	chr10	7500950	7501776	.	Distal Intergenic	SFMBT2	-89464	57713
16.7144	-0.437055	0.252724	-1.72938	0.0837414	0.373536	peak_9199	chr10	7501965	7502597	.	Distal Intergenic	SFMBT2	-90479	57713
4.24082	-0.318347	0.508799	-0.625684	0.531522	0.808842	peak_9200	chr10	7503134	7503430	.	Distal Intergenic	SFMBT2	-91648	57713
134.07	-0.668845	0.190228	-3.51602	0.000438067	0.0261133	peak_9201	chr10	7504730	7510111	.	Distal Intergenic	SFMBT2	-93244	57713
641.217	-1.10131	0.20297	-5.42596	5.76451e-08	7.28262e-05	peak_9203	chr10	7512013	7526658	.	Distal Intergenic	ITIH5	93015	80760
10.7586	-0.565411	0.327493	-1.72648	0.084261	0.37468	peak_9204	chr10	7526898	7527567	.	Distal Intergenic	ITIH5	92106	80760
46.3947	-0.72681	0.207201	-3.50776	0.000451899	0.0264547	peak_9205	chr10	7527820	7529909	.	Distal Intergenic	ITIH5	89764	80760
3.53761	-0.378949	0.642536	-0.58977	0.555345	0.822063	peak_9206	chr10	7533206	7533437	.	Distal Intergenic	ITIH5	86236	80760
8.4941	-0.352031	0.344186	-1.02279	0.306407	0.652872	peak_9207	chr10	7613806	7614439	.	Intron (NM_032817/80760, intron 3 of 9)	ITIH5	5234	80760
39.307	-0.0268053	0.184237	-0.145493	0.884322	0.963569	peak_9208	chr10	7666191	7668099	.	Promoter (<=1kb)	ITIH5	0	80760
4.87699	-0.278877	0.442842	-0.629743	0.528863	0.807421	peak_9209	chr10	7687147	7687370	.	Distal Intergenic	ITIH2	-15946	3698
6.1006	-0.387571	0.376757	-1.0287	0.303619	0.650524	peak_9210	chr10	7687628	7687869	.	Distal Intergenic	ITIH2	-15447	3698
55.0174	-0.0699567	0.209791	-0.333458	0.738788	0.909499	peak_9211	chr10	7762932	7765405	.	Exon (NM_012311/22944, exon 10 of 13)	KIN	22588	22944
172.712	-0.0999857	0.105347	-0.949108	0.342566	0.682089	peak_9212	chr10	7786647	7789753	.	Promoter (<=1kb)	KIN	0	22944
81.0869	-0.371813	0.113754	-3.26858	0.0010809	0.042918	peak_9213	chr10	7817936	7819599	.	Promoter (<=1kb)	TAF3	0	83860
31.3758	-0.242165	0.19544	-1.23908	0.215316	0.563894	peak_9214	chr10	9004809	9005939	.	Distal Intergenic	LINC02676	106820	105755953
53.1615	-0.387903	0.179328	-2.1631	0.0305336	0.232853	peak_9215	chr10	9006448	9009021	.	Distal Intergenic	LINC02676	108459	105755953
6.518	0.482135	0.432051	1.11592	0.264456	0.614587	peak_9216	chr10	10418215	10418514	.	Distal Intergenic	CELF2-DT	43835	101928322
5.55188	0.622009	0.397792	1.56365	0.117899	0.432605	peak_9217	chr10	10418737	10419011	.	Distal Intergenic	CELF2-DT	43338	101928322
9.5777	-0.515933	0.414549	-1.24457	0.213291	0.561154	peak_9218	chr10	10699793	10700372	.	Intron (NM_001326317/10659, intron 2 of 14)	SFTA1P	94542	207107
4.13598	-0.470751	0.575243	-0.818353	0.413156	0.73387	peak_9220	chr10	10911525	10911773	.	Intron (NM_001326317/10659, intron 2 of 14)	LINC00710	40390	254312
5.8861	0.215667	0.39042	0.552396	0.580677	0.834938	peak_9222	chr10	11012742	11013047	.	Intron (NM_001326317/10659, intron 3 of 14)	CELF2	-4825	10659
27.2191	0.0460068	0.337769	0.136208	0.891657	0.96648	peak_9223	chr10	11017416	11018936	.	Promoter (<=1kb)	CELF2	0	10659
20.842	-0.095336	0.245397	-0.388497	0.697648	0.891849	peak_9224	chr10	11113377	11114220	.	Intron (NM_001326317/10659, intron 3 of 14)	CELF2-AS2	-7889	439950
15.2491	-0.0536907	0.24575	-0.218477	0.827057	0.943648	peak_9225	chr10	11140876	11141711	.	Intron (NM_001326317/10659, intron 3 of 14)	CELF2	-23170	10659
25.3152	-0.308813	0.199817	-1.54548	0.122231	0.440331	peak_9226	chr10	11142764	11143685	.	Intron (NM_001326317/10659, intron 3 of 14)	CELF2	-21196	10659
223.642	-0.150465	0.128506	-1.17089	0.241644	0.590979	peak_9227	chr10	11143895	11150707	.	Intron (NM_001326317/10659, intron 3 of 14)	CELF2	-14174	10659
43.8543	-0.00457033	0.194703	-0.0234734	0.981273	0.995142	peak_9228	chr10	11157149	11159127	.	Intron (NM_001326317/10659, intron 3 of 14)	CELF2	-5754	10659
4616.96	-0.269088	0.10964	-2.45429	0.0141162	0.161227	peak_9229	chr10	11159421	11202025	.	Promoter (<=1kb)	CELF2	0	10659
358.337	-0.17594	0.139217	-1.26378	0.206309	0.553432	peak_9230	chr10	11203248	11217325	.	Intron (NM_001326317/10659, intron 4 of 14)	CELF2	38218	10659
6.18074	-0.364881	0.390409	-0.934611	0.349989	0.687613	peak_9231	chr10	11218482	11218903	.	Intron (NM_001326317/10659, intron 5 of 14)	CELF2	53452	10659
5.26454	-0.20635	0.410162	-0.503093	0.614899	0.852432	peak_9232	chr10	11221963	11222246	.	Intron (NM_001326317/10659, intron 5 of 14)	CELF2	56933	10659
140.019	-0.288584	0.14182	-2.03487	0.0418643	0.2702	peak_9234	chr10	11224142	11230721	.	Intron (NM_001326317/10659, intron 5 of 14)	CELF2	59112	10659
14.8346	-0.49895	0.27461	-1.81694	0.0692261	0.342537	peak_9235	chr10	11230872	11231855	.	Intron (NM_001326317/10659, intron 5 of 14)	CELF2	65842	10659
12.0087	-0.0452681	0.2765	-0.163718	0.869953	0.959149	peak_9238	chr10	11236882	11237819	.	Intron (NM_001326317/10659, intron 5 of 14)	CELF2	71852	10659
14.0308	-0.241026	0.268795	-0.896693	0.369883	0.70287	peak_9239	chr10	11239045	11240015	.	Intron (NM_001326317/10659, intron 5 of 14)	CELF2	74015	10659
250.546	-0.675181	0.0991937	-6.80669	9.98676e-12	1.11749e-07	peak_9240	chr10	11240171	11246109	.	Intron (NM_001326317/10659, intron 5 of 14)	CELF2	75141	10659
32.1194	-0.214796	0.192287	-1.11706	0.263968	0.614124	peak_9241	chr10	11246276	11248441	.	Intron (NM_001326317/10659, intron 5 of 14)	CELF2	81246	10659
28.1814	-0.30139	0.203458	-1.48133	0.138517	0.465434	peak_9242	chr10	11249018	11251085	.	5' UTR	CELF2	83988	10659
149.669	-0.257676	0.133384	-1.93184	0.0533788	0.303449	peak_9243	chr10	11255639	11262714	.	5' UTR	CELF2-AS1	81960	414196
8.1604	0.0436263	0.323619	0.134808	0.892764	0.966996	peak_9244	chr10	11263128	11263688	.	Intron (NM_001326317/10659, intron 7 of 14)	CELF2-AS1	80986	414196
35.355	-0.599237	0.183468	-3.26617	0.00109012	0.0431459	peak_9246	chr10	11265309	11267405	.	Exon (NM_001326317/10659, exon 8 of 15)	CELF2-AS1	77269	414196
23.4566	-0.351224	0.196226	-1.7899	0.0734702	0.352466	peak_9247	chr10	11269613	11271200	.	5' UTR	CELF2-AS1	73474	414196
18.3191	-0.380355	0.243204	-1.56394	0.117833	0.432482	peak_9248	chr10	11272475	11273611	.	Intron (NM_001326317/10659, intron 9 of 14)	CELF2-AS1	71063	414196
4.91274	-0.737035	0.445733	-1.65353	0.0982223	0.400831	peak_9249	chr10	11278525	11278912	.	Intron (NM_001326317/10659, intron 10 of 14)	CELF2-AS1	65762	414196
11.1069	-0.171152	0.288606	-0.59303	0.553161	0.820655	peak_9250	chr10	11281865	11282477	.	Intron (NM_001326317/10659, intron 10 of 14)	CELF2-AS1	62197	414196
12.7618	0.113252	0.338195	0.334871	0.737723	0.909171	peak_9251	chr10	11283919	11284488	.	Intron (NM_001326317/10659, intron 10 of 14)	CELF2-AS1	60186	414196
8.96083	0.00884151	0.330856	0.0267231	0.978681	0.994191	peak_9253	chr10	11286444	11287043	.	Intron (NM_001326317/10659, intron 10 of 14)	CELF2-AS1	57631	414196
5.37588	-0.16696	0.403681	-0.413594	0.679171	0.884015	peak_9254	chr10	11314407	11314726	.	Intron (NM_001326317/10659, intron 12 of 14)	CELF2-AS1	29948	414196
6.74606	-0.0840011	0.35901	-0.23398	0.815001	0.939229	peak_9255	chr10	11326806	11327265	.	Intron (NM_001326317/10659, intron 14 of 14)	CELF2-AS1	17409	414196
52.2785	-0.224335	0.169836	-1.3209	0.186536	0.529971	peak_9256	chr10	11327416	11329633	.	3' UTR	CELF2-AS1	15041	414196
5.01598	-0.722192	0.426228	-1.69438	0.0901936	0.386127	peak_9257	chr10	11333816	11334264	.	3' UTR	CELF2-AS1	10410	414196
30.5455	-0.568935	0.187279	-3.0379	0.00238236	0.0666478	peak_9258	chr10	11334454	11336237	.	3' UTR	CELF2-AS1	8437	414196
22.1776	-0.0368075	0.227321	-0.161918	0.87137	0.95967	peak_9260	chr10	11344705	11345795	.	Promoter (<=1kb)	CELF2-AS1	-31	414196
18.7818	-0.46216	0.239738	-1.92777	0.0538843	0.304806	peak_9261	chr10	11448205	11449363	.	Distal Intergenic	USP6NL	82917	9712
19.9081	-0.276595	0.25235	-1.09608	0.273045	0.622919	peak_9262	chr10	11450051	11451391	.	Distal Intergenic	USP6NL	80889	9712
16.1938	-0.227869	0.258203	-0.882519	0.377496	0.708317	peak_9264	chr10	11479211	11480276	.	Intron (NM_014688/9712, intron 14 of 14)	USP6NL	52004	9712
15.3406	0.196175	0.261946	0.748912	0.45391	0.761116	peak_9265	chr10	11480477	11481360	.	Intron (NM_014688/9712, intron 14 of 14)	USP6NL	50920	9712
140.384	-0.0362064	0.185831	-0.194835	0.845522	0.950617	peak_9266	chr10	11481549	11486936	.	Exon (NM_014688/9712, exon 11 of 15)	USP6NL	45344	9712
6.61327	0.527902	0.358392	1.47297	0.140758	0.468402	peak_9269	chr10	11505775	11506137	.	Intron (NM_014688/9712, intron 6 of 14)	USP6NL	26143	9712
9.02857	-0.40033	0.305373	-1.31096	0.189872	0.533804	peak_9270	chr10	11510173	11510830	.	Intron (NM_014688/9712, intron 5 of 14)	USP6NL	21450	9712
6.32305	-0.261809	0.382637	-0.684223	0.493834	0.785733	peak_9271	chr10	11512311	11512683	.	Intron (NM_014688/9712, intron 5 of 14)	USP6NL	19597	9712
72.8478	-0.172829	0.162062	-1.06644	0.286227	0.634774	peak_9272	chr10	11515272	11518510	.	Intron (NM_014688/9712, intron 5 of 14)	USP6NL	13770	9712
14.3252	-0.140928	0.277614	-0.507642	0.611705	0.851207	peak_9274	chr10	11520017	11521120	.	Intron (NM_014688/9712, intron 4 of 14)	USP6NL	11160	9712
48.0325	-0.30032	0.16796	-1.78805	0.073768	0.352886	peak_9275	chr10	11521426	11523558	.	Intron (NM_014688/9712, intron 4 of 14)	USP6NL	8722	9712
8.74873	-0.280407	0.334177	-0.839095	0.401416	0.72504	peak_9276	chr10	11525598	11526103	.	Intron (NM_014688/9712, intron 3 of 14)	USP6NL	6177	9712
49.0879	-0.220346	0.161998	-1.36018	0.173773	0.514333	peak_9277	chr10	11527802	11530479	.	Intron (NM_014688/9712, intron 2 of 14)	USP6NL	1801	9712
13.4528	0.163694	0.26663	0.613937	0.539257	0.813101	peak_9279	chr10	11533214	11534227	.	Promoter (<=1kb)	USP6NL	-934	9712
12.0621	-0.719865	0.290731	-2.47605	0.0132844	0.156425	peak_9280	chr10	11535366	11536288	.	Intron (NM_014688/9712, intron 2 of 14)	USP6NL	-3086	9712
7.8562	0.237715	0.337576	0.704181	0.48132	0.778998	peak_9281	chr10	11538942	11539369	.	Intron (NM_014688/9712, intron 2 of 14)	USP6NL	-6662	9712
5.54918	-0.219749	0.403256	-0.544937	0.585797	0.837879	peak_9282	chr10	11542293	11542663	.	Intron (NM_014688/9712, intron 2 of 14)	USP6NL	-10013	9712
7.64429	-0.184307	0.342558	-0.53803	0.590556	0.840503	peak_9283	chr10	11545144	11545507	.	Intron (NM_014688/9712, intron 2 of 14)	USP6NL	-12864	9712
55.1818	-0.328629	0.156996	-2.09323	0.0363286	0.252947	peak_9285	chr10	11548083	11551091	.	Intron (NM_014688/9712, intron 2 of 14)	USP6NL	-15803	9712
176.509	-0.259057	0.124086	-2.08773	0.0368226	0.254621	peak_9286	chr10	11551241	11556196	.	Intron (NM_014688/9712, intron 2 of 14)	USP6NL	-18961	9712
23.5846	-0.334766	0.213946	-1.56473	0.117647	0.432166	peak_9287	chr10	11556399	11558111	.	Intron (NM_014688/9712, intron 2 of 14)	USP6NL	-24119	9712
24.9813	-0.321259	0.231435	-1.38812	0.165102	0.502764	peak_9288	chr10	11559630	11560619	.	Intron (NM_014688/9712, intron 2 of 14)	USP6NL	-27350	9712
9.49944	0.397835	0.287352	1.38449	0.16621	0.50423	peak_9289	chr10	11560739	11561120	.	Intron (NM_014688/9712, intron 2 of 14)	USP6NL	-28459	9712
108.971	-0.328031	0.155611	-2.10802	0.0350293	0.249098	peak_9292	chr10	11570767	11575985	.	Intron (NM_014688/9712, intron 2 of 14)	USP6NL-AS1	-35316	107984208
20.8855	-0.0709415	0.223049	-0.318053	0.750445	0.914066	peak_9293	chr10	11578514	11579881	.	Intron (NM_014688/9712, intron 2 of 14)	USP6NL-AS1	-31420	107984208
24.2381	-0.057909	0.203223	-0.284953	0.77568	0.924082	peak_9294	chr10	11585935	11587214	.	Intron (NM_014688/9712, intron 2 of 14)	USP6NL-AS1	-24087	107984208
64.4057	-0.339629	0.1913	-1.77537	0.0758367	0.357023	peak_9295	chr10	11587720	11591292	.	Intron (NM_014688/9712, intron 2 of 14)	USP6NL-AS1	-20009	107984208
147.738	-0.325537	0.143397	-2.27017	0.0231971	0.204339	peak_9296	chr10	11591851	11596609	.	Intron (NM_014688/9712, intron 2 of 14)	USP6NL-AS1	-14692	107984208
65.3948	-0.211009	0.154986	-1.36147	0.173364	0.513821	peak_9297	chr10	11596933	11600520	.	5' UTR	USP6NL-AS1	-10781	107984208
8.05216	-0.26669	0.309264	-0.862339	0.388501	0.716273	peak_9299	chr10	11601616	11602001	.	Intron (NM_014688/9712, intron 1 of 14)	USP6NL-AS1	-9300	107984208
645.849	-0.255709	0.121767	-2.09999	0.0357297	0.250846	peak_9300	chr10	11602441	11613063	.	Promoter (<=1kb)	USP6NL-AS1	0	107984208
9.8022	-0.190027	0.298621	-0.636349	0.524549	0.804745	peak_9302	chr10	11623345	11623935	.	Distal Intergenic	USP6NL	-11556	9712
92.8813	-0.11256	0.167639	-0.671439	0.501941	0.79067	peak_9303	chr10	11624283	11626959	.	Distal Intergenic	USP6NL	-12494	9712
67.0057	-0.263018	0.15546	-1.69187	0.0906713	0.386898	peak_9304	chr10	11631477	11633249	.	Distal Intergenic	USP6NL	-19688	9712
28.1963	-0.231558	0.239714	-0.965974	0.334057	0.675326	peak_9305	chr10	11636135	11637617	.	Distal Intergenic	USP6NL	-24346	9712
318.799	-0.290935	0.143253	-2.03092	0.0422631	0.271299	peak_9306	chr10	11640138	11650604	.	Distal Intergenic	USP6NL	-28349	9712
12.605	0.269255	0.267005	1.00843	0.31325	0.658549	peak_9307	chr10	11655436	11656146	.	Distal Intergenic	USP6NL	-43647	9712
4.59378	-1.16059	0.493079	-2.35376	0.0185849	0.183389	peak_9308	chr10	11657616	11657963	.	Distal Intergenic	USP6NL	-45827	9712
4.18209	0.0861646	0.506902	0.169983	0.865024	0.957362	peak_9309	chr10	11658367	11658551	.	Distal Intergenic	USP6NL	-46578	9712
2135.64	-0.287226	0.105297	-2.72778	0.00637612	0.10991	peak_9310	chr10	11659522	11689338	.	Distal Intergenic	USP6NL	-47733	9712
209.158	-0.0439625	0.136083	-0.323057	0.746652	0.912326	peak_9312	chr10	11695265	11700709	.	Distal Intergenic	ECHDC3	-41673	79746
32.2016	-0.0306255	0.199992	-0.153134	0.878293	0.961783	peak_9313	chr10	11704188	11705859	.	Distal Intergenic	ECHDC3	-36523	79746
37.0994	-0.0114234	0.185722	-0.0615078	0.950955	0.986139	peak_9314	chr10	11707473	11709570	.	Distal Intergenic	ECHDC3	-32812	79746
14.946	-0.0387357	0.242778	-0.159552	0.873234	0.960151	peak_9315	chr10	11710469	11711318	.	Distal Intergenic	ECHDC3	-31064	79746
39.6934	-0.069474	0.177092	-0.392304	0.694833	0.890495	peak_9316	chr10	11712260	11714456	.	Distal Intergenic	ECHDC3	-27926	79746
270.069	-0.355445	0.106799	-3.32817	0.000874183	0.0382744	peak_9317	chr10	11717468	11723263	.	Distal Intergenic	ECHDC3	-19119	79746
5.13683	-0.212667	0.415024	-0.51242	0.608357	0.849286	peak_9318	chr10	11723622	11723985	.	Distal Intergenic	ECHDC3	-18397	79746
25.0773	-0.095354	0.234699	-0.406282	0.684535	0.88639	peak_9320	chr10	11724672	11726000	.	Distal Intergenic	ECHDC3	-16382	79746
8.40061	-0.39822	0.514959	-0.773304	0.439343	0.751552	peak_9321	chr10	11737316	11737820	.	Distal Intergenic	ECHDC3	-4562	79746
512.75	-0.214057	0.195531	-1.09475	0.273628	0.623412	peak_9322	chr10	11741516	11752574	.	Promoter (<=1kb)	ECHDC3	0	79746
46.4979	-0.434361	0.209874	-2.06963	0.0384871	0.259993	peak_9323	chr10	11756796	11758406	.	Intron (NM_024693/79746, intron 4 of 4)	ECHDC3	14414	79746
8.18977	-0.271965	0.311993	-0.871704	0.38337	0.71271	peak_9324	chr10	11949017	11949333	.	Intron (NM_015542/26019, intron 15 of 21)	PROSER2-AS1	-54307	219731
20.2766	-0.121762	0.221482	-0.549762	0.582483	0.835856	peak_9325	chr10	11993676	11994812	.	Intron (NM_015542/26019, intron 8 of 21)	UPF2	47997	26019
319.403	-0.0429167	0.082092	-0.522788	0.601122	0.845432	peak_9326	chr10	12041238	12044754	.	Promoter (<=1kb)	UPF2	0	26019
177.988	-0.169914	0.128117	-1.32624	0.18476	0.527823	peak_9327	chr10	12050182	12056094	.	Distal Intergenic	UPF2	-7012	26019
7.40578	-0.243029	0.357663	-0.67949	0.496827	0.787822	peak_9328	chr10	12056645	12057190	.	Distal Intergenic	DHTKD1	-11764	55526
197.803	-0.132289	0.14085	-0.939218	0.347619	0.686004	peak_9329	chr10	12067292	12071703	.	Promoter (<=1kb)	DHTKD1	0	55526
6.23624	-0.118892	0.361188	-0.329168	0.742028	0.910615	peak_9330	chr10	12072077	12072447	.	Intron (NM_018706/55526, intron 1 of 16)	DHTKD1	3123	55526
17.6081	-0.246847	0.237982	-1.03725	0.299618	0.647424	peak_9331	chr10	12072684	12073802	.	Intron (NM_018706/55526, intron 1 of 16)	DHTKD1	3730	55526
10.9027	-0.134679	0.292548	-0.460364	0.645255	0.868025	peak_9332	chr10	12076085	12076912	.	Intron (NM_018706/55526, intron 1 of 16)	DHTKD1	7131	55526
104.738	-0.237874	0.137764	-1.72668	0.084226	0.374589	peak_9333	chr10	12077174	12080695	.	Intron (NM_018706/55526, intron 1 of 16)	DHTKD1	8220	55526
8.06373	-0.149362	0.34227	-0.436388	0.662555	0.876753	peak_9334	chr10	12081503	12082070	.	Exon (NM_018706/55526, exon 2 of 17)	DHTKD1	12549	55526
179.388	-0.286386	0.100506	-2.84944	0.00437957	0.0914781	peak_9335	chr10	12082952	12087780	.	Exon (NM_018706/55526, exon 3 of 17)	DHTKD1	13998	55526
6.01046	-0.651902	0.424258	-1.53657	0.124398	0.444075	peak_9336	chr10	12090280	12090758	.	Intron (NM_018706/55526, intron 5 of 16)	DHTKD1	21326	55526
14.8136	-0.360502	0.256363	-1.40622	0.159659	0.49526	peak_9337	chr10	12091114	12091970	.	Exon (NM_018706/55526, exon 6 of 17)	DHTKD1	22160	55526
289.056	-0.262873	0.149186	-1.76205	0.0780603	0.362007	peak_9339	chr10	12097668	12106207	.	Exon (NM_018706/55526, exon 8 of 17)	SEC61A2	-23434	55176
13.0837	-0.524441	0.317728	-1.6506	0.0988206	0.401689	peak_9340	chr10	12109422	12110349	.	Intron (NM_018706/55526, intron 12 of 16)	SEC61A2	-19292	55176
362.744	-0.187729	0.104533	-1.79588	0.0725136	0.350089	peak_9341	chr10	12110649	12117485	.	Exon (NM_018706/55526, exon 13 of 17)	SEC61A2	-12156	55176
6.74369	-0.0163548	0.331098	-0.0493956	0.960604	0.988932	peak_9342	chr10	12127047	12127445	.	Distal Intergenic	SEC61A2	-2196	55176
165.286	-0.149138	0.129745	-1.14947	0.250362	0.59965	peak_9343	chr10	12127994	12131050	.	Promoter (<=1kb)	SEC61A2	0	55176
58.6977	-0.243331	0.146544	-1.66047	0.0968202	0.398356	peak_9344	chr10	12178135	12180944	.	5' UTR	NUDT5	14947	11164
61.6734	-0.26127	0.192836	-1.35489	0.175454	0.516128	peak_9345	chr10	12186598	12188634	.	Intron (NM_001321647/11164, intron 1 of 8)	NUDT5	7257	11164
15.5769	-0.978684	0.276276	-3.54241	0.000396485	0.0246792	peak_9346	chr10	12188858	12190086	.	Intron (NM_001321647/11164, intron 1 of 8)	NUDT5	5805	11164
8.54533	-0.412065	0.336325	-1.2252	0.2205	0.569034	peak_9347	chr10	12191724	12192300	.	Intron (NM_001321647/11164, intron 1 of 8)	NUDT5	3591	11164
238.926	-0.109902	0.0992239	-1.10761	0.268029	0.618512	peak_9348	chr10	12194042	12197153	.	Promoter (<=1kb)	NUDT5	0	11164
36.2162	-0.0291628	0.209671	-0.139088	0.889381	0.965623	peak_9349	chr10	12197337	12199637	.	Exon (NM_006023/8872, exon 2 of 13)	CDC123	1149	8872
21.1006	0.0844312	0.214474	0.393666	0.693827	0.889928	peak_9350	chr10	12214502	12215545	.	Intron (NM_006023/8872, intron 4 of 12)	CDC123	18314	8872
44.9882	0.404511	0.264796	1.52763	0.126604	0.447561	peak_9351	chr10	12241607	12244088	.	Intron (NM_006023/8872, intron 10 of 12)	CDC123	45419	8872
9.42465	0.071057	0.337623	0.210463	0.833307	0.945988	peak_9353	chr10	12264334	12264872	.	Distal Intergenic	CDC123	68146	8872
12.9615	0.232231	0.302947	0.766575	0.443334	0.753959	peak_9354	chr10	12265542	12266340	.	Distal Intergenic	CDC123	69354	8872
11.3227	0.064208	0.281355	0.22821	0.819483	0.941286	peak_9355	chr10	12268817	12269555	.	Distal Intergenic	CDC123	72629	8872
40.1997	-0.12583	0.208035	-0.604852	0.545277	0.816614	peak_9356	chr10	12270181	12271942	.	Distal Intergenic	CDC123	73993	8872
12.0907	-0.183665	0.301126	-0.609927	0.54191	0.814748	peak_9357	chr10	12322554	12323295	.	Distal Intergenic	CAMK1D	-26252	57118
76.1365	-0.0535059	0.158323	-0.337955	0.735397	0.908294	peak_9358	chr10	12332448	12334660	.	Distal Intergenic	CAMK1D	-14887	57118
355.746	-0.0508898	0.106204	-0.47917	0.631817	0.861622	peak_9359	chr10	12348061	12351851	.	Promoter (<=1kb)	CAMK1D	0	57118
21.8149	-0.0614041	0.202964	-0.302537	0.762243	0.918494	peak_9360	chr10	12353255	12354501	.	Intron (NM_020397/57118, intron 1 of 9)	CAMK1D	3708	57118
3.89786	0.995806	0.455694	2.18525	0.0288704	0.226657	peak_9361	chr10	12374274	12374497	.	Intron (NM_020397/57118, intron 1 of 9)	CAMK1D	-14485	57118
4.19585	0.670117	0.444182	1.50865	0.131387	0.454602	peak_9362	chr10	12447416	12447719	.	Intron (NM_020397/57118, intron 1 of 9)	CAMK1D	58434	57118
29.3634	0.464813	0.258601	1.79741	0.0722703	0.349555	peak_9363	chr10	12448177	12449389	.	Intron (NM_020397/57118, intron 1 of 9)	CAMK1D	59195	57118
5.98623	0.241832	0.371455	0.651039	0.515021	0.798745	peak_9364	chr10	12500303	12500727	.	Intron (NM_020397/57118, intron 1 of 9)	MIR4480	-78026	100616151
6.51319	-0.202698	0.423079	-0.479103	0.631865	0.861634	peak_9365	chr10	12500891	12501300	.	Intron (NM_020397/57118, intron 1 of 9)	MIR4480	-77453	100616151
6.82893	-0.157264	0.369412	-0.425715	0.670316	0.879787	peak_9366	chr10	12561254	12561699	.	Intron (NM_020397/57118, intron 2 of 9)	MIR4480	-17054	100616151
36.9602	-0.342221	0.218811	-1.564	0.117817	0.432464	peak_9367	chr10	12594087	12596163	.	Intron (NM_020397/57118, intron 2 of 9)	MIR4480	15334	100616151
13.6921	-0.384029	0.245087	-1.56691	0.117136	0.431199	peak_9369	chr10	12601977	12602822	.	Intron (NM_020397/57118, intron 2 of 9)	MIR4480	23224	100616151
133.854	-0.0624527	0.137117	-0.455471	0.648771	0.869863	peak_9370	chr10	12604814	12607293	.	Intron (NM_020397/57118, intron 2 of 9)	MIR4480	26061	100616151
6.85413	0.246416	0.342413	0.719644	0.471744	0.772689	peak_9372	chr10	12617415	12617706	.	Intron (NM_020397/57118, intron 2 of 9)	MIR4481	35491	100616320
4.91622	1.10934	0.516124	2.14938	0.0316046	0.236666	peak_9373	chr10	12775107	12775473	.	Intron (NM_020397/57118, intron 5 of 9)	MIR548Q	-49754	100313841
3.98748	0.552877	0.564509	0.979394	0.327385	0.669559	peak_9374	chr10	12775662	12775975	.	Intron (NM_020397/57118, intron 5 of 9)	MIR548Q	-50309	100313841
59.4068	0.715841	0.257447	2.78054	0.00542688	0.101485	peak_9375	chr10	13098937	13101268	.	Promoter (<=1kb)	CCDC3	0	83643
14.658	0.134301	0.322426	0.416534	0.677019	0.882768	peak_9377	chr10	13158275	13158968	.	Distal Intergenic	MCM10	-2590	55388
17.3818	0.0585336	0.243569	0.240316	0.810085	0.937602	peak_9378	chr10	13160750	13161384	.	Promoter (<=1kb)	MCM10	-174	55388
11.3735	0.0713148	0.276984	0.257469	0.796816	0.932575	peak_9379	chr10	13161545	13162126	.	Promoter (<=1kb)	MCM10	0	55388
26.8537	-0.164942	0.367469	-0.44886	0.653533	0.872164	peak_9380	chr10	13251791	13253012	.	Distal Intergenic	UCMA	-17417	221044
392.423	0.00918011	0.0942287	0.0974237	0.92239	0.977199	peak_9381	chr10	13298433	13302934	.	Promoter (<=1kb)	PHYH	0	5264
338.295	-0.127379	0.0952669	-1.33707	0.181199	0.523396	peak_9382	chr10	13346150	13350563	.	Promoter (<=1kb)	SEPHS1	0	22929
9.19535	0.297964	0.319964	0.931241	0.351729	0.688864	peak_9383	chr10	13382954	13383452	.	Distal Intergenic	SEPHS1	-34656	22929
14.9301	0.282842	0.229727	1.23121	0.218245	0.566845	peak_9384	chr10	13390843	13391777	.	Distal Intergenic	SEPHS1	-42545	22929
4.87017	0.729112	0.431892	1.68818	0.0913765	0.388268	peak_9385	chr10	13440263	13440557	.	Intron (NM_152751/222389, intron 8 of 8)	BEND7	63036	222389
11.4694	0.412734	0.272474	1.51476	0.129833	0.452623	peak_9386	chr10	13528161	13528839	.	Promoter (<=1kb)	BEND7	175	222389
3.68008	1.49803	0.637561	2.34963	0.0187919	0.18443	peak_9387	chr10	13566061	13566328	.	Distal Intergenic	PRPF18	-20637	8559
63.6561	0.125398	0.141986	0.883174	0.377142	0.708022	peak_9388	chr10	13586411	13588158	.	Promoter (<=1kb)	PRPF18	0	8559
40.1859	-0.225055	0.207275	-1.08578	0.277578	0.627224	peak_9389	chr10	13612453	13614312	.	Exon (NM_003675/8559, exon 7 of 10)	PRPF18	25488	8559
7.88728	-0.0866055	0.349638	-0.2477	0.804366	0.935477	peak_9390	chr10	13614520	13615068	.	Intron (NM_003675/8559, intron 8 of 9)	PRPF18	27555	8559
45.5873	-0.205871	0.255249	-0.806548	0.419927	0.738072	peak_9391	chr10	13624398	13627229	.	Intron (NM_003675/8559, intron 9 of 9)	PRPF18	37433	8559
631.045	-0.305945	0.123313	-2.48104	0.0130999	0.155539	peak_9392	chr10	13629172	13637735	.	3' UTR	PRPF18	42207	8559
4.8097	-0.49618	0.440208	-1.12715	0.259679	0.609625	peak_9393	chr10	13638009	13638247	.	Distal Intergenic	PRPF18	51044	8559
10.624	-0.155393	0.296727	-0.52369	0.600494	0.845126	peak_9394	chr10	13638445	13639261	.	Distal Intergenic	PRPF18	51480	8559
13.4706	0.143117	0.256273	0.558456	0.576533	0.833345	peak_9395	chr10	13640449	13641351	.	Distal Intergenic	PRPF18	53484	8559
3.67175	-0.412385	0.509089	-0.810044	0.417915	0.736969	peak_9396	chr10	13645966	13646194	.	3' UTR	PRPF18	59001	8559
44.5866	0.072215	0.169732	0.425464	0.670498	0.879838	peak_9397	chr10	13648116	13651154	.	Intron (NM_001318338/55691, intron 13 of 13)	FRMD4A	56413	55691
548.891	-0.350836	0.120736	-2.90582	0.00366296	0.083578	peak_9398	chr10	13651470	13664607	.	3' UTR	FRMD4A	42960	55691
5.44702	0.228197	0.405098	0.563313	0.573222	0.831534	peak_9399	chr10	13664977	13665317	.	Intron (NM_001318338/55691, intron 7 of 13)	FRMD4A	42250	55691
10.1872	0.158182	0.31181	0.507304	0.611942	0.851315	peak_9400	chr10	13665451	13666114	.	Exon (NM_001318338/55691, exon 7 of 14)	FRMD4A	41453	55691
56.8003	-0.0193592	0.186057	-0.10405	0.91713	0.975571	peak_9401	chr10	13666336	13670453	.	Exon (NM_001318338/55691, exon 6 of 14)	FRMD4A	37114	55691
11.1365	-0.360281	0.302824	-1.18974	0.234149	0.583487	peak_9402	chr10	13671330	13672190	.	Intron (NM_001318338/55691, intron 5 of 13)	FRMD4A	35377	55691
6.83849	0.112929	0.341474	0.330709	0.740864	0.910017	peak_9403	chr10	13672614	13672959	.	Intron (NM_001318338/55691, intron 5 of 13)	FRMD4A	34608	55691
74.867	-0.317828	0.220036	-1.44443	0.148618	0.480077	peak_9404	chr10	13673153	13676773	.	Exon (NM_001318338/55691, exon 5 of 14)	FRMD4A	30794	55691
561.289	-0.252976	0.126975	-1.99232	0.0463359	0.283702	peak_9405	chr10	13676999	13693383	.	Intron (NM_001318338/55691, intron 4 of 13)	FRMD4A	14184	55691
6.81594	0.37973	0.374028	1.01524	0.309989	0.655778	peak_9406	chr10	13693553	13694021	.	Exon (NM_001318338/55691, exon 4 of 14)	FRMD4A	13546	55691
1179.34	-0.482512	0.116516	-4.14118	3.45519e-05	0.00561847	peak_9407	chr10	13694229	13713867	.	Promoter (<=1kb)	FRMD4A	0	55691
572.118	-0.251273	0.14088	-1.78359	0.0744897	0.354305	peak_9408	chr10	13714061	13727756	.	Intron (NM_001318337/55691, intron 11 of 23)	FRMD4A	-6494	55691
7.04923	-0.524973	0.369367	-1.42128	0.155236	0.488889	peak_9409	chr10	13727929	13728552	.	Intron (NM_001318337/55691, intron 11 of 23)	FRMD4A	-20362	55691
8.81737	-0.577751	0.319884	-1.80613	0.0708987	0.346327	peak_9410	chr10	13730894	13731608	.	Intron (NM_001318337/55691, intron 11 of 23)	FRMD4A	-23327	55691
9.73087	-0.042005	0.344297	-0.122002	0.902897	0.970484	peak_9411	chr10	13731810	13732540	.	Intron (NM_001318337/55691, intron 11 of 23)	FRMD4A	-24243	55691
3.95459	-0.208904	0.515693	-0.405094	0.685409	0.886683	peak_9412	chr10	13732764	13732932	.	Intron (NM_001318337/55691, intron 11 of 23)	FRMD4A	-25197	55691
5.87289	0.21271	0.36976	0.575265	0.565112	0.827413	peak_9413	chr10	13734412	13734769	.	Intron (NM_001318337/55691, intron 11 of 23)	FRMD4A	-26845	55691
11.0674	-0.364574	0.304653	-1.19669	0.231429	0.580835	peak_9414	chr10	13735685	13736467	.	Intron (NM_001318337/55691, intron 11 of 23)	FRMD4A	-28118	55691
45.815	-0.182029	0.208101	-0.874713	0.38173	0.7114	peak_9415	chr10	13736983	13740338	.	Exon (NM_001318337/55691, exon 10 of 24)	FRMD4A	-29416	55691
168.476	-0.306513	0.14222	-2.1552	0.0311459	0.235028	peak_9417	chr10	13740981	13748215	.	Exon (NM_001318337/55691, exon 8 of 24)	FRMD4A	-33414	55691
678.888	-0.429593	0.137863	-3.11608	0.00183271	0.0575361	peak_9418	chr10	13748894	13765485	.	Exon (NM_001318337/55691, exon 6 of 24)	FRMD4A	-41327	55691
96.1687	-0.240556	0.196356	-1.2251	0.220536	0.569077	peak_9419	chr10	13766129	13772066	.	Intron (NM_001318337/55691, intron 5 of 23)	FRMD4A	-58562	55691
1434.79	-0.368775	0.178126	-2.0703	0.0384243	0.259703	peak_9420	chr10	13772248	13817958	.	Exon (NM_001318337/55691, exon 3 of 24)	FRMD4A	-64681	55691
3603.3	-0.391939	0.189683	-2.06629	0.0388015	0.260924	peak_9421	chr10	13818223	13867579	.	Exon (NM_001318337/55691, exon 2 of 24)	FRMD4A	104317	55691
3418.7	-0.272644	0.125033	-2.18057	0.0292153	0.227961	peak_9422	chr10	13867946	13896851	.	Intron (NM_001318337/55691, intron 1 of 23)	FRMD4A	75045	55691
2827.39	-0.287765	0.130634	-2.20283	0.0276066	0.222009	peak_9423	chr10	13897041	13953647	.	Intron (NM_001318337/55691, intron 1 of 23)	FRMD4A	18249	55691
217.047	-0.329948	0.182096	-1.81195	0.0699941	0.34439	peak_9424	chr10	13953858	13961783	.	Intron (NM_001318337/55691, intron 1 of 23)	FRMD4A	10113	55691
94.3536	-0.26771	0.192715	-1.38915	0.164788	0.502352	peak_9425	chr10	13962041	13966750	.	Intron (NM_001318337/55691, intron 1 of 23)	FRMD4A	5146	55691
13.7523	-0.105081	0.287962	-0.364914	0.715175	0.899973	peak_9426	chr10	13967160	13968228	.	Intron (NM_001318337/55691, intron 1 of 23)	FRMD4A	3668	55691
5731.77	-0.43947	0.129178	-3.40205	0.000668823	0.0327627	peak_9427	chr10	13968435	14033764	.	Promoter (<=1kb)	FRMD4A	0	55691
411.622	-0.253811	0.149117	-1.7021	0.0887369	0.383091	peak_9428	chr10	14033998	14043169	.	Intron (NM_018027/55691, intron 2 of 24)	FRMD4A	-25448	55691
8.87863	0.851816	0.376562	2.26209	0.0236919	0.206074	peak_9429	chr10	14043523	14044166	.	Intron (NM_018027/55691, intron 2 of 24)	LOC101928453	-30118	101928453
15.6257	0.0115802	0.25028	0.0462691	0.963096	0.989522	peak_9430	chr10	14047330	14048277	.	Intron (NM_018027/55691, intron 2 of 24)	LOC101928453	-26007	101928453
7.24858	0.56839	0.366328	1.55159	0.120761	0.437275	peak_9431	chr10	14065623	14066014	.	Intron (NM_018027/55691, intron 2 of 24)	LOC101928453	-8270	101928453
19.0666	-0.451793	0.312492	-1.44577	0.148241	0.479463	peak_9432	chr10	14080766	14081859	.	Intron (NR_120638/101928453, intron 1 of 2)	LOC101928453	6482	101928453
242.701	-0.767132	0.21322	-3.59784	0.00032087	0.0216852	peak_9433	chr10	14088148	14094958	.	Intron (NM_018027/55691, intron 2 of 24)	LOC101928453	13864	101928453
6.20102	0.0722199	0.398069	0.181426	0.856034	0.954229	peak_9434	chr10	14095126	14095513	.	Intron (NM_018027/55691, intron 2 of 24)	LOC101928453	20842	101928453
9.28595	-0.107617	0.31443	-0.34226	0.732156	0.90675	peak_9435	chr10	14123240	14123695	.	Intron (NM_018027/55691, intron 2 of 24)	LOC101928453	48956	101928453
29.2246	-0.360609	0.202562	-1.78024	0.0750367	0.355388	peak_9436	chr10	14173337	14174553	.	Intron (NM_018027/55691, intron 2 of 24)	LOC101928453	99053	101928453
24.6056	-0.985911	0.292671	-3.36867	0.000755321	0.0352073	peak_9437	chr10	14184410	14186031	.	Intron (NM_018027/55691, intron 2 of 24)	LOC101928453	110126	101928453
5.34433	-0.646223	0.443533	-1.45699	0.14512	0.474466	peak_9438	chr10	14382523	14382957	.	Promoter (<=1kb)	MIR4293	320	100422843
11.4167	-0.747815	0.368715	-2.02817	0.0425431	0.271738	peak_9440	chr10	14384356	14384976	.	Promoter (1-2kb)	MIR4293	-1079	100422843
5.69291	-0.35208	0.40436	-0.870708	0.383913	0.713229	peak_9441	chr10	14385159	14385562	.	Promoter (1-2kb)	MIR4293	-1882	100422843
92.4193	-0.467919	0.251594	-1.85982	0.0629108	0.327791	peak_9442	chr10	14455197	14458490	.	Distal Intergenic	MIR1265	18621	100302116
6.08406	-0.0218788	0.386536	-0.0566022	0.954862	0.987033	peak_9443	chr10	14459513	14459963	.	Distal Intergenic	MIR1265	22937	100302116
17.5647	0.405912	0.231779	1.75129	0.0798959	0.365927	peak_9445	chr10	14498444	14499554	.	Distal Intergenic	FAM107B	33160	83641
8.33329	0.642999	0.360518	1.78354	0.0744979	0.354312	peak_9447	chr10	14540475	14541028	.	Promoter (1-2kb)	FAM107B	-1933	83641
91.2873	0.0573156	0.137864	0.41574	0.6776	0.883086	peak_9448	chr10	14542385	14544375	.	Intron (NM_001320739/83641, intron 1 of 3)	FAM107B	-3843	83641
4.44968	1.27981	0.552091	2.31811	0.0204432	0.192077	peak_9449	chr10	14549673	14549942	.	Promoter (1-2kb)	FAM107B	-1036	83641
7.32137	0.535311	0.483284	1.10765	0.268012	0.618509	peak_9450	chr10	14550287	14550703	.	Promoter (1-2kb)	FAM107B	-1650	83641
7.56534	1.05937	0.352156	3.00824	0.00262764	0.0699109	peak_9452	chr10	14551790	14552327	.	Intron (NM_001320738/83641, intron 2 of 4)	FAM107B	-3153	83641
8.32521	1.12321	0.376116	2.98635	0.00282328	0.0728158	peak_9453	chr10	14552490	14553039	.	Intron (NM_001320738/83641, intron 2 of 4)	FAM107B	3141	83641
125.871	0.632257	0.200783	3.14895	0.00163858	0.0541457	peak_9454	chr10	14553229	14557292	.	Promoter (<=1kb)	FAM107B	0	83641
6.59939	0.919544	0.394184	2.33278	0.0196599	0.188231	peak_9455	chr10	14557713	14558166	.	Promoter (1-2kb)	FAM107B	-1533	83641
4.99162	0.634066	0.501098	1.26535	0.205745	0.552547	peak_9456	chr10	14558452	14558802	.	Intron (NM_001282698/83641, intron 1 of 4)	FAM107B	-2272	83641
66.0646	0.811408	0.411468	1.97198	0.0486115	0.290195	peak_9457	chr10	14558948	14562044	.	Intron (NM_001282698/83641, intron 1 of 4)	FAM107B	-2768	83641
26.9068	0.439511	0.255101	1.72289	0.0849077	0.376006	peak_9459	chr10	14563728	14565039	.	Intron (NM_001282698/83641, intron 1 of 4)	FAM107B	6960	83641
6.3111	0.667233	0.39491	1.68958	0.0911084	0.387703	peak_9460	chr10	14565224	14565537	.	Intron (NM_001282698/83641, intron 1 of 4)	FAM107B	6462	83641
10.2087	0.718837	0.337098	2.13243	0.0329719	0.241705	peak_9461	chr10	14568349	14568899	.	Intron (NM_001282698/83641, intron 1 of 4)	FAM107B	3100	83641
6.19256	0.533942	0.532196	1.00328	0.315726	0.66051	peak_9462	chr10	14569591	14569926	.	Intron (NM_001282698/83641, intron 1 of 4)	FAM107B	2073	83641
8.62882	1.13764	0.483446	2.35319	0.0186131	0.183525	peak_9463	chr10	14570273	14570778	.	Intron (NM_001282698/83641, intron 1 of 4)	FAM107B	1221	83641
34.2123	0.906465	0.369973	2.45009	0.0142822	0.162134	peak_9464	chr10	14570962	14572676	.	Promoter (<=1kb)	FAM107B	0	83641
11.8308	0.311151	0.391081	0.795618	0.426254	0.742492	peak_9465	chr10	14572859	14573715	.	Promoter (<=1kb)	FAM107B	-484	83641
6.60733	1.3329	0.394046	3.38259	0.000718057	0.0341909	peak_9466	chr10	14574399	14575001	.	Intron (NM_001282696/83641, intron 1 of 4)	FAM107B	-2024	83641
71.8469	0.868586	0.229437	3.78573	0.000153259	0.0140897	peak_9468	chr10	14577563	14580388	.	Intron (NM_001282696/83641, intron 1 of 4)	FAM107B	-5188	83641
54.3967	0.256857	0.194206	1.3226	0.185968	0.529109	peak_9470	chr10	14587445	14589185	.	Intron (NM_001282696/83641, intron 1 of 4)	FAM107B	-15070	83641
165.024	0.400369	0.176395	2.26973	0.0232242	0.204442	peak_9471	chr10	14601021	14605484	.	Promoter (<=1kb)	FAM107B	0	83641
41.0657	0.0531163	0.180159	0.29483	0.768123	0.920683	peak_9472	chr10	14608085	14609932	.	Intron (NM_001282695/83641, intron 2 of 5)	FAM107B	-3684	83641
8.15349	0.378216	0.31989	1.18233	0.237075	0.586162	peak_9473	chr10	14612049	14612600	.	Intron (NM_001282695/83641, intron 2 of 5)	FAM107B	-7648	83641
22.3879	0.248146	0.253105	0.980407	0.326885	0.669283	peak_9474	chr10	14613008	14614107	.	Intron (NM_001282695/83641, intron 2 of 5)	FAM107B	-8607	83641
24.3745	0.321435	0.20387	1.57667	0.114872	0.427181	peak_9475	chr10	14616774	14617952	.	Intron (NM_001282695/83641, intron 2 of 5)	FAM107B	-12373	83641
4.27433	0.171908	0.459309	0.374276	0.708199	0.897094	peak_9476	chr10	14625985	14626211	.	Intron (NM_001282695/83641, intron 2 of 5)	FAM107B	-21584	83641
21.1387	-0.118587	0.229667	-0.516342	0.605616	0.847946	peak_9477	chr10	14634590	14635832	.	Intron (NM_001282695/83641, intron 2 of 5)	FAM107B	-30189	83641
76.6448	-0.0535361	0.136667	-0.391727	0.69526	0.89062	peak_9478	chr10	14647062	14649217	.	Intron (NM_001282695/83641, intron 2 of 5)	FAM107B	-42661	83641
14.2701	-0.0568491	0.250964	-0.226523	0.820795	0.941933	peak_9479	chr10	14653003	14653874	.	Intron (NM_001282695/83641, intron 2 of 5)	FAM107B	-48602	83641
5.98381	0.574312	0.385412	1.49013	0.136191	0.461841	peak_9480	chr10	14655628	14656011	.	Intron (NM_001282695/83641, intron 2 of 5)	FAM107B	-51227	83641
14.4611	0.365181	0.265686	1.37449	0.169291	0.507938	peak_9481	chr10	14656557	14657570	.	Intron (NM_001282695/83641, intron 2 of 5)	FAM107B	-52156	83641
95.2418	0.0601612	0.17281	0.348135	0.727739	0.904959	peak_9482	chr10	14657776	14661797	.	Intron (NM_001282695/83641, intron 2 of 5)	FAM107B	-53375	83641
28.0366	0.446381	0.273541	1.63186	0.102708	0.40771	peak_9483	chr10	14735717	14737519	.	Intron (NM_001282695/83641, intron 1 of 5)	FAM107B	37378	83641
131.791	0.411654	0.196961	2.09003	0.0366155	0.253952	peak_9484	chr10	14739481	14743442	.	Intron (NM_001282695/83641, intron 1 of 5)	FAM107B	31455	83641
40.4783	0.455409	0.21529	2.11533	0.0344022	0.247103	peak_9486	chr10	14748514	14750186	.	Intron (NM_001282695/83641, intron 1 of 5)	FAM107B	24711	83641
49.2288	-0.0187096	0.19867	-0.0941741	0.924971	0.97786	peak_9487	chr10	14750778	14752459	.	Intron (NM_001282695/83641, intron 1 of 5)	FAM107B	22438	83641
3.85156	0.909655	0.460118	1.97701	0.0480409	0.288556	peak_9488	chr10	14761621	14761839	.	Intron (NM_001282695/83641, intron 1 of 5)	FAM107B	13058	83641
19.2761	0.497128	0.229107	2.16985	0.0300185	0.230858	peak_9489	chr10	14825803	14826962	.	Intron (NM_001029954/441549, intron 2 of 3)	CDNF	11075	441549
297.122	-0.101475	0.102869	-0.986445	0.323915	0.667101	peak_9490	chr10	14836457	14839835	.	Promoter (<=1kb)	CDNF	0	441549
210.57	-0.17765	0.0967253	-1.83664	0.0662627	0.335761	peak_9491	chr10	14877035	14880326	.	Promoter (<=1kb)	SUV39H2	0	79723
81.0718	-0.636843	0.207621	-3.06734	0.00215973	0.0633886	peak_9492	chr10	14925653	14928096	.	Exon (NM_001350965/64421, exon 10 of 15)	DCLRE1C	26000	64421
5.4463	-0.19103	0.457463	-0.417586	0.67625	0.88244	peak_9493	chr10	14928921	14929230	.	Intron (NM_001350965/64421, intron 9 of 14)	DCLRE1C	24866	64421
9.90772	-0.365478	0.296536	-1.23249	0.217765	0.566267	peak_9494	chr10	14938909	14939643	.	Intron (NM_001350965/64421, intron 4 of 14)	DCLRE1C	14453	64421
84.5329	-0.268959	0.182119	-1.47683	0.139721	0.466838	peak_9495	chr10	14941415	14944386	.	5' UTR	DCLRE1C	9710	64421
274.254	-0.087967	0.0951184	-0.924815	0.355062	0.691686	peak_9496	chr10	14950592	14955903	.	Promoter (<=1kb)	DCLRE1C	0	64421
263.545	-0.0999924	0.0981994	-1.01826	0.308555	0.654742	peak_9497	chr10	14958487	14961207	.	Promoter (<=1kb)	MEIG1	0	644890
45.3331	0.00424875	0.174276	0.0243794	0.98055	0.994776	peak_9498	chr10	15034665	15036061	.	Promoter (<=1kb)	DCLRE1CP1	0	105376432
10.793	0.724036	0.276057	2.62278	0.00872154	0.127716	peak_9499	chr10	15088296	15088854	.	Promoter (<=1kb)	ACBD7-DCLRE1CP1	0	108949267
181.476	-0.0162396	0.0925391	-0.175489	0.860696	0.955794	peak_9500	chr10	15096438	15098839	.	Promoter (<=1kb)	RPP38	0	10557
32.0152	-0.530331	0.296282	-1.78996	0.0734609	0.352466	peak_9501	chr10	15162943	15164385	.	Intron (NM_001308295/9397, intron 1 of 12)	NMT2	4308	9397
86.2951	-0.165974	0.177271	-0.936276	0.349131	0.687052	peak_9502	chr10	15167274	15168726	.	Promoter (<=1kb)	NMT2	0	9397
9.32585	0.56013	0.31736	1.76497	0.0775692	0.360884	peak_9503	chr10	15169105	15169590	.	Promoter (<=1kb)	NMT2	-412	9397
16.9822	0.0806155	0.420226	0.191838	0.847869	0.951255	peak_9504	chr10	15208728	15209421	.	Distal Intergenic	NMT2	-40035	9397
4.0093	0.153865	0.507609	0.303116	0.761801	0.918446	peak_9505	chr10	15313870	15314094	.	Intron (NM_001010924/221061, intron 1 of 7)	FAM171A1	57195	221061
6.10527	0.451543	0.499649	0.90372	0.366144	0.700319	peak_9506	chr10	15370499	15370824	.	Promoter (<=1kb)	FAM171A1	465	221061
70.364	0.00899614	0.133525	0.0673742	0.946284	0.984859	peak_9507	chr10	15859661	15861055	.	Promoter (<=1kb)	MINDY3	0	80013
60.7349	0.19389	0.146226	1.32596	0.184853	0.527937	peak_9508	chr10	16436258	16438078	.	Promoter (<=1kb)	PTER	0	9317
53.2309	0.157599	0.15982	0.986102	0.324083	0.667183	peak_9509	chr10	16816333	16817520	.	Promoter (<=1kb)	RSU1	0	6251
31.6052	0.00987058	0.179478	0.0549962	0.956141	0.987288	peak_9510	chr10	16817746	16818527	.	Promoter (<=1kb)	RSU1	-292	6251
7.38938	0.748229	0.353487	2.11671	0.0342845	0.246699	peak_9511	chr10	16910354	16910736	.	Intron (NM_001081/8029, intron 48 of 66)	RSU1	-92900	6251
41.5336	0.25517	0.273236	0.933881	0.350365	0.687908	peak_9513	chr10	17022646	17024847	.	Intron (NM_001081/8029, intron 27 of 66)	CUBN	104964	8029
4.27212	0.784555	0.463053	1.69431	0.090207	0.386127	peak_9514	chr10	17025395	17025645	.	Intron (NM_001081/8029, intron 27 of 66)	CUBN	104166	8029
9.96182	0.545344	0.327989	1.66269	0.0963747	0.397621	peak_9515	chr10	17025790	17026539	.	Intron (NM_001081/8029, intron 27 of 66)	CUBN	103272	8029
25.5527	0.778747	0.275455	2.82713	0.00469672	0.094572	peak_9516	chr10	17028981	17030192	.	Intron (NM_001081/8029, intron 27 of 66)	CUBN	99619	8029
8.17598	0.450311	0.333147	1.35169	0.176475	0.517359	peak_9517	chr10	17031923	17032399	.	Intron (NM_001081/8029, intron 27 of 66)	CUBN	97412	8029
11.171	0.580307	0.376473	1.54143	0.123212	0.441954	peak_9518	chr10	17032788	17033450	.	Intron (NM_001081/8029, intron 27 of 66)	CUBN	96361	8029
4.78244	1.05711	0.425487	2.48447	0.0129745	0.154753	peak_9519	chr10	17075269	17075590	.	Intron (NM_001081/8029, intron 17 of 66)	CUBN	54221	8029
7.31872	0.390614	0.494397	0.790081	0.42948	0.744822	peak_9520	chr10	17075896	17076279	.	Intron (NM_001081/8029, intron 17 of 66)	CUBN	53532	8029
5.0286	0.232621	0.418171	0.556282	0.578018	0.834021	peak_9521	chr10	17128207	17128472	.	Intron (NM_001081/8029, intron 2 of 66)	CUBN	1339	8029
4.52386	0.421657	0.453758	0.929254	0.352757	0.689789	peak_9522	chr10	17175695	17175939	.	Intron (NM_001321006/1787, intron 1 of 8)	TRDMT1	25733	1787
178.856	-0.0107371	0.127865	-0.0839722	0.933079	0.980312	peak_9523	chr10	17199461	17202265	.	Promoter (<=1kb)	TRDMT1	0	1787
4.74726	1.4022	0.523455	2.67874	0.00738998	0.11789	peak_9524	chr10	17205787	17206151	.	Distal Intergenic	TRDMT1	-3716	1787
5.36906	1.63006	0.470237	3.46645	0.000527372	0.0288819	peak_9525	chr10	17206459	17206942	.	Distal Intergenic	TRDMT1	-4388	1787
7.36166	1.22297	0.417584	2.92869	0.00340391	0.0804531	peak_9526	chr10	17212550	17213006	.	Distal Intergenic	TRDMT1	-10479	1787
11.8268	1.49213	0.412601	3.61641	0.000298722	0.0209151	peak_9527	chr10	17215502	17216266	.	Exon (NR_108060/100507347, exon 3 of 4)	VIM-AS1	10632	100507347
19.5461	1.42066	0.373933	3.79924	0.00014514	0.0135501	peak_9528	chr10	17216481	17217454	.	Intron (NR_108060/100507347, intron 2 of 3)	VIM-AS1	9444	100507347
159.764	1.31693	0.349485	3.76821	0.000164422	0.0148374	peak_9529	chr10	17226784	17231176	.	Promoter (<=1kb)	VIM-AS1	0	100507347
11.8134	-0.561114	0.313552	-1.78954	0.0735278	0.35249	peak_9530	chr10	17584807	17585603	.	Distal Intergenic	HACD1	31771	9200
40.8367	-0.465241	0.185739	-2.50481	0.0122517	0.151038	peak_9531	chr10	17586358	17587972	.	Distal Intergenic	HACD1	29402	9200
50.3824	0.0836942	0.187125	0.447264	0.654684	0.872808	peak_9532	chr10	17616451	17618164	.	Promoter (<=1kb)	HACD1	0	9200
461.232	0.0427227	0.0843111	0.506726	0.612347	0.851602	peak_9533	chr10	17643121	17649442	.	Promoter (<=1kb)	STAM-DT	0	102723166
11.0211	-0.213807	0.339652	-0.629489	0.529029	0.807517	peak_9534	chr10	17655030	17655661	.	Intron (NM_001324282/8027, intron 1 of 12)	STAM	10879	8027
14.0831	0.0707146	0.28082	0.251815	0.801184	0.934194	peak_9536	chr10	17734995	17735876	.	Distal Intergenic	TMEM236	-16325	653567
6.60269	-0.731568	0.393694	-1.85822	0.0631383	0.328196	peak_9537	chr10	17737063	17737486	.	Distal Intergenic	TMEM236	-14715	653567
133.756	-0.280267	0.154299	-1.81639	0.0693108	0.342744	peak_9539	chr10	17742656	17746167	.	Distal Intergenic	TMEM236	-6034	653567
31.8445	-0.232205	0.20895	-1.11129	0.266442	0.616741	peak_9540	chr10	17756576	17757926	.	Intron (NM_001098844/653567, intron 1 of 3)	TMEM236	4375	653567
234.322	-0.199068	0.163181	-1.21993	0.222493	0.571073	peak_9541	chr10	17765498	17773567	.	Exon (NM_001098844/653567, exon 2 of 4)	TMEM236	13297	653567
21.8839	-0.267715	0.230376	-1.16208	0.245205	0.594694	peak_9542	chr10	17774079	17775757	.	Intron (NM_001098844/653567, intron 2 of 3)	TMEM236	21878	653567
7.34701	-0.306509	0.349319	-0.877447	0.380244	0.710338	peak_9543	chr10	17777050	17777502	.	Intron (NM_001098844/653567, intron 3 of 3)	TMEM236	24849	653567
8.74416	-0.45855	0.309762	-1.48033	0.138785	0.465737	peak_9544	chr10	17777775	17778293	.	Intron (NM_001098844/653567, intron 3 of 3)	TMEM236	25574	653567
399.82	-0.397292	0.171464	-2.31705	0.0205008	0.192195	peak_9545	chr10	17778956	17788040	.	Intron (NM_001098844/653567, intron 3 of 3)	MRC1	-21308	4360
192.395	-0.497809	0.174879	-2.8466	0.00441894	0.0918839	peak_9546	chr10	17788272	17794110	.	Intron (NM_001098844/653567, intron 3 of 3)	MRC1	-15238	4360
19.0076	-0.728539	0.275877	-2.64081	0.0082707	0.124409	peak_9547	chr10	17800601	17801593	.	3' UTR	MRC1	-7755	4360
621.49	-0.605969	0.163004	-3.71751	0.000201194	0.0166053	peak_9548	chr10	17804556	17817523	.	Promoter (<=1kb)	MRC1	0	4360
53.5513	-0.548818	0.22282	-2.46305	0.013776	0.159401	peak_9549	chr10	17817985	17820697	.	Intron (NM_002438/4360, intron 1 of 29)	MRC1	8637	4360
78.5173	-0.573355	0.186418	-3.07564	0.00210053	0.0622514	peak_9550	chr10	17820846	17823534	.	Exon (NM_002438/4360, exon 2 of 30)	MRC1	11498	4360
5.72133	0.465196	0.368756	1.26153	0.207119	0.554336	peak_9552	chr10	17824287	17824641	.	Intron (NM_002438/4360, intron 2 of 29)	MRC1	14939	4360
231.526	-0.44167	0.131017	-3.37108	0.000748729	0.0350755	peak_9554	chr10	17834535	17840587	.	Intron (NM_002438/4360, intron 4 of 29)	MIR511	-4520	574445
5.82025	-0.477128	0.428322	-1.11395	0.265302	0.615516	peak_9555	chr10	17841699	17842125	.	Intron (NM_002438/4360, intron 5 of 29)	MIR511	-2982	574445
4.96487	-1.03662	0.456517	-2.27072	0.023164	0.20411	peak_9556	chr10	17842446	17842734	.	Intron (NM_002438/4360, intron 5 of 29)	MIR511	-2373	574445
32.1961	-0.499454	0.205028	-2.43602	0.0148498	0.164823	peak_9558	chr10	17846952	17848499	.	Intron (NM_002438/4360, intron 6 of 29)	MIR511	1845	574445
10.1931	0.0895077	0.302405	0.295986	0.767241	0.92054	peak_9559	chr10	17848768	17849352	.	Intron (NM_002438/4360, intron 6 of 29)	MIR511	3661	574445
282.804	-0.729545	0.187501	-3.8909	9.98745e-05	0.0106146	peak_9560	chr10	17849521	17858872	.	Exon (NM_002438/4360, exon 7 of 30)	MIR511	4414	574445
9.8587	-1.01974	0.338817	-3.00971	0.00261495	0.0697627	peak_9561	chr10	17859348	17860160	.	Intron (NM_002438/4360, intron 9 of 29)	MIR511	14241	574445
4.72814	-1.03441	0.544322	-1.90037	0.0573852	0.314471	peak_9562	chr10	17867013	17867286	.	Intron (NM_002438/4360, intron 12 of 29)	MIR511	21906	574445
16.6805	-0.635403	0.252142	-2.52002	0.0117349	0.148411	peak_9565	chr10	17870738	17871779	.	Exon (NM_002438/4360, exon 14 of 30)	MIR511	25631	574445
10.6798	-0.776671	0.36804	-2.11029	0.0348333	0.248538	peak_9566	chr10	17871971	17872766	.	Exon (NM_002438/4360, exon 15 of 30)	MIR511	26864	574445
2.5538	-1.60672	0.736278	-2.18221	0.0290939	0.227512	peak_9567	chr10	17873779	17873934	.	Exon (NM_002438/4360, exon 16 of 30)	MIR511	28672	574445
3.47688	-0.0406675	0.638396	-0.0637026	0.949207	0.985767	peak_9568	chr10	18140476	18140665	.	Promoter (<=1kb)	CACNB2	52	783
32.3659	0.0615806	0.265999	0.231507	0.816921	0.940272	peak_9570	chr10	18178646	18180629	.	Intron (NM_001167945/783, intron 2 of 13)	CACNB2	38222	783
19.6298	-0.377128	0.268602	-1.40404	0.160306	0.496185	peak_9571	chr10	18305788	18306903	.	Intron (NM_001167945/783, intron 2 of 13)	CACNB2	-33806	783
4.19066	-1.1952	0.511285	-2.33764	0.0194061	0.187114	peak_9572	chr10	18307080	18307380	.	Intron (NM_001167945/783, intron 2 of 13)	CACNB2	-33329	783
4.91394	-0.805131	0.496013	-1.62321	0.104545	0.4102	peak_9573	chr10	18312499	18312808	.	Intron (NM_001167945/783, intron 2 of 13)	CACNB2	-27901	783
18.741	-0.114445	0.229743	-0.498146	0.618381	0.854101	peak_9574	chr10	18400318	18401386	.	Promoter (<=1kb)	CACNB2	0	783
14.423	-0.120822	0.246311	-0.490527	0.623761	0.857277	peak_9575	chr10	18412506	18413520	.	Intron (NM_001167945/783, intron 3 of 13)	CACNB2	11931	783
365.209	-0.534296	0.113684	-4.69985	2.60359e-06	0.00108408	peak_9576	chr10	18413816	18420832	.	Intron (NM_001167945/783, intron 3 of 13)	CACNB2	13241	783
29.8437	-0.631494	0.190099	-3.32193	0.000893984	0.0388375	peak_9577	chr10	18448993	18450103	.	Intron (NM_001167945/783, intron 3 of 13)	CACNB2	48418	783
27.0694	-0.043573	0.206399	-0.21111	0.832801	0.94583	peak_9578	chr10	18627341	18628174	.	Intron (NM_001351115/221078, intron 3 of 10)	NSUN6	23413	221078
151.769	-0.151009	0.13064	-1.15591	0.247716	0.597473	peak_9579	chr10	18650566	18652836	.	Promoter (<=1kb)	NSUN6	0	221078
4.00497	-0.399568	0.480286	-0.831937	0.405445	0.727953	peak_9580	chr10	18656850	18657121	.	Intron (NM_001351116/221078, intron 1 of 11)	NSUN6	2117	221078
405.211	-0.225139	0.107803	-2.08844	0.0367584	0.254418	peak_9581	chr10	18657396	18661137	.	Promoter (<=1kb)	NSUN6	0	221078
7.54326	-0.14082	0.355464	-0.396158	0.691988	0.889098	peak_9582	chr10	19489131	19489528	.	Intron (NM_001142308/340895, intron 29 of 39)	LOC101928834	239022	101928834
92.1153	-0.325899	0.143673	-2.26833	0.0233088	0.204636	peak_9583	chr10	19628525	19630671	.	Intron (NM_001142308/340895, intron 36 of 39)	LOC101928834	97879	101928834
8.47535	-0.255947	0.349945	-0.731393	0.464539	0.768391	peak_9584	chr10	19633570	19634313	.	Intron (NM_001142308/340895, intron 36 of 39)	LOC101928834	94237	101928834
224.177	-0.0645091	0.107867	-0.598041	0.549812	0.818865	peak_9585	chr10	19637051	19640462	.	Intron (NM_001142308/340895, intron 36 of 39)	LOC101928834	88088	101928834
25.1133	-0.208823	0.212922	-0.98075	0.326716	0.669283	peak_9586	chr10	19654211	19655320	.	Intron (NM_001142308/340895, intron 36 of 39)	LOC101928834	73230	101928834
26.9822	0.159675	0.190553	0.837958	0.402054	0.725453	peak_9588	chr10	19719297	19720706	.	Intron (NM_001142308/340895, intron 38 of 39)	LOC101928834	7844	101928834
18.6057	-0.192493	0.252192	-0.76328	0.445296	0.755304	peak_9589	chr10	19728048	19728857	.	Promoter (<=1kb)	LOC101928834	0	101928834
105.808	-0.470991	0.197646	-2.38301	0.017172	0.176929	peak_9590	chr10	19772855	19776436	.	Distal Intergenic	PLXDC2	-39996	84898
6.04816	0.125783	0.383286	0.328171	0.742782	0.910723	peak_9591	chr10	19788050	19788267	.	Distal Intergenic	PLXDC2	-28165	84898
22.1524	0.0417259	0.317514	0.131414	0.895448	0.967853	peak_9592	chr10	19809361	19810399	.	Distal Intergenic	PLXDC2	-6033	84898
3353.17	-0.384403	0.140131	-2.74317	0.00608501	0.10771	peak_9593	chr10	19811159	19844029	.	Promoter (<=1kb)	PLXDC2	0	84898
83.5416	-0.127285	0.147651	-0.862066	0.388651	0.71634	peak_9594	chr10	19844293	19848972	.	Intron (NM_001282736/84898, intron 1 of 12)	PLXDC2	27861	84898
11.1909	0.329662	0.288736	1.14174	0.253562	0.603594	peak_9595	chr10	19849583	19850272	.	Intron (NM_001282736/84898, intron 1 of 12)	PLXDC2	33151	84898
480.672	-0.287323	0.205974	-1.39495	0.163032	0.499803	peak_9596	chr10	19850489	19868547	.	Intron (NM_001282736/84898, intron 1 of 12)	PLXDC2	34057	84898
6.18458	0.340736	0.374116	0.910778	0.362413	0.697483	peak_9597	chr10	19869050	19869389	.	Intron (NM_001282736/84898, intron 1 of 12)	PLXDC2	52618	84898
16.2193	0.0816447	0.232698	0.350862	0.725692	0.904062	peak_9598	chr10	19870444	19871290	.	Intron (NM_001282736/84898, intron 1 of 12)	PLXDC2	54012	84898
123.459	-0.0904405	0.141826	-0.637684	0.523679	0.804177	peak_9599	chr10	19871483	19878128	.	Intron (NM_001282736/84898, intron 1 of 12)	PLXDC2	55051	84898
5.6915	0.128733	0.372956	0.345169	0.729967	0.90563	peak_9600	chr10	19878864	19879118	.	Intron (NM_001282736/84898, intron 1 of 12)	PLXDC2	62432	84898
34.216	0.0935045	0.209365	0.446609	0.655157	0.872993	peak_9601	chr10	19879313	19881426	.	Intron (NM_001282736/84898, intron 1 of 12)	PLXDC2	62881	84898
43.625	-0.226791	0.183066	-1.23885	0.215402	0.563923	peak_9602	chr10	19881777	19884226	.	Intron (NM_001282736/84898, intron 1 of 12)	PLXDC2	65345	84898
4.71397	0.278152	0.475023	0.585556	0.558174	0.823431	peak_9603	chr10	19885998	19886219	.	Intron (NM_001282736/84898, intron 1 of 12)	PLXDC2	69566	84898
180.54	-0.19889	0.16855	-1.18001	0.237998	0.58698	peak_9604	chr10	19886582	19894599	.	Intron (NM_001282736/84898, intron 1 of 12)	PLXDC2	70150	84898
43.5709	-0.374019	0.194811	-1.91991	0.0548693	0.307537	peak_9605	chr10	19895218	19897825	.	Intron (NM_001282736/84898, intron 1 of 12)	PLXDC2	78786	84898
29.5691	0.14837	0.217101	0.683416	0.494344	0.785947	peak_9606	chr10	19898156	19899736	.	Intron (NM_001282736/84898, intron 1 of 12)	PLXDC2	81724	84898
13.2324	0.29819	0.259782	1.14785	0.251031	0.600371	peak_9607	chr10	19900112	19900924	.	Intron (NM_001282736/84898, intron 1 of 12)	PLXDC2	83680	84898
145.888	-0.175529	0.176869	-0.992426	0.32099	0.664839	peak_9608	chr10	19901817	19908098	.	Intron (NM_001282736/84898, intron 1 of 12)	PLXDC2	85385	84898
30.3759	-0.365002	0.231341	-1.57776	0.11462	0.42669	peak_9609	chr10	19908303	19910099	.	Intron (NM_001282736/84898, intron 1 of 12)	PLXDC2	91871	84898
40.2111	-0.0913388	0.186831	-0.488884	0.624924	0.85771	peak_9610	chr10	19910495	19912575	.	Intron (NM_001282736/84898, intron 1 of 12)	PLXDC2	94063	84898
19.6655	-0.22633	0.249654	-0.906575	0.364632	0.699044	peak_9611	chr10	19912751	19913956	.	Intron (NM_001282736/84898, intron 1 of 12)	PLXDC2	96319	84898
14.2922	-0.203972	0.290513	-0.702108	0.482612	0.779535	peak_9612	chr10	19915252	19916084	.	Intron (NM_001282736/84898, intron 1 of 12)	PLXDC2	98820	84898
174.575	0.0870189	0.152607	0.570214	0.568532	0.829341	peak_9613	chr10	19916654	19927303	.	Intron (NM_001282736/84898, intron 1 of 12)	PLXDC2	100222	84898
144.767	-0.0771748	0.152494	-0.506084	0.612797	0.851815	peak_9614	chr10	19928524	19934469	.	Intron (NM_001282736/84898, intron 1 of 12)	PLXDC2	112092	84898
20.7547	0.0226449	0.229898	0.0984999	0.921535	0.976925	peak_9615	chr10	19934618	19935986	.	Intron (NM_001282736/84898, intron 1 of 12)	PLXDC2	118186	84898
10.855	-0.261124	0.301363	-0.866475	0.38623	0.714803	peak_9616	chr10	19936154	19936829	.	Intron (NM_001282736/84898, intron 1 of 12)	PLXDC2	119722	84898
37.1463	-0.0796135	0.269451	-0.295466	0.767638	0.920571	peak_9617	chr10	19937716	19939807	.	Intron (NM_001282736/84898, intron 1 of 12)	PLXDC2	121284	84898
39.4251	0.0659347	0.201849	0.326653	0.74393	0.911233	peak_9618	chr10	19940602	19942760	.	Intron (NM_001282736/84898, intron 1 of 12)	PLXDC2	124170	84898
192.177	-0.138359	0.171367	-0.807381	0.419447	0.737714	peak_9619	chr10	19942994	19950518	.	Intron (NM_001282736/84898, intron 1 of 12)	PLXDC2	126562	84898
7.66547	-0.208882	0.371757	-0.561877	0.5742	0.832194	peak_9620	chr10	19950763	19951241	.	Intron (NM_001282736/84898, intron 1 of 12)	PLXDC2	134331	84898
57.5955	-0.138007	0.183874	-0.750551	0.452923	0.760516	peak_9621	chr10	19951573	19954516	.	Intron (NM_001282736/84898, intron 1 of 12)	PLXDC2	135141	84898
18.353	0.0196562	0.212575	0.092467	0.926327	0.978025	peak_9622	chr10	19954715	19955610	.	Intron (NM_001282736/84898, intron 1 of 12)	PLXDC2	138283	84898
234.772	-0.147474	0.172791	-0.853485	0.393391	0.719764	peak_9624	chr10	19956449	19966124	.	Intron (NM_001282736/84898, intron 1 of 12)	PLXDC2	140017	84898
20.5854	0.234714	0.224656	1.04477	0.296129	0.644096	peak_9625	chr10	19966504	19967498	.	Intron (NM_001282736/84898, intron 1 of 12)	PLXDC2	150072	84898
122.777	-0.152727	0.159531	-0.95735	0.33839	0.6786	peak_9626	chr10	19967640	19973227	.	Intron (NM_001282736/84898, intron 1 of 12)	PLXDC2	151208	84898
48.6369	-0.151134	0.205907	-0.733994	0.462953	0.767102	peak_9627	chr10	19973418	19975479	.	Intron (NM_001282736/84898, intron 1 of 12)	PLXDC2	156986	84898
18.9017	0.193668	0.23617	0.820039	0.412194	0.73328	peak_9628	chr10	19975644	19976815	.	Intron (NM_001282736/84898, intron 1 of 12)	PLXDC2	159212	84898
224.257	-0.173521	0.173246	-1.00159	0.316542	0.661211	peak_9629	chr10	19976920	19987414	.	Intron (NM_001282736/84898, intron 1 of 12)	PLXDC2	160488	84898
13.425	0.247924	0.266073	0.931789	0.351446	0.68858	peak_9630	chr10	19987809	19988691	.	Intron (NM_001282736/84898, intron 1 of 12)	PLXDC2	171377	84898
19.9012	0.399693	0.248206	1.61032	0.107327	0.415373	peak_9631	chr10	19988810	19990164	.	Intron (NM_001282736/84898, intron 1 of 12)	PLXDC2	172378	84898
46.1882	0.127013	0.185541	0.684555	0.493625	0.785643	peak_9632	chr10	19990493	19993153	.	Intron (NM_001282736/84898, intron 1 of 12)	PLXDC2	174061	84898
1665.1	-0.227853	0.12756	-1.78625	0.0740593	0.353416	peak_9633	chr10	19993405	20023025	.	Exon (NM_001282736/84898, exon 2 of 13)	PLXDC2	176973	84898
9.35588	-0.260905	0.385467	-0.676853	0.498499	0.788668	peak_9634	chr10	20023296	20023904	.	Intron (NM_001282736/84898, intron 2 of 12)	PLXDC2	206864	84898
215.293	-0.000911681	0.157285	-0.00579638	0.995375	0.998805	peak_9635	chr10	20027203	20036488	.	Intron (NM_001282736/84898, intron 2 of 12)	PLXDC2	210771	84898
101.509	-0.0617674	0.203304	-0.303818	0.761266	0.918237	peak_9636	chr10	20036974	20043149	.	Intron (NM_001282736/84898, intron 2 of 12)	PLXDC2	220542	84898
5.64327	0.3463	0.36934	0.937618	0.348441	0.686709	peak_9637	chr10	20043924	20044235	.	Intron (NM_001282736/84898, intron 2 of 12)	PLXDC2	227492	84898
19.1187	-0.135271	0.210851	-0.641549	0.521166	0.802538	peak_9638	chr10	20044386	20045557	.	Intron (NM_001282736/84898, intron 2 of 12)	PLXDC2	227954	84898
7.52906	-0.0259551	0.361046	-0.0718886	0.942691	0.98379	peak_9639	chr10	20045907	20046275	.	Intron (NM_001282736/84898, intron 2 of 12)	PLXDC2	229475	84898
4.24078	-0.140651	0.499438	-0.281619	0.778236	0.925157	peak_9640	chr10	20052801	20053004	.	Intron (NM_001282736/84898, intron 2 of 12)	PLXDC2	236369	84898
5.90011	0.0742397	0.366945	0.202318	0.839668	0.947974	peak_9641	chr10	20055502	20055853	.	Intron (NM_001282736/84898, intron 2 of 12)	PLXDC2	239070	84898
136.058	-0.131536	0.164424	-0.799977	0.423724	0.74089	peak_9642	chr10	20056113	20061466	.	Intron (NM_001282736/84898, intron 2 of 12)	PLXDC2	239681	84898
31.1077	0.0139521	0.219496	0.0635643	0.949317	0.985768	peak_9643	chr10	20064518	20066700	.	Intron (NM_001282736/84898, intron 2 of 12)	PLXDC2	248086	84898
3.9155	0.58955	0.460846	1.27928	0.200799	0.546902	peak_9646	chr10	20072503	20072721	.	Intron (NM_001282736/84898, intron 3 of 12)	PLXDC2	256071	84898
7.47301	-0.221175	0.386881	-0.571688	0.567533	0.828991	peak_9647	chr10	20072834	20073312	.	Intron (NM_001282736/84898, intron 3 of 12)	PLXDC2	256402	84898
27.0693	0.00937514	0.226076	0.041469	0.966922	0.990861	peak_9648	chr10	20075061	20076839	.	Intron (NM_001282736/84898, intron 3 of 12)	PLXDC2	258629	84898
15.7433	-0.412682	0.25025	-1.64908	0.0991314	0.402033	peak_9649	chr10	20080263	20081364	.	Intron (NM_001282736/84898, intron 3 of 12)	PLXDC2	263831	84898
25.3011	-0.213043	0.221916	-0.96002	0.337045	0.67759	peak_9650	chr10	20084048	20085508	.	Intron (NM_001282736/84898, intron 3 of 12)	PLXDC2	267616	84898
6.12152	0.0531685	0.414293	0.128335	0.897884	0.968752	peak_9651	chr10	20087296	20087626	.	Intron (NM_001282736/84898, intron 3 of 12)	PLXDC2	270864	84898
20.5899	0.111524	0.203316	0.548528	0.583329	0.836295	peak_9652	chr10	20087904	20089125	.	Intron (NM_001282736/84898, intron 3 of 12)	PLXDC2	271472	84898
10.8938	0.0244236	0.326406	0.0748258	0.940353	0.982731	peak_9653	chr10	20089736	20090509	.	Intron (NM_001282736/84898, intron 3 of 12)	PLXDC2	273304	84898
6.39832	0.215482	0.397865	0.541597	0.588096	0.839565	peak_9654	chr10	20094236	20094582	.	Intron (NM_001282736/84898, intron 3 of 12)	PLXDC2	277804	84898
11.1263	-0.163971	0.284546	-0.576254	0.564444	0.827147	peak_9655	chr10	20095469	20096178	.	Intron (NM_001282736/84898, intron 3 of 12)	PLXDC2	279037	84898
4.67647	-0.109162	0.440674	-0.247717	0.804354	0.935477	peak_9656	chr10	20096438	20096637	.	Intron (NM_001282736/84898, intron 3 of 12)	PLXDC2	280006	84898
5.49298	-0.231884	0.372266	-0.622899	0.533351	0.809836	peak_9657	chr10	20096996	20097289	.	Intron (NM_001282736/84898, intron 3 of 12)	PLXDC2	280564	84898
5.30916	0.128072	0.384263	0.333294	0.738913	0.909538	peak_9658	chr10	20098066	20098359	.	Intron (NM_001282736/84898, intron 3 of 12)	PLXDC2	281634	84898
9.42916	-0.168326	0.305549	-0.550899	0.581703	0.835529	peak_9659	chr10	20098506	20099191	.	Intron (NM_001282736/84898, intron 3 of 12)	PLXDC2	282074	84898
19.9445	-0.0472647	0.249295	-0.189594	0.849627	0.951774	peak_9660	chr10	20099537	20100783	.	Intron (NM_001282736/84898, intron 3 of 12)	PLXDC2	283105	84898
13.7684	-0.367801	0.271474	-1.35483	0.175472	0.516144	peak_9661	chr10	20101097	20102074	.	Intron (NM_001282736/84898, intron 3 of 12)	PLXDC2	284665	84898
5.657	-0.469327	0.413713	-1.13443	0.256616	0.606597	peak_9662	chr10	20103092	20103492	.	Intron (NM_001282736/84898, intron 3 of 12)	PLXDC2	286660	84898
33.2732	-0.197585	0.191272	-1.033	0.301603	0.648831	peak_9663	chr10	20104360	20106730	.	Intron (NM_001282736/84898, intron 3 of 12)	PLXDC2	287928	84898
7.6343	0.585463	0.304891	1.92024	0.054828	0.307425	peak_9664	chr10	20108168	20108596	.	Intron (NM_001282736/84898, intron 3 of 12)	PLXDC2	291736	84898
10.2536	0.179168	0.29691	0.603442	0.546214	0.817188	peak_9665	chr10	20108922	20109587	.	Intron (NM_001282736/84898, intron 3 of 12)	PLXDC2	292490	84898
23.5834	-0.329932	0.203667	-1.61996	0.105241	0.411488	peak_9666	chr10	20109799	20111231	.	Intron (NM_001282736/84898, intron 3 of 12)	PLXDC2	293367	84898
5.72554	-0.215132	0.369043	-0.582947	0.559929	0.824463	peak_9667	chr10	20111900	20112197	.	Intron (NM_001282736/84898, intron 3 of 12)	PLXDC2	295468	84898
3.86481	0.0201698	0.471304	0.0427957	0.965864	0.990389	peak_9668	chr10	20113302	20113531	.	Intron (NM_001282736/84898, intron 3 of 12)	PLXDC2	296870	84898
18.6266	-0.174789	0.244654	-0.714436	0.474957	0.774673	peak_9669	chr10	20113698	20115006	.	Intron (NM_001282736/84898, intron 3 of 12)	PLXDC2	297266	84898
5.38833	-0.198956	0.410296	-0.484909	0.627741	0.859175	peak_9671	chr10	20117453	20117741	.	Intron (NM_001282736/84898, intron 3 of 12)	PLXDC2	301021	84898
22.124	0.0411064	0.203162	0.202333	0.839657	0.947974	peak_9672	chr10	20118232	20119607	.	Intron (NM_001282736/84898, intron 3 of 12)	PLXDC2	301800	84898
32.0256	0.0466289	0.203966	0.228611	0.819171	0.941167	peak_9673	chr10	20119887	20121947	.	Intron (NM_001282736/84898, intron 3 of 12)	PLXDC2	303455	84898
7.00417	-0.215237	0.362641	-0.593526	0.552829	0.820502	peak_9674	chr10	20122149	20122691	.	Intron (NM_001282736/84898, intron 3 of 12)	PLXDC2	305717	84898
35.1053	-0.109606	0.175411	-0.624851	0.532069	0.809065	peak_9675	chr10	20123537	20125861	.	Intron (NM_001282736/84898, intron 3 of 12)	PLXDC2	307105	84898
4.02182	-0.455545	0.536624	-0.848908	0.395932	0.721763	peak_9676	chr10	20127148	20127380	.	Intron (NM_001282736/84898, intron 3 of 12)	PLXDC2	310716	84898
33.121	-0.0878131	0.203726	-0.431035	0.666443	0.878246	peak_9677	chr10	20127539	20129369	.	Intron (NM_001282736/84898, intron 3 of 12)	PLXDC2	311107	84898
45.0918	-0.13084	0.212188	-0.616622	0.537484	0.812136	peak_9678	chr10	20134464	20136993	.	Intron (NM_001282736/84898, intron 3 of 12)	PLXDC2	318032	84898
5.45598	-0.00903236	0.410007	-0.0220298	0.982424	0.995241	peak_9679	chr10	20141196	20141555	.	Intron (NM_001282736/84898, intron 3 of 12)	PLXDC2	324764	84898
6.26091	0.139146	0.356473	0.390341	0.696285	0.890961	peak_9680	chr10	20142305	20142701	.	Intron (NM_001282736/84898, intron 3 of 12)	PLXDC2	325873	84898
9.42344	0.139136	0.311188	0.447112	0.654794	0.872851	peak_9681	chr10	20146073	20146600	.	Intron (NM_001282736/84898, intron 4 of 12)	PLXDC2	329641	84898
15.6933	-0.0821054	0.25513	-0.321817	0.747591	0.912838	peak_9682	chr10	20150175	20151283	.	Intron (NM_001282736/84898, intron 5 of 12)	PLXDC2	333743	84898
44.4971	-0.150333	0.187432	-0.802067	0.422514	0.739887	peak_9683	chr10	20151472	20154056	.	Intron (NM_001282736/84898, intron 5 of 12)	PLXDC2	335040	84898
4.87441	0.100948	0.417745	0.241651	0.809051	0.93721	peak_9684	chr10	20154305	20154560	.	Intron (NM_001282736/84898, intron 5 of 12)	PLXDC2	337873	84898
5.72763	0.0543006	0.374287	0.145078	0.88465	0.963671	peak_9685	chr10	20155114	20155383	.	Intron (NM_001282736/84898, intron 5 of 12)	PLXDC2	338682	84898
16.2073	-0.257569	0.255946	-1.00634	0.314252	0.659092	peak_9687	chr10	20156952	20157990	.	Intron (NM_001282736/84898, intron 5 of 12)	PLXDC2	340520	84898
77.1079	-0.073696	0.181657	-0.405687	0.684973	0.886467	peak_9688	chr10	20158161	20162481	.	Intron (NM_001282736/84898, intron 5 of 12)	PLXDC2	341729	84898
5.07062	-0.839026	0.447462	-1.87508	0.0607823	0.322377	peak_9689	chr10	20166178	20166515	.	Intron (NM_001282736/84898, intron 6 of 12)	PLXDC2	349746	84898
5.64881	-0.240159	0.37825	-0.634922	0.525479	0.805198	peak_9691	chr10	20172815	20173220	.	Intron (NM_001282736/84898, intron 6 of 12)	PLXDC2	356383	84898
5.17101	-0.0637873	0.401711	-0.158789	0.873835	0.960225	peak_9692	chr10	20184830	20185095	.	Intron (NM_001282736/84898, intron 8 of 12)	MIR4675	-366875	100616383
7.42033	-0.497425	0.338948	-1.46756	0.142225	0.470408	peak_9693	chr10	20185243	20185807	.	Intron (NM_001282736/84898, intron 8 of 12)	MIR4675	-366163	100616383
30.1694	-0.239102	0.179307	-1.33348	0.182374	0.524995	peak_9694	chr10	20190908	20192575	.	Intron (NM_001282736/84898, intron 8 of 12)	MIR4675	-359395	100616383
30.0794	-0.129809	0.239385	-0.542261	0.587639	0.839092	peak_9696	chr10	20199885	20201458	.	Intron (NM_001282736/84898, intron 8 of 12)	MIR4675	-350512	100616383
40.1432	-0.111005	0.199053	-0.557667	0.577072	0.833643	peak_9697	chr10	20201671	20203878	.	Intron (NM_001282736/84898, intron 8 of 12)	MIR4675	-348092	100616383
9.15927	-0.286472	0.315673	-0.907495	0.364145	0.698786	peak_9698	chr10	20206278	20206905	.	Intron (NM_001282736/84898, intron 8 of 12)	MIR4675	-345065	100616383
35.7753	-0.236071	0.17921	-1.31728	0.187744	0.531135	peak_9699	chr10	20215370	20217947	.	Exon (NM_001282736/84898, exon 10 of 13)	MIR4675	-334023	100616383
4.9874	0.041422	0.420999	0.0983899	0.921623	0.976991	peak_9700	chr10	20226071	20226407	.	Intron (NM_001282736/84898, intron 11 of 12)	MIR4675	-325563	100616383
20.7085	-0.13473	0.216417	-0.622547	0.533583	0.809863	peak_9701	chr10	20228238	20229354	.	Intron (NM_001282736/84898, intron 11 of 12)	MIR4675	-322616	100616383
11.4611	-0.129745	0.290735	-0.446266	0.655405	0.873064	peak_9702	chr10	20233601	20234460	.	Intron (NM_001282736/84898, intron 11 of 12)	MIR4675	-317510	100616383
6.61092	-0.286085	0.399142	-0.71675	0.473528	0.773795	peak_9703	chr10	20239256	20239704	.	Intron (NM_001282736/84898, intron 11 of 12)	MIR4675	-312266	100616383
5.0056	-0.347137	0.431162	-0.805119	0.420751	0.738672	peak_9704	chr10	20241358	20241784	.	Intron (NM_001282736/84898, intron 11 of 12)	MIR4675	-310186	100616383
7.2981	-0.424153	0.362499	-1.17008	0.241968	0.591235	peak_9705	chr10	20253914	20254413	.	Intron (NM_001282736/84898, intron 12 of 12)	MIR4675	-297557	100616383
29.7274	-0.165835	0.171933	-0.964537	0.334777	0.675974	peak_9706	chr10	20616403	20617330	.	Distal Intergenic	MIR4675	64433	100616383
7.48719	-0.103887	0.357095	-0.290922	0.771111	0.92206	peak_9707	chr10	21021779	21022402	.	Intron (NM_001377323/10529, intron 2 of 6)	NEBL	-124468	10529
20.0688	-0.287291	0.271838	-1.05685	0.290582	0.638699	peak_9708	chr10	21022672	21023659	.	Intron (NM_001377323/10529, intron 2 of 6)	NEBL	-125361	10529
8.82079	0.256686	0.350417	0.732515	0.463854	0.767923	peak_9709	chr10	21030081	21030651	.	Intron (NM_001377323/10529, intron 2 of 6)	NEBL	-132770	10529
4.52855	0.973354	0.615247	1.58205	0.113637	0.425314	peak_9710	chr10	21173639	21173977	.	Promoter (<=1kb)	NEBL-AS1	-13	100128511
5.69302	0.389119	0.64837	0.60015	0.548406	0.818269	peak_9711	chr10	21174186	21174588	.	Promoter (<=1kb)	NEBL	0	10529
75.8956	0.0297754	0.193438	0.153927	0.877667	0.961393	peak_9712	chr10	21494097	21497547	.	Promoter (<=1kb)	MIR1915	0	100302129
12.8984	0.167781	0.31986	0.524546	0.599899	0.844804	peak_9713	chr10	21500003	21500893	.	Distal Intergenic	MIR1915HG	-2743	399726
22.2627	-0.460587	0.42392	-1.0865	0.27726	0.62683	peak_9715	chr10	21509687	21510742	.	Distal Intergenic	MIR1915HG	-12427	399726
89.5639	-0.515498	0.290942	-1.77182	0.0764242	0.358216	peak_9716	chr10	21515981	21520435	.	5' UTR	SKIDA1	5247	387640
777.38	-0.163717	0.120376	-1.36005	0.173814	0.514434	peak_9719	chr10	21523102	21529892	.	Promoter (<=1kb)	SKIDA1	0	387640
6.10529	-0.30561	0.486604	-0.628047	0.529973	0.808109	peak_9720	chr10	21531204	21531547	.	Promoter (1-2kb)	MLLT10	-1802	8028
405.378	-0.0570166	0.101433	-0.562113	0.574039	0.832095	peak_9721	chr10	21531820	21536258	.	Promoter (<=1kb)	MLLT10	0	8028
8.65606	-0.0479524	0.314895	-0.152281	0.878966	0.961922	peak_9722	chr10	21634684	21635200	.	Intron (NM_001324297/8028, intron 9 of 24)	MLLT10	100452	8028
12.4541	-0.127059	0.273386	-0.46476	0.642103	0.866507	peak_9724	chr10	21724799	21725515	.	Intron (NM_001324297/8028, intron 16 of 24)	MLLT10	190567	8028
8.63389	-0.855245	0.322509	-2.65185	0.00800521	0.12237	peak_9725	chr10	21814238	21814719	.	Intron (NM_022365/64215, intron 8 of 11)	DNAJC1	189011	64215
181.082	-0.164497	0.110777	-1.48494	0.137559	0.463917	peak_9726	chr10	22002151	22004473	.	Promoter (<=1kb)	DNAJC1	0	64215
6.90143	-0.528993	0.361597	-1.46293	0.143486	0.472185	peak_9727	chr10	22005540	22005983	.	Promoter (1-2kb)	DNAJC1	-1810	64215
30.7545	-0.479722	0.195829	-2.4497	0.0142977	0.162134	peak_9728	chr10	22022258	22023480	.	Distal Intergenic	DNAJC1	-18528	64215
202.891	-0.159953	0.117838	-1.35739	0.174656	0.515271	peak_9729	chr10	22228301	22231061	.	Distal Intergenic	EBLN1	-18318	340900
927.059	-0.226335	0.099496	-2.27481	0.0229172	0.203021	peak_9730	chr10	22250052	22255515	.	Promoter (<=1kb)	LOC100130992	0	100130992
5.22799	0.175051	0.402339	0.435082	0.663503	0.876984	peak_9731	chr10	22255711	22255982	.	Exon (NR_038921/100130992, exon 1 of 1)	LOC100130992	3639	100130992
311.121	-0.0817256	0.0863115	-0.946868	0.343706	0.68293	peak_9732	chr10	22314902	22318072	.	Promoter (<=1kb)	COMMD3-BMI1	0	100532731
8.68215	-0.071439	0.3229	-0.221242	0.824904	0.943098	peak_9733	chr10	22318256	22318819	.	Exon (NM_001204062/100532731, exon 4 of 14)	COMMD3	1868	23412
615.489	-0.242448	0.0853687	-2.84001	0.00451122	0.0928083	peak_9734	chr10	22319058	22326635	.	Promoter (<=1kb)	BMI1	0	648
225.392	-0.0426813	0.131701	-0.324077	0.74588	0.912138	peak_9735	chr10	22332396	22337320	.	Distal Intergenic	SPAG6	-8125	9576
403.186	-0.157755	0.0879446	-1.7938	0.0728445	0.350994	peak_9736	chr10	22339762	22342179	.	Distal Intergenic	SPAG6	-3266	9576
47.5385	-0.0808342	0.178668	-0.452427	0.650962	0.870899	peak_9737	chr10	22344843	22346031	.	Promoter (<=1kb)	SPAG6	0	9576
112.726	-0.440383	0.165409	-2.6624	0.00775866	0.120874	peak_9738	chr10	22364505	22368188	.	Exon (NM_001253855/9576, exon 2 of 11)	SPAG6	19009	9576
53.9676	-0.253466	0.178349	-1.42118	0.155265	0.488889	peak_9739	chr10	22368923	22371556	.	Intron (NM_001253855/9576, intron 3 of 10)	SPAG6	23427	9576
18.2803	-0.341864	0.213922	-1.59808	0.110026	0.419721	peak_9740	chr10	22374332	22375475	.	Intron (NM_001253855/9576, intron 3 of 10)	SPAG6	28836	9576
421.474	-0.236785	0.0900071	-2.63074	0.00851993	0.126464	peak_9741	chr10	22435756	22439348	.	Promoter (<=1kb)	LINC03027	0	100499489
6.96872	0.693235	0.437997	1.58274	0.113481	0.425015	peak_9742	chr10	22476195	22476691	.	Distal Intergenic	LINC03027	-38266	100499489
15.3764	-0.498321	0.280225	-1.77829	0.0753566	0.356111	peak_9743	chr10	22489238	22490167	.	Distal Intergenic	LINC03027	-51309	100499489
9.06149	-0.190911	0.324237	-0.588801	0.555995	0.822079	peak_9744	chr10	22573753	22574158	.	Intron (NM_001330062/5305, intron 4 of 9)	LINC03027	-135824	100499489
59.3066	-0.180386	0.171049	-1.05459	0.291615	0.639804	peak_9746	chr10	22596622	22599939	.	Intron (NM_001330062/5305, intron 3 of 9)	PIP4K2A	114169	5305
10.0624	-0.038819	0.289013	-0.134316	0.893153	0.967061	peak_9747	chr10	22601185	22601883	.	Intron (NM_001330062/5305, intron 3 of 9)	PIP4K2A	112225	5305
505.312	-0.0308885	0.113351	-0.272503	0.785236	0.927754	peak_9748	chr10	22603229	22617892	.	5' UTR	PIP4K2A	96216	5305
12.9591	0.284751	0.272077	1.04658	0.295292	0.643416	peak_9749	chr10	22618075	22618827	.	Intron (NM_001330062/5305, intron 1 of 9)	PIP4K2A	95281	5305
5.23878	0.118984	0.42333	0.281067	0.778659	0.925412	peak_9750	chr10	22620660	22621000	.	Intron (NM_001330062/5305, intron 1 of 9)	PIP4K2A	93108	5305
7.8904	0.794983	0.381189	2.08554	0.0370205	0.255188	peak_9751	chr10	22621448	22622024	.	Intron (NM_001330062/5305, intron 1 of 9)	PIP4K2A	92084	5305
3.30377	1.12136	0.649125	1.7275	0.0840786	0.374236	peak_9752	chr10	22622294	22622514	.	Intron (NM_001330062/5305, intron 1 of 9)	PIP4K2A	91594	5305
36.6347	0.293828	0.242859	1.20987	0.226328	0.575119	peak_9754	chr10	22629850	22631919	.	Intron (NM_001330062/5305, intron 1 of 9)	PIP4K2A	82189	5305
8.90663	-0.18039	0.334039	-0.540028	0.589178	0.839899	peak_9755	chr10	22635493	22636110	.	Intron (NM_001330062/5305, intron 1 of 9)	PIP4K2A	77998	5305
3.93013	1.48699	0.461189	3.22426	0.001263	0.0471311	peak_9756	chr10	22653491	22653841	.	Intron (NM_001330062/5305, intron 1 of 9)	PIP4K2A	60267	5305
27.5984	-0.0587745	0.182341	-0.322333	0.7472	0.912569	peak_9757	chr10	22683132	22684936	.	Intron (NM_001330062/5305, intron 1 of 9)	PIP4K2A	29172	5305
98.6295	-0.215355	0.10912	-1.97356	0.0484315	0.289606	peak_9758	chr10	22703109	22706134	.	Intron (NM_001330062/5305, intron 1 of 9)	PIP4K2A	7974	5305
48.073	-0.434814	0.159604	-2.72433	0.0064433	0.110375	peak_9759	chr10	22709550	22711401	.	Intron (NM_001330062/5305, intron 1 of 9)	PIP4K2A	2707	5305
317.933	-0.0724992	0.101156	-0.716706	0.473556	0.773795	peak_9760	chr10	22711927	22715533	.	Promoter (<=1kb)	PIP4K2A	0	5305
5.44459	0.0162795	0.395696	0.0411416	0.967183	0.990923	peak_9761	chr10	22720628	22720942	.	Distal Intergenic	PIP4K2A	-6050	5305
43.3939	-0.121717	0.173577	-0.701228	0.483161	0.779859	peak_9762	chr10	22722510	22724265	.	Distal Intergenic	PIP4K2A	-7932	5305
4.27331	0.173632	0.458388	0.378788	0.704845	0.895423	peak_9763	chr10	22725862	22726123	.	Distal Intergenic	PIP4K2A	-11284	5305
6.58592	-0.519556	0.387712	-1.34006	0.180227	0.522014	peak_9765	chr10	22738282	22738644	.	Distal Intergenic	PIP4K2A	-23704	5305
68.3984	-0.0648368	0.198941	-0.325909	0.744493	0.91151	peak_9767	chr10	22741790	22743805	.	Distal Intergenic	PIP4K2A	-27212	5305
9.0244	0.198669	0.342421	0.58019	0.561786	0.825522	peak_9768	chr10	22743961	22744451	.	Distal Intergenic	PIP4K2A	-29383	5305
10.097	-0.12806	0.307658	-0.416242	0.677233	0.882875	peak_9769	chr10	22754049	22754601	.	Distal Intergenic	PIP4K2A	-39471	5305
9.11383	0.212444	0.382894	0.554839	0.579005	0.834385	peak_9770	chr10	22761724	22762353	.	Distal Intergenic	PIP4K2A	-47146	5305
92.1494	-0.134075	0.22058	-0.60783	0.5433	0.815548	peak_9771	chr10	22764006	22768582	.	Distal Intergenic	PIP4K2A	-49428	5305
33.2605	-0.523451	0.235515	-2.22258	0.0262443	0.216636	peak_9773	chr10	22825485	22826799	.	Distal Intergenic	ARMC3	-101225	219681
4.45593	0.237876	0.592022	0.401802	0.687829	0.887534	peak_9774	chr10	22833692	22834003	.	Distal Intergenic	ARMC3	-94021	219681
12.7718	0.157222	0.2948	0.533317	0.593814	0.841949	peak_9775	chr10	22837427	22838226	.	Distal Intergenic	ARMC3	-89798	219681
56.1127	-0.106371	0.246846	-0.430918	0.666528	0.878268	peak_9778	chr10	22848683	22850951	.	Distal Intergenic	ARMC3	-77073	219681
9.34906	0.158488	0.286986	0.552251	0.580776	0.834938	peak_9779	chr10	22927549	22928145	.	Promoter (<=1kb)	ARMC3	0	219681
8.32904	0.322216	0.353907	0.910455	0.362583	0.697542	peak_9780	chr10	23065299	23065926	.	Distal Intergenic	MSRB2	-29653	22921
34.7982	0.263118	0.180284	1.45946	0.144439	0.473557	peak_9781	chr10	23072164	23073344	.	Distal Intergenic	MSRB2	-22235	22921
259.984	0.0695906	0.0781986	0.889922	0.373508	0.705612	peak_9782	chr10	23094667	23097627	.	Promoter (<=1kb)	MSRB2	0	22921
91.7923	-0.188148	0.138458	-1.35888	0.174184	0.514771	peak_9784	chr10	23343325	23345577	.	Promoter (<=1kb)	C10orf67-AS1	0	105376453
37.5271	0.0303891	0.227425	0.133623	0.893701	0.967197	peak_9785	chr10	23368004	23370674	.	Distal Intergenic	C10orf67	-23207	256815
5.49203	0.811055	0.457413	1.77314	0.076206	0.3576	peak_9786	chr10	23373313	23373726	.	Distal Intergenic	C10orf67	-28516	256815
251.046	-0.0799362	0.173789	-0.459961	0.645545	0.868115	peak_9787	chr10	23373892	23380661	.	Distal Intergenic	C10orf67	-29095	256815
12.4645	0.00626472	0.250777	0.0249812	0.98007	0.994628	peak_9788	chr10	23394510	23395319	.	Distal Intergenic	OTUD1	-43756	220213
240.389	-0.397559	0.195958	-2.0288	0.0424786	0.271644	peak_9789	chr10	23411002	23415517	.	Distal Intergenic	OTUD1	-23558	220213
9.25975	0.427323	0.365145	1.17028	0.241887	0.591223	peak_9790	chr10	23432039	23432738	.	Distal Intergenic	OTUD1	-6337	220213
21.7537	-0.327707	0.259999	-1.26042	0.207519	0.554934	peak_9791	chr10	23432915	23434407	.	Distal Intergenic	OTUD1	-4668	220213
11.5222	0.125472	0.330561	0.379572	0.704263	0.89509	peak_9792	chr10	23434627	23435483	.	Distal Intergenic	OTUD1	-3592	220213
2328.65	-0.339462	0.112424	-3.01948	0.00253211	0.0686518	peak_9793	chr10	23435817	23459340	.	Promoter (<=1kb)	OTUD1	0	220213
3.90235	0.310194	0.502667	0.617097	0.537171	0.811959	peak_9794	chr10	23459730	23459931	.	Distal Intergenic	OTUD1	20655	220213
32.7469	-0.344135	0.196969	-1.74716	0.0806103	0.367372	peak_9796	chr10	23496154	23497506	.	Distal Intergenic	OTUD1	57079	220213
5.55092	0.0872974	0.414682	0.210516	0.833265	0.945956	peak_9797	chr10	23497755	23498097	.	Distal Intergenic	OTUD1	58680	220213
8.58291	-0.183856	0.340551	-0.539877	0.589282	0.839946	peak_9799	chr10	23522078	23522546	.	Distal Intergenic	OTUD1	83003	220213
18.1032	-0.128499	0.27997	-0.458974	0.646253	0.868534	peak_9802	chr10	23531052	23531873	.	Distal Intergenic	OTUD1	91977	220213
107.731	-0.0771007	0.15505	-0.497265	0.619002	0.854495	peak_9803	chr10	23539105	23542376	.	Distal Intergenic	OTUD1	100030	220213
34.7092	0.0407676	0.195868	0.208138	0.835121	0.946555	peak_9804	chr10	23543733	23545210	.	Distal Intergenic	OTUD1	104658	220213
12.7981	0.00494531	0.272819	0.0181267	0.985538	0.995876	peak_9805	chr10	23643716	23644252	.	Distal Intergenic	KIAA1217	-50475	56243
12.2043	-0.0292268	0.287121	-0.101793	0.918921	0.976148	peak_9806	chr10	24208711	24209420	.	Promoter (<=1kb)	KIAA1217	0	56243
29.8499	-0.698748	0.334078	-2.09157	0.0364772	0.253341	peak_9807	chr10	24602648	24604349	.	Exon (NM_001367455/57584, exon 5 of 19)	ARHGAP21	18494	57584
4.7197	0.0957578	0.442102	0.216596	0.828523	0.944298	peak_9808	chr10	24604643	24604906	.	Intron (NM_001367455/57584, intron 4 of 18)	ARHGAP21	17937	57584
8.47084	-0.42844	0.357396	-1.19878	0.230613	0.579842	peak_9809	chr10	24618540	24619020	.	Intron (NM_001367455/57584, intron 2 of 18)	ARHGAP21	3823	57584
40.3691	0.111372	0.161286	0.690528	0.489862	0.783924	peak_9810	chr10	24642822	24644791	.	Intron (NM_001367453/57584, intron 4 of 24)	ARHGAP21	-19979	57584
10.3043	-0.0886059	0.296068	-0.299276	0.764729	0.919455	peak_9811	chr10	24650996	24651552	.	Intron (NM_001367453/57584, intron 4 of 24)	ARHGAP21	-28153	57584
6.28626	0.857887	0.399969	2.14488	0.0319622	0.238341	peak_9812	chr10	24656606	24657089	.	Intron (NM_001367453/57584, intron 4 of 24)	ARHGAP21	-33763	57584
9.10736	0.24892	0.34098	0.730014	0.465382	0.768937	peak_9813	chr10	24670945	24671573	.	Intron (NM_001367453/57584, intron 2 of 24)	ARHGAP21	-48102	57584
16.4772	-0.199622	0.236968	-0.842402	0.399563	0.723964	peak_9814	chr10	24686906	24687925	.	Intron (NM_001367453/57584, intron 2 of 24)	ARHGAP21	34823	57584
4.42125	-0.296478	0.432629	-0.685294	0.493159	0.785518	peak_9815	chr10	24695706	24695948	.	Intron (NM_001367453/57584, intron 2 of 24)	ARHGAP21	26800	57584
8.75065	-0.388372	0.330913	-1.17364	0.240539	0.589969	peak_9816	chr10	24696141	24696796	.	Intron (NM_001367453/57584, intron 2 of 24)	ARHGAP21	25952	57584
45.8252	-0.234683	0.243825	-0.962504	0.335797	0.676725	peak_9817	chr10	24700735	24702868	.	Intron (NM_001367453/57584, intron 2 of 24)	ARHGAP21	19880	57584
12.5094	-0.0998996	0.292497	-0.341541	0.732697	0.906981	peak_9818	chr10	24703761	24704647	.	Intron (NM_001367453/57584, intron 2 of 24)	ARHGAP21	18101	57584
4.17636	0.819762	0.435297	1.88322	0.0596699	0.319551	peak_9819	chr10	24704838	24705025	.	Intron (NM_001367453/57584, intron 2 of 24)	ARHGAP21	17723	57584
61.5356	-0.0818329	0.265424	-0.308309	0.757847	0.916766	peak_9820	chr10	24705440	24708393	.	Intron (NM_001367453/57584, intron 2 of 24)	ARHGAP21	14355	57584
6.32561	-0.250533	0.405771	-0.617425	0.536955	0.811801	peak_9821	chr10	24709418	24709802	.	Intron (NM_001367453/57584, intron 2 of 24)	ARHGAP21	12946	57584
7.44486	0.211245	0.325406	0.649174	0.516226	0.799362	peak_9822	chr10	24711602	24712056	.	Intron (NM_001367453/57584, intron 2 of 24)	ARHGAP21	10692	57584
19.963	-0.0619312	0.226346	-0.273613	0.784382	0.927382	peak_9823	chr10	24712577	24713852	.	Intron (NM_001367453/57584, intron 2 of 24)	ARHGAP21	8896	57584
7.24011	0.262859	0.337924	0.777862	0.43665	0.74978	peak_9824	chr10	24714467	24714994	.	Intron (NM_001367453/57584, intron 2 of 24)	ARHGAP21	7754	57584
960.627	-0.226832	0.0891535	-2.54429	0.01095	0.142997	peak_9825	chr10	24715515	24725727	.	Promoter (<=1kb)	ARHGAP21	0	57584
9.36763	-0.0325223	0.340937	-0.095391	0.924004	0.977438	peak_9826	chr10	24727574	24728273	.	Distal Intergenic	ARHGAP21	-3687	57584
18.7385	-0.38583	0.246786	-1.56342	0.117954	0.432724	peak_9827	chr10	24744793	24745861	.	Distal Intergenic	ARHGAP21	-20906	57584
2.78145	-0.529735	0.671216	-0.789216	0.429986	0.745114	peak_9830	chr10	24790534	24790689	.	Distal Intergenic	ARHGAP21	-66647	57584
10.1579	0.400601	0.328069	1.22109	0.222053	0.570581	peak_9831	chr10	24791078	24791658	.	Distal Intergenic	ARHGAP21	-67191	57584
2.72997	0.951615	0.655253	1.45229	0.146422	0.47648	peak_9834	chr10	24812618	24812785	.	Distal Intergenic	ARHGAP21	-88731	57584
29.5916	-0.142919	0.176434	-0.810038	0.417918	0.736969	peak_9835	chr10	24856259	24857343	.	Exon (NM_001282786/56952, exon 6 of 8)	PRTFDC1	95263	56952
732.621	-0.215171	0.10246	-2.10004	0.0357254	0.250846	peak_9836	chr10	24864936	24875500	.	Exon (NM_001282786/56952, exon 4 of 8)	PRTFDC1	77106	56952
659.234	-0.240305	0.0908864	-2.64401	0.00819297	0.123745	peak_9837	chr10	24875885	24886952	.	Intron (NM_001282786/56952, intron 3 of 7)	PRTFDC1	65654	56952
109.281	-0.296242	0.140471	-2.10893	0.0349509	0.248899	peak_9838	chr10	24887103	24891149	.	Intron (NM_001282786/56952, intron 3 of 7)	PRTFDC1	61457	56952
9.18064	-0.0441688	0.305717	-0.144476	0.885124	0.963854	peak_9839	chr10	24891407	24891917	.	Intron (NM_001282786/56952, intron 3 of 7)	PRTFDC1	60689	56952
56.6073	0.0947785	0.177439	0.534148	0.593239	0.84168	peak_9840	chr10	24893519	24895641	.	Intron (NM_001282786/56952, intron 3 of 7)	PRTFDC1	56965	56952
13.1092	-0.204289	0.281702	-0.725194	0.468333	0.770711	peak_9841	chr10	24895921	24896848	.	Intron (NM_001282786/56952, intron 3 of 7)	PRTFDC1	55758	56952
8.70036	0.0150171	0.321773	0.0466699	0.962776	0.989471	peak_9842	chr10	24897047	24897623	.	Intron (NM_001282786/56952, intron 3 of 7)	PRTFDC1	54983	56952
292.689	-0.177779	0.106166	-1.67453	0.0940272	0.393136	peak_9843	chr10	24898521	24905058	.	Intron (NM_001282786/56952, intron 3 of 7)	PRTFDC1	47548	56952
11.6765	0.244784	0.295833	0.82744	0.407987	0.730048	peak_9844	chr10	24908471	24909277	.	Intron (NM_001282786/56952, intron 3 of 7)	PRTFDC1	43329	56952
61.3142	-0.0337709	0.162476	-0.207851	0.835345	0.946633	peak_9845	chr10	24910936	24913869	.	Intron (NM_001282786/56952, intron 3 of 7)	PRTFDC1	38737	56952
23.7978	0.221457	0.216606	1.0224	0.306593	0.652957	peak_9846	chr10	24915241	24916851	.	Intron (NM_001282786/56952, intron 3 of 7)	PRTFDC1	35755	56952
103.61	0.0153825	0.128862	0.119372	0.904981	0.971351	peak_9847	chr10	24920447	24924165	.	Intron (NM_001282786/56952, intron 3 of 7)	PRTFDC1	28441	56952
4.90009	0.195332	0.537302	0.363543	0.716199	0.900216	peak_9848	chr10	24925974	24926225	.	Intron (NM_001282786/56952, intron 3 of 7)	PRTFDC1	26381	56952
49.4249	-0.0639837	0.181968	-0.351621	0.725123	0.903721	peak_9849	chr10	24928792	24930808	.	Intron (NM_001282786/56952, intron 3 of 7)	PRTFDC1	21798	56952
20.5723	0.328719	0.259438	1.26704	0.20514	0.55176	peak_9850	chr10	24947465	24948492	.	Intron (NM_001282786/56952, intron 1 of 7)	PRTFDC1	4114	56952
408.371	-0.251903	0.111581	-2.25758	0.0239719	0.207317	peak_9852	chr10	24950610	24954339	.	Promoter (<=1kb)	PRTFDC1	0	56952
16.735	0.0151563	0.305316	0.0496414	0.960408	0.988932	peak_9853	chr10	24958567	24959469	.	Distal Intergenic	PRTFDC1	-5961	56952
109.982	-0.252037	0.180508	-1.39626	0.162636	0.499263	peak_9854	chr10	24985613	24988256	.	Intron (NM_001270383/219670, intron 4 of 5)	ENKUR	27902	219670
131.598	-0.2926	0.150971	-1.93813	0.0526079	0.301505	peak_9855	chr10	24988439	24991125	.	Exon (NM_001270383/219670, exon 4 of 6)	ENKUR	25033	219670
6.18472	-0.281947	0.410579	-0.686705	0.492269	0.785237	peak_9856	chr10	24991576	24992066	.	Intron (NM_001270383/219670, intron 3 of 5)	ENKUR	24092	219670
286.439	-0.407004	0.100821	-4.03689	5.41635e-05	0.00726668	peak_9857	chr10	25015529	25021404	.	Promoter (<=1kb)	ENKUR	0	219670
51.4454	-0.381821	0.177434	-2.15191	0.0314046	0.236023	peak_9858	chr10	25022846	25024863	.	5' UTR	THNSL1	6234	79896
36.6647	-0.553094	0.193934	-2.85197	0.0043449	0.0911918	peak_9859	chr10	25025013	25027241	.	3' UTR	THNSL1	8401	79896
16.6516	-0.507019	0.258666	-1.96013	0.0499803	0.293776	peak_9860	chr10	25036281	25037325	.	Intron (NM_001270383/219670, intron 2 of 5)	THNSL1	19669	79896
20.929	-0.733597	0.239921	-3.05767	0.00223069	0.0644505	peak_9861	chr10	25078579	25079591	.	Distal Intergenic	ENKUR	-16300	219670
16.4996	-0.20395	0.235202	-0.867128	0.385872	0.714606	peak_9862	chr10	25080330	25081433	.	Distal Intergenic	ENKUR	-18051	219670
5.14762	-0.237585	0.379009	-0.626858	0.530752	0.808371	peak_9863	chr10	25082704	25082949	.	Distal Intergenic	ENKUR	-20425	219670
45.434	0.0415525	0.16904	0.245815	0.805825	0.935983	peak_9864	chr10	25820456	25821738	.	Distal Intergenic	LOC101929073	111972	101929073
96.598	-0.112669	0.131194	-0.858797	0.390453	0.717549	peak_9865	chr10	26335187	26337514	.	Distal Intergenic	APBB1IP	-100827	54518
138.329	-0.37733	0.19	-1.98595	0.0470386	0.285439	peak_9866	chr10	26359283	26363911	.	Distal Intergenic	APBB1IP	-74430	54518
351.244	-0.384014	0.169774	-2.26192	0.0237026	0.20608	peak_9867	chr10	26371033	26378233	.	Distal Intergenic	APBB1IP	-60108	54518
50.2207	-0.0572452	0.142733	-0.401066	0.688372	0.887805	peak_9868	chr10	26378561	26381597	.	Distal Intergenic	APBB1IP	-56744	54518
13.8116	0.0306862	0.25142	0.122051	0.902858	0.970473	peak_9869	chr10	26381794	26382716	.	Distal Intergenic	APBB1IP	-55625	54518
541.11	-0.270223	0.106419	-2.53924	0.0111094	0.14426	peak_9870	chr10	26384554	26394965	.	Distal Intergenic	APBB1IP	-43376	54518
9.93876	-0.395669	0.288714	-1.37045	0.170545	0.509905	peak_9871	chr10	26407280	26407953	.	Distal Intergenic	APBB1IP	-30388	54518
7.55022	-0.176257	0.342259	-0.514982	0.606566	0.848367	peak_9872	chr10	26408605	26409039	.	Distal Intergenic	APBB1IP	-29302	54518
17.3561	-0.0428143	0.239135	-0.179038	0.857908	0.954792	peak_9874	chr10	26415134	26416050	.	Distal Intergenic	APBB1IP	-22291	54518
10.96	0.343709	0.287116	1.19711	0.231265	0.580704	peak_9875	chr10	26423215	26423895	.	Distal Intergenic	APBB1IP	-14446	54518
154.228	0.222719	0.14673	1.51789	0.129043	0.451498	peak_9876	chr10	26429608	26434235	.	Distal Intergenic	APBB1IP	-4106	54518
1669.08	-0.123783	0.15785	-0.784184	0.432932	0.747459	peak_9877	chr10	26434457	26458861	.	Promoter (<=1kb)	APBB1IP	0	54518
5.72687	0.163107	0.447821	0.364224	0.715691	0.900166	peak_9878	chr10	26459374	26459708	.	Intron (NM_019043/54518, intron 2 of 14)	APBB1IP	21033	54518
19.1081	-0.116377	0.285971	-0.406955	0.684041	0.886248	peak_9879	chr10	26460092	26461258	.	Intron (NM_019043/54518, intron 2 of 14)	APBB1IP	21751	54518
14.9607	0.219815	0.253206	0.868129	0.385324	0.7142	peak_9880	chr10	26461546	26462510	.	Intron (NM_019043/54518, intron 2 of 14)	APBB1IP	23205	54518
64.6673	-0.0170118	0.201103	-0.0845927	0.932585	0.980188	peak_9881	chr10	26462674	26465369	.	Intron (NM_019043/54518, intron 2 of 14)	APBB1IP	24333	54518
1369.76	-0.279883	0.155429	-1.80071	0.071748	0.348105	peak_9882	chr10	26465647	26493195	.	Exon (NM_019043/54518, exon 3 of 15)	APBB1IP	27306	54518
35.9365	0.00404219	0.235721	0.0171482	0.986318	0.996132	peak_9883	chr10	26493834	26495823	.	Intron (NM_019043/54518, intron 3 of 14)	APBB1IP	55493	54518
7.77309	0.186315	0.365181	0.5102	0.609912	0.850127	peak_9884	chr10	26496085	26496424	.	Exon (NM_019043/54518, exon 4 of 15)	APBB1IP	57744	54518
16.389	0.0558653	0.237786	0.234939	0.814256	0.938975	peak_9885	chr10	26496613	26497675	.	Intron (NM_019043/54518, intron 4 of 14)	APBB1IP	58272	54518
179.891	-0.0411497	0.197536	-0.208314	0.834983	0.946464	peak_9887	chr10	26498728	26508257	.	Exon (NM_019043/54518, exon 5 of 15)	APBB1IP	60387	54518
70.0394	-0.174889	0.215827	-0.81032	0.417757	0.736903	peak_9888	chr10	26508912	26512866	.	Exon (NM_019043/54518, exon 7 of 15)	LINC03028	66441	101929117
5.99963	0.726603	0.385159	1.8865	0.0592274	0.318799	peak_9889	chr10	26513014	26513421	.	Intron (NM_019043/54518, intron 7 of 14)	LINC03028	65886	101929117
6.03378	-0.174286	0.406654	-0.428587	0.668224	0.87895	peak_9890	chr10	26513670	26514031	.	Intron (NM_019043/54518, intron 8 of 14)	LINC03028	65276	101929117
6.889	-0.476557	0.367279	-1.29753	0.194448	0.539006	peak_9891	chr10	26514704	26515297	.	Intron (NM_019043/54518, intron 8 of 14)	LINC03028	64010	101929117
67.9566	-0.0305934	0.149158	-0.205107	0.837488	0.947269	peak_9892	chr10	26515448	26520221	.	Intron (NM_019043/54518, intron 8 of 14)	LINC03028	59086	101929117
38.1633	-0.127322	0.226792	-0.561405	0.574521	0.83235	peak_9893	chr10	26520469	26522458	.	Intron (NM_019043/54518, intron 8 of 14)	LINC03028	56849	101929117
415.739	-0.101826	0.172357	-0.590784	0.554665	0.821671	peak_9894	chr10	26522660	26534901	.	Exon (NM_019043/54518, exon 9 of 15)	LINC03028	44406	101929117
10.962	-0.215414	0.349986	-0.615493	0.538229	0.81256	peak_9895	chr10	26537211	26537926	.	Intron (NM_019043/54518, intron 10 of 14)	LINC03028	41381	101929117
13.883	-0.0119396	0.249728	-0.0478104	0.961867	0.989221	peak_9896	chr10	26538823	26539692	.	Intron (NM_019043/54518, intron 10 of 14)	LINC03028	39615	101929117
9.5379	0.615657	0.296843	2.07402	0.0380777	0.258543	peak_9897	chr10	26540407	26541140	.	Intron (NM_019043/54518, intron 10 of 14)	LINC03028	38167	101929117
6.49405	0.00882718	0.357546	0.0246882	0.980304	0.994704	peak_9899	chr10	26542138	26542451	.	Intron (NM_019043/54518, intron 11 of 14)	LINC03028	36856	101929117
50.7997	-0.113322	0.188827	-0.600134	0.548417	0.818269	peak_9900	chr10	26542712	26545358	.	Intron (NM_019043/54518, intron 11 of 14)	LINC03028	33949	101929117
7.67228	-0.11564	0.381282	-0.303293	0.761667	0.918347	peak_9901	chr10	26546554	26547066	.	Intron (NM_019043/54518, intron 11 of 14)	LINC03028	32241	101929117
35.6899	-0.307365	0.21136	-1.45422	0.145885	0.475683	peak_9902	chr10	26547404	26549741	.	Intron (NM_019043/54518, intron 11 of 14)	LINC03028	29566	101929117
6.00395	0.398657	0.3629	1.09853	0.271973	0.622134	peak_9903	chr10	26549918	26550203	.	Intron (NM_019043/54518, intron 11 of 14)	LINC03028	29104	101929117
532.708	-0.0431971	0.152889	-0.282538	0.777531	0.924847	peak_9904	chr10	26550407	26560421	.	Exon (NM_019043/54518, exon 12 of 15)	LINC03028	18886	101929117
22.5461	-0.20652	0.222811	-0.926885	0.353986	0.690978	peak_9906	chr10	26561091	26562785	.	Exon (NM_019043/54518, exon 14 of 15)	LINC03028	16522	101929117
56.2581	0.103644	0.17712	0.585159	0.55844	0.823601	peak_9908	chr10	26573094	26575707	.	Distal Intergenic	LINC03028	3600	101929117
39.5888	0.0710941	0.1593	0.44629	0.655388	0.873064	peak_9909	chr10	26621892	26623105	.	Distal Intergenic	FAM238B	-20003	731789
169.024	-0.103358	0.10925	-0.946066	0.344115	0.683292	peak_9910	chr10	26696490	26698643	.	Promoter (<=1kb)	PDSS1	0	23590
15.7285	0.150107	0.245063	0.612525	0.54019	0.813622	peak_9911	chr10	26706067	26706927	.	Intron (NM_001321978/23590, intron 4 of 9)	PDSS1	8366	23590
1410.62	-0.432566	0.118835	-3.64005	0.000272584	0.0198384	peak_9912	chr10	26725943	26747615	.	3' UTR	PDSS1	28242	23590
78.4616	-0.187873	0.163531	-1.14885	0.250618	0.599968	peak_9916	chr10	26754830	26757203	.	Exon (NM_001012750/10006, exon 9 of 11)	PDSS1	57129	23590
100.558	-0.240664	0.130748	-1.84067	0.0656703	0.33393	peak_9921	chr10	26778794	26782898	.	Intron (NM_001012750/10006, intron 2 of 10)	ABI1	78060	10006
19.1007	-0.0750273	0.231069	-0.324696	0.745411	0.911968	peak_9922	chr10	26792803	26793827	.	Intron (NM_001012750/10006, intron 2 of 10)	ABI1	67131	10006
4.53844	-0.201379	0.465476	-0.432631	0.665283	0.87796	peak_9925	chr10	26829113	26829450	.	Intron (NM_001012750/10006, intron 1 of 10)	ABI1	31508	10006
72.3342	-0.48214	0.184195	-2.61755	0.00885639	0.12876	peak_9926	chr10	26829603	26832332	.	Intron (NM_001012750/10006, intron 1 of 10)	ABI1	28626	10006
7.62785	-0.683113	0.368025	-1.85616	0.0634313	0.328701	peak_9927	chr10	26832721	26833272	.	Intron (NM_001012750/10006, intron 1 of 10)	ABI1	27686	10006
53.1752	0.139392	0.253647	0.549552	0.582627	0.835916	peak_9928	chr10	26836238	26839043	.	Intron (NM_001012750/10006, intron 1 of 10)	ABI1	21915	10006
26.6201	-0.300165	0.225641	-1.33028	0.183427	0.526369	peak_9930	chr10	26843739	26845160	.	Intron (NM_001012750/10006, intron 1 of 10)	ABI1	15798	10006
12.7001	0.0211427	0.26128	0.0809199	0.935506	0.981348	peak_9932	chr10	26851107	26852070	.	Intron (NM_001012750/10006, intron 1 of 10)	ABI1	8888	10006
585.322	-0.13405	0.0988688	-1.35583	0.175152	0.51584	peak_9933	chr10	26854409	26862405	.	Promoter (<=1kb)	ABI1	0	10006
19.2479	-0.0249145	0.251983	-0.0988734	0.921239	0.97686	peak_9934	chr10	26863276	26864301	.	Distal Intergenic	ABI1	-2189	10006
109.932	-0.593706	0.135227	-4.39044	1.13121e-05	0.00292716	peak_9935	chr10	26868168	26871506	.	Distal Intergenic	ABI1	-7081	10006
5.51972	-0.221342	0.417275	-0.530445	0.595803	0.842743	peak_9936	chr10	26879334	26879653	.	Distal Intergenic	ABI1	-18247	10006
7.03881	-0.119917	0.377672	-0.317515	0.750853	0.914242	peak_9937	chr10	26879820	26880178	.	Distal Intergenic	ABI1	-18733	10006
12.9429	0.168796	0.265281	0.636289	0.524588	0.804745	peak_9938	chr10	26881611	26882122	.	Distal Intergenic	ABI1	-20524	10006
83.517	-0.364417	0.14665	-2.48494	0.0129573	0.154687	peak_9939	chr10	26891678	26894186	.	Distal Intergenic	ABI1	-30591	10006
131.005	-0.0291845	0.0969235	-0.301109	0.763331	0.918959	peak_9940	chr10	27099500	27101387	.	Promoter (<=1kb)	ANKRD26	0	22852
490.755	-0.181454	0.0954801	-1.90043	0.0573761	0.314453	peak_9941	chr10	27152733	27157195	.	Promoter (<=1kb)	YME1L1	0	10730
784.54	-0.0524634	0.0830193	-0.631942	0.527425	0.806452	peak_9942	chr10	27239399	27244295	.	Promoter (<=1kb)	ACBD5	0	91452
64.493	-0.081176	0.16473	-0.492781	0.622167	0.856328	peak_9943	chr10	27252116	27253641	.	Promoter (<=1kb)	LRRC37A6P	0	387646
283.422	-0.37913	0.165092	-2.29648	0.0216486	0.197449	peak_9944	chr10	27256888	27260526	.	Promoter (<=1kb)	ODAD2P1	0	101060171
7.66956	-0.834639	0.417757	-1.99791	0.0457269	0.281974	peak_9946	chr10	27284733	27285261	.	Intron (NR_138082/101060171, intron 3 of 4)	ODAD2P1	25971	101060171
19.672	0.0241823	0.255024	0.0948237	0.924455	0.977666	peak_9947	chr10	27291136	27292045	.	Intron (NR_138082/101060171, intron 4 of 4)	ODAD2P1	32374	101060171
34.5636	0.319666	0.238407	1.34084	0.179972	0.52164	peak_9948	chr10	27297698	27298989	.	Intron (NR_138082/101060171, intron 4 of 4)	ODAD2P1	38936	101060171
61.379	-0.47718	0.266767	-1.78875	0.0736552	0.352728	peak_9949	chr10	27319216	27320574	.	Intron (NR_138082/101060171, intron 4 of 4)	ODAD2P1	60454	101060171
87.111	-0.368085	0.138594	-2.65586	0.00791061	0.121763	peak_9950	chr10	27353788	27355642	.	Distal Intergenic	PTCHD3	58726	374308
6.06903	1.46806	0.580521	2.52887	0.011443	0.146745	peak_9951	chr10	27465419	27465875	.	Distal Intergenic	RAB18	-38429	22931
142.335	0.171478	0.122416	1.40078	0.161279	0.497468	peak_9952	chr10	27503632	27505442	.	Promoter (<=1kb)	RAB18	0	22931
8.33135	0.15657	0.30049	0.521049	0.602332	0.84618	peak_9953	chr10	27536288	27536777	.	Intron (NM_001256410/22931, intron 7 of 7)	RAB18	31984	22931
4.50394	0.706604	0.560319	1.26107	0.207282	0.554618	peak_9954	chr10	27608046	27608333	.	Distal Intergenic	RAB18	103742	22931
7.62882	0.613448	0.408176	1.5029	0.132865	0.456864	peak_9955	chr10	27660151	27660638	.	Distal Intergenic	MKX-AS1	-83977	101929202
4.5544	0.747053	0.42167	1.77166	0.0764518	0.358234	peak_9957	chr10	27958353	27958558	.	Intron (NM_001290021/55130, intron 3 of 13)	ODAD2	23313	55130
41.782	0.782354	0.247138	3.16566	0.00154734	0.0526372	peak_9959	chr10	28302120	28303169	.	Promoter (<=1kb)	MPP7	0	143098
13.4219	0.347802	0.326916	1.06389	0.28738	0.635504	peak_9960	chr10	28303308	28303911	.	Promoter (<=1kb)	MPP7	-244	143098
5.09456	1.30411	0.56207	2.32019	0.0203307	0.191668	peak_9962	chr10	28333169	28333451	.	Distal Intergenic	MPP7	-30105	143098
5.96216	1.5022	0.591809	2.53832	0.0111385	0.144422	peak_9963	chr10	28333759	28334114	.	Distal Intergenic	MPP7	-30695	143098
23.0298	0.528511	0.273553	1.93202	0.0533567	0.303399	peak_9964	chr10	28367674	28368907	.	Distal Intergenic	MPP7	-64610	143098
5.28598	1.42596	0.533551	2.67258	0.00752708	0.119133	peak_9965	chr10	28400488	28400758	.	Distal Intergenic	LINC02652	95055	105376468
20.7555	0.852811	0.380068	2.24383	0.024843	0.210651	peak_9967	chr10	28401964	28403338	.	Distal Intergenic	LINC02652	92475	105376468
10.0885	0.189537	0.28909	0.655633	0.51206	0.796945	peak_9968	chr10	28432434	28432832	.	Distal Intergenic	LINC02652	62981	105376468
33.9569	0.185063	0.227066	0.815016	0.415063	0.735	peak_9969	chr10	28468683	28469879	.	Intron (NR_134496/105376468, intron 1 of 2)	LINC02652	25934	105376468
70.5952	0.255861	0.175076	1.46143	0.143897	0.472826	peak_9970	chr10	28477962	28480387	.	Intron (NR_134496/105376468, intron 1 of 2)	LINC02652	15426	105376468
118.694	0.504078	0.211686	2.38125	0.017254	0.177289	peak_9971	chr10	28490496	28493655	.	Intron (NR_134496/105376468, intron 1 of 2)	LINC02652	2158	105376468
6.97927	0.742233	0.417386	1.77829	0.0753564	0.356111	peak_9972	chr10	28496105	28496556	.	Promoter (<=1kb)	LINC02652	-292	105376468
12.3106	0.498008	0.327744	1.5195	0.128636	0.450799	peak_9973	chr10	28502161	28502877	.	Distal Intergenic	LINC02652	-6348	105376468
5.92318	0.645332	0.376282	1.71502	0.0863413	0.37869	peak_9974	chr10	28530625	28531030	.	Intron (NR_033805/220906, intron 1 of 2)	WAC-AS1	1324	220906
587.223	0.0321915	0.0927606	0.347038	0.728563	0.905127	peak_9975	chr10	28531210	28535217	.	Promoter (<=1kb)	WAC-AS1	0	220906
14.4685	0.0776579	0.289059	0.268657	0.788194	0.928776	peak_9976	chr10	28554530	28555364	.	Intron (NM_100264/51322, intron 3 of 13)	WAC	21412	51322
81.7686	-0.101414	0.118715	-0.854265	0.392958	0.719352	peak_9977	chr10	28557447	28561250	.	Intron (NM_100264/51322, intron 3 of 13)	WAC	24329	51322
5.76195	-0.0693119	0.417111	-0.166171	0.868022	0.95836	peak_9978	chr10	28565200	28565546	.	Intron (NM_100264/51322, intron 3 of 13)	WAC	32082	51322
7.69398	-0.088732	0.326885	-0.271447	0.786047	0.927939	peak_9979	chr10	28566358	28566863	.	Intron (NM_100264/51322, intron 3 of 13)	WAC	33240	51322
5.57462	0.212383	0.413307	0.513863	0.607348	0.848697	peak_9981	chr10	28619627	28619886	.	3' UTR	BAMBI	-57635	25805
14.0576	-0.0362374	0.239417	-0.151357	0.879694	0.962178	peak_9982	chr10	28676684	28677280	.	Promoter (<=1kb)	BAMBI	-241	25805
41.2486	0.160876	0.166342	0.967143	0.333473	0.674949	peak_9983	chr10	28677448	28678961	.	Promoter (<=1kb)	BAMBI	0	25805
12.193	-1.09213	0.76235	-1.43259	0.151976	0.484726	peak_9984	chr10	28890621	28891400	.	Distal Intergenic	C10orf126	44213	283080
4.07009	-0.399676	0.537172	-0.744038	0.456854	0.763047	peak_9986	chr10	29355583	29355819	.	Distal Intergenic	SVIL-AS1	-53715	102724316
102.312	0.22876	0.119543	1.91362	0.0556688	0.310064	peak_9987	chr10	29408911	29410658	.	Promoter (<=1kb)	SVIL-AS1	0	102724316
25.5084	-0.0884037	0.303682	-0.291107	0.77097	0.921999	peak_9988	chr10	29554347	29555599	.	5' UTR	MIR604	-9250	693189
22.3404	-0.297811	0.225323	-1.32171	0.186266	0.529539	peak_9989	chr10	29562639	29563769	.	5' UTR	MIR604	-17542	693189
14.928	0.235603	0.274409	0.858583	0.390571	0.717572	peak_9990	chr10	29589910	29590750	.	Intron (NM_021738/6840, intron 1 of 37)	MIR938	11596	100126327
5.17839	1.4918	0.622534	2.39633	0.0165601	0.173527	peak_9992	chr10	29630969	29631344	.	Intron (NM_021738/6840, intron 1 of 37)	SVIL	3627	6840
8.2915	0.985926	0.425677	2.31614	0.0205507	0.192307	peak_9994	chr10	29680947	29681510	.	Intron (NM_001323599/6840, intron 2 of 38)	SVIL	-45976	6840
6.05786	0.994586	0.599541	1.65891	0.0971332	0.398993	peak_9995	chr10	29682123	29682548	.	Intron (NM_001323599/6840, intron 2 of 38)	SVIL	-47152	6840
81.1996	0.261709	0.293219	0.892536	0.372106	0.704477	peak_9997	chr10	29734453	29737284	.	Promoter (<=1kb)	SVIL	0	6840
34.812	0.404444	0.22177	1.82371	0.0681959	0.34058	peak_9998	chr10	30026535	30028252	.	Exon (NM_001350001/57608, exon 4 of 5)	JCAD	31334	57608
15.8058	0.179473	0.235251	0.7629	0.445523	0.755427	peak_9999	chr10	30058793	30059565	.	Promoter (<=1kb)	JCAD	21	57608
6.28456	0.387487	0.385467	1.00524	0.314781	0.659567	peak_10000	chr10	30186547	30186947	.	Distal Intergenic	LOC101929279	-24905	101929279
40.2096	0.0302556	0.178595	0.169408	0.865475	0.957456	peak_10001	chr10	30219703	30221006	.	Intron (NR_120653/101929279, intron 2 of 2)	LOC101929279	7851	101929279
17.5432	-1.62921	0.394675	-4.12797	3.65977e-05	0.00572181	peak_10002	chr10	30245180	30246488	.	Distal Intergenic	LOC101929279	33328	101929279
16.3384	-1.77868	0.371669	-4.78567	1.70419e-06	0.000771595	peak_10004	chr10	30272080	30273023	.	Distal Intergenic	LOC101929279	60228	101929279
249.311	-0.0828768	0.136734	-0.606115	0.544438	0.816139	peak_10005	chr10	30282959	30287613	.	Distal Intergenic	MTPAP	61665	55149
120.709	0.110063	0.0955631	1.15173	0.249432	0.598852	peak_10006	chr10	30348176	30349909	.	Promoter (<=1kb)	MTPAP	0	55149
11.9418	-0.403538	0.267127	-1.51066	0.130876	0.453853	peak_10008	chr10	30378373	30378960	.	Distal Intergenic	GOLGA2P6	-6466	729668
12.4404	0.0986841	0.270465	0.364868	0.71521	0.899973	peak_10009	chr10	30392414	30393037	.	Distal Intergenic	GOLGA2P6	-20507	729668
8.23647	-0.281769	0.319086	-0.88305	0.37721	0.708097	peak_10010	chr10	30413506	30414033	.	Distal Intergenic	MAP3K8	-19988	1326
8.27558	0.44713	0.333373	1.34123	0.179846	0.521537	peak_10011	chr10	30414222	30414636	.	Distal Intergenic	MAP3K8	-19385	1326
4.35638	0.170576	0.42179	0.40441	0.685911	0.886821	peak_10012	chr10	30415137	30415304	.	Distal Intergenic	MAP3K8	-18717	1326
8.39087	0.219058	0.297511	0.736303	0.461547	0.766171	peak_10013	chr10	30415603	30416063	.	Distal Intergenic	MAP3K8	-17958	1326
49.6308	0.148271	0.176466	0.840224	0.400783	0.724665	peak_10014	chr10	30417029	30419369	.	Distal Intergenic	MAP3K8	-14652	1326
7.31163	-0.206214	0.35908	-0.574282	0.565777	0.827782	peak_10016	chr10	30420173	30420694	.	Distal Intergenic	MAP3K8	-13327	1326
71.6204	-0.0705234	0.117959	-0.597862	0.549932	0.818933	peak_10017	chr10	30421946	30424642	.	Distal Intergenic	MAP3K8	-9379	1326
171.308	-0.200597	0.127184	-1.57722	0.114746	0.426935	peak_10018	chr10	30426075	30430006	.	Distal Intergenic	MAP3K8	-4015	1326
919.096	-0.124674	0.09733	-1.28094	0.200214	0.546197	peak_10019	chr10	30430493	30439932	.	Promoter (<=1kb)	MAP3K8	0	1326
6.58524	-0.0594206	0.378122	-0.157146	0.875129	0.96058	peak_10020	chr10	30440163	30440569	.	Intron (NM_001244134/1326, intron 2 of 7)	MAP3K8	5517	1326
48.369	-0.149845	0.169585	-0.883595	0.376915	0.707731	peak_10021	chr10	30440949	30444135	.	Intron (NM_001244134/1326, intron 2 of 7)	MAP3K8	6303	1326
47.9674	-0.257378	0.215491	-1.19438	0.23233	0.581829	peak_10022	chr10	30444239	30446647	.	Intron (NM_001244134/1326, intron 2 of 7)	MAP3K8	9593	1326
7.56565	-0.406055	0.335782	-1.20928	0.226554	0.575331	peak_10023	chr10	30446935	30447409	.	Intron (NM_001244134/1326, intron 2 of 7)	MAP3K8	12289	1326
19.4228	0.0441566	0.231504	0.190738	0.848731	0.951609	peak_10024	chr10	30447557	30448957	.	Exon (NM_001244134/1326, exon 3 of 8)	MAP3K8	12911	1326
5.98447	-0.612074	0.458128	-1.33603	0.181538	0.523972	peak_10025	chr10	30449630	30450138	.	Intron (NM_001244134/1326, intron 3 of 7)	MAP3K8	14984	1326
9.81781	-0.200586	0.292373	-0.686063	0.492673	0.785259	peak_10026	chr10	30450287	30451030	.	Exon (NM_001244134/1326, exon 4 of 8)	MAP3K8	15641	1326
620.707	-0.183303	0.146426	-1.25185	0.210626	0.558489	peak_10027	chr10	30451196	30465730	.	3' UTR	MAP3K8	16550	1326
11.6817	-0.0108769	0.280742	-0.0387433	0.969095	0.991474	peak_10028	chr10	30466359	30467028	.	Distal Intergenic	MAP3K8	31713	1326
102.15	-0.118312	0.133597	-0.885589	0.375839	0.707094	peak_10029	chr10	30467164	30469782	.	Distal Intergenic	MAP3K8	32518	1326
8.97213	0.443672	0.300003	1.47889	0.139169	0.466276	peak_10030	chr10	30469910	30470455	.	Distal Intergenic	MAP3K8	35264	1326
17.193	0.173937	0.218456	0.796214	0.425908	0.742401	peak_10031	chr10	30472317	30473370	.	Distal Intergenic	MAP3K8	37671	1326
17.9562	0.237855	0.262265	0.906928	0.364445	0.698978	peak_10032	chr10	30475838	30477041	.	Distal Intergenic	MAP3K8	41192	1326
78.4695	-0.094686	0.145139	-0.652381	0.514155	0.79806	peak_10033	chr10	30481163	30483815	.	Distal Intergenic	MAP3K8	46517	1326
1407.26	-0.234455	0.104091	-2.25239	0.0242975	0.208522	peak_10034	chr10	30486031	30510379	.	Distal Intergenic	MAP3K8	51385	1326
13.5744	-0.269599	0.299266	-0.900868	0.367658	0.701512	peak_10035	chr10	30510659	30511584	.	Distal Intergenic	MAP3K8	76013	1326
34.4711	0.413355	0.241131	1.71423	0.0864861	0.378939	peak_10037	chr10	30522489	30524224	.	Distal Intergenic	MAP3K8	87843	1326
673.315	-0.162389	0.122822	-1.32215	0.186119	0.529317	peak_10038	chr10	30524981	30539808	.	Distal Intergenic	LYZL2	89945	119180
7.21329	0.10765	0.34199	0.314776	0.752932	0.914862	peak_10039	chr10	30540005	30540456	.	Distal Intergenic	LYZL2	89297	119180
108.454	0.0938032	0.221119	0.424221	0.671404	0.880222	peak_10040	chr10	30540602	30544536	.	Distal Intergenic	LYZL2	85217	119180
629.874	-0.426798	0.21372	-1.99699	0.045826	0.282203	peak_10041	chr10	30544721	30558272	.	Distal Intergenic	LYZL2	71481	119180
6.55949	0.0117678	0.445197	0.0264329	0.978912	0.994269	peak_10042	chr10	30567791	30568260	.	Distal Intergenic	LYZL2	61493	119180
9.68362	-0.323906	0.397143	-0.81559	0.414735	0.734733	peak_10043	chr10	30568361	30569076	.	Distal Intergenic	LYZL2	60677	119180
22.1042	0.13758	0.292243	0.470772	0.637804	0.864387	peak_10044	chr10	30573269	30574673	.	Distal Intergenic	LYZL2	55080	119180
9.79472	0.0438815	0.310406	0.141368	0.887579	0.96469	peak_10045	chr10	30581269	30581983	.	Distal Intergenic	LYZL2	47770	119180
158.477	-0.195972	0.107039	-1.83084	0.0671247	0.338054	peak_10046	chr10	30582332	30585406	.	Distal Intergenic	LYZL2	44347	119180
76.9367	-0.183083	0.181115	-1.01087	0.312081	0.657432	peak_10047	chr10	30585950	30588633	.	Distal Intergenic	LYZL2	41120	119180
5.49144	0.0226981	0.387628	0.0585562	0.953306	0.986531	peak_10048	chr10	30588780	30589141	.	Distal Intergenic	LYZL2	40612	119180
13.7357	-0.214708	0.270235	-0.794522	0.426892	0.742942	peak_10049	chr10	30589326	30590001	.	Distal Intergenic	LYZL2	39752	119180
4.42185	0.0960286	0.503847	0.190591	0.848846	0.95164	peak_10051	chr10	30661485	30661749	.	Distal Intergenic	SVIL2P	-30525	645954
113.529	-0.516417	0.223824	-2.30724	0.0210413	0.194629	peak_10052	chr10	30662108	30664762	.	Distal Intergenic	SVIL2P	-27512	645954
6.51638	0.134972	0.358197	0.37681	0.706315	0.896157	peak_10053	chr10	30670810	30671051	.	Distal Intergenic	SVIL2P	-21223	645954
12.1068	0.221226	0.257293	0.859824	0.389886	0.71713	peak_10055	chr10	30701384	30702069	.	Intron (NR_036438/645954, intron 5 of 9)	SVIL2P	9110	645954
9.5045	-0.250171	0.337084	-0.742163	0.457989	0.763702	peak_10056	chr10	30726746	30727332	.	Distal Intergenic	LINC02644	3527	105376480
4.67065	-0.402506	0.453134	-0.888273	0.374394	0.70614	peak_10057	chr10	30727588	30727908	.	Distal Intergenic	LINC02644	4369	105376480
6.04585	0.693147	0.479967	1.44416	0.148695	0.480189	peak_10059	chr10	30752113	30752466	.	Distal Intergenic	LINC02644	28894	105376480
103.917	-0.431272	0.167793	-2.57025	0.0101624	0.138003	peak_10060	chr10	30762290	30765776	.	Distal Intergenic	LINC02644	39071	105376480
8.39183	0.817234	0.491818	1.66166	0.0965812	0.398033	peak_10061	chr10	30781069	30781581	.	Distal Intergenic	LINC02644	57850	105376480
242.66	-0.239315	0.112407	-2.129	0.033254	0.242706	peak_10062	chr10	30782217	30786407	.	Distal Intergenic	LINC02644	58998	105376480
3.22333	0.957171	0.542437	1.76458	0.0776349	0.361018	peak_10063	chr10	30806953	30807142	.	Distal Intergenic	LINC02644	83734	105376480
22.0098	0.0486343	0.219788	0.221279	0.824876	0.943098	peak_10064	chr10	30807409	30808534	.	Distal Intergenic	LINC02644	84190	105376480
4.02066	0.464682	0.47401	0.98032	0.326928	0.669283	peak_10065	chr10	30812447	30812653	.	Distal Intergenic	LINC02644	89228	105376480
7.09866	0.1083	0.372994	0.290352	0.771547	0.922295	peak_10066	chr10	30854652	30855022	.	Intron (NM_001143769/220929, intron 6 of 7)	LINC02644	131433	105376480
19.9197	-0.0533538	0.271241	-0.196703	0.84406	0.950064	peak_10067	chr10	30857353	30858497	.	5' UTR	LINC02644	134134	105376480
10.529	0.909085	0.313398	2.90074	0.00372287	0.0842788	peak_10068	chr10	30991238	30992096	.	Intron (NM_001143769/220929, intron 1 of 7)	ZNF438	7421	220929
20.1821	1.69679	0.323882	5.23893	1.61509e-07	0.000148832	peak_10069	chr10	30994420	30995491	.	Intron (NM_001143769/220929, intron 1 of 7)	ZNF438	4026	220929
18.6844	1.2345	0.29735	4.15168	3.30038e-05	0.00548589	peak_10070	chr10	30995690	30996799	.	Intron (NM_001143769/220929, intron 1 of 7)	ZNF438	2718	220929
102.762	0.991278	0.230285	4.30457	1.67308e-05	0.00377664	peak_10071	chr10	30996998	31001089	.	Promoter (<=1kb)	ZNF438	0	220929
4.07352	0.686083	0.473401	1.44926	0.147264	0.477688	peak_10072	chr10	31001327	31001485	.	Promoter (1-2kb)	ZNF438	-1810	220929
6.16968	1.09135	0.357638	3.05155	0.00227662	0.0652003	peak_10073	chr10	31004378	31004701	.	Intron (NM_001143766/220929, intron 1 of 7)	ZNF438	-4861	220929
456.59	-0.207363	0.120153	-1.72583	0.0843785	0.37499	peak_10074	chr10	31030255	31035011	.	Promoter (<=1kb)	ZNF438	0	220929
7.28121	-0.102133	0.396383	-0.257662	0.796668	0.932492	peak_10075	chr10	31039216	31039606	.	Distal Intergenic	ZNF438	-7279	220929
6.15054	0.120794	0.388528	0.310901	0.755876	0.915814	peak_10076	chr10	31083984	31084257	.	Distal Intergenic	ZNF438	-52047	220929
147.959	0.0155553	0.122185	0.12731	0.898695	0.96899	peak_10077	chr10	31132802	31135378	.	Distal Intergenic	LINC02664	-52505	101929352
21.2265	-0.288579	0.206182	-1.39963	0.161623	0.497862	peak_10078	chr10	31145971	31147065	.	Distal Intergenic	LINC02664	-40818	101929352
57.7603	-0.409438	0.158396	-2.58491	0.00974058	0.1351	peak_10079	chr10	31214325	31216244	.	Intron (NR_134478/101929352, intron 1 of 2)	LINC02664	26442	101929352
22.5129	-0.163086	0.217255	-0.750665	0.452854	0.760492	peak_10080	chr10	31242433	31243511	.	Intron (NR_134478/101929352, intron 1 of 2)	LINC02664	54550	101929352
347.857	-0.117213	0.188651	-0.621323	0.534387	0.810382	peak_10081	chr10	31317972	31321959	.	Promoter (<=1kb)	ZEB1	0	6935
4.45638	-0.170532	0.444499	-0.383651	0.701237	0.893454	peak_10082	chr10	31345652	31345871	.	Intron (NM_001323638/6935, intron 2 of 12)	ZEB1	23992	6935
10.1165	0.0266491	0.330325	0.0806752	0.9357	0.981445	peak_10084	chr10	31346866	31347550	.	Intron (NM_001323638/6935, intron 2 of 12)	ZEB1	25206	6935
8.97854	-0.139865	0.336369	-0.41581	0.677549	0.883084	peak_10085	chr10	31347912	31348564	.	Intron (NM_001323638/6935, intron 2 of 12)	ZEB1	26252	6935
8.58626	-0.85836	0.406614	-2.11099	0.0347728	0.248432	peak_10086	chr10	31495727	31496152	.	5' UTR	LOC100505502	-95972	100505502
15.9793	-0.419918	0.293451	-1.43097	0.15244	0.485312	peak_10087	chr10	31497253	31497929	.	Intron (NM_001323638/6935, intron 7 of 12)	LOC100505502	-97498	100505502
10.3626	0.239123	0.294067	0.813156	0.416128	0.735602	peak_10088	chr10	31578559	31579378	.	Distal Intergenic	LOC100505502	-178804	100505502
1386.44	-0.15622	0.131023	-1.19231	0.233141	0.58248	peak_10089	chr10	31580040	31598341	.	Distal Intergenic	LOC100505502	-180285	100505502
260.027	-0.200191	0.0992346	-2.01735	0.043659	0.275606	peak_10090	chr10	31599304	31606514	.	Distal Intergenic	LOC100505502	-199549	100505502
15.2417	-0.0212118	0.244476	-0.0867644	0.930859	0.97978	peak_10091	chr10	31606633	31607689	.	Distal Intergenic	LOC100505502	-206878	100505502
10.3463	-0.209858	0.300826	-0.697605	0.485424	0.78113	peak_10093	chr10	31610094	31610873	.	Distal Intergenic	LOC100505502	-210339	100505502
132.059	-0.28836	0.146533	-1.96788	0.0490819	0.291514	peak_10094	chr10	31611115	31614470	.	Distal Intergenic	LOC100505502	-211360	100505502
11.9032	0.250442	0.257835	0.971325	0.331386	0.673212	peak_10095	chr10	31615095	31615826	.	Distal Intergenic	LOC100505502	-215340	100505502
32.0077	0.165404	0.178648	0.925868	0.354515	0.691187	peak_10096	chr10	31616844	31618875	.	Distal Intergenic	LOC100505502	-217089	100505502
6.39426	0.32201	0.360071	0.894296	0.371164	0.703764	peak_10097	chr10	31619145	31619553	.	Distal Intergenic	LOC100505502	-219390	100505502
7.62519	-0.441643	0.336199	-1.31364	0.188969	0.532621	peak_10098	chr10	31619745	31620260	.	Distal Intergenic	LOC100505502	-219990	100505502
47.3283	0.0878422	0.184211	0.476857	0.633464	0.862601	peak_10099	chr10	31624361	31626288	.	Distal Intergenic	LOC100505502	-224606	100505502
15.6183	0.204642	0.22368	0.914887	0.360251	0.695789	peak_10100	chr10	31630998	31631971	.	Distal Intergenic	LOC100505502	-231243	100505502
29.7528	0.204864	0.17767	1.15306	0.248886	0.598496	peak_10101	chr10	31634819	31636253	.	Distal Intergenic	LOC100505502	-235064	100505502
17.3746	-0.17358	0.230417	-0.753328	0.451253	0.75947	peak_10102	chr10	31639119	31639961	.	Distal Intergenic	LOC100505502	-239364	100505502
18.6889	0.0928806	0.227452	0.408352	0.683015	0.885811	peak_10104	chr10	31644518	31645917	.	Distal Intergenic	LOC100505502	-244763	100505502
15.1638	0.351866	0.258384	1.36179	0.173264	0.513737	peak_10105	chr10	31658075	31658831	.	Distal Intergenic	ARHGAP12	250095	94134
30.8561	0.28177	0.164539	1.71248	0.0868077	0.379634	peak_10106	chr10	31661645	31663198	.	Distal Intergenic	ARHGAP12	245728	94134
5.43616	-0.280688	0.400353	-0.701101	0.48324	0.779891	peak_10107	chr10	31686394	31686700	.	Distal Intergenic	ARHGAP12	222226	94134
10.3387	0.227239	0.323316	0.70284	0.482156	0.779362	peak_10108	chr10	31687762	31688388	.	Distal Intergenic	ARHGAP12	220538	94134
2953.46	-0.309128	0.113088	-2.73353	0.00626601	0.109043	peak_10110	chr10	31691165	31712426	.	Distal Intergenic	ARHGAP12	196500	94134
8.01744	-0.0424493	0.324436	-0.13084	0.895902	0.968027	peak_10111	chr10	31712962	31713376	.	Distal Intergenic	ARHGAP12	195550	94134
1032.12	-0.526749	0.135733	-3.88078	0.000104121	0.0109471	peak_10112	chr10	31714878	31726399	.	Distal Intergenic	ARHGAP12	182527	94134
5.30215	0.111232	0.44106	0.252193	0.800892	0.934141	peak_10113	chr10	31726787	31727091	.	Distal Intergenic	ARHGAP12	181835	94134
14.6499	0.0188685	0.2422	0.0779044	0.937904	0.982034	peak_10114	chr10	31745651	31746504	.	Distal Intergenic	ARHGAP12	162422	94134
1362.04	-0.385293	0.13518	-2.85022	0.00436883	0.0913622	peak_10115	chr10	31746809	31762887	.	Distal Intergenic	ARHGAP12	146039	94134
38.8128	-0.167222	0.194166	-0.861228	0.389112	0.7167	peak_10117	chr10	31768837	31771209	.	Distal Intergenic	ARHGAP12	137717	94134
6.60359	0.309187	0.37001	0.835619	0.403369	0.726334	peak_10118	chr10	31771404	31771842	.	Distal Intergenic	ARHGAP12	137084	94134
64.533	-0.0938763	0.186126	-0.504369	0.614002	0.852237	peak_10121	chr10	31807634	31809593	.	3' UTR	ARHGAP12	99333	94134
5.01256	0.0146797	0.411226	0.0356975	0.971524	0.992196	peak_10122	chr10	31819323	31819638	.	Intron (NM_001270699/94134, intron 8 of 15)	ARHGAP12	89288	94134
170.68	-0.435319	0.163866	-2.65655	0.0078945	0.121668	peak_10123	chr10	31833030	31839343	.	Exon (NM_018287/94134, exon 9 of 20)	ARHGAP12	69583	94134
17.383	-0.431252	0.251701	-1.71335	0.0866484	0.379268	peak_10124	chr10	31855918	31856933	.	Intron (NM_001270699/94134, intron 2 of 15)	ARHGAP12	51993	94134
9.60519	-0.116683	0.289586	-0.402929	0.687	0.887115	peak_10125	chr10	31857856	31858378	.	Intron (NM_001270699/94134, intron 2 of 15)	ARHGAP12	50548	94134
2002.22	-0.506865	0.161068	-3.1469	0.00165011	0.0542839	peak_10126	chr10	31860195	31891100	.	Exon (NM_001270699/94134, exon 2 of 16)	ARHGAP12	17826	94134
46.6148	-0.297892	0.198323	-1.50205	0.133084	0.457013	peak_10127	chr10	31896294	31898156	.	Intron (NM_001270699/94134, intron 1 of 15)	ARHGAP12	10770	94134
4.53498	-0.219894	0.438762	-0.501169	0.616252	0.853064	peak_10128	chr10	31902390	31902658	.	Intron (NM_001270699/94134, intron 1 of 15)	ARHGAP12	6268	94134
15.3976	-0.00853259	0.236452	-0.0360859	0.971214	0.992035	peak_10130	chr10	31905882	31906867	.	Intron (NM_001270699/94134, intron 1 of 15)	ARHGAP12	2059	94134
4.02321	0.181737	0.448847	0.404897	0.685553	0.886698	peak_10131	chr10	31907336	31907540	.	Intron (NM_001270699/94134, intron 1 of 15)	ARHGAP12	1386	94134
7.10976	-0.620151	0.405235	-1.53035	0.125931	0.446654	peak_10132	chr10	31907932	31908376	.	Exon (NM_001270699/94134, exon 1 of 16)	ARHGAP12	550	94134
11.0975	0.0668948	0.328657	0.20354	0.838713	0.947762	peak_10133	chr10	31909528	31910214	.	Promoter (<=1kb)	ARHGAP12	-602	94134
12.6253	0.160867	0.269804	0.596239	0.551016	0.819546	peak_10134	chr10	31913133	31913917	.	Intron (NM_001270696/94134, intron 1 of 17)	ARHGAP12	-4207	94134
29.4934	-0.501093	0.220518	-2.27235	0.0230655	0.203618	peak_10137	chr10	31918309	31920449	.	Intron (NM_001270696/94134, intron 1 of 17)	ARHGAP12	8382	94134
30.622	-0.385554	0.178278	-2.16266	0.0305675	0.232881	peak_10138	chr10	31920661	31922674	.	Intron (NM_001270696/94134, intron 1 of 17)	ARHGAP12	6157	94134
813.734	-0.283385	0.116018	-2.44259	0.0145822	0.163638	peak_10139	chr10	31924019	31932046	.	Promoter (<=1kb)	ARHGAP12	0	94134
6.9231	0.198315	0.360316	0.550392	0.582051	0.835603	peak_10142	chr10	31943307	31943660	.	Distal Intergenic	ARHGAP12	-14431	94134
307.917	-0.323346	0.139808	-2.31279	0.0207339	0.193178	peak_10143	chr10	31944030	31949717	.	Distal Intergenic	ARHGAP12	-15154	94134
15.2298	0.346664	0.241359	1.4363	0.150918	0.483175	peak_10144	chr10	31951832	31952860	.	Distal Intergenic	ARHGAP12	-22956	94134
202.007	-0.19964	0.174764	-1.14234	0.253313	0.603301	peak_10145	chr10	31957786	31963876	.	Distal Intergenic	ARHGAP12	-28910	94134
42.6228	0.321399	0.185192	1.73549	0.0826549	0.371439	peak_10146	chr10	31977072	31978635	.	Distal Intergenic	ARHGAP12	-48196	94134
12.9813	-0.426594	0.286208	-1.4905	0.136092	0.461745	peak_10147	chr10	32002060	32002873	.	Distal Intergenic	KIF5B	53552	3799
13.0574	-0.239448	0.281624	-0.850239	0.395192	0.721048	peak_10148	chr10	32003913	32004775	.	Distal Intergenic	KIF5B	51650	3799
5.19931	-0.158563	0.427065	-0.371285	0.710425	0.898086	peak_10149	chr10	32023527	32023838	.	Intron (NM_004521/3799, intron 15 of 25)	KIF5B	32587	3799
4.89381	0.470579	0.399002	1.17939	0.238242	0.587259	peak_10150	chr10	32041717	32042021	.	Intron (NM_004521/3799, intron 2 of 25)	KIF5B	14404	3799
12.4361	-0.184961	0.266661	-0.693616	0.487923	0.782824	peak_10151	chr10	32049859	32050734	.	Intron (NM_004521/3799, intron 1 of 25)	KIF5B	5691	3799
6.22273	0.525263	0.361212	1.45417	0.1459	0.475694	peak_10152	chr10	32051139	32051490	.	Intron (NM_004521/3799, intron 1 of 25)	KIF5B	4935	3799
20.4442	-0.0583095	0.216839	-0.268907	0.788001	0.928741	peak_10153	chr10	32051884	32053255	.	Intron (NM_004521/3799, intron 1 of 25)	KIF5B	3170	3799
4.75437	0.283905	0.44594	0.636644	0.524357	0.80469	peak_10154	chr10	32053440	32053698	.	Intron (NM_004521/3799, intron 1 of 25)	KIF5B	2727	3799
435.459	-0.0118236	0.0930588	-0.127055	0.898897	0.968998	peak_10155	chr10	32053866	32057624	.	Promoter (<=1kb)	KIF5B	0	3799
47.6341	-0.0149229	0.147383	-0.101252	0.91935	0.976297	peak_10156	chr10	32059571	32061520	.	Distal Intergenic	KIF5B	-3146	3799
61.2989	0.012611	0.159073	0.0792781	0.936811	0.981702	peak_10158	chr10	32065064	32067144	.	Distal Intergenic	KIF5B	-8639	3799
13.2531	0.424456	0.28673	1.48034	0.138784	0.465737	peak_10159	chr10	32139052	32139986	.	Distal Intergenic	KIF5B	-82627	3799
8.79161	0.0322777	0.343779	0.0938908	0.925196	0.977865	peak_10161	chr10	32189124	32189671	.	Distal Intergenic	KIF5B	-132699	3799
14.6324	0.0445185	0.247013	0.180227	0.856974	0.954566	peak_10162	chr10	32190483	32191009	.	Distal Intergenic	KIF5B	-134058	3799
31.2774	-0.0931833	0.221473	-0.420743	0.673942	0.881573	peak_10164	chr10	32196342	32197868	.	Distal Intergenic	KIF5B	-139917	3799
22.417	-0.217732	0.248435	-0.876417	0.380803	0.710773	peak_10165	chr10	32199291	32200740	.	Distal Intergenic	KIF5B	-142866	3799
19.9039	0.00902744	0.24848	0.0363306	0.971019	0.991927	peak_10166	chr10	32256453	32257494	.	Distal Intergenic	EPC1	89664	80314
82.2362	-0.270231	0.159604	-1.69313	0.0904303	0.386722	peak_10167	chr10	32272356	32275066	.	Exon (NM_001272004/80314, exon 11 of 14)	EPC1	72092	80314
11.5438	-0.0592723	0.286348	-0.206994	0.836015	0.946844	peak_10169	chr10	32307509	32308200	.	Intron (NM_001272004/80314, intron 1 of 13)	EPC1	38958	80314
343.199	-0.220137	0.20551	-1.07117	0.284092	0.632888	peak_10170	chr10	32315516	32324170	.	Intron (NM_001272004/80314, intron 1 of 13)	EPC1	22988	80314
31.4725	-0.0079716	0.184454	-0.0432172	0.965528	0.990258	peak_10171	chr10	32324793	32326770	.	Intron (NM_001272004/80314, intron 1 of 13)	EPC1	20388	80314
27.1691	0.00330059	0.233426	0.0141398	0.988718	0.996763	peak_10172	chr10	32327046	32328963	.	Intron (NM_001272004/80314, intron 1 of 13)	EPC1	18195	80314
20.3195	-0.285917	0.230292	-1.24154	0.214405	0.562856	peak_10173	chr10	32329186	32330553	.	Intron (NM_001272004/80314, intron 1 of 13)	EPC1	16605	80314
24.0505	0.0756393	0.237813	0.318062	0.750438	0.914066	peak_10174	chr10	32331784	32333254	.	Intron (NM_001272004/80314, intron 1 of 13)	EPC1	13904	80314
6.50071	-0.115191	0.346864	-0.332093	0.739819	0.909778	peak_10175	chr10	32337304	32337763	.	Intron (NM_001272004/80314, intron 1 of 13)	EPC1	9395	80314
6.70678	0.355546	0.333289	1.06678	0.286072	0.63462	peak_10176	chr10	32342435	32342805	.	Intron (NM_001272004/80314, intron 1 of 13)	EPC1	4353	80314
657.768	-0.0651699	0.0942931	-0.691142	0.489476	0.783653	peak_10177	chr10	32343636	32348153	.	Promoter (<=1kb)	EPC1	0	80314
5.57977	0.1573	0.37749	0.4167	0.676898	0.882696	peak_10178	chr10	32348457	32348817	.	Intron (NR_104163/102031319, intron 1 of 1)	EPC1-AS1	1093	102031319
5.45125	0.494875	0.438012	1.12982	0.258552	0.608693	peak_10179	chr10	32366006	32366364	.	Intron (NR_104163/102031319, intron 1 of 1)	EPC1	12405	80314
20.6543	0.152404	0.203353	0.749454	0.453584	0.760973	peak_10180	chr10	32367645	32368511	.	Intron (NR_104163/102031319, intron 1 of 1)	EPC1	10258	80314
269.05	0.0259415	0.0788393	0.329043	0.742123	0.910626	peak_10181	chr10	32376103	32380437	.	Promoter (<=1kb)	EPC1	0	80314
270.96	-0.101062	0.0954033	-1.05932	0.289456	0.637659	peak_10182	chr10	32445221	32447652	.	Promoter (<=1kb)	LOC101929431	0	101929431
70.1984	-0.167073	0.136279	-1.22596	0.220212	0.568704	peak_10183	chr10	32937753	32939966	.	Intron (NM_133376/3688, intron 1 of 15)	ITGB1	-2195	3688
22.168	-0.268911	0.206119	-1.30464	0.192017	0.53652	peak_10184	chr10	32940868	32942327	.	Intron (NM_133376/3688, intron 1 of 15)	ITGB1	-5310	3688
17.1022	-0.066901	0.227112	-0.294573	0.76832	0.920727	peak_10185	chr10	32943310	32944475	.	Intron (NM_133376/3688, intron 1 of 15)	ITGB1	-7752	3688
311.437	-0.0741249	0.0982001	-0.754835	0.450348	0.758791	peak_10186	chr10	32956222	32960346	.	Promoter (<=1kb)	ITGB1	0	3688
91.1354	-0.456301	0.136656	-3.33906	0.000840632	0.0374758	peak_10187	chr10	32960690	32963106	.	Distal Intergenic	ITGB1	-2460	3688
94.1984	-0.109153	0.124968	-0.873449	0.382418	0.711947	peak_10188	chr10	32980034	32981573	.	Distal Intergenic	ITGB1	-21804	3688
4.8001	0.776824	0.412333	1.88397	0.0595689	0.319469	peak_10189	chr10	32981727	32982049	.	Distal Intergenic	ITGB1	-23497	3688
11.1965	0.156427	0.259535	0.60272	0.546695	0.817466	peak_10190	chr10	32985492	32986202	.	Distal Intergenic	ITGB1	-27262	3688
39.1077	-0.141487	0.156823	-0.90221	0.366945	0.700946	peak_10191	chr10	33004963	33006698	.	Distal Intergenic	ITGB1	-46733	3688
7.9529	-0.260488	0.344511	-0.756108	0.449584	0.758276	peak_10192	chr10	33093002	33093476	.	Intron (NR_160030/101929447, intron 1 of 2)	IATPR	23331	101929447
8.08939	-0.111133	0.376736	-0.29499	0.768002	0.920663	peak_10193	chr10	33093666	33094097	.	Intron (NR_160030/101929447, intron 1 of 2)	IATPR	22710	101929447
8.79688	0.241553	0.372174	0.649034	0.516316	0.799439	peak_10194	chr10	33094253	33094739	.	Intron (NR_160030/101929447, intron 1 of 2)	IATPR	22068	101929447
18.3522	0.0947424	0.235548	0.402221	0.687522	0.887406	peak_10195	chr10	33095698	33096730	.	Intron (NR_160030/101929447, intron 1 of 2)	IATPR	20077	101929447
5.91409	-0.467474	0.398719	-1.17244	0.241021	0.590488	peak_10196	chr10	33193153	33193486	.	Intron (NR_045259/8829, intron 11 of 15)	IATPR	-76346	101929447
11.1459	-0.279377	0.336391	-0.830513	0.406249	0.728593	peak_10197	chr10	33211332	33211994	.	Intron (NR_045259/8829, intron 8 of 15)	IATPR	-94525	101929447
5.98372	0.32006	0.381041	0.839964	0.400929	0.724715	peak_10198	chr10	33227344	33227774	.	Intron (NR_045259/8829, intron 5 of 15)	NRP1	106893	8829
17.8208	0.213205	0.335547	0.635395	0.525171	0.805055	peak_10199	chr10	33237616	33238715	.	Intron (NR_045259/8829, intron 5 of 15)	NRP1	95952	8829
32.5056	-0.369738	0.241812	-1.52903	0.126258	0.447158	peak_10201	chr10	33240377	33241816	.	Intron (NR_045259/8829, intron 5 of 15)	NRP1	92851	8829
8.98723	0.0749908	0.316643	0.236831	0.812788	0.938517	peak_10203	chr10	33246302	33246904	.	Intron (NR_045259/8829, intron 5 of 15)	NRP1	87763	8829
161.088	0.02273	0.190817	0.11912	0.905181	0.971433	peak_10204	chr10	33247107	33251161	.	Intron (NR_045259/8829, intron 5 of 15)	NRP1	83506	8829
6.77059	0.400555	0.383558	1.04431	0.29634	0.644358	peak_10205	chr10	33273441	33273926	.	Intron (NR_045259/8829, intron 2 of 15)	NRP1	60741	8829
4.43191	0.771023	0.454608	1.69602	0.0898821	0.385431	peak_10206	chr10	33277367	33277664	.	Intron (NR_045259/8829, intron 2 of 15)	NRP1	57003	8829
4.10966	0.983229	0.451209	2.1791	0.0293245	0.228346	peak_10207	chr10	33285519	33285819	.	Intron (NR_045259/8829, intron 2 of 15)	NRP1	48848	8829
11.2008	0.20419	0.318104	0.641898	0.52094	0.802448	peak_10208	chr10	33309102	33309833	.	Intron (NR_045259/8829, intron 2 of 15)	NRP1	24834	8829
5.9844	0.0974226	0.373201	0.261046	0.794057	0.931301	peak_10209	chr10	33327490	33327839	.	Intron (NR_045259/8829, intron 2 of 15)	NRP1	6828	8829
443.054	-0.12959	0.140788	-0.92046	0.357332	0.69367	peak_10210	chr10	33330472	33338014	.	Promoter (<=1kb)	NRP1	0	8829
5.98768	0.428347	0.359905	1.19017	0.23398	0.583372	peak_10211	chr10	33354898	33355312	.	Distal Intergenic	NRP1	-19993	8829
24.841	-0.134776	0.203364	-0.662735	0.507501	0.793883	peak_10212	chr10	33355503	33356194	.	Distal Intergenic	NRP1	-20598	8829
10.0259	0.372354	0.279054	1.33434	0.182092	0.52464	peak_10213	chr10	33363919	33364393	.	Distal Intergenic	NRP1	-29014	8829
93.3346	0.241116	0.149495	1.61287	0.106773	0.414497	peak_10214	chr10	33364879	33367001	.	Distal Intergenic	NRP1	-29974	8829
6.13288	0.422143	0.365695	1.15436	0.248354	0.597838	peak_10216	chr10	33419502	33419789	.	Distal Intergenic	NRP1	-84597	8829
43.734	-0.293641	0.209989	-1.39837	0.162003	0.498287	peak_10217	chr10	33434529	33435955	.	Distal Intergenic	NRP1	-99624	8829
9.31887	-0.136417	0.294653	-0.462974	0.643383	0.867175	peak_10218	chr10	33486932	33487464	.	Distal Intergenic	NRP1	-152027	8829
5.32689	0.506194	0.372144	1.36021	0.173764	0.514325	peak_10219	chr10	33507253	33507568	.	Distal Intergenic	NRP1	-172348	8829
66.7833	-0.103023	0.149418	-0.689497	0.490511	0.784388	peak_10220	chr10	33565199	33567415	.	Distal Intergenic	LINC00838	205265	100505583
134.09	-0.155568	0.115014	-1.35261	0.176181	0.516967	peak_10221	chr10	33567611	33572387	.	Distal Intergenic	LINC00838	200293	100505583
53.7509	-0.222534	0.141163	-1.57643	0.114927	0.427272	peak_10222	chr10	33611862	33613656	.	Distal Intergenic	LINC00838	159024	100505583
5.27614	-0.598243	0.392982	-1.52232	0.127929	0.44959	peak_10223	chr10	33618160	33618451	.	Distal Intergenic	LINC00838	154229	100505583
44.5182	-0.0704005	0.217618	-0.323505	0.746313	0.91221	peak_10224	chr10	33620542	33622441	.	Distal Intergenic	LINC00838	150239	100505583
33.9474	-0.0195421	0.19035	-0.102664	0.91823	0.975924	peak_10225	chr10	33623202	33625051	.	Distal Intergenic	LINC00838	147629	100505583
5.29082	0.565487	0.391836	1.44317	0.148972	0.480499	peak_10227	chr10	33631791	33632164	.	Distal Intergenic	LINC00838	140516	100505583
7.46047	0.319356	0.327133	0.976224	0.328953	0.670931	peak_10228	chr10	33645519	33645948	.	Distal Intergenic	LINC00838	126732	100505583
31.961	0.0570325	0.182031	0.313312	0.754043	0.915364	peak_10229	chr10	33649403	33650895	.	Distal Intergenic	LINC00838	121785	100505583
12.9245	0.0801656	0.244461	0.327928	0.742966	0.910837	peak_10231	chr10	33657285	33657986	.	Distal Intergenic	LINC00838	114694	100505583
124.206	0.0202667	0.117385	0.172652	0.862925	0.956466	peak_10232	chr10	33660447	33664364	.	Distal Intergenic	LINC00838	108316	100505583
4.29172	0.675756	0.452972	1.49183	0.135744	0.461246	peak_10233	chr10	33664790	33665076	.	Distal Intergenic	LINC00838	107604	100505583
33.8654	-0.0839325	0.164813	-0.509258	0.610571	0.850542	peak_10234	chr10	33666217	33667787	.	Distal Intergenic	LINC00838	104893	100505583
11.879	-0.146126	0.310158	-0.471134	0.637545	0.864197	peak_10235	chr10	33674988	33675663	.	Distal Intergenic	LINC00838	97017	100505583
42.6439	-0.228902	0.191942	-1.19256	0.233043	0.582384	peak_10236	chr10	33680025	33682184	.	Distal Intergenic	LINC00838	90496	100505583
4.30109	-0.262418	0.491407	-0.534014	0.593332	0.84168	peak_10238	chr10	33715677	33715875	.	Distal Intergenic	LINC00838	56805	100505583
16.9159	-0.350735	0.276077	-1.27042	0.203934	0.550685	peak_10239	chr10	33720845	33721782	.	Distal Intergenic	LINC00838	50898	100505583
33.099	0.087387	0.172078	0.507833	0.611571	0.851176	peak_10240	chr10	33772224	33773864	.	Promoter (<=1kb)	LINC00838	0	100505583
13.963	0.101687	0.273668	0.37157	0.710213	0.898019	peak_10241	chr10	34374493	34375201	.	Exon (NM_001184786/56288, exon 11 of 24)	PARD3	440095	56288
4.03174	-1.1231	0.58016	-1.93585	0.0528862	0.302186	peak_10242	chr10	34538596	34538908	.	Intron (NM_001184786/56288, intron 2 of 23)	PARD3	276388	56288
10.2253	-0.582138	0.366536	-1.58821	0.112238	0.422845	peak_10243	chr10	34539386	34540196	.	Intron (NM_001184786/56288, intron 2 of 23)	PARD3	275100	56288
12.7706	0.682861	0.478026	1.4285	0.153148	0.48623	peak_10244	chr10	34814171	34815201	.	Promoter (<=1kb)	PARD3	95	56288
103.043	0.224051	0.156195	1.43443	0.151449	0.484053	peak_10246	chr10	34994640	34998597	.	Distal Intergenic	CUL2	75686	8453
10.2237	0.0389291	0.286405	0.135924	0.891882	0.966552	peak_10247	chr10	35027934	35028540	.	Intron (NM_001198778/8453, intron 16 of 20)	CUL2	45743	8453
219.946	-0.00268596	0.0918049	-0.0292573	0.976659	0.993701	peak_10248	chr10	35089395	35091700	.	Promoter (<=1kb)	CUL2	0	8453
17.6237	0.0769629	0.27156	0.283411	0.776862	0.92452	peak_10249	chr10	35092199	35093367	.	Promoter (1-2kb)	CUL2	-1585	8453
9.19144	0.751221	0.341408	2.20036	0.0277812	0.222439	peak_10250	chr10	35120587	35121148	.	Distal Intergenic	CREM	-5693	1390
732.525	-0.114268	0.0789103	-1.44807	0.147598	0.478222	peak_10251	chr10	35122904	35130135	.	Promoter (<=1kb)	CREM	0	1390
6.40505	-0.475352	0.398696	-1.19227	0.233157	0.58248	peak_10252	chr10	35130481	35130800	.	Intron (NM_001881/1390, intron 1 of 3)	CREM	3024	1390
36.8229	-0.0881534	0.282323	-0.312243	0.754856	0.915583	peak_10253	chr10	35135449	35137146	.	Promoter (<=1kb)	CREM	-636	1390
4.86626	0.330338	0.454158	0.727362	0.467004	0.769977	peak_10254	chr10	35149607	35149845	.	Intron (NM_001881/1390, intron 2 of 3)	CREM	11825	1390
109.228	-0.148596	0.165164	-0.899687	0.368287	0.70198	peak_10255	chr10	35183481	35186581	.	Intron (NM_001267562/1390, intron 4 of 6)	CREM	7888	1390
5.02431	0.696966	0.401323	1.73667	0.0824451	0.371221	peak_10256	chr10	35187751	35188016	.	Intron (NM_001267562/1390, intron 4 of 6)	CREM	-7111	1390
3.44176	1.38694	0.514409	2.69619	0.00701383	0.115077	peak_10257	chr10	35188163	35188376	.	5' UTR	CREM	-6751	1390
1033.54	-0.121381	0.0960731	-1.26342	0.206437	0.553591	peak_10258	chr10	35188606	35198512	.	Promoter (<=1kb)	CREM	0	1390
6.58678	0.0571927	0.341679	0.167387	0.867065	0.958121	peak_10259	chr10	35198817	35199184	.	Intron (NM_001267562/1390, intron 5 of 6)	CREM	2915	1390
6.21548	0.529806	0.345051	1.53544	0.124675	0.444408	peak_10260	chr10	35200376	35200801	.	Intron (NM_001267562/1390, intron 5 of 6)	CREM	4474	1390
672.439	-0.272731	0.144187	-1.89151	0.0585558	0.316918	peak_10262	chr10	35207583	35219224	.	3' UTR	CREM	11681	1390
47.704	0.245568	0.193901	1.26646	0.205348	0.55203	peak_10263	chr10	35266181	35268939	.	Intron (NM_181698/219771, intron 3 of 11)	CCNY	19156	219771
14.1393	-0.185301	0.264489	-0.700599	0.483553	0.780043	peak_10264	chr10	35291026	35291849	.	Intron (NM_181698/219771, intron 3 of 11)	CCNY	44001	219771
7.00465	0.294451	0.334389	0.880565	0.378553	0.709091	peak_10265	chr10	35300124	35300518	.	Intron (NM_181698/219771, intron 3 of 11)	CCNY	-35991	219771
231.454	-0.0405066	0.0858055	-0.472075	0.636873	0.863899	peak_10266	chr10	35334400	35339348	.	Promoter (<=1kb)	CCNY	0	219771
17.1431	-0.205188	0.243854	-0.84144	0.400102	0.724322	peak_10267	chr10	35340580	35341446	.	Intron (NM_181698/219771, intron 3 of 11)	CCNY	3706	219771
3.90457	0.747609	0.543796	1.3748	0.169195	0.507763	peak_10268	chr10	35346162	35346410	.	Intron (NM_181698/219771, intron 3 of 11)	CCNY	9288	219771
4.70244	0.362487	0.488388	0.74221	0.45796	0.763683	peak_10269	chr10	35347086	35347344	.	Intron (NM_181698/219771, intron 3 of 11)	CCNY	10212	219771
49.5671	-0.145118	0.164393	-0.882749	0.377372	0.708249	peak_10270	chr10	35367721	35370082	.	Intron (NM_181698/219771, intron 3 of 11)	CCNY	30847	219771
114.14	-0.12021	0.199722	-0.601889	0.547248	0.817804	peak_10271	chr10	35370764	35373655	.	Intron (NM_181698/219771, intron 3 of 11)	CCNY	33890	219771
6.90545	0.295783	0.363542	0.813614	0.415866	0.735417	peak_10272	chr10	35373787	35374226	.	Intron (NM_181698/219771, intron 3 of 11)	CCNY	36913	219771
20.4353	0.187321	0.23673	0.791287	0.428777	0.744337	peak_10273	chr10	35374920	35376125	.	Intron (NM_181698/219771, intron 3 of 11)	CCNY	38046	219771
205.492	-0.272176	0.18495	-1.47162	0.141122	0.46878	peak_10275	chr10	35377921	35381859	.	Intron (NM_181698/219771, intron 3 of 11)	CCNY	41047	219771
11.272	0.032566	0.280747	0.115998	0.907654	0.972218	peak_10276	chr10	35382081	35382762	.	Intron (NM_181698/219771, intron 3 of 11)	CCNY	45207	219771
10.0101	0.426931	0.328063	1.30137	0.193132	0.537572	peak_10277	chr10	35387035	35387655	.	Intron (NM_181698/219771, intron 3 of 11)	CCNY	50161	219771
4.79303	0.782276	0.41956	1.86452	0.0622493	0.326089	peak_10279	chr10	35409129	35409438	.	Intron (NM_181698/219771, intron 3 of 11)	CCNY	72255	219771
11.2717	-0.0605721	0.282542	-0.214383	0.830248	0.944988	peak_10280	chr10	35415128	35415814	.	Intron (NM_181698/219771, intron 3 of 11)	CCNY	78254	219771
35.5108	-0.110425	0.240683	-0.458801	0.646377	0.868561	peak_10281	chr10	35416704	35418734	.	Intron (NM_181698/219771, intron 3 of 11)	CCNY	79830	219771
7.9948	0.00225393	0.344121	0.00654983	0.994774	0.998569	peak_10282	chr10	35424734	35425231	.	Intron (NM_181698/219771, intron 3 of 11)	CCNY	87860	219771
5.18818	0.323108	0.469876	0.687645	0.491676	0.785007	peak_10283	chr10	35427207	35427541	.	Intron (NM_181698/219771, intron 3 of 11)	CCNY	90333	219771
4.58436	0.521954	0.455116	1.14686	0.251439	0.600797	peak_10284	chr10	35427738	35427935	.	Intron (NM_181698/219771, intron 3 of 11)	CCNY	90864	219771
5.55705	0.286642	0.376216	0.76191	0.446114	0.755778	peak_10285	chr10	35434139	35434460	.	Intron (NM_181698/219771, intron 3 of 11)	CCNY	97265	219771
81.906	0.131582	0.145694	0.903134	0.366455	0.700546	peak_10286	chr10	35434620	35437291	.	Intron (NM_181698/219771, intron 3 of 11)	CCNY	97746	219771
830.63	0.0387472	0.0994908	0.389455	0.696939	0.891326	peak_10289	chr10	35446981	35460197	.	Intron (NM_181698/219771, intron 3 of 11)	CCNY	110107	219771
17.529	0.144103	0.223957	0.643439	0.51994	0.801757	peak_10290	chr10	35460777	35462000	.	Intron (NM_181698/219771, intron 3 of 11)	CCNY	123903	219771
48.6766	0.170184	0.173375	0.981595	0.326299	0.668997	peak_10291	chr10	35462323	35464895	.	Intron (NM_181698/219771, intron 3 of 11)	CCNY	125449	219771
24.6915	0.29522	0.231765	1.27379	0.202738	0.549115	peak_10292	chr10	35465297	35466870	.	Intron (NM_181698/219771, intron 3 of 11)	CCNY	128423	219771
10.414	0.43185	0.368613	1.17155	0.241376	0.590707	peak_10293	chr10	35469952	35470637	.	Intron (NM_181698/219771, intron 3 of 11)	CCNY	133078	219771
4.98116	0.14369	0.411669	0.349042	0.727058	0.904699	peak_10294	chr10	35482574	35482749	.	Intron (NM_181698/219771, intron 3 of 11)	GJD4	-122592	219770
6.25653	-0.0213307	0.351525	-0.0606805	0.951614	0.98638	peak_10295	chr10	35484875	35485260	.	Intron (NM_181698/219771, intron 4 of 11)	GJD4	-120081	219770
108.482	-0.153439	0.0957529	-1.60244	0.109057	0.418307	peak_10296	chr10	35485470	35489149	.	Intron (NM_181698/219771, intron 4 of 11)	GJD4	-116192	219770
3.96437	0.235081	0.505916	0.464664	0.642172	0.86654	peak_10297	chr10	35489344	35489576	.	Intron (NM_181698/219771, intron 4 of 11)	GJD4	-115765	219770
9.3353	-0.0959325	0.297332	-0.322645	0.746964	0.912446	peak_10298	chr10	35491645	35492355	.	Intron (NM_181698/219771, intron 4 of 11)	GJD4	-112986	219770
157.935	-0.135753	0.123414	-1.09997	0.271344	0.621559	peak_10299	chr10	35492626	35498438	.	Intron (NM_181698/219771, intron 4 of 11)	GJD4	-106903	219770
11.7671	0.299899	0.275844	1.0872	0.276947	0.626451	peak_10300	chr10	35500299	35500902	.	Intron (NM_181698/219771, intron 4 of 11)	GJD4	-104439	219770
7.96072	0.0619181	0.346015	0.178946	0.85798	0.954804	peak_10301	chr10	35506608	35507102	.	Intron (NM_181698/219771, intron 5 of 11)	GJD4	-98239	219770
77.4083	-0.0477404	0.123493	-0.386584	0.699065	0.892447	peak_10302	chr10	35516897	35519620	.	Intron (NM_181698/219771, intron 6 of 11)	GJD4	-85721	219770
29.8591	0.0844915	0.209524	0.403255	0.686761	0.887098	peak_10303	chr10	35520844	35522381	.	Intron (NM_181698/219771, intron 6 of 11)	GJD4	-82960	219770
30.2009	-0.0761135	0.184057	-0.413532	0.679217	0.884015	peak_10304	chr10	35522555	35524533	.	Intron (NM_181698/219771, intron 6 of 11)	GJD4	-80808	219770
9.17753	0.0782437	0.297669	0.262855	0.792662	0.930583	peak_10305	chr10	35561479	35562040	.	Intron (NM_181698/219771, intron 10 of 11)	GJD4	-43301	219770
308.87	-0.142124	0.0942409	-1.50809	0.131531	0.454739	peak_10306	chr10	35562261	35568368	.	Exon (NM_181698/219771, exon 11 of 12)	GJD4	-36973	219770
7.85341	0.0447715	0.347098	0.128988	0.897367	0.96857	peak_10307	chr10	35607701	35608300	.	Exon (NM_153368/219770, exon 2 of 2)	GJD4	2360	219770
237.629	-0.161359	0.100812	-1.60059	0.109468	0.418922	peak_10308	chr10	35639592	35644724	.	Promoter (<=1kb)	MIR4683	0	100616500
17.9803	-0.0996572	0.259291	-0.384345	0.700723	0.893229	peak_10309	chr10	35739867	35740894	.	Distal Intergenic	PCAT5	-37408	102578074
67.6182	0.0352172	0.209429	0.168158	0.866459	0.957911	peak_10310	chr10	35764733	35765936	.	Distal Intergenic	PCAT5	-12366	102578074
39.4897	-0.353506	0.212499	-1.66357	0.0961994	0.397295	peak_10311	chr10	35772915	35774854	.	Distal Intergenic	PCAT5	-3448	102578074
140.228	-0.348748	0.150768	-2.31315	0.0207144	0.193104	peak_10312	chr10	35776181	35779811	.	Promoter (<=1kb)	PCAT5	0	102578074
6.00851	-0.0851212	0.399755	-0.212934	0.831379	0.94536	peak_10313	chr10	35824430	35824741	.	Distal Intergenic	PCAT5	46128	102578074
320.772	-0.224894	0.0893793	-2.51618	0.0118635	0.149146	peak_10314	chr10	37855460	37858848	.	Promoter (<=1kb)	ZNF248	0	57209
19.6042	-0.119603	0.261689	-0.457044	0.647639	0.869238	peak_10315	chr10	37860365	37861654	.	Distal Intergenic	ZNF248	-2262	57209
42.8892	-0.353664	0.213406	-1.65723	0.0974723	0.399662	peak_10316	chr10	37865344	37867014	.	Distal Intergenic	ZNF248	-7241	57209
229.712	-0.00924748	0.105592	-0.0875775	0.930212	0.979476	peak_10317	chr10	37975111	37977511	.	Promoter (<=1kb)	ZNF25	0	219749
20.8189	-0.0829409	0.234776	-0.353277	0.723881	0.90327	peak_10318	chr10	38007431	38008572	.	Distal Intergenic	ZNF33A	-2078	7581
362.31	-0.0684979	0.11711	-0.584904	0.558612	0.823601	peak_10319	chr10	38009168	38012581	.	Promoter (<=1kb)	ZNF33A	0	7581
4.40843	-0.477324	0.549253	-0.869042	0.384824	0.713935	peak_10320	chr10	38036624	38036822	.	Intron (NM_001278173/7581, intron 5 of 5)	ZNF33A	25949	7581
27.7243	-0.714804	0.334728	-2.13548	0.032722	0.241047	peak_10321	chr10	38037835	38039383	.	Intron (NM_001278173/7581, intron 5 of 5)	ZNF33A	27160	7581
152.329	0.136108	0.13532	1.00583	0.314498	0.659269	peak_10322	chr10	38093346	38095568	.	Promoter (<=1kb)	ZNF37A	0	7587
335.619	-0.241699	0.17627	-1.37119	0.170316	0.509498	peak_10323	chr10	38354453	38358000	.	Promoter (<=1kb)	HSD17B7P2	0	158160
56.898	-0.123524	0.139907	-0.882899	0.377291	0.708148	peak_10324	chr10	38390831	38392260	.	Exon (NR_027269/285961, exon 2 of 4)	SEPTIN7P9	10667	285961
51.5361	0.232524	0.146293	1.58944	0.111962	0.422266	peak_10325	chr10	38395655	38397092	.	Intron (NR_027269/285961, intron 1 of 3)	SEPTIN7P9	5835	285961
381.881	-0.177095	0.118239	-1.49777	0.134192	0.458734	peak_10326	chr10	38401274	38404430	.	Promoter (<=1kb)	SEPTIN7P9	0	285961
82.0516	-0.0113587	0.12538	-0.0905939	0.927815	0.978643	peak_10328	chr10	42551736	42553810	.	Promoter (<=1kb)	ZNF37BP	0	100129482
148.081	0.101824	0.121045	0.84121	0.40023	0.724362	peak_10329	chr10	42637283	42639474	.	Promoter (<=1kb)	ZNF33B	0	7582
17.9996	0.0606693	0.217622	0.278783	0.780412	0.925958	peak_10330	chr10	42753079	42754454	.	Promoter (<=1kb)	LOC105378269	-688	105378269
180.12	-0.225333	0.106442	-2.11695	0.0342643	0.246655	peak_10331	chr10	42781758	42783701	.	Promoter (<=1kb)	BMS1	0	9790
4.70215	0.254001	0.426052	0.596174	0.551059	0.819583	peak_10332	chr10	42830317	42830580	.	Exon (NM_014753/9790, exon 22 of 23)	LINC02623	-40941	101929445
16.4235	0.215157	0.244318	0.880645	0.37851	0.709077	peak_10333	chr10	43104802	43105599	.	Promoter (<=1kb)	RET	70	5979
38.4306	0.00453217	0.19464	0.0232849	0.981423	0.995142	peak_10334	chr10	43120392	43122444	.	Exon (NM_020630/5979, exon 16 of 19)	RET	15660	5979
255.387	0.306954	0.137719	2.22885	0.025824	0.214729	peak_10335	chr10	43137187	43141507	.	Promoter (<=1kb)	CSGALNACT2	0	55454
4.4056	1.29391	0.498221	2.59706	0.00940246	0.132698	peak_10336	chr10	43141765	43141997	.	Intron (NM_018590/55454, intron 1 of 7)	CSGALNACT2	3320	55454
40.4347	0.583432	0.219057	2.66338	0.00773597	0.120733	peak_10337	chr10	43201763	43203811	.	Exon (NM_001282862/221002, exon 3 of 13)	RASGEF1A	25928	221002
9.27427	0.610279	0.282994	2.15651	0.031044	0.234737	peak_10338	chr10	43292956	43293644	.	Distal Intergenic	RASGEF1A	-25891	221002
31.1105	0.368749	0.212728	1.73343	0.0830195	0.371946	peak_10339	chr10	43304221	43305408	.	Distal Intergenic	RASGEF1A	-37156	221002
4.03816	0.326166	0.474282	0.687705	0.491639	0.785007	peak_10340	chr10	43322675	43322870	.	Distal Intergenic	FXYD4	-48766	53828
9.90898	-0.123018	0.321313	-0.38286	0.701823	0.893723	peak_10341	chr10	43323023	43323479	.	Distal Intergenic	FXYD4	-48157	53828
10.0254	0.591463	0.289169	2.04539	0.0408167	0.266891	peak_10343	chr10	43348309	43349000	.	Distal Intergenic	FXYD4	-22636	53828
100.632	0.0564348	0.102018	0.553183	0.580138	0.834892	peak_10344	chr10	43361592	43363236	.	Distal Intergenic	FXYD4	-8400	53828
4.95992	0.493621	0.623626	0.791533	0.428633	0.744215	peak_10345	chr10	43373456	43373847	.	5' UTR	FXYD4	1812	53828
5.98719	0.829779	0.405743	2.04509	0.0408463	0.267018	peak_10346	chr10	43390051	43390429	.	Intron (NM_001098208/3185, intron 2 of 2)	HNRNPF	6402	3185
373.031	0.0572066	0.118528	0.48264	0.629351	0.860118	peak_10348	chr10	43393331	43399765	.	Promoter (<=1kb)	HNRNPF	0	3185
6.50509	0.511942	0.337351	1.51753	0.129132	0.451607	peak_10349	chr10	43403847	43404247	.	Intron (NM_001098206/3185, intron 1 of 3)	HNRNPF	3604	3185
741.099	0.044806	0.0863257	0.519035	0.603737	0.847011	peak_10350	chr10	43404441	43410646	.	Promoter (<=1kb)	HNRNPF	0	3185
535.219	-0.00391099	0.0839796	-0.0465707	0.962855	0.989471	peak_10351	chr10	43416734	43422464	.	Promoter (<=1kb)	SNORD3J	0	109616985
2.99357	1.67149	0.797451	2.09604	0.0360785	0.252089	peak_10352	chr10	43432593	43432794	.	Distal Intergenic	ZNF487	-4054	642819
237.166	0.0251759	0.114677	0.219537	0.826232	0.943345	peak_10353	chr10	43435295	43438089	.	Promoter (<=1kb)	ZNF487	0	642819
14.8848	-0.00742773	0.318981	-0.0232858	0.981422	0.995142	peak_10354	chr10	43451790	43452770	.	Intron (NM_001355445/642819, intron 1 of 3)	ZNF487	14679	642819
199.649	0.20141	0.109941	1.83198	0.0669539	0.337475	peak_10355	chr10	43454163	43457050	.	Intron (NM_001355445/642819, intron 1 of 3)	ZNF487	17052	642819
5.52225	0.345114	0.363988	0.948147	0.343055	0.682296	peak_10356	chr10	43462111	43462345	.	Intron (NM_001355445/642819, intron 1 of 3)	ZNF487	25000	642819
52.249	0.0551939	0.171599	0.321646	0.747721	0.912849	peak_10357	chr10	43573401	43575263	.	Promoter (<=1kb)	ZNF239	0	8187
58.495	-0.170852	0.141508	-1.20736	0.227292	0.576086	peak_10358	chr10	43594572	43596686	.	Distal Intergenic	ZNF485	-9721	220992
63.581	-0.10469	0.181875	-0.575614	0.564876	0.827284	peak_10359	chr10	43606046	43607275	.	Promoter (<=1kb)	ZNF485	0	220992
125.492	-0.0780479	0.132433	-0.589337	0.555635	0.822078	peak_10360	chr10	43648013	43649672	.	Promoter (<=1kb)	ZNF32	0	7580
10.344	0.256114	0.272276	0.940642	0.346889	0.685539	peak_10361	chr10	43667110	43667737	.	Intron (NR_038867/414201, intron 1 of 4)	ZNF32	-18229	7580
107.093	-0.127492	0.132162	-0.964661	0.334714	0.67592	peak_10362	chr10	43689109	43690762	.	Distal Intergenic	ZNF32	-40228	7580
5.52982	-0.0692756	0.476984	-0.145237	0.884524	0.963627	peak_10363	chr10	43965189	43965477	.	Exon (NR_033846/283033, exon 6 of 8)	LINC00841	52787	283033
45.6207	0.13487	0.299177	0.450802	0.652132	0.871423	peak_10364	chr10	44014234	44016332	.	Distal Intergenic	LINC00841	101832	283033
13.8113	0.250563	0.477127	0.525149	0.599479	0.84467	peak_10365	chr10	44016587	44017259	.	Distal Intergenic	LINC00841	104185	283033
4.70426	-0.0493421	0.623467	-0.0791415	0.93692	0.981719	peak_10366	chr10	44017435	44017661	.	Distal Intergenic	LINC00841	105033	283033
15.2173	0.0412282	0.265005	0.155575	0.876368	0.960914	peak_10367	chr10	44310772	44311529	.	Distal Intergenic	LINC02881	18022	100130539
4.6401	-0.146064	0.447425	-0.326455	0.74408	0.911305	peak_10368	chr10	44371845	44372114	.	3' UTR	CXCL12	12983	6387
193.64	-0.108778	0.185901	-0.585143	0.558452	0.823601	peak_10370	chr10	44382120	44387167	.	Promoter (<=1kb)	CXCL12	0	6387
37.0436	-0.0173882	0.190256	-0.0913938	0.92718	0.978466	peak_10371	chr10	44392919	44395410	.	Distal Intergenic	CXCL12	-7822	6387
12.5231	-0.198717	0.321926	-0.617276	0.537053	0.811886	peak_10372	chr10	44395821	44396585	.	Distal Intergenic	CXCL12	-10724	6387
8.20189	-0.0521506	0.328111	-0.158942	0.873715	0.960225	peak_10373	chr10	44410077	44410639	.	Distal Intergenic	CXCL12	-24980	6387
159.757	-0.145936	0.152267	-0.958426	0.337848	0.678123	peak_10374	chr10	44415241	44418500	.	Distal Intergenic	CXCL12	-30144	6387
8.50217	0.4544	0.373742	1.21581	0.224056	0.572655	peak_10375	chr10	44419711	44420232	.	Distal Intergenic	CXCL12	-34614	6387
604.877	-0.0773048	0.100024	-0.772865	0.439602	0.751767	peak_10376	chr10	44434047	44441087	.	Distal Intergenic	CXCL12	-48950	6387
7.36935	0.546924	0.354422	1.54314	0.122796	0.44137	peak_10377	chr10	44441529	44441935	.	Distal Intergenic	CXCL12	-56432	6387
20.0491	-0.278068	0.247144	-1.12512	0.260536	0.610463	peak_10378	chr10	44453427	44454507	.	Distal Intergenic	CXCL12	-68330	6387
170.852	-0.105219	0.120095	-0.876136	0.380956	0.710773	peak_10379	chr10	44458081	44462502	.	Distal Intergenic	CXCL12	-72984	6387
18.8279	-0.133576	0.228117	-0.585558	0.558172	0.823431	peak_10380	chr10	44462708	44463825	.	Distal Intergenic	CXCL12	-77611	6387
51.3801	-0.080699	0.161323	-0.500232	0.616912	0.853373	peak_10381	chr10	44464822	44466938	.	Distal Intergenic	CXCL12	-79725	6387
35.6201	0.109309	0.196418	0.556512	0.577861	0.833966	peak_10382	chr10	44478522	44480026	.	Distal Intergenic	CXCL12	-93425	6387
10.1412	0.285297	0.296214	0.963144	0.335475	0.676617	peak_10383	chr10	44480383	44481101	.	Distal Intergenic	CXCL12	-95286	6387
9.27115	-0.352137	0.417805	-0.842826	0.399326	0.723768	peak_10384	chr10	44509204	44510037	.	Distal Intergenic	CXCL12	-124107	6387
5.03092	0.565371	0.419421	1.34798	0.177666	0.518719	peak_10385	chr10	44511378	44511629	.	Distal Intergenic	CXCL12	-126281	6387
11.6677	0.260195	0.268614	0.968659	0.332715	0.674301	peak_10386	chr10	44511851	44512319	.	Distal Intergenic	CXCL12	-126754	6387
6.09674	-0.611501	0.399316	-1.53137	0.125678	0.446342	peak_10387	chr10	44515487	44515966	.	Distal Intergenic	CXCL12	-130390	6387
28.2288	-0.368631	0.225238	-1.63662	0.101709	0.406172	peak_10388	chr10	44516126	44517659	.	Distal Intergenic	CXCL12	-131029	6387
11.4969	-0.150329	0.312054	-0.48174	0.629991	0.860435	peak_10389	chr10	44519441	44520255	.	Distal Intergenic	CXCL12	-134344	6387
16.2508	-0.242573	0.252849	-0.959362	0.337377	0.677816	peak_10390	chr10	44625104	44626221	.	Distal Intergenic	CXCL12	-240007	6387
36.2465	0.246662	0.178297	1.38344	0.166531	0.504587	peak_10392	chr10	44864082	44865582	.	Intron (NR_033842/220980, intron 2 of 7)	TMEM72	-45734	643236
44.9973	0.039875	0.191863	0.207831	0.835361	0.946633	peak_10393	chr10	44878525	44880026	.	Intron (NR_033842/220980, intron 2 of 7)	TMEM72	-31290	643236
23.205	-0.093817	0.22987	-0.408131	0.683177	0.885811	peak_10394	chr10	44880655	44882109	.	Intron (NR_033842/220980, intron 2 of 7)	TMEM72	-29207	643236
30.4783	0.0265512	0.207574	0.127912	0.898218	0.968803	peak_10395	chr10	44912892	44914756	.	Intron (NM_001345926/643236, intron 1 of 3)	TMEM72	1555	643236
505.593	0.268732	0.154004	1.74497	0.0809909	0.368058	peak_10396	chr10	44932138	44941790	.	5' UTR	TMEM72-AS1	17899	220980
438.111	-0.118015	0.160131	-0.73699	0.461129	0.765833	peak_10397	chr10	44945309	44952553	.	Intron (NR_033842/220980, intron 1 of 7)	TMEM72-AS1	7136	220980
11.5466	0.196521	0.291034	0.675253	0.499515	0.789346	peak_10398	chr10	44952657	44953360	.	Intron (NR_033842/220980, intron 1 of 7)	TMEM72-AS1	6329	220980
8.969	0.27544	0.294525	0.935201	0.349685	0.687327	peak_10399	chr10	44953556	44954175	.	Intron (NR_033842/220980, intron 1 of 7)	TMEM72-AS1	5514	220980
10.2677	0.566802	0.284632	1.99135	0.0464425	0.28394	peak_10400	chr10	44954622	44955236	.	Intron (NR_033842/220980, intron 1 of 7)	TMEM72-AS1	4453	220980
2369.37	-0.0320041	0.0920908	-0.347528	0.728195	0.905071	peak_10401	chr10	44955468	44982151	.	Promoter (<=1kb)	TMEM72-AS1	0	220980
5.10318	-0.0175692	0.460171	-0.0381797	0.969544	0.991545	peak_10402	chr10	44990994	44991316	.	Exon (NM_032023/83937, exon 9 of 11)	ZNF22-AS1	9487	220979
59.2358	-0.0358138	0.162668	-0.220165	0.825743	0.943183	peak_10403	chr10	44994870	44997542	.	3' UTR	ZNF22-AS1	3261	220979
240.66	-0.162676	0.0829015	-1.96228	0.0497298	0.293236	peak_10404	chr10	44999693	45002147	.	Promoter (<=1kb)	ZNF22-AS1	0	220979
4.70574	-0.0798452	0.455287	-0.175373	0.860786	0.955816	peak_10405	chr10	45006125	45006396	.	Distal Intergenic	ZNF22	5202	7570
19.12	-0.557837	0.246321	-2.26468	0.0235325	0.205474	peak_10406	chr10	45235375	45236599	.	Distal Intergenic	MIR3156-1	71361	100422988
26.9922	0.0654998	0.22478	0.291396	0.770749	0.921909	peak_10407	chr10	45249677	45251219	.	Distal Intergenic	OR13A1	64389	79290
52.5363	-0.303264	0.177389	-1.7096	0.0873402	0.380658	peak_10408	chr10	45291508	45293327	.	Distal Intergenic	OR13A1	22281	79290
73.1093	-0.334225	0.176235	-1.89647	0.0578974	0.315658	peak_10409	chr10	45297554	45299427	.	Distal Intergenic	OR13A1	16181	79290
3.30856	-0.662112	0.560137	-1.18205	0.237185	0.586202	peak_10410	chr10	45309338	45309490	.	Intron (NM_001004297/79290, intron 1 of 3)	OR13A1	6118	79290
130.819	-0.411651	0.138506	-2.97208	0.00295786	0.0745002	peak_10411	chr10	45351997	45355333	.	Distal Intergenic	ALOX5	-18833	240
16.3062	-0.257833	0.233626	-1.10362	0.269759	0.620105	peak_10412	chr10	45355506	45356518	.	Distal Intergenic	ALOX5	-17648	240
1275.02	-0.315367	0.0857285	-3.67867	0.000234449	0.0182001	peak_10413	chr10	45372912	45388826	.	Promoter (<=1kb)	ALOX5	0	240
12.0188	-0.203746	0.27404	-0.743488	0.457186	0.763159	peak_10415	chr10	45395427	45396210	.	5' UTR	ALOX5	21211	240
59.9406	-0.281298	0.182648	-1.54011	0.123533	0.442618	peak_10416	chr10	45398565	45401396	.	Intron (NM_001256154/240, intron 3 of 12)	ALOX5	24349	240
602.429	-0.295773	0.145504	-2.03275	0.0420775	0.270737	peak_10417	chr10	45401548	45414228	.	5' UTR	ALOX5	27332	240
6.77791	0.0312217	0.37503	0.0832514	0.933652	0.980579	peak_10418	chr10	45414580	45415023	.	Intron (NM_001256154/240, intron 4 of 12)	LOC102724323	38098	102724323
1085.31	-0.190877	0.11653	-1.63802	0.101418	0.405756	peak_10419	chr10	45415304	45427627	.	Exon (NM_001256154/240, exon 5 of 13)	LOC102724323	25494	102724323
24.9708	-0.0169119	0.198281	-0.0852926	0.932029	0.980114	peak_10420	chr10	45428486	45430300	.	Exon (NM_001256154/240, exon 7 of 13)	LOC102724323	22821	102724323
9.53476	-0.0484917	0.328274	-0.147717	0.882566	0.962982	peak_10421	chr10	45433758	45434394	.	Intron (NM_001256154/240, intron 7 of 12)	LOC102724323	18727	102724323
54.1658	0.307887	0.221927	1.38733	0.16534	0.503085	peak_10422	chr10	45436589	45439028	.	Intron (NM_001256154/240, intron 7 of 12)	LOC102724323	14093	102724323
13.7279	0.153935	0.242521	0.634726	0.525607	0.805226	peak_10423	chr10	45439248	45440203	.	Intron (NM_001256154/240, intron 7 of 12)	LOC102724323	12918	102724323
10.2861	0.0227621	0.291307	0.0781378	0.937718	0.982006	peak_10426	chr10	45447142	45447988	.	Intron (NR_120674/102724323, intron 2 of 2)	LOC102724323	5133	102724323
49.7712	0.043849	0.168408	0.260374	0.794575	0.93153	peak_10427	chr10	45453094	45456608	.	Promoter (<=1kb)	LOC102724323	0	102724323
7.23824	-0.138562	0.340866	-0.406501	0.684375	0.886381	peak_10428	chr10	45456854	45457306	.	3' UTR	LOC102724323	-3733	102724323
9.65521	-0.153368	0.286754	-0.534841	0.592759	0.841529	peak_10429	chr10	45457665	45458211	.	3' UTR	LOC102724323	-4544	102724323
410.393	-0.234422	0.156323	-1.49961	0.133717	0.457886	peak_10430	chr10	45458483	45467976	.	Exon (NM_001002266/220972, exon 4 of 7)	LOC102724323	-5362	102724323
8.24931	-0.0157144	0.328989	-0.0477658	0.961903	0.989221	peak_10431	chr10	45468137	45468650	.	Intron (NM_001002266/220972, intron 3 of 6)	LOC102724323	-15016	102724323
49.8675	0.00916244	0.144836	0.0632609	0.949559	0.985768	peak_10432	chr10	45469747	45471384	.	Intron (NM_001002266/220972, intron 3 of 6)	LOC102724323	-16626	102724323
5.26018	-0.143328	0.429868	-0.333424	0.738814	0.909503	peak_10433	chr10	45553084	45553344	.	Intron (NM_145021/220972, intron 1 of 6)	MARCHF8	-17713	220972
32.2362	-0.169649	0.174212	-0.973807	0.330152	0.67199	peak_10434	chr10	45557155	45558654	.	Intron (NM_145021/220972, intron 1 of 6)	MARCHF8	-21784	220972
18.5132	-0.13205	0.239126	-0.552218	0.580799	0.834938	peak_10435	chr10	45560418	45561451	.	Intron (NM_145021/220972, intron 1 of 6)	MARCHF8	-25047	220972
17.3553	0.22135	0.2771	0.798809	0.424401	0.741457	peak_10436	chr10	45580397	45581244	.	Intron (NM_145021/220972, intron 1 of 6)	MARCHF8	13662	220972
117.242	-0.0551397	0.115908	-0.475719	0.634275	0.862912	peak_10437	chr10	45592574	45595407	.	Promoter (<=1kb)	MARCHF8	0	220972
179.564	-0.186828	0.0953013	-1.9604	0.0499496	0.293741	peak_10438	chr10	45671585	45673629	.	Promoter (<=1kb)	ZFAND4	0	93550
16.3188	0.515543	0.227274	2.26838	0.0233063	0.204636	peak_10439	chr10	45702296	45703067	.	Distal Intergenic	AGAP10P	23780	653234
23.6769	0.324386	0.206298	1.57241	0.115855	0.428995	peak_10440	chr10	45703238	45704654	.	Distal Intergenic	WASHC2C	-22389	253725
10.8872	0.218261	0.273165	0.799008	0.424286	0.741273	peak_10441	chr10	45710364	45711055	.	Distal Intergenic	WASHC2C	-15988	253725
278.697	0.167593	0.100224	1.67218	0.094488	0.394029	peak_10442	chr10	45725880	45728774	.	Promoter (<=1kb)	WASHC2C	0	253725
11.8055	0.477828	0.294593	1.62199	0.104805	0.410782	peak_10443	chr10	45821944	45822616	.	Distal Intergenic	FAM25EP	-4620	643479
11.1871	0.114334	0.279904	0.408477	0.682924	0.885811	peak_10444	chr10	45823069	45823586	.	Distal Intergenic	FAM25EP	-5745	643479
10.1807	0.533155	0.31048	1.71719	0.0859437	0.377894	peak_10445	chr10	45850248	45850721	.	Intron (NM_001291379/119016, intron 1 of 9)	AGAP4	-2775	119016
4.10135	-0.0483598	0.472027	-0.102451	0.918398	0.976013	peak_10446	chr10	45851661	45851883	.	Intron (NM_001291379/119016, intron 1 of 9)	AGAP4	1994	119016
123.4	0.0691881	0.127979	0.54062	0.588769	0.839742	peak_10447	chr10	45971130	45973490	.	Promoter (<=1kb)	PARGP1-AGAP4	0	114004351
5.54987	0.791227	0.390535	2.02601	0.0427639	0.272538	peak_10448	chr10	45973702	45974029	.	Intron (NR_073029/100287932, intron 1 of 7)	TIMM23	1213	100287932
6.24832	0.10851	0.371723	0.29191	0.770355	0.921678	peak_10449	chr10	45983753	45984060	.	Promoter (<=1kb)	SNORA74C-1	-548	109616974
5.89095	-0.60527	0.397126	-1.52413	0.127477	0.448845	peak_10450	chr10	46007624	46008009	.	Intron (NM_001145262/8031, intron 9 of 9)	NCOA4	11528	8031
9.29048	-0.136991	0.291275	-0.470313	0.638131	0.864553	peak_10451	chr10	46008261	46008748	.	Intron (NM_001145262/8031, intron 9 of 9)	NCOA4	10789	8031
38.3554	0.0576802	0.162906	0.354071	0.723285	0.902936	peak_10452	chr10	46009167	46011121	.	Exon (NM_001145262/8031, exon 8 of 10)	NCOA4	8416	8031
731.06	-0.106619	0.107581	-0.991058	0.321657	0.665342	peak_10453	chr10	46014958	46026620	.	Promoter (<=1kb)	NCOA4	0	8031
177.529	0.15578	0.0894054	1.7424	0.0814391	0.368904	peak_10454	chr10	46028072	46031266	.	Promoter (<=1kb)	NCOA4	0	8031
19.1957	0.602798	0.27195	2.21657	0.0266522	0.218187	peak_10455	chr10	46106058	46107038	.	Distal Intergenic	AGAP7P	-2457	653268
5.13599	0.958972	0.422653	2.26894	0.0232722	0.204527	peak_10456	chr10	46282699	46282955	.	Promoter (1-2kb)	LOC105378577	-1895	105378577
32.3228	0.757059	0.268797	2.81647	0.00485549	0.0961377	peak_10457	chr10	46284199	46285315	.	Promoter (<=1kb)	LOC105378577	0	105378577
3.23391	0.255088	0.717667	0.355441	0.722259	0.902609	peak_10458	chr10	46329201	46329375	.	Intron (NM_001278688/195977, intron 16 of 16)	AGAP14P	-7886	653259
12.0572	0.0610105	0.298667	0.204276	0.838138	0.947548	peak_10459	chr10	46360997	46361568	.	Distal Intergenic	FAM25BP	-7519	100132929
16.1593	0.10409	0.28257	0.368369	0.712598	0.898959	peak_10460	chr10	46362090	46362776	.	Distal Intergenic	FAM25BP	-6311	100132929
9.23859	0.395392	0.314233	1.25828	0.208291	0.555803	peak_10461	chr10	46397882	46398544	.	Promoter (<=1kb)	LINC00842	0	643650
6.05958	0.186838	0.382504	0.488459	0.625225	0.857883	peak_10463	chr10	46585246	46585593	.	Intron (NM_031912/83849, intron 6 of 7)	SYT15	6118	83849
9.66988	0.557591	0.353773	1.57613	0.114997	0.42738	peak_10464	chr10	46588084	46588555	.	3' UTR	SYT15	8956	83849
99.1235	-0.061031	0.223714	-0.272808	0.785001	0.927624	peak_10465	chr10	46596362	46598216	.	Promoter (<=1kb)	SYT15-AS1	0	101927699
44.1332	-0.191387	0.179219	-1.0679	0.285567	0.634299	peak_10466	chr10	46615368	46616979	.	Intron (NR_027632/414241, intron 5 of 6)	SYT15-AS1	-17223	101927699
24.096	-0.164217	0.20697	-0.79343	0.427527	0.74347	peak_10467	chr10	46617236	46618359	.	Intron (NR_027632/414241, intron 5 of 6)	SYT15-AS1	-19091	101927699
152.269	-0.231989	0.173209	-1.33936	0.180454	0.522304	peak_10468	chr10	46634706	46636352	.	Intron (NR_027632/414241, intron 2 of 6)	SHLD2P1	15624	414241
29.0288	-0.535473	0.275535	-1.94339	0.0519687	0.299971	peak_10469	chr10	46730736	46731966	.	Distal Intergenic	BMS1P1	-54767	399761
169.348	-0.75621	0.249341	-3.03283	0.00242271	0.0671975	peak_10470	chr10	46747754	46752122	.	Distal Intergenic	BMS1P1	-34611	399761
8.1644	-0.180251	0.440977	-0.408753	0.682721	0.885767	peak_10471	chr10	46753699	46754195	.	Distal Intergenic	BMS1P1	-32538	399761
140.33	-0.570435	0.200139	-2.8502	0.00436924	0.0913622	peak_10472	chr10	46785747	46787752	.	Promoter (<=1kb)	BMS1P1	0	399761
5.34762	-0.0244091	0.434819	-0.0561361	0.955233	0.987092	peak_10473	chr10	46810602	46810879	.	Exon (NR_003611/399761, exon 9 of 9)	AGAP13P	-5661	728005
12.3087	0.473729	0.281625	1.68213	0.0925443	0.390534	peak_10474	chr10	46812988	46813708	.	Distal Intergenic	AGAP13P	-2832	728005
11.9978	-0.390346	0.417023	-0.93603	0.349258	0.687147	peak_10475	chr10	46911091	46911790	.	Promoter (<=1kb)	PTPN20	0	26095
6.36413	0.613171	0.379415	1.6161	0.106074	0.413155	peak_10476	chr10	47055589	47056000	.	Distal Intergenic	PTPN20	143867	26095
21.834	0.28496	0.260073	1.09569	0.273214	0.623024	peak_10477	chr10	47104320	47105569	.	Distal Intergenic	PTPN20	192598	26095
4.6196	-0.101487	0.418531	-0.242484	0.808405	0.936999	peak_10478	chr10	47109709	47109953	.	Distal Intergenic	GDF10	-190244	2662
16.2102	-0.48873	0.253718	-1.92627	0.0540704	0.30522	peak_10479	chr10	47133885	47134744	.	Distal Intergenic	GDF10	-165453	2662
285.68	-0.463033	0.138083	-3.35328	0.000798586	0.0363461	peak_10480	chr10	47164256	47168220	.	Distal Intergenic	GDF10	-131977	2662
4.39834	0.559517	0.468409	1.19451	0.23228	0.581762	peak_10481	chr10	47257546	47257727	.	Distal Intergenic	GDF10	-42470	2662
29.3621	0.316946	0.203865	1.55468	0.120021	0.435999	peak_10482	chr10	47384041	47385163	.	Promoter (<=1kb)	ZNF488	0	118738
11.6807	-0.158916	0.289494	-0.548944	0.583044	0.836131	peak_10483	chr10	47461186	47461882	.	Distal Intergenic	ANXA8	22233	653145
4.78385	1.00514	0.388632	2.58636	0.00969948	0.134891	peak_10484	chr10	47498541	47498784	.	Distal Intergenic	FAM25C	-6841	644054
6.37813	0.466961	0.40272	1.15952	0.246244	0.595819	peak_10485	chr10	47499250	47499443	.	Distal Intergenic	FAM25C	-7550	644054
7.17719	0.255046	0.346586	0.735882	0.461802	0.766323	peak_10486	chr10	47526737	47527051	.	Intron (NR_160414/113939912, intron 8 of 15)	AGAP9	-3099	642517
228.016	-0.590408	0.1678	-3.51851	0.000433975	0.0259286	peak_10487	chr10	47552537	47555454	.	Promoter (<=1kb)	BMS1P2-AGAP9	0	113939912
6.99177	-0.371677	0.377268	-0.98518	0.324536	0.667566	peak_10489	chr10	47586260	47586717	.	Distal Intergenic	CTSLP2	-2841	1517
157.715	-0.448434	0.217558	-2.06122	0.0392822	0.262361	peak_10490	chr10	47588766	47593026	.	Distal Intergenic	CTSLP2	-5347	1517
27.2569	-0.230159	0.253711	-0.90717	0.364317	0.698852	peak_10491	chr10	47608387	47609703	.	Distal Intergenic	CTSLP2	-24968	1517
169.843	-0.229736	0.146094	-1.57252	0.115831	0.428944	peak_10492	chr10	47705324	47706928	.	Promoter (<=1kb)	SHLD2P3	0	439965
26.7963	-0.0584632	0.192098	-0.304341	0.760868	0.918153	peak_10493	chr10	47723327	47724457	.	Intron (NR_027634/439965, intron 5 of 6)	SHLD2P3	17266	439965
46.8826	-0.306409	0.216654	-1.41428	0.15728	0.491951	peak_10494	chr10	47724707	47726341	.	Intron (NR_027634/439965, intron 5 of 6)	LOC102724593	-17358	102724593
72.735	-0.186823	0.170803	-1.09379	0.274046	0.623887	peak_10495	chr10	47743552	47745351	.	Promoter (<=1kb)	LOC102724593	0	102724593
10.2811	0.0415315	0.334568	0.124135	0.901209	0.969951	peak_10496	chr10	47756133	47756747	.	Exon (NM_001370182/102724488, exon 6 of 7)	SYT15	5934	83849
17.6293	-0.0431553	0.278729	-0.154829	0.876956	0.961193	peak_10497	chr10	48006130	48007045	.	Distal Intergenic	FAM25C	-6339	644054
12.4136	0.0380935	0.290495	0.131133	0.89567	0.967937	peak_10498	chr10	48007337	48007933	.	Distal Intergenic	FAM25C	-7546	644054
6.1824	-0.50091	0.467921	-1.0705	0.284393	0.633145	peak_10499	chr10	48140023	48140411	.	Distal Intergenic	FRMPD2	34732	143162
157.962	-0.202326	0.133312	-1.51769	0.129094	0.451554	peak_10500	chr10	48305920	48307933	.	Promoter (<=1kb)	MAPK8	0	5599
6.92282	-0.336379	0.407043	-0.826397	0.408579	0.730609	peak_10501	chr10	48363785	48364234	.	Intron (NM_001278547/5599, intron 1 of 11)	MAPK8	-37378	5599
14.5925	0.47551	0.268867	1.76857	0.0769659	0.359293	peak_10502	chr10	48417761	48418548	.	Intron (NM_001278547/5599, intron 5 of 11)	MAPK8	16149	5599
11.2931	-1.00404	0.302237	-3.32203	0.000893648	0.0388375	peak_10503	chr10	48439437	48440076	.	Downstream (<=300bp)	MAPK8	37825	5599
9.6784	-1.0284	0.334774	-3.07192	0.00212687	0.0627708	peak_10504	chr10	48440227	48440806	.	Distal Intergenic	MAPK8	38615	5599
3.68751	-0.407113	0.503949	-0.807845	0.41918	0.73765	peak_10506	chr10	48446737	48446955	.	Intron (NM_001256026/58504, intron 7 of 7)	MAPK8	45125	5599
85.4219	-0.106966	0.183044	-0.584372	0.55897	0.823861	peak_10508	chr10	48455508	48458563	.	Intron (NM_001256026/58504, intron 3 of 7)	ARHGAP22	35087	58504
5.82918	-0.514217	0.470621	-1.09263	0.274555	0.624422	peak_10509	chr10	48458846	48459304	.	Intron (NM_001256026/58504, intron 3 of 7)	ARHGAP22	34346	58504
11.5343	-0.365257	0.321719	-1.13533	0.256238	0.606124	peak_10511	chr10	48463479	48464352	.	Intron (NM_001256026/58504, intron 2 of 7)	ARHGAP22	29298	58504
14.0093	-0.219425	0.2701	-0.812384	0.416571	0.735978	peak_10512	chr10	48464859	48465809	.	Intron (NM_001256026/58504, intron 2 of 7)	ARHGAP22	27841	58504
38.3418	-0.288698	0.194395	-1.48511	0.137515	0.463891	peak_10514	chr10	48468948	48471811	.	Intron (NM_001256026/58504, intron 2 of 7)	ARHGAP22	21839	58504
6.31528	-0.0363331	0.35836	-0.101387	0.919243	0.976265	peak_10515	chr10	48475060	48475402	.	Intron (NM_001256026/58504, intron 2 of 7)	ARHGAP22	18248	58504
28.8727	0.169396	0.202667	0.835836	0.403247	0.726241	peak_10516	chr10	48475550	48476996	.	Intron (NM_001256026/58504, intron 2 of 7)	ARHGAP22	16654	58504
6.31818	-0.319953	0.370218	-0.864227	0.387463	0.715643	peak_10517	chr10	48478458	48478879	.	Intron (NM_001256026/58504, intron 2 of 7)	ARHGAP22	14771	58504
9.76961	-0.42501	0.346924	-1.22508	0.220544	0.569077	peak_10518	chr10	48480919	48481630	.	Intron (NM_001256026/58504, intron 1 of 7)	ARHGAP22	12020	58504
4.02724	0.250925	0.501479	0.50037	0.616815	0.853315	peak_10520	chr10	48491897	48492074	.	Intron (NM_001256026/58504, intron 1 of 7)	ARHGAP22	1576	58504
29.0053	-0.436202	0.192337	-2.26791	0.0233346	0.204676	peak_10521	chr10	48492990	48494439	.	Promoter (<=1kb)	ARHGAP22	0	58504
11.6326	-0.151452	0.285403	-0.530662	0.595653	0.842628	peak_10522	chr10	48497105	48498037	.	Intron (NM_001256024/58504, intron 3 of 9)	ARHGAP22	-3455	58504
3.92631	-0.462971	0.48621	-0.952204	0.340994	0.680613	peak_10523	chr10	48498470	48498740	.	Intron (NM_001256024/58504, intron 3 of 9)	ARHGAP22	-4820	58504
5.18183	-0.286813	0.391587	-0.732438	0.463901	0.767951	peak_10524	chr10	48499020	48499412	.	Intron (NM_001256024/58504, intron 3 of 9)	ARHGAP22	-5370	58504
64.0349	-0.078713	0.150072	-0.524501	0.59993	0.844804	peak_10525	chr10	48500058	48503105	.	Intron (NM_001256024/58504, intron 3 of 9)	ARHGAP22	-6408	58504
24.593	-0.219921	0.221022	-0.995018	0.319727	0.663897	peak_10526	chr10	48503290	48505004	.	Intron (NM_001256024/58504, intron 3 of 9)	ARHGAP22-IT1	6585	100689073
40.7469	0.116895	0.183291	0.637761	0.52363	0.804159	peak_10527	chr10	48505241	48507297	.	Intron (NM_001256024/58504, intron 3 of 9)	ARHGAP22-IT1	4292	100689073
93.13	-0.14218	0.159546	-0.89115	0.372849	0.704866	peak_10529	chr10	48507980	48513521	.	Promoter (<=1kb)	ARHGAP22-IT1	0	100689073
311.603	-0.215772	0.149763	-1.44075	0.149654	0.481468	peak_10530	chr10	48516173	48524725	.	Intron (NM_001256024/58504, intron 3 of 9)	ARHGAP22-IT1	-4584	100689073
6.41449	-0.35833	0.357238	-1.00306	0.315833	0.66063	peak_10531	chr10	48525998	48526411	.	Intron (NM_001256024/58504, intron 3 of 9)	ARHGAP22-IT1	-14409	100689073
3.93319	-0.70333	0.526934	-1.33476	0.181955	0.524502	peak_10532	chr10	48543430	48543694	.	Intron (NM_001256024/58504, intron 3 of 9)	ARHGAP22-IT1	-31841	100689073
4.37999	-0.949143	0.469856	-2.02007	0.0433757	0.274614	peak_10533	chr10	48545785	48546187	.	Intron (NM_001256024/58504, intron 3 of 9)	ARHGAP22-IT1	-34196	100689073
14.2831	0.0618983	0.298101	0.207642	0.835508	0.946664	peak_10534	chr10	48546934	48548050	.	Intron (NM_001256024/58504, intron 3 of 9)	ARHGAP22-IT1	-35345	100689073
15.4764	-0.286247	0.277	-1.03338	0.301425	0.648812	peak_10535	chr10	48548610	48549662	.	Intron (NM_001256024/58504, intron 3 of 9)	ARHGAP22-IT1	-37021	100689073
233.234	-0.22318	0.102029	-2.18741	0.0287123	0.225892	peak_10536	chr10	48549857	48558180	.	Exon (NM_001256024/58504, exon 3 of 10)	ARHGAP22-IT1	-38268	100689073
12.7466	0.131752	0.250637	0.525669	0.599118	0.844434	peak_10537	chr10	48558367	48559219	.	Intron (NM_001256024/58504, intron 2 of 9)	ARHGAP22	45854	58504
104.518	-0.342521	0.163676	-2.09268	0.0363776	0.253065	peak_10538	chr10	48564339	48569397	.	Intron (NM_001256024/58504, intron 2 of 9)	ARHGAP22	35676	58504
8.06256	-0.356328	0.365885	-0.97388	0.330116	0.671951	peak_10539	chr10	48569645	48570018	.	Intron (NM_001256024/58504, intron 2 of 9)	ARHGAP22	35055	58504
2344.57	-0.214832	0.11332	-1.89579	0.0579879	0.31571	peak_10540	chr10	48570210	48615396	.	Promoter (<=1kb)	ARHGAP22	0	58504
5.36758	-0.307364	0.485947	-0.632505	0.527057	0.806283	peak_10541	chr10	48618110	48618429	.	Intron (NM_001256025/58504, intron 1 of 9)	ARHGAP22	-12979	58504
4.93326	0.128896	0.475546	0.271048	0.786354	0.928013	peak_10542	chr10	48618917	48619175	.	Intron (NM_001256025/58504, intron 1 of 9)	ARHGAP22	-13786	58504
31.4365	-0.360488	0.249213	-1.44651	0.148035	0.479126	peak_10543	chr10	48619344	48621129	.	Intron (NM_001256025/58504, intron 1 of 9)	ARHGAP22	-14213	58504
1281.9	-0.154199	0.111398	-1.38421	0.166293	0.504332	peak_10544	chr10	48622551	48641076	.	Intron (NM_001256025/58504, intron 1 of 9)	ARHGAP22	11426	58504
1086.2	-0.338761	0.153377	-2.20868	0.0271966	0.220249	peak_10545	chr10	48643539	48657580	.	Promoter (<=1kb)	ARHGAP22	0	58504
7.5886	0.474636	0.344598	1.37736	0.1684	0.506908	peak_10547	chr10	48658463	48658857	.	Distal Intergenic	ARHGAP22	-2198	58504
5.45597	-0.218404	0.389036	-0.561398	0.574526	0.83235	peak_10548	chr10	48661495	48661831	.	Distal Intergenic	ARHGAP22	-5230	58504
144.787	-0.147701	0.126579	-1.16686	0.243266	0.59251	peak_10549	chr10	48665655	48669434	.	Distal Intergenic	ARHGAP22	-9390	58504
27.9039	-0.371955	0.222351	-1.67283	0.0943608	0.393751	peak_10550	chr10	48670600	48672050	.	Distal Intergenic	WDFY4	-12823	57705
514.268	-0.0835347	0.0768227	-1.08737	0.276874	0.62633	peak_10551	chr10	48682239	48689434	.	Promoter (<=1kb)	WDFY4	0	57705
12.9825	0.123311	0.294691	0.418443	0.675623	0.882145	peak_10552	chr10	48689616	48690477	.	Intron (NM_001370154/57705, intron 1 of 10)	WDFY4	4153	57705
7.18032	0.325593	0.343122	0.948914	0.342664	0.682124	peak_10553	chr10	48690764	48691182	.	Intron (NM_001370154/57705, intron 1 of 10)	WDFY4	5301	57705
23.9238	0.0461907	0.188948	0.244462	0.806873	0.936438	peak_10554	chr10	48691758	48693489	.	Intron (NM_001370154/57705, intron 1 of 10)	WDFY4	6295	57705
9.29499	-0.0667982	0.314541	-0.212367	0.831821	0.945464	peak_10555	chr10	48694787	48695348	.	Intron (NM_001370154/57705, intron 1 of 10)	WDFY4	9324	57705
10.0585	-0.317385	0.344062	-0.922465	0.356286	0.692744	peak_10556	chr10	48695495	48696208	.	Intron (NM_001370154/57705, intron 1 of 10)	WDFY4	10032	57705
4.09151	-0.40798	0.472557	-0.863345	0.387948	0.715953	peak_10557	chr10	48699308	48699547	.	Intron (NM_001370154/57705, intron 1 of 10)	WDFY4	13845	57705
32.3197	0.109669	0.221458	0.495215	0.620448	0.855421	peak_10558	chr10	48701342	48703709	.	Intron (NM_001370154/57705, intron 1 of 10)	WDFY4	15879	57705
13.4643	0.2577	0.257188	1.00199	0.316349	0.661037	peak_10559	chr10	48703858	48704892	.	Intron (NM_001370154/57705, intron 1 of 10)	WDFY4	18395	57705
47.1173	0.0722501	0.206743	0.349468	0.726738	0.904571	peak_10560	chr10	48707110	48709240	.	Intron (NM_001370154/57705, intron 1 of 10)	WDFY4	21647	57705
33.2813	0.0835342	0.237416	0.351848	0.724952	0.903658	peak_10561	chr10	48709439	48710878	.	5' UTR	WDFY4	23976	57705
7.61334	0.429314	0.349925	1.22688	0.219869	0.568437	peak_10562	chr10	48712332	48712827	.	Intron (NM_001370154/57705, intron 2 of 10)	WDFY4	26869	57705
113.242	0.164868	0.111015	1.4851	0.137519	0.463891	peak_10563	chr10	48712974	48716070	.	Intron (NM_001370154/57705, intron 2 of 10)	WDFY4	27511	57705
61.6609	0.240211	0.185227	1.29685	0.194684	0.539337	peak_10564	chr10	48723719	48726815	.	Exon (NM_001370154/57705, exon 6 of 11)	WDFY4	38256	57705
19.4361	0.45788	0.205224	2.23112	0.0256732	0.214043	peak_10566	chr10	48743098	48744276	.	Exon (NM_001370153/57705, exon 12 of 29)	WDFY4	57635	57705
11.4099	-0.699941	0.436463	-1.60367	0.108787	0.417905	peak_10567	chr10	48745203	48746175	.	Intron (NM_001370153/57705, intron 12 of 28)	WDFY4	59740	57705
27.8985	0.463006	0.190571	2.42957	0.0151167	0.165997	peak_10568	chr10	48747831	48749069	.	Intron (NM_001370153/57705, intron 12 of 28)	WDFY4	62368	57705
3.62319	0.815931	0.48583	1.67946	0.0930626	0.39119	peak_10569	chr10	48749575	48749811	.	Intron (NM_001370153/57705, intron 12 of 28)	WDFY4	64112	57705
29.9466	0.541252	0.228834	2.36526	0.0180174	0.180839	peak_10570	chr10	48757933	48759717	.	Intron (NM_001370153/57705, intron 12 of 28)	WDFY4	72470	57705
16.5759	0.32238	0.245599	1.31263	0.189308	0.533117	peak_10571	chr10	48770409	48771280	.	Intron (NM_001370153/57705, intron 13 of 28)	WDFY4	84946	57705
14.7793	-0.295945	0.261865	-1.13014	0.258417	0.60854	peak_10572	chr10	48786791	48787773	.	Exon (NM_001370153/57705, exon 20 of 29)	WDFY4	101328	57705
11.7419	0.661908	0.302917	2.18511	0.0288807	0.22667	peak_10574	chr10	48789961	48790672	.	Exon (NM_001370153/57705, exon 22 of 29)	WDFY4	104498	57705
58.0358	0.186282	0.154506	1.20566	0.227947	0.576755	peak_10575	chr10	48790980	48793398	.	Intron (NM_001370153/57705, intron 23 of 28)	WDFY4	105517	57705
7.10408	0.0163072	0.37269	0.0437555	0.965099	0.990213	peak_10576	chr10	48794820	48795347	.	Intron (NM_001370153/57705, intron 23 of 28)	WDFY4	109357	57705
803.135	0.0817674	0.093978	0.870069	0.384263	0.713571	peak_10577	chr10	48795798	48808082	.	Exon (NM_001370153/57705, exon 24 of 29)	WDFY4	110335	57705
85.6959	-0.0104648	0.17892	-0.0584885	0.95336	0.986531	peak_10578	chr10	48898257	48901989	.	Exon (NM_020945/57705, exon 46 of 62)	LRRC18	23298	474354
26.4734	-0.38655	0.288477	-1.33997	0.180255	0.522048	peak_10579	chr10	49007440	49009441	.	Distal Intergenic	MIR4294	-21853	100422895
95.6652	-0.45355	0.248875	-1.82241	0.0683935	0.34091	peak_10580	chr10	49009641	49014253	.	3' UTR	MIR4294	-24054	100422895
15.7977	-0.660934	0.284212	-2.32549	0.0200456	0.190177	peak_10583	chr10	49023774	49024674	.	Intron (NM_001031746/196740, intron 7 of 7)	MIR4294	-38187	100422895
78.319	-0.593894	0.203871	-2.91309	0.00357876	0.0826429	peak_10584	chr10	49075531	49077990	.	Exon (NM_001031746/196740, exon 4 of 8)	VSTM4	37532	196740
183.237	-0.461715	0.174042	-2.65289	0.00798055	0.122209	peak_10585	chr10	49078144	49084260	.	Intron (NM_001031746/196740, intron 3 of 7)	VSTM4	31262	196740
3.07885	-0.59831	0.609625	-0.981439	0.326376	0.669024	peak_10586	chr10	49084544	49084699	.	Intron (NM_001031746/196740, intron 3 of 7)	VSTM4	30823	196740
9.97667	-0.243024	0.285827	-0.850247	0.395188	0.721048	peak_10587	chr10	49106586	49107115	.	Intron (NM_001031746/196740, intron 2 of 7)	VSTM4	8407	196740
42.2431	-0.399412	0.219147	-1.82257	0.068368	0.34091	peak_10588	chr10	49114651	49115999	.	Promoter (<=1kb)	VSTM4	0	196740
49.2515	-0.474528	0.181635	-2.61253	0.00898744	0.129692	peak_10590	chr10	49138633	49140567	.	Intron (NR_038973/100506733, intron 2 of 5)	FAM170B	-4612	170370
6.22046	-0.510075	0.419056	-1.2172	0.223528	0.572081	peak_10591	chr10	49164400	49164880	.	Intron (NM_001010863/170371, intron 4 of 5)	TMEM273	23511	170371
19.1363	-0.0300983	0.233931	-0.128663	0.897624	0.968633	peak_10592	chr10	49168733	49169988	.	Intron (NM_001010863/170371, intron 1 of 5)	TMEM273	18403	170371
41.5291	-0.0318428	0.15491	-0.205557	0.837137	0.947214	peak_10593	chr10	49170635	49173224	.	Intron (NM_001010863/170371, intron 1 of 5)	TMEM273	15167	170371
26.7134	-0.21317	0.198165	-1.07572	0.282052	0.631369	peak_10594	chr10	49173644	49175438	.	Intron (NM_001010863/170371, intron 1 of 5)	TMEM273	12953	170371
3.93554	-0.0780765	0.484395	-0.161183	0.871949	0.959802	peak_10595	chr10	49176143	49176383	.	Intron (NM_001010863/170371, intron 1 of 5)	TMEM273	12008	170371
72.2741	-0.108117	0.134125	-0.806095	0.420188	0.73823	peak_10596	chr10	49176937	49180652	.	Intron (NM_001010863/170371, intron 1 of 5)	TMEM273	7739	170371
8.90519	0.473284	0.312842	1.51285	0.130318	0.453281	peak_10597	chr10	49182008	49182580	.	Intron (NM_001010863/170371, intron 1 of 5)	TMEM273	5811	170371
509.201	-0.0701149	0.0828824	-0.845957	0.397577	0.722993	peak_10598	chr10	49182817	49191371	.	Promoter (<=1kb)	TMEM273	0	170371
12.9745	-0.297563	0.330652	-0.899928	0.368158	0.701838	peak_10599	chr10	49212019	49212985	.	Distal Intergenic	TMEM273	-23628	170371
12.9293	0.311844	0.331761	0.939966	0.347235	0.685727	peak_10600	chr10	49225318	49226266	.	Distal Intergenic	TMEM273	-36927	170371
6.20331	0.717594	0.358435	2.00202	0.0452827	0.280521	peak_10601	chr10	49243064	49243480	.	Distal Intergenic	TMEM273	-54673	170371
6.77865	-0.182295	0.363718	-0.501197	0.616233	0.853064	peak_10602	chr10	49243877	49244210	.	Distal Intergenic	C10orf71-AS1	54683	100506769
3.97522	0.161184	0.573023	0.281287	0.77849	0.925367	peak_10603	chr10	49253411	49253606	.	Distal Intergenic	C10orf71-AS1	45287	100506769
45.3602	0.00393457	0.175835	0.0223765	0.982148	0.995241	peak_10604	chr10	49253991	49255695	.	Distal Intergenic	C10orf71-AS1	43198	100506769
35.4231	-0.214884	0.242377	-0.886567	0.375312	0.706738	peak_10605	chr10	49256193	49258215	.	Distal Intergenic	C10orf71-AS1	40678	100506769
56.631	-0.0512748	0.228974	-0.223933	0.822809	0.942449	peak_10606	chr10	49271791	49273616	.	Distal Intergenic	C10orf71-AS1	25277	100506769
57.2812	0.349562	0.189141	1.84815	0.0645802	0.331279	peak_10607	chr10	49283155	49286413	.	Distal Intergenic	C10orf71-AS1	12480	100506769
5.09183	0.211228	0.432027	0.488922	0.624897	0.85771	peak_10608	chr10	49286651	49286932	.	Distal Intergenic	C10orf71-AS1	11961	100506769
68.4397	0.128676	0.168697	0.762764	0.445604	0.755482	peak_10609	chr10	49299294	49302288	.	Promoter (<=1kb)	C10orf71	124	118461
337.23	-0.116941	0.121505	-0.962437	0.33583	0.676741	peak_10610	chr10	49307827	49314753	.	Intron (NM_001135196/118461, intron 1 of 2)	C10orf71	8657	118461
6.29233	-0.0531671	0.371405	-0.143151	0.886171	0.964211	peak_10611	chr10	49314951	49315355	.	Intron (NM_001135196/118461, intron 1 of 2)	C10orf71	15781	118461
35.8362	-0.341946	0.281241	-1.21585	0.224044	0.572655	peak_10612	chr10	49317250	49319195	.	Intron (NM_001135196/118461, intron 2 of 2)	C10orf71	18080	118461
5.11513	0.0618997	0.439137	0.140958	0.887903	0.964918	peak_10614	chr10	49325034	49325298	.	Exon (NM_001135196/118461, exon 3 of 3)	C10orf71	25864	118461
11.4621	0.120379	0.281711	0.427313	0.669152	0.879251	peak_10615	chr10	49328947	49329697	.	Distal Intergenic	C10orf71	29777	118461
15.7535	0.0616129	0.279459	0.220472	0.825503	0.943174	peak_10616	chr10	49360245	49361398	.	Distal Intergenic	DRGX	34691	644168
49.3566	-0.182163	0.177156	-1.02826	0.303826	0.65068	peak_10617	chr10	49361745	49363982	.	Distal Intergenic	DRGX	32107	644168
63.0333	-0.156055	0.180932	-0.862505	0.388409	0.716273	peak_10618	chr10	49526183	49528080	.	Promoter (1-2kb)	PGBD3	-1902	267004
5.21023	-0.0278968	0.419411	-0.0665141	0.946969	0.985121	peak_10619	chr10	49529360	49529663	.	Intron (NM_001346440/2074, intron 3 of 20)	PGBD3	-5079	267004
511.694	-0.157546	0.0868647	-1.81369	0.069725	0.343659	peak_10620	chr10	49533240	49541015	.	Promoter (<=1kb)	ERCC6	0	2074
12.6506	-0.513531	0.287825	-1.78418	0.0743949	0.354151	peak_10621	chr10	49564027	49565038	.	Distal Intergenic	ERCC6	-24489	2074
16.3893	0.224407	0.267603	0.838579	0.401706	0.725273	peak_10623	chr10	49826936	49827875	.	Intron (NM_001303486/8505, intron 16 of 17)	OGDHL	-64557	55753
131.848	-0.0154741	0.122814	-0.125996	0.899735	0.969337	peak_10624	chr10	49941010	49943017	.	Promoter (<=1kb)	PARG	0	8505
15.8136	0.189745	0.241579	0.785439	0.432196	0.746945	peak_10626	chr10	49985062	49985924	.	Intron (NR_158654/113218477, intron 6 of 12)	AGAP6	-2394	414189
57.1885	0.219541	0.240914	0.911287	0.362144	0.697383	peak_10627	chr10	50012124	50014616	.	Distal Intergenic	AGAP6	23806	414189
195.249	0.0434466	0.120462	0.360667	0.718349	0.901076	peak_10628	chr10	50066825	50069245	.	Promoter (<=1kb)	FAM21EP	0	100421577
52.8844	0.0793126	0.176301	0.44987	0.652804	0.871771	peak_10629	chr10	50322864	50324882	.	Intron (NM_147156/259230, intron 8 of 10)	ASAH2	-71348	56624
10.3889	-0.0744321	0.301536	-0.246843	0.80503	0.935706	peak_10630	chr10	50325382	50326021	.	Intron (NM_147156/259230, intron 8 of 10)	ASAH2	-73866	56624
5.07862	0.305061	0.381527	0.79958	0.423954	0.74107	peak_10631	chr10	50363085	50363347	.	Intron (NM_147156/259230, intron 6 of 10)	ASAH2	-111569	56624
4.42102	-0.0126039	0.45809	-0.027514	0.97805	0.994	peak_10632	chr10	50386137	50386420	.	Intron (NM_147156/259230, intron 6 of 10)	ASAH2	-134621	56624
5.43219	0.348165	0.396811	0.877406	0.380266	0.710359	peak_10634	chr10	50412285	50412689	.	Intron (NM_147156/259230, intron 6 of 10)	ASAH2	-160769	56624
352.591	-0.0158961	0.0888173	-0.178975	0.857957	0.954792	peak_10635	chr10	50415890	50423660	.	Intron (NM_147156/259230, intron 6 of 10)	ASAH2	-164374	56624
5.38001	-0.278261	0.398714	-0.697896	0.485242	0.781054	peak_10636	chr10	50424030	50424292	.	Intron (NM_147156/259230, intron 6 of 10)	ASAH2	-172514	56624
8.94595	0.0885326	0.305449	0.289845	0.771935	0.922409	peak_10637	chr10	50429777	50430212	.	Intron (NM_147156/259230, intron 6 of 10)	ASAH2	-178261	56624
85.7231	0.0625823	0.188075	0.332752	0.739322	0.909614	peak_10638	chr10	50430407	50432803	.	Intron (NM_147156/259230, intron 6 of 10)	ASAH2	-178891	56624
74.1941	0.0929444	0.153175	0.606784	0.543994	0.815908	peak_10640	chr10	50436118	50438872	.	Intron (NM_147156/259230, intron 5 of 10)	ASAH2	-184602	56624
9.29625	0.349295	0.34645	1.00821	0.313353	0.658621	peak_10641	chr10	50449318	50449899	.	Intron (NM_147156/259230, intron 5 of 10)	SGMS1	174057	259230
4.65908	0.311736	0.449109	0.694121	0.487606	0.782664	peak_10642	chr10	50451531	50451740	.	Intron (NM_147156/259230, intron 5 of 10)	SGMS1	172216	259230
19.855	-0.0668627	0.21503	-0.310946	0.755842	0.915814	peak_10643	chr10	50452236	50453160	.	Intron (NM_147156/259230, intron 5 of 10)	SGMS1	170796	259230
37.2869	0.277918	0.228306	1.2173	0.223488	0.572051	peak_10644	chr10	50454899	50456842	.	Intron (NM_147156/259230, intron 5 of 10)	SGMS1	167114	259230
15.3403	0.866593	0.298901	2.89926	0.00374039	0.0845046	peak_10645	chr10	50457965	50459146	.	Intron (NM_147156/259230, intron 5 of 10)	SGMS1	164810	259230
38.1765	-0.131809	0.181341	-0.726856	0.467314	0.770152	peak_10647	chr10	50463601	50465111	.	Intron (NM_147156/259230, intron 4 of 10)	SGMS1	158845	259230
16.1234	0.1794	0.272588	0.658136	0.510451	0.79592	peak_10648	chr10	50469866	50470800	.	Intron (NM_147156/259230, intron 3 of 10)	SGMS1	153156	259230
15.2837	0.284898	0.252064	1.13026	0.258367	0.608478	peak_10649	chr10	50501666	50502525	.	Intron (NM_147156/259230, intron 3 of 10)	SGMS1	121431	259230
5.32755	0.710471	0.559722	1.26933	0.204324	0.551087	peak_10650	chr10	50505732	50506107	.	Intron (NM_147156/259230, intron 3 of 10)	SGMS1	117849	259230
8.2636	0.265834	0.418797	0.634755	0.525588	0.805226	peak_10651	chr10	50506616	50507169	.	Intron (NM_147156/259230, intron 3 of 10)	SGMS1	116787	259230
8.71925	0.359489	0.528346	0.680405	0.496248	0.787317	peak_10652	chr10	50507551	50508104	.	Intron (NM_147156/259230, intron 3 of 10)	SGMS1	115852	259230
6.72924	0.934879	0.471556	1.98254	0.0474188	0.286635	peak_10653	chr10	50508353	50508965	.	Intron (NM_147156/259230, intron 3 of 10)	SGMS1	114991	259230
3.71818	0.141556	0.49909	0.283628	0.776695	0.924519	peak_10655	chr10	50561721	50561871	.	Intron (NM_147156/259230, intron 2 of 10)	SGMS1	62085	259230
43.4651	0.0609885	0.154817	0.39394	0.693625	0.889887	peak_10656	chr10	50576957	50578800	.	Intron (NM_147156/259230, intron 2 of 10)	SGMS1	45156	259230
9.60834	-0.122497	0.318243	-0.384917	0.700299	0.893037	peak_10657	chr10	50582422	50583052	.	Intron (NM_147156/259230, intron 2 of 10)	SGMS1	40904	259230
55.5335	-0.366474	0.152097	-2.40948	0.0159753	0.170798	peak_10658	chr10	50603114	50605788	.	Intron (NM_147156/259230, intron 1 of 10)	SGMS1	18168	259230
27.9611	0.0673193	0.17433	0.386161	0.699378	0.892531	peak_10659	chr10	50607056	50608593	.	Intron (NM_147156/259230, intron 1 of 10)	SGMS1	15363	259230
48.5575	-0.453944	0.226797	-2.00154	0.0453338	0.280571	peak_10660	chr10	50611602	50613615	.	Intron (NM_147156/259230, intron 1 of 10)	SGMS1	10341	259230
6.78352	-0.0880413	0.379083	-0.232248	0.816345	0.939919	peak_10661	chr10	50618623	50619117	.	Intron (NM_147156/259230, intron 1 of 10)	SGMS1	4839	259230
870.621	-0.0655198	0.0804951	-0.81396	0.415668	0.735322	peak_10662	chr10	50619728	50626532	.	Promoter (<=1kb)	SGMS1	0	259230
130.006	-0.459856	0.187753	-2.44927	0.0143148	0.162171	peak_10663	chr10	50650372	50654952	.	Distal Intergenic	SGMS1-AS1	25421	104355295
14.9104	-0.0787198	0.422935	-0.186127	0.852345	0.952855	peak_10664	chr10	50659767	50660741	.	Distal Intergenic	SGMS1-AS1	34816	104355295
47.0766	-0.268213	0.184979	-1.44997	0.147068	0.477435	peak_10666	chr10	50739262	50740582	.	Promoter (<=1kb)	ASAH2B	0	653308
18.6747	-0.962479	0.242448	-3.96983	7.1924e-05	0.00862736	peak_10667	chr10	50933258	50934336	.	Distal Intergenic	A1CF	-47583	29974
14.7163	-0.662819	0.328193	-2.0196	0.0434251	0.274727	peak_10668	chr10	50944125	50944965	.	Distal Intergenic	PRKG1	-45923	5592
8.26925	-1.14612	0.403662	-2.83931	0.00452116	0.0928508	peak_10669	chr10	50945132	50945609	.	Distal Intergenic	PRKG1	-45279	5592
15.6403	0.0682476	0.317042	0.215264	0.829562	0.944779	peak_10670	chr10	50990996	50992310	.	Promoter (<=1kb)	PRKG1	108	5592
21.442	0.119471	0.294348	0.405882	0.684829	0.886441	peak_10671	chr10	51073566	51075014	.	Promoter (<=1kb)	PRKG1	0	5592
14.9018	-0.172854	0.253236	-0.68258	0.494872	0.786318	peak_10672	chr10	51273093	51274024	.	Intron (NM_001098512/5592, intron 2 of 17)	MIR605	-25549	693190
380.11	-0.11454	0.0977546	-1.17171	0.241314	0.590641	peak_10674	chr10	51697515	51701013	.	Promoter (<=1kb)	CSTF2T	0	23283
17.1377	-0.390553	0.225077	-1.73519	0.0827066	0.371439	peak_10675	chr10	51783550	51784540	.	Intron (NM_001098512/5592, intron 3 of 17)	CSTF2T	-83955	23283
187.138	-0.17528	0.146926	-1.19298	0.232876	0.582294	peak_10676	chr10	51858638	51862857	.	Intron (NM_001098512/5592, intron 4 of 17)	CSTF2T	-159043	23283
8.64384	-0.318443	0.327194	-0.973255	0.330427	0.672275	peak_10677	chr10	51876039	51876579	.	Intron (NM_001098512/5592, intron 4 of 17)	PRKG1	-170177	5592
49.3798	-0.162796	0.154966	-1.05052	0.293478	0.641805	peak_10678	chr10	51878609	51880080	.	Intron (NM_001098512/5592, intron 4 of 17)	PRKG1	-166676	5592
56.7324	-0.406136	0.21542	-1.88532	0.059386	0.319192	peak_10679	chr10	52215992	52218330	.	Intron (NM_001098512/5592, intron 9 of 17)	PRKG1-AS1	95798	100506939
20.5927	-0.430182	0.219353	-1.96114	0.0498623	0.293523	peak_10680	chr10	52308337	52309131	.	Intron (NR_038277/100506939, intron 3 of 5)	PRKG1-AS1	4997	100506939
53.5878	-0.483087	0.19243	-2.51045	0.0120577	0.150293	peak_10681	chr10	52313045	52315486	.	Promoter (<=1kb)	PRKG1-AS1	0	100506939
5.25874	-0.456104	0.467476	-0.975673	0.329226	0.671129	peak_10682	chr10	52318196	52318573	.	Distal Intergenic	DKK1	3915	22943
6.33892	-0.0393909	0.492585	-0.0799677	0.936263	0.981618	peak_10684	chr10	52436526	52436919	.	Distal Intergenic	LNCAROD	18353	101928687
11.1084	-0.412535	0.403506	-1.02238	0.306603	0.652957	peak_10685	chr10	52437087	52437801	.	Distal Intergenic	LNCAROD	17471	101928687
92.7128	-0.418366	0.213736	-1.9574	0.0503009	0.294886	peak_10686	chr10	52453898	52455822	.	Promoter (<=1kb)	LNCAROD	0	101928687
131.983	-0.419241	0.188608	-2.22282	0.0262282	0.216589	peak_10687	chr10	52463021	52467396	.	Exon (NR_120641/101928687, exon 2 of 4)	LNCAROD	3137	101928687
8.33292	-0.960724	0.405652	-2.36834	0.0178679	0.180356	peak_10688	chr10	52570682	52571269	.	Intron (NR_155748/105378305, intron 1 of 2)	LNCAROD	-100149	101928687
4.55682	-0.3447	0.471199	-0.731538	0.46445	0.768314	peak_10689	chr10	52597657	52597909	.	Intron (NR_155748/105378305, intron 1 of 2)	LNCAROD	-127124	101928687
19.4824	-0.659705	0.318279	-2.07273	0.0381977	0.258886	peak_10690	chr10	52655263	52656304	.	Intron (NR_155748/105378305, intron 1 of 2)	LOC105378305	99100	105378305
118.598	-0.788539	0.161678	-4.8772	1.076e-06	0.000585282	peak_10691	chr10	52677889	52681276	.	Intron (NR_155748/105378305, intron 1 of 2)	LOC105378305	74128	105378305
66.004	-0.366557	0.189497	-1.93436	0.0530683	0.302616	peak_10692	chr10	52740161	52742986	.	Intron (NR_155748/105378305, intron 1 of 2)	LOC105378305	12418	105378305
6.29948	-0.262886	0.395973	-0.663899	0.506755	0.793419	peak_10693	chr10	52745215	52745627	.	Intron (NR_155748/105378305, intron 1 of 2)	LOC105378305	9777	105378305
6.96477	-0.297608	0.353903	-0.840929	0.400387	0.72437	peak_10694	chr10	52746142	52746644	.	Intron (NR_155748/105378305, intron 1 of 2)	LOC105378305	8760	105378305
27.3367	-0.588433	0.232346	-2.53257	0.0113231	0.14585	peak_10695	chr10	52747159	52749046	.	Intron (NR_155748/105378305, intron 1 of 2)	LOC105378305	6358	105378305
4.6941	-0.418335	0.489183	-0.855169	0.392457	0.719006	peak_10696	chr10	52749508	52749848	.	Intron (NR_155748/105378305, intron 1 of 2)	LOC105378305	5556	105378305
478.77	-0.194867	0.158378	-1.23039	0.218551	0.567193	peak_10697	chr10	52751107	52758893	.	Promoter (<=1kb)	LOC105378305	0	105378305
32.9453	0.0391816	0.213341	0.183657	0.854283	0.953561	peak_10698	chr10	52759048	52760670	.	Distal Intergenic	LOC105378305	-3644	105378305
4.23801	1.36641	0.424255	3.22072	0.00127868	0.0474514	peak_10699	chr10	52760994	52761337	.	Distal Intergenic	LOC105378305	-5590	105378305
17.9243	0.354415	0.249907	1.41819	0.156135	0.490073	peak_10700	chr10	52771887	52772864	.	Promoter (<=1kb)	MBL2	0	4153
28.2457	-0.162749	0.18419	-0.883595	0.376915	0.707731	peak_10701	chr10	52778455	52780531	.	Distal Intergenic	MBL2	-5671	4153
24.6502	-0.715968	0.281506	-2.54335	0.0109795	0.143238	peak_10702	chr10	52782329	52783587	.	Distal Intergenic	MBL2	-9545	4153
60.6933	-0.51864	0.17132	-3.02732	0.00246735	0.0677802	peak_10703	chr10	52945164	52947028	.	Distal Intergenic	MBL2	-172380	4153
18.3355	-0.919837	0.248236	-3.70549	0.000210984	0.0171076	peak_10704	chr10	52951754	52952705	.	Distal Intergenic	MBL2	-178970	4153
10.3006	-0.480355	0.3153	-1.52349	0.127637	0.449188	peak_10705	chr10	52965722	52966247	.	Distal Intergenic	MBL2	-192938	4153
88.7545	-0.410962	0.159214	-2.58119	0.00984618	0.135972	peak_10706	chr10	53004594	53007676	.	Distal Intergenic	MBL2	-231810	4153
88.6179	-0.367711	0.16898	-2.17607	0.0295503	0.229192	peak_10707	chr10	53012015	53014551	.	Distal Intergenic	MBL2	-239231	4153
43.7666	-0.773287	0.333609	-2.31794	0.0204525	0.192077	peak_10708	chr10	53024860	53026100	.	Distal Intergenic	MBL2	-252076	4153
16.2056	-0.29104	0.249227	-1.16777	0.242899	0.592107	peak_10709	chr10	53029940	53030688	.	Distal Intergenic	MBL2	-257156	4153
9.28009	0.286779	0.290317	0.987812	0.323245	0.666646	peak_10710	chr10	53121988	53122420	.	Distal Intergenic	MBL2	-349204	4153
10.98	-0.184022	0.292449	-0.629246	0.529188	0.807604	peak_10711	chr10	53122589	53123111	.	Distal Intergenic	MBL2	-349805	4153
26.1332	-0.0436457	0.266526	-0.163757	0.869922	0.959149	peak_10712	chr10	53326354	53327477	.	Distal Intergenic	MBL2	-553570	4153
16.0333	-0.172771	0.278613	-0.620111	0.535185	0.81073	peak_10713	chr10	53629346	53630003	.	Distal Intergenic	LOC105378311	-856227	105378311
23.105	-0.779057	0.225264	-3.45841	0.000543372	0.0291515	peak_10714	chr10	53630155	53631107	.	Distal Intergenic	LOC105378311	-855123	105378311
9.57755	-0.648019	0.458991	-1.41183	0.157999	0.493155	peak_10715	chr10	54064421	54065150	.	Intron (NM_001142771/65217, intron 19 of 34)	LOC105378311	-421080	105378311
57.7661	-0.247088	0.143371	-1.72342	0.0848128	0.375811	peak_10716	chr10	56360657	56362274	.	Promoter (<=1kb)	ZWINT	0	11130
29.5171	-0.521252	0.20567	-2.53441	0.0112636	0.145466	peak_10717	chr10	56622061	56623268	.	Distal Intergenic	ZWINT	-260788	11130
6.77989	0.106049	0.404048	0.262466	0.792962	0.930727	peak_10718	chr10	58233973	58234291	.	Intron (NM_152230/253430, intron 2 of 5)	IPMK	33603	253430
22.7081	-0.286248	0.225675	-1.26841	0.204652	0.55128	peak_10719	chr10	58245219	58246497	.	Intron (NM_152230/253430, intron 1 of 5)	IPMK	21397	253430
590.077	0.0211446	0.0960935	0.220042	0.825838	0.94321	peak_10720	chr10	58264033	58270175	.	Promoter (<=1kb)	IPMK	0	253430
48.9359	-0.0184394	0.199058	-0.0926337	0.926195	0.978025	peak_10721	chr10	58281830	58283758	.	Intron (NM_018464/55847, intron 2 of 2)	CISD1	12668	55847
119.715	-0.0399195	0.117315	-0.340275	0.733649	0.907509	peak_10722	chr10	58334602	58336451	.	Promoter (<=1kb)	UBE2D1	0	7321
242.904	-0.101374	0.0891816	-1.13671	0.255658	0.605507	peak_10723	chr10	58383550	58386681	.	Promoter (<=1kb)	TFAM	0	7019
15.0363	-0.14982	0.285496	-0.524771	0.599742	0.844736	peak_10725	chr10	58512920	58513912	.	Promoter (<=1kb)	BICC1	48	80114
10.6256	0.558921	0.281489	1.98559	0.0470788	0.285602	peak_10726	chr10	58576946	58577456	.	Intron (NM_001080512/80114, intron 1 of 20)	BICC1	64074	80114
5.31822	-0.071555	0.471616	-0.151723	0.879405	0.962045	peak_10727	chr10	58577749	58577966	.	Intron (NM_001080512/80114, intron 1 of 20)	BICC1	64877	80114
5.02996	1.5472	0.651695	2.37412	0.0175909	0.178929	peak_10728	chr10	58998585	58998954	.	Promoter (<=1kb)	LINC00844	-564	100507008
10.0715	0.769528	0.566425	1.35857	0.174283	0.514932	peak_10729	chr10	58999665	59000430	.	Promoter (<=1kb)	LINC00844	147	100507008
3.57905	1.02476	0.828281	1.23721	0.216008	0.564584	peak_10730	chr10	59176109	59176285	.	Promoter (<=1kb)	CCEPR	179	105682749
5.64636	0.796449	0.726044	1.09697	0.272654	0.622655	peak_10731	chr10	59176751	59177065	.	Promoter (<=1kb)	PHYHIPL	108	84457
4.33355	0.722473	1.0224	0.706641	0.479789	0.777914	peak_10732	chr10	59333341	59333573	.	Intron (NM_001001971/220965, intron 3 of 11)	FAM13C	28976	220965
2.83631	0.855886	0.834119	1.0261	0.304847	0.651533	peak_10733	chr10	59361008	59361166	.	5' UTR	FAM13C	1383	220965
19.5375	0.532052	0.448771	1.18558	0.23579	0.58496	peak_10734	chr10	59362236	59363417	.	Promoter (<=1kb)	FAM13C	0	220965
35.4284	0.067268	0.22539	0.298452	0.765358	0.919745	peak_10735	chr10	59803043	59804572	.	Exon (NM_005436/8030, exon 7 of 9)	MRLN	-49588	100507027
4.06108	0.882588	0.467784	1.88674	0.0591952	0.318692	peak_10736	chr10	59865542	59865808	.	Intron (NM_005436/8030, intron 1 of 8)	CCDC6	40748	8030
32.9797	-0.182055	0.196155	-0.928119	0.353346	0.690318	peak_10737	chr10	59884816	59886690	.	Intron (NM_005436/8030, intron 1 of 8)	CCDC6	19866	8030
12.1152	0.102234	0.285939	0.357537	0.72069	0.90207	peak_10738	chr10	59891590	59892587	.	Intron (NM_005436/8030, intron 1 of 8)	CCDC6	13969	8030
302.901	-0.17938	0.113058	-1.58662	0.112598	0.423362	peak_10739	chr10	59904911	59909257	.	Promoter (<=1kb)	CCDC6	0	8030
5.10038	-0.856033	0.479324	-1.78592	0.0741125	0.353571	peak_10740	chr10	59962561	59962905	.	Promoter (1-2kb)	LINC01553	-1648	283025
52.4709	-0.597199	0.325197	-1.83642	0.0662956	0.335799	peak_10741	chr10	59969569	59971655	.	Distal Intergenic	LINC01553	-8656	283025
32.4285	-0.754803	0.577615	-1.30676	0.191295	0.535532	peak_10744	chr10	59979674	59980877	.	Distal Intergenic	LINC01553	-18761	283025
31.7374	-0.172669	0.303599	-0.568742	0.569531	0.829896	peak_10745	chr10	59991201	59992563	.	Distal Intergenic	LINC01553	-30288	283025
105.552	-0.0927696	0.204803	-0.452971	0.65057	0.87076	peak_10748	chr10	60030619	60033931	.	Intron (NM_001149/288, intron 20 of 20)	LINC01553	-69706	283025
4.87995	0.232614	0.441497	0.526876	0.59828	0.843829	peak_10749	chr10	60034181	60034436	.	Intron (NM_001149/288, intron 20 of 20)	LINC01553	-73268	283025
17.4088	-0.00963735	0.423817	-0.0227394	0.981858	0.995181	peak_10750	chr10	60041228	60042203	.	Intron (NM_001149/288, intron 20 of 20)	LINC01553	-80315	283025
4.54227	-0.556132	0.563783	-0.986429	0.323923	0.667101	peak_10751	chr10	60082802	60083115	.	Intron (NM_001149/288, intron 11 of 20)	ANK3	57901	288
17.211	-0.621578	0.306363	-2.02889	0.0424691	0.271644	peak_10752	chr10	60086580	60087563	.	Exon (NM_001149/288, exon 8 of 21)	ANK3	53453	288
75.6953	-0.323301	0.270088	-1.19702	0.231299	0.580735	peak_10753	chr10	60092622	60095591	.	Intron (NM_001149/288, intron 6 of 20)	ANK3	45425	288
4.24183	-0.563406	0.46259	-1.21794	0.223247	0.571978	peak_10754	chr10	60097135	60097373	.	Intron (NM_001149/288, intron 6 of 20)	ANK3	43643	288
35.1633	-0.170796	0.201788	-0.84641	0.397324	0.722773	peak_10755	chr10	60209976	60211153	.	Intron (NM_001320874/288, intron 9 of 42)	ANK3	-68960	288
6.36761	-0.477567	0.452011	-1.05654	0.290722	0.638861	peak_10756	chr10	60218477	60218880	.	Intron (NM_001320874/288, intron 8 of 42)	ANK3	-77461	288
9.1208	-0.168047	0.324435	-0.517968	0.604481	0.847479	peak_10757	chr10	60229417	60229975	.	Intron (NM_001320874/288, intron 8 of 42)	ANK3	-88401	288
294.462	-0.0883945	0.120784	-0.731842	0.464265	0.768202	peak_10758	chr10	60230915	60239338	.	Exon (NM_001320874/288, exon 8 of 43)	ANK3	-89899	288
15.1444	-0.00366089	0.247853	-0.0147704	0.988215	0.996671	peak_10759	chr10	60260022	60260883	.	Intron (NM_001320874/288, intron 7 of 42)	ANK3	-119006	288
24.6266	0.0235657	0.198148	0.11893	0.905331	0.971446	peak_10760	chr10	60271193	60272295	.	Intron (NM_001320874/288, intron 4 of 42)	ANK3	117580	288
42.5764	-0.221333	0.176945	-1.25086	0.210986	0.558635	peak_10761	chr10	60282062	60283546	.	Intron (NM_001320874/288, intron 1 of 42)	ANK3	106329	288
9.81143	-0.200157	0.294552	-0.679531	0.496802	0.787802	peak_10762	chr10	60284401	60285103	.	Intron (NM_001320874/288, intron 1 of 42)	ANK3	104772	288
5.78593	0.0219804	0.395011	0.055645	0.955625	0.987139	peak_10763	chr10	60294441	60294804	.	Intron (NM_001320874/288, intron 1 of 42)	ANK3	95071	288
15.2029	0.000690516	0.227463	0.00303573	0.997578	0.999459	peak_10765	chr10	60374007	60374853	.	Intron (NM_001320874/288, intron 1 of 42)	ANK3	15022	288
17.5682	0.0391354	0.24246	0.16141	0.871771	0.959743	peak_10766	chr10	60375082	60375956	.	Intron (NM_001320874/288, intron 1 of 42)	ANK3	13919	288
41.0534	0.329384	0.19552	1.68466	0.0920547	0.389839	peak_10767	chr10	60387995	60389886	.	Promoter (<=1kb)	ANK3	0	288
3.66881	0.592145	0.537676	1.1013	0.270764	0.621067	peak_10768	chr10	60390133	60390346	.	Promoter (<=1kb)	ANK3	-258	288
16.128	0.0579915	0.227356	0.255069	0.79867	0.933301	peak_10769	chr10	60446580	60447428	.	Intron (NM_001204404/288, intron 1 of 43)	ANK3	-56705	288
7.95465	0.414189	0.334431	1.23849	0.215536	0.564028	peak_10770	chr10	60454240	60454632	.	Intron (NM_001204404/288, intron 1 of 43)	ANK3	-64365	288
6.47329	0.0245934	0.398183	0.061764	0.950751	0.98605	peak_10771	chr10	60459904	60460287	.	Intron (NM_001204404/288, intron 1 of 43)	ANK3	-70029	288
17.3181	-0.281873	0.233876	-1.20522	0.228118	0.577078	peak_10772	chr10	60461981	60463198	.	Intron (NM_001204404/288, intron 1 of 43)	ANK3	-72106	288
8.76198	-0.344385	0.362655	-0.94962	0.342305	0.681863	peak_10774	chr10	60546775	60547374	.	Intron (NM_001204404/288, intron 1 of 43)	ANK3	25582	288
15.5354	0.109618	0.309239	0.354478	0.722981	0.902809	peak_10775	chr10	60559922	60560968	.	Intron (NM_001204404/288, intron 1 of 43)	ANK3	11988	288
12.1557	0.759251	0.439506	1.72751	0.0840759	0.374236	peak_10776	chr10	60572328	60573064	.	Promoter (<=1kb)	ANK3	0	288
12.902	0.339875	0.253109	1.3428	0.179337	0.520978	peak_10778	chr10	60732548	60733618	.	Promoter (<=1kb)	ANK3	0	288
24.6984	0.419489	0.187272	2.24	0.0250908	0.211756	peak_10779	chr10	60777697	60778990	.	Promoter (<=1kb)	CDK1	0	983
52.2613	0.401486	0.188038	2.13513	0.0327503	0.241109	peak_10780	chr10	60816498	60818198	.	Distal Intergenic	CDK1	38020	983
6.95767	-0.129691	0.354063	-0.366294	0.714146	0.899627	peak_10781	chr10	60827966	60828460	.	Distal Intergenic	CDK1	49488	983
31.3983	0.0412732	0.191566	0.215451	0.829416	0.944726	peak_10782	chr10	60910185	60911445	.	5' UTR	RHOBTB1	32740	9886
308.801	0.0231201	0.126516	0.182745	0.854998	0.953898	peak_10783	chr10	60942349	60945274	.	Promoter (<=1kb)	RHOBTB1	0	9886
25.5412	-0.246347	0.228373	-1.0787	0.28072	0.62998	peak_10784	chr10	61384750	61386150	.	Distal Intergenic	TMEM26-AS1	-66489	101928781
8.69714	-0.250723	0.331886	-0.755449	0.44998	0.758495	peak_10785	chr10	61387837	61388417	.	Distal Intergenic	TMEM26-AS1	-64222	101928781
125.212	-0.258096	0.179929	-1.43444	0.151448	0.484053	peak_10786	chr10	61388873	61392386	.	Distal Intergenic	TMEM26-AS1	-60253	101928781
113.638	-0.188907	0.183266	-1.03078	0.302645	0.649451	peak_10788	chr10	61396516	61399349	.	Distal Intergenic	TMEM26-AS1	-53290	101928781
10.991	0.185531	0.302655	0.613011	0.539869	0.813385	peak_10789	chr10	61452825	61453424	.	Promoter (<=1kb)	TMEM26	0	219623
64.2169	-0.0708488	0.166251	-0.426156	0.669994	0.879713	peak_10790	chr10	61867182	61868483	.	Distal Intergenic	ARID5B	-33216	84159
673.82	0.30073	0.120766	2.49018	0.0127678	0.153477	peak_10791	chr10	61896725	61905513	.	Promoter (<=1kb)	ARID5B	0	84159
9.60856	0.165461	0.322493	0.513069	0.607903	0.848941	peak_10792	chr10	61909618	61910127	.	Intron (NM_032199/84159, intron 2 of 9)	ARID5B	7919	84159
561.238	0.146153	0.174736	0.836423	0.402917	0.725971	peak_10793	chr10	61933590	61945702	.	Exon (NM_032199/84159, exon 3 of 10)	ARID5B	31891	84159
10.2905	0.643791	0.368544	1.74685	0.0806629	0.36748	peak_10794	chr10	61974936	61975655	.	Intron (NM_032199/84159, intron 3 of 9)	ARID5B	73237	84159
55.2562	0.383763	0.246496	1.55687	0.1195	0.435156	peak_10795	chr10	61978588	61980413	.	Intron (NM_032199/84159, intron 3 of 9)	ARID5B	-68944	84159
4.57529	0.561836	0.435643	1.28967	0.197165	0.542297	peak_10796	chr10	61980679	61980894	.	Intron (NM_032199/84159, intron 3 of 9)	ARID5B	-68463	84159
3.98553	1.34018	0.505467	2.65136	0.00801684	0.12243	peak_10797	chr10	61990458	61990701	.	Intron (NM_032199/84159, intron 3 of 9)	ARID5B	-58656	84159
58.1411	1.05817	0.277263	3.8165	0.000135361	0.0129933	peak_10798	chr10	61991750	61994258	.	Intron (NM_032199/84159, intron 3 of 9)	ARID5B	-55099	84159
12.3279	0.652337	0.285609	2.28402	0.0223703	0.200966	peak_10800	chr10	62001438	62002280	.	Intron (NM_032199/84159, intron 4 of 9)	ARID5B	-47077	84159
58.4913	0.526916	0.182981	2.87963	0.00398143	0.0867392	peak_10801	chr10	62015822	62018346	.	Intron (NM_032199/84159, intron 4 of 9)	ARID5B	-31011	84159
20.9034	0.800346	0.271948	2.94302	0.00325032	0.0782875	peak_10802	chr10	62018720	62020149	.	Intron (NM_032199/84159, intron 4 of 9)	ARID5B	-29208	84159
7.13448	0.661324	0.370593	1.7845	0.0743422	0.354029	peak_10803	chr10	62037853	62038204	.	Intron (NM_032199/84159, intron 4 of 9)	ARID5B	-11153	84159
17.1014	0.528086	0.228858	2.30748	0.0210278	0.194574	peak_10804	chr10	62038412	62039196	.	Intron (NM_032199/84159, intron 4 of 9)	ARID5B	-10161	84159
15.7438	0.39622	0.252486	1.56927	0.116584	0.430361	peak_10805	chr10	62039352	62040206	.	Intron (NM_032199/84159, intron 4 of 9)	ARID5B	-9151	84159
18.7168	0.217837	0.22704	0.959465	0.337325	0.677799	peak_10806	chr10	62040946	62042106	.	Intron (NM_032199/84159, intron 4 of 9)	ARID5B	-7251	84159
6.74835	-0.130547	0.375058	-0.348072	0.727786	0.904959	peak_10807	chr10	62042254	62042597	.	Intron (NM_032199/84159, intron 4 of 9)	ARID5B	-6760	84159
384.918	0.284474	0.173047	1.64392	0.100194	0.403726	peak_10808	chr10	62043001	62053078	.	Promoter (<=1kb)	ARID5B	0	84159
42.9674	0.694542	0.262543	2.64545	0.00815834	0.123449	peak_10810	chr10	62053979	62056584	.	Intron (NM_032199/84159, intron 5 of 9)	ARID5B	4622	84159
4.87108	0.624131	0.413219	1.51041	0.130938	0.453993	peak_10811	chr10	62058493	62058752	.	Intron (NM_032199/84159, intron 6 of 9)	ARID5B	9136	84159
20.9762	0.503597	0.272008	1.8514	0.0641116	0.330282	peak_10812	chr10	62058865	62060149	.	Exon (NM_032199/84159, exon 7 of 10)	ARID5B	9508	84159
8.76915	0.275454	0.308434	0.893074	0.371818	0.704276	peak_10813	chr10	62066251	62066781	.	Intron (NM_032199/84159, intron 7 of 9)	ARID5B	16894	84159
166.529	0.178817	0.191312	0.934689	0.349949	0.687608	peak_10814	chr10	62067209	62072928	.	Exon (NM_032199/84159, exon 8 of 10)	ARID5B	17852	84159
70.8446	0.185657	0.189178	0.98139	0.326401	0.669024	peak_10815	chr10	62081597	62084136	.	Intron (NM_032199/84159, intron 8 of 9)	ARID5B	32240	84159
74.9022	0.249416	0.19151	1.30236	0.192792	0.537234	peak_10816	chr10	62108518	62111434	.	Distal Intergenic	ARID5B	59161	84159
6.95802	0.236655	0.385147	0.614454	0.538915	0.812945	peak_10818	chr10	62166475	62166874	.	Distal Intergenic	RTKN2	101970	219790
8.94726	0.518822	0.294328	1.76274	0.0779451	0.361795	peak_10819	chr10	62241642	62242155	.	Intron (NM_145307/219790, intron 3 of 11)	RTKN2	26689	219790
148.07	0.108419	0.194801	0.556565	0.577825	0.833966	peak_10820	chr10	62242479	62245738	.	Intron (NM_145307/219790, intron 3 of 11)	RTKN2	23106	219790
29.6897	-0.0357645	0.188311	-0.189923	0.84937	0.951767	peak_10821	chr10	62268257	62269395	.	Promoter (<=1kb)	RTKN2	0	219790
15.9815	0.483904	0.371922	1.30109	0.193227	0.537658	peak_10822	chr10	62373782	62374763	.	Promoter (<=1kb)	ZNF365	0	22891
4.30941	1.65789	0.518408	3.19803	0.00138369	0.0495346	peak_10824	chr10	62503067	62503360	.	Distal Intergenic	LOC283045	-127940	283045
39.3289	0.0991716	0.221719	0.447285	0.654669	0.872808	peak_10827	chr10	62527224	62529077	.	Distal Intergenic	LOC283045	-152097	283045
4.12422	0.94721	0.434048	2.18227	0.0290896	0.227512	peak_10828	chr10	62539044	62539266	.	Distal Intergenic	LOC283045	-163917	283045
55.8257	0.447858	0.177335	2.52549	0.0115537	0.147408	peak_10829	chr10	62540421	62542831	.	Distal Intergenic	LOC283045	-165294	283045
13.9247	0.328346	0.340493	0.964326	0.334882	0.676049	peak_10830	chr10	62545220	62545838	.	Distal Intergenic	LOC283045	-170093	283045
6.81273	-0.129849	0.382784	-0.339222	0.734443	0.907929	peak_10831	chr10	62610826	62611227	.	Distal Intergenic	ADO	-193493	84890
553.287	-0.364144	0.165722	-2.19732	0.0279978	0.223094	peak_10834	chr10	62614312	62623966	.	Distal Intergenic	ADO	-180754	84890
37.3931	-0.0712508	0.200345	-0.355641	0.722109	0.902609	peak_10835	chr10	62624666	62627166	.	Distal Intergenic	ADO	-177554	84890
674.827	-0.38152	0.177473	-2.14973	0.0315764	0.23659	peak_10836	chr10	62630924	62641539	.	Distal Intergenic	ADO	-163181	84890
59.6162	-0.281079	0.219366	-1.28132	0.20008	0.546172	peak_10837	chr10	62642788	62645168	.	Distal Intergenic	ADO	-159552	84890
8.19956	0.506143	0.325473	1.5551	0.119922	0.435937	peak_10838	chr10	62647381	62647941	.	Distal Intergenic	ADO	-156779	84890
45.6149	-0.102134	0.222964	-0.458073	0.6469	0.868894	peak_10839	chr10	62648403	62651250	.	Distal Intergenic	ADO	-153470	84890
65.0529	-0.568624	0.258107	-2.20305	0.0275909	0.222009	peak_10840	chr10	62652231	62654816	.	Distal Intergenic	ADO	-149904	84890
79.5172	-0.132488	0.164804	-0.803914	0.421447	0.739271	peak_10842	chr10	62689009	62692418	.	Distal Intergenic	ADO	-112302	84890
69.5564	0.0307883	0.226996	0.135634	0.892111	0.966651	peak_10843	chr10	62708255	62710970	.	Distal Intergenic	ADO	-93750	84890
24.3359	-0.437176	0.278086	-1.57209	0.11593	0.42916	peak_10844	chr10	62742217	62743511	.	Distal Intergenic	ADO	-61209	84890
3.30638	-0.694081	0.660948	-1.05013	0.293659	0.641955	peak_10845	chr10	62743816	62744047	.	Distal Intergenic	ADO	-60673	84890
7.21388	0.502242	0.348635	1.44059	0.149699	0.481585	peak_10846	chr10	62745258	62745625	.	Distal Intergenic	ADO	-59095	84890
144.635	-0.301199	0.191079	-1.5763	0.114956	0.427307	peak_10847	chr10	62759210	62762371	.	Distal Intergenic	ADO	-42349	84890
286.255	-0.220414	0.0784467	-2.80973	0.00495836	0.0970704	peak_10848	chr10	62803750	62806685	.	Promoter (<=1kb)	ADO	0	84890
376.164	-0.339767	0.120853	-2.8114	0.00493264	0.0968416	peak_10849	chr10	62814627	62819914	.	Promoter (<=1kb)	EGR2	0	1959
27.5061	-0.310578	0.209992	-1.47899	0.139142	0.466273	peak_10850	chr10	62825754	62827349	.	Distal Intergenic	EGR2	-6587	1959
28.8324	-0.395343	0.237331	-1.66579	0.0957554	0.396477	peak_10851	chr10	62830258	62831745	.	Distal Intergenic	EGR2	-11091	1959
13.0965	-0.617252	0.346541	-1.78118	0.0748836	0.355171	peak_10853	chr10	62839698	62840259	.	Distal Intergenic	EGR2	-20531	1959
217.42	-0.629909	0.175744	-3.58423	0.000338074	0.0222901	peak_10854	chr10	62849149	62855119	.	Distal Intergenic	EGR2	-29982	1959
14.1416	-0.0963304	0.244487	-0.39401	0.693574	0.889865	peak_10855	chr10	62860634	62861414	.	Distal Intergenic	EGR2	-41467	1959
10.6306	-0.695985	0.349695	-1.99026	0.046562	0.284226	peak_10856	chr10	62914798	62915443	.	Distal Intergenic	EGR2	-95631	1959
10.7572	-0.567631	0.314324	-1.80588	0.0709373	0.346343	peak_10857	chr10	62934191	62934690	.	Distal Intergenic	EGR2	-115024	1959
16.104	-0.670469	0.278976	-2.40332	0.0162471	0.172337	peak_10858	chr10	62992132	62992905	.	Distal Intergenic	NRBF2	-140342	29982
30.0868	-0.712428	0.247698	-2.8762	0.004025	0.0873082	peak_10859	chr10	63013371	63014953	.	Distal Intergenic	NRBF2	-118294	29982
48.7109	-0.456553	0.171905	-2.65584	0.00791107	0.121763	peak_10860	chr10	63027051	63028634	.	Distal Intergenic	NRBF2	-104613	29982
4.00508	-0.988185	0.519434	-1.90242	0.0571156	0.313852	peak_10861	chr10	63046657	63046975	.	Distal Intergenic	NRBF2	-86272	29982
8.37523	-0.606241	0.341748	-1.77394	0.0760724	0.357316	peak_10862	chr10	63047141	63047647	.	Distal Intergenic	NRBF2	-85600	29982
3.83982	0.31499	0.553356	0.569236	0.569196	0.829714	peak_10863	chr10	63113228	63113420	.	Distal Intergenic	NRBF2	-19827	29982
7.90469	0.736724	0.462955	1.59135	0.11153	0.421726	peak_10864	chr10	63113682	63114088	.	Distal Intergenic	NRBF2	-19159	29982
46.6203	0.15215	0.272355	0.558644	0.576405	0.833308	peak_10865	chr10	63114267	63116694	.	Distal Intergenic	NRBF2	-16553	29982
270.403	-0.111826	0.129597	-0.862874	0.388207	0.716135	peak_10866	chr10	63132508	63135129	.	Promoter (<=1kb)	NRBF2	0	29982
25.786	0.369609	0.19889	1.85836	0.0631174	0.328196	peak_10867	chr10	63136573	63138171	.	Intron (NM_001282405/29982, intron 1 of 2)	NRBF2	3245	29982
7.35398	0.509419	0.398861	1.27718	0.201537	0.54765	peak_10868	chr10	63143825	63144252	.	Intron (NM_001282405/29982, intron 1 of 2)	NRBF2	10497	29982
19.7813	0.155336	0.21774	0.713402	0.475597	0.775207	peak_10869	chr10	63155098	63156216	.	Downstream (<=300bp)	NRBF2	21770	29982
22.2323	-0.207698	0.211165	-0.983581	0.325322	0.66829	peak_10870	chr10	63163633	63164759	.	Distal Intergenic	NRBF2	30305	29982
9.25893	-0.100669	0.289404	-0.347849	0.727953	0.904979	peak_10871	chr10	63166764	63167324	.	3' UTR	NRBF2	33436	29982
22.2836	-0.397872	0.200511	-1.9843	0.0472228	0.286023	peak_10872	chr10	63168521	63170065	.	Exon (NM_001282948/221037, exon 24 of 25)	NRBF2	35193	29982
333.137	-0.240499	0.173629	-1.38513	0.166011	0.503986	peak_10873	chr10	63170219	63178657	.	Exon (NM_001282948/221037, exon 22 of 25)	NRBF2	36891	29982
17.692	0.0842356	0.259481	0.324632	0.74546	0.911984	peak_10874	chr10	63204548	63205504	.	Intron (NM_001282948/221037, intron 9 of 24)	JMJD1C	63719	221037
80.3269	-0.0154713	0.175148	-0.0883327	0.929612	0.979383	peak_10875	chr10	63205927	63208809	.	Exon (NM_001282948/221037, exon 9 of 25)	JMJD1C	60414	221037
4.15637	0.544014	0.447123	1.2167	0.223719	0.572355	peak_10876	chr10	63209136	63209345	.	Exon (NM_001282948/221037, exon 8 of 25)	JMJD1C	59878	221037
58.4441	-0.226473	0.185617	-1.22011	0.222423	0.570968	peak_10878	chr10	63213403	63215709	.	5' UTR	JMJD1C	53514	221037
40.7466	-0.0940407	0.174721	-0.538234	0.590416	0.840468	peak_10879	chr10	63216529	63218776	.	5' UTR	JMJD1C	50447	221037
62.1784	-0.116117	0.146618	-0.791967	0.42838	0.744106	peak_10880	chr10	63218926	63222023	.	5' UTR	JMJD1C	47200	221037
8.13648	-0.249771	0.331163	-0.754223	0.450715	0.759045	peak_10881	chr10	63227220	63227708	.	Intron (NM_001282948/221037, intron 2 of 24)	JMJD1C	41515	221037
10.3442	-0.120825	0.277031	-0.436143	0.662733	0.876772	peak_10882	chr10	63227922	63228627	.	Intron (NM_001282948/221037, intron 2 of 24)	JMJD1C	40596	221037
7.07607	0.160254	0.333385	0.480687	0.630739	0.860821	peak_10884	chr10	63231129	63231533	.	Intron (NM_001282948/221037, intron 2 of 24)	JMJD1C	37690	221037
194.167	0.114915	0.153738	0.747475	0.454777	0.761685	peak_10885	chr10	63235155	63243044	.	Intron (NM_001282948/221037, intron 2 of 24)	JMJD1C	26179	221037
20.8231	0.117347	0.22601	0.519212	0.603613	0.846959	peak_10886	chr10	63243231	63244434	.	Intron (NM_001282948/221037, intron 2 of 24)	JMJD1C	24789	221037
9.38222	0.335839	0.300521	1.11752	0.263771	0.613976	peak_10887	chr10	63247877	63248439	.	Intron (NM_001282948/221037, intron 2 of 24)	JMJD1C	20784	221037
7.35693	-0.474898	0.341899	-1.389	0.164832	0.5024	peak_10889	chr10	63250053	63250605	.	Intron (NM_001282948/221037, intron 2 of 24)	JMJD1C	18618	221037
5.96042	-0.0959069	0.358852	-0.26726	0.789269	0.929219	peak_10890	chr10	63250797	63251091	.	Intron (NM_001282948/221037, intron 2 of 24)	JMJD1C	18132	221037
1684.71	-0.0930706	0.0974028	-0.955522	0.339314	0.679492	peak_10891	chr10	63251471	63270844	.	Promoter (<=1kb)	JMJD1C	0	221037
26.6057	0.234147	0.252918	0.925783	0.354559	0.691219	peak_10892	chr10	63273143	63274345	.	Intron (NM_001322252/221037, intron 2 of 24)	JMJD1C	-3900	221037
27.7618	0.162304	0.175183	0.926481	0.354196	0.691047	peak_10893	chr10	63376946	63377887	.	Intron (NM_001322252/221037, intron 2 of 24)	MIR1296	-3898	100302150
8.29211	-0.301023	0.322709	-0.932799	0.350924	0.688246	peak_10895	chr10	63421897	63422375	.	Intron (NM_001322252/221037, intron 1 of 24)	JMJD1C-AS2	-8200	105378330
190.711	-0.0975844	0.108644	-0.898199	0.369079	0.702513	peak_10896	chr10	63464748	63466899	.	Promoter (<=1kb)	JMJD1C-AS1	0	84989
19.6191	0.0447228	0.214529	0.20847	0.834862	0.946464	peak_10897	chr10	63515115	63515922	.	Intron (NM_001318154/221037, intron 1 of 25)	REEP3	-5479	221035
242.067	-0.0674198	0.106053	-0.63572	0.524959	0.804958	peak_10898	chr10	63520216	63522880	.	Promoter (<=1kb)	REEP3	0	221035
400.555	-0.167401	0.102809	-1.62828	0.103466	0.408339	peak_10899	chr10	63627882	63632082	.	Distal Intergenic	JMJD1C	-105992	221037
18.8482	-0.294492	0.289621	-1.01682	0.30924	0.655282	peak_10901	chr10	63644231	63645400	.	Distal Intergenic	JMJD1C	-122341	221037
57.631	-0.0179183	0.147284	-0.121658	0.90317	0.970578	peak_10904	chr10	63670288	63673571	.	Distal Intergenic	JMJD1C	-148398	221037
13.1368	-0.161558	0.251652	-0.641989	0.52088	0.802413	peak_10905	chr10	63687708	63688537	.	Distal Intergenic	JMJD1C	-165818	221037
190.02	-0.289247	0.136734	-2.11541	0.0343954	0.247103	peak_10906	chr10	63691030	63695046	.	Distal Intergenic	JMJD1C	-169140	221037
8.02046	0.472064	0.37701	1.25212	0.210524	0.558414	peak_10907	chr10	63695232	63695759	.	Distal Intergenic	JMJD1C	-173342	221037
383.565	-0.202879	0.106201	-1.91033	0.0560904	0.311371	peak_10908	chr10	63697642	63705986	.	Distal Intergenic	JMJD1C	-175752	221037
25.0726	-0.068587	0.215642	-0.318059	0.75044	0.914066	peak_10909	chr10	63706190	63707457	.	Distal Intergenic	JMJD1C	-184300	221037
26.6571	-0.0643068	0.192072	-0.334806	0.737772	0.909171	peak_10910	chr10	63707605	63708931	.	Distal Intergenic	JMJD1C	-185715	221037
10.9265	0.302645	0.29117	1.03941	0.298614	0.646649	peak_10911	chr10	63709152	63709980	.	Distal Intergenic	JMJD1C	-187262	221037
139.722	-0.125118	0.103601	-1.20768	0.227169	0.575954	peak_10912	chr10	63710424	63714866	.	Distal Intergenic	JMJD1C	-188534	221037
46.3344	-0.142173	0.165356	-0.859797	0.389901	0.71714	peak_10913	chr10	63715239	63717339	.	Distal Intergenic	JMJD1C	-193349	221037
27.8372	-0.127213	0.195573	-0.650466	0.515392	0.798892	peak_10914	chr10	63717711	63719164	.	Distal Intergenic	JMJD1C	-195821	221037
45.5641	-0.115438	0.175712	-0.656971	0.5112	0.796336	peak_10915	chr10	63720219	63721701	.	Distal Intergenic	JMJD1C	-198329	221037
7.28874	0.3471	0.417124	0.832128	0.405337	0.727809	peak_10916	chr10	63980576	63980929	.	Distal Intergenic	JMJD1C	-458686	221037
6.51728	0.070761	0.433563	0.163208	0.870355	0.959313	peak_10917	chr10	63981151	63981539	.	Distal Intergenic	JMJD1C	-459261	221037
7.57067	0.139221	0.440059	0.31637	0.751722	0.914626	peak_10918	chr10	64033306	64033789	.	Distal Intergenic	JMJD1C	-511416	221037
4.63521	-0.134686	0.447806	-0.300769	0.76359	0.919101	peak_10919	chr10	64036445	64036709	.	Distal Intergenic	JMJD1C	-514555	221037
26.8373	0.043208	0.222643	0.194069	0.846122	0.95078	peak_10920	chr10	64040884	64041930	.	Distal Intergenic	JMJD1C	-518994	221037
10.5823	-0.46603	0.325459	-1.43191	0.152168	0.485032	peak_10921	chr10	64066975	64067811	.	Distal Intergenic	JMJD1C	-545085	221037
13.2193	-0.123243	0.264123	-0.466611	0.640778	0.865787	peak_10922	chr10	64112652	64113183	.	Distal Intergenic	JMJD1C	-590762	221037
9.37466	0.302023	0.330696	0.913294	0.361088	0.696358	peak_10923	chr10	64499075	64499520	.	Distal Intergenic	ANXA2P3	-326008	305
46.7802	-0.128142	0.226185	-0.566535	0.57103	0.830443	peak_10924	chr10	64502641	64504396	.	Distal Intergenic	ANXA2P3	-321132	305
7.21529	0.208126	0.393675	0.528674	0.597032	0.843503	peak_10925	chr10	64515803	64516207	.	Distal Intergenic	ANXA2P3	-309321	305
8.42345	0.730714	0.324558	2.25141	0.0243595	0.208815	peak_10926	chr10	64516557	64516925	.	Distal Intergenic	ANXA2P3	-308603	305
27.4405	-0.013282	0.216912	-0.0612321	0.951174	0.986202	peak_10927	chr10	64520524	64522006	.	Distal Intergenic	ANXA2P3	-303522	305
18.0835	-0.0961912	0.243314	-0.395338	0.692593	0.88938	peak_10928	chr10	64576165	64577048	.	Distal Intergenic	ANXA2P3	-248480	305
22.5319	-0.404067	0.245715	-1.64445	0.100083	0.403567	peak_10929	chr10	64644440	64645634	.	Distal Intergenic	ANXA2P3	-179894	305
77.263	-0.237608	0.155059	-1.53237	0.125431	0.445831	peak_10930	chr10	64648493	64650305	.	Distal Intergenic	ANXA2P3	-175223	305
78.9102	-0.30265	0.150348	-2.013	0.0441146	0.276914	peak_10931	chr10	64731160	64733314	.	Distal Intergenic	ANXA2P3	-92214	305
20.7144	-1.14564	0.379306	-3.02036	0.00252478	0.0685875	peak_10932	chr10	66979518	66981065	.	Exon (NR_111911/101928961, exon 3 of 7)	LOC101928961	31088	101928961
26.6221	-1.04491	0.25473	-4.10201	4.09572e-05	0.00608636	peak_10933	chr10	67004342	67005987	.	Intron (NM_178011/347731, intron 2 of 2)	LOC101928961	6166	101928961
6.75069	-0.950806	0.40476	-2.34906	0.0188207	0.184471	peak_10934	chr10	67006287	67006614	.	Intron (NM_178011/347731, intron 2 of 2)	LOC101928961	5539	101928961
4.33072	-0.629757	0.540796	-1.1645	0.244221	0.59358	peak_10935	chr10	67006784	67007035	.	Intron (NM_178011/347731, intron 2 of 2)	LOC101928961	5118	101928961
11.4075	-1.23504	0.39573	-3.1209	0.00180296	0.0569675	peak_10936	chr10	67015865	67016603	.	Intron (NM_178011/347731, intron 2 of 2)	LRRTM3	3599	347731
7.72834	0.528856	0.335716	1.57531	0.115185	0.42779	peak_10938	chr10	67697871	67698216	.	Promoter (1-2kb)	CTNNA3	-1676	29119
432.611	-0.216571	0.111094	-1.94944	0.0512425	0.297805	peak_10939	chr10	67761721	67765858	.	Distal Intergenic	CTNNA3	-65526	29119
139.442	-0.0939399	0.137834	-0.681544	0.495527	0.786801	peak_10940	chr10	67769841	67774991	.	Distal Intergenic	DNAJC12	63188	56521
5.27415	0.106341	0.423673	0.250998	0.801815	0.934411	peak_10941	chr10	67779753	67779986	.	Distal Intergenic	DNAJC12	58193	56521
5.55201	-0.300386	0.389459	-0.77129	0.440535	0.752375	peak_10942	chr10	67780174	67780478	.	Distal Intergenic	DNAJC12	57701	56521
6.56873	0.0881477	0.357497	0.246569	0.805242	0.935732	peak_10943	chr10	67781396	67781770	.	Distal Intergenic	DNAJC12	56409	56521
230.362	-0.240868	0.200817	-1.19944	0.230355	0.579445	peak_10944	chr10	67782368	67785798	.	Distal Intergenic	DNAJC12	52381	56521
24.5287	-0.12906	0.286157	-0.451012	0.651981	0.871362	peak_10945	chr10	67787707	67788947	.	Distal Intergenic	DNAJC12	49232	56521
23.8507	-0.316518	0.231685	-1.36616	0.17189	0.511718	peak_10946	chr10	67828576	67829352	.	Intron (NM_021800/56521, intron 1 of 4)	DNAJC12	8827	56521
15.5137	-0.00880514	0.25521	-0.0345016	0.972477	0.99241	peak_10947	chr10	67837677	67838360	.	Promoter (<=1kb)	DNAJC12	0	56521
135.857	-0.018957	0.124877	-0.151805	0.87934	0.962045	peak_10948	chr10	67849305	67850548	.	Distal Intergenic	DNAJC12	-11117	56521
11.5859	0.0125311	0.276024	0.0453987	0.96379	0.989783	peak_10949	chr10	67855388	67855792	.	Distal Intergenic	DNAJC12	-17200	56521
155.624	-0.192255	0.172628	-1.11369	0.26541	0.615626	peak_10950	chr10	67861785	67866890	.	Distal Intergenic	SIRT1	-17766	23411
387.121	-0.133511	0.0841487	-1.58661	0.112602	0.423362	peak_10951	chr10	67883292	67886767	.	Promoter (<=1kb)	SIRT1	0	23411
4.55754	-0.32363	0.509481	-0.635215	0.525288	0.805085	peak_10952	chr10	67932147	67932443	.	Intron (NM_001278185/26091, intron 22 of 23)	SIRT1	40745	23411
247.971	-0.406447	0.184233	-2.20615	0.0273732	0.221066	peak_10953	chr10	67932644	67937500	.	Exon (NM_001278185/26091, exon 21 of 24)	SIRT1	41242	23411
4.69699	-0.55562	0.452645	-1.2275	0.219635	0.5681	peak_10954	chr10	67937678	67937982	.	Intron (NM_001278185/26091, intron 20 of 23)	SIRT1	46276	23411
29.5948	-0.763787	0.211674	-3.60832	0.000308184	0.0212324	peak_10955	chr10	67969050	67970321	.	Intron (NM_001278185/26091, intron 15 of 23)	POU5F1P5	40562	100009667
335.648	0.0983409	0.0970321	1.01349	0.310827	0.656389	peak_10956	chr10	68072992	68076059	.	Promoter (<=1kb)	HERC4	0	26091
12.595	-0.472969	0.301505	-1.56869	0.11672	0.430654	peak_10957	chr10	68153832	68154842	.	Intron (NR_045662/84665, intron 6 of 19)	MYPN	44344	84665
59.468	-0.0872291	0.13805	-0.631865	0.527475	0.806477	peak_10958	chr10	68230697	68232270	.	Promoter (<=1kb)	ATOH7	0	220202
28.125	0.00594394	0.260941	0.0227789	0.981827	0.995181	peak_10959	chr10	68300095	68301537	.	Intron (NM_022129/64081, intron 2 of 9)	HNRNPH3	-30156	3189
9.73999	-0.369424	0.387978	-0.952177	0.341007	0.680613	peak_10960	chr10	68306576	68307124	.	5' UTR	HNRNPH3	-24569	3189
1045.47	-0.0202363	0.0797513	-0.253742	0.799695	0.933558	peak_10961	chr10	68326801	68336604	.	Promoter (<=1kb)	HNRNPH3	0	3189
167.732	0.0634367	0.111089	0.571042	0.567971	0.829211	peak_10962	chr10	68405950	68408121	.	Promoter (<=1kb)	RUFY2	0	55680
38.3121	-0.381159	0.203028	-1.87738	0.0604663	0.321482	peak_10963	chr10	68471342	68472510	.	Promoter (<=1kb)	DNA2	0	1763
166.972	0.0132256	0.105879	0.124912	0.900593	0.969681	peak_10964	chr10	68525882	68528317	.	Promoter (<=1kb)	SLC25A16	0	8034
10.273	-0.433507	0.322432	-1.34449	0.17879	0.520371	peak_10965	chr10	68529997	68530859	.	Distal Intergenic	SLC25A16	-2474	8034
11.987	0.107476	0.263971	0.407149	0.683899	0.886194	peak_10966	chr10	68560311	68561169	.	Promoter (<=1kb)	TET1	0	80312
51.298	-0.217047	0.171633	-1.2646	0.206015	0.553027	peak_10967	chr10	68599839	68601233	.	Exon (NM_030625/80312, exon 3 of 12)	TET1	39502	80312
269.617	-0.0940802	0.0856767	-1.09808	0.272168	0.622328	peak_10968	chr10	68720026	68722921	.	Promoter (<=1kb)	CCAR1	0	55749
9.18618	-0.709716	0.340044	-2.08713	0.0368766	0.254693	peak_10969	chr10	68752531	68753019	.	Intron (NM_001282959/55749, intron 9 of 23)	SNORD98	-2153	692211
21.9665	0.0261596	0.382463	0.0683977	0.945469	0.984417	peak_10970	chr10	68826886	68828471	.	Promoter (<=1kb)	STOX1	0	219736
435.929	-0.340749	0.110243	-3.09089	0.0019956	0.0603519	peak_10972	chr10	68899938	68902849	.	Promoter (<=1kb)	DDX50	0	79009
302.485	-0.00905783	0.194124	-0.0466599	0.962784	0.989471	peak_10973	chr10	68954709	68958549	.	Promoter (<=1kb)	DDX21	0	9188
8.80034	0.18402	0.384482	0.478618	0.632211	0.861783	peak_10974	chr10	68958868	68959565	.	Intron (NM_004728/9188, intron 1 of 14)	DDX21	2428	9188
149.849	-0.193314	0.120416	-1.60538	0.108409	0.417249	peak_10975	chr10	68987987	68991293	.	Promoter (<=1kb)	KIFBP	0	26128
36.7231	-0.0591944	0.173514	-0.34115	0.73299	0.907181	peak_10977	chr10	68996688	68998197	.	Intron (NM_015634/26128, intron 1 of 6)	KIFBP	7885	26128
104.762	0.053224	0.143042	0.372086	0.709829	0.897851	peak_10978	chr10	69004118	69009300	.	Exon (NM_015634/26128, exon 3 of 7)	KIFBP	15315	26128
7.84913	0.587172	0.312932	1.87636	0.0606061	0.321773	peak_10979	chr10	69012625	69013067	.	Intron (NM_015634/26128, intron 6 of 6)	KIFBP	23822	26128
5.42933	0.731805	0.372708	1.96348	0.0495904	0.292975	peak_10980	chr10	69014278	69014557	.	Intron (NM_015634/26128, intron 6 of 6)	KIFBP	25475	26128
4.1916	0.887683	0.463107	1.9168	0.0552634	0.308785	peak_10981	chr10	69014928	69015204	.	Intron (NM_015634/26128, intron 6 of 6)	KIFBP	26125	26128
7.97321	0.349239	0.337648	1.03433	0.300984	0.648572	peak_10982	chr10	69029653	69030149	.	Distal Intergenic	KIFBP	40850	26128
51.4051	-0.000421786	0.151077	-0.00279186	0.997772	0.9995	peak_10983	chr10	69030464	69032611	.	Distal Intergenic	KIFBP	41661	26128
8.54703	0.322067	0.310136	1.03847	0.299051	0.646932	peak_10986	chr10	69038454	69039015	.	Distal Intergenic	SRGN	-48588	5552
7.28469	0.0263619	0.345206	0.0763659	0.939128	0.982375	peak_10987	chr10	69040103	69040598	.	Distal Intergenic	SRGN	-47005	5552
4819.98	-0.190015	0.0842976	-2.25409	0.0241902	0.208235	peak_10988	chr10	69041262	69070897	.	Distal Intergenic	SRGN	-16706	5552
38.4374	0.0181183	0.186496	0.0971513	0.922606	0.977199	peak_10990	chr10	69072148	69074273	.	Distal Intergenic	SRGN	-13330	5552
3.74441	0.70587	0.482356	1.46338	0.143363	0.47194	peak_10992	chr10	69082594	69082818	.	Distal Intergenic	SRGN	-4785	5552
2000.18	-0.215771	0.132817	-1.62456	0.104255	0.409617	peak_10993	chr10	69084120	69097397	.	Promoter (<=1kb)	SRGN	0	5552
21.0431	0.331054	0.265181	1.24841	0.211883	0.559666	peak_10994	chr10	69097629	69099015	.	Intron (NM_001321053/5552, intron 3 of 3)	SRGN	9526	5552
59.532	-0.0642001	0.179073	-0.358512	0.71996	0.901897	peak_10995	chr10	69099217	69102333	.	Intron (NM_001321053/5552, intron 3 of 3)	SRGN	11114	5552
4.38682	-0.171478	0.457684	-0.374665	0.70791	0.896891	peak_10997	chr10	69121402	69121681	.	Distal Intergenic	VPS26A	-2472	9559
580.476	-0.118672	0.0925663	-1.28202	0.199835	0.545885	peak_10998	chr10	69122001	69126105	.	Promoter (<=1kb)	VPS26A	0	9559
7.28692	0.103026	0.36576	0.281677	0.778191	0.925132	peak_10999	chr10	69130213	69130671	.	Intron (NM_001035260/9559, intron 1 of 7)	VPS26A	6035	9559
183.908	-0.0712966	0.0997391	-0.714831	0.474713	0.774512	peak_11000	chr10	69179210	69181719	.	Promoter (<=1kb)	SUPV3L1	0	6832
6.42678	0.528268	0.372004	1.42006	0.15559	0.489244	peak_11001	chr10	69208616	69208941	.	Exon (NM_001301683/6832, exon 16 of 16)	HKDC1	-11391	80201
7.42507	0.351528	0.381137	0.922315	0.356364	0.692827	peak_11002	chr10	69222060	69222621	.	Intron (NM_025130/80201, intron 1 of 17)	HKDC1	1728	80201
31.2403	0.32265	0.203558	1.58505	0.112955	0.424076	peak_11003	chr10	69228719	69229942	.	Intron (NM_025130/80201, intron 2 of 17)	LOC101928994	2548	101928994
13.528	-0.103383	0.250704	-0.412372	0.680067	0.88454	peak_11004	chr10	69237676	69238287	.	Intron (NM_025130/80201, intron 4 of 17)	LOC101928994	-5186	101928994
39.8777	-0.0713406	0.208185	-0.34268	0.731839	0.906487	peak_11005	chr10	69238889	69240647	.	Exon (NM_025130/80201, exon 5 of 18)	LOC101928994	-6399	101928994
6.01704	-0.129878	0.380063	-0.341727	0.732556	0.906959	peak_11006	chr10	69242945	69243260	.	Exon (NM_025130/80201, exon 7 of 18)	LOC101928994	-10455	101928994
7.59444	0.205417	0.337691	0.608299	0.542989	0.815369	peak_11007	chr10	69248717	69249142	.	Exon (NM_025130/80201, exon 10 of 18)	LOC101928994	-16227	101928994
176.26	-0.211824	0.126958	-1.66847	0.0952234	0.395433	peak_11008	chr10	69277250	69281478	.	Promoter (<=1kb)	HK1	0	3098
4.44969	-0.281605	0.449291	-0.626776	0.530806	0.808387	peak_11009	chr10	69303585	69303876	.	Intron (NM_001322364/3098, intron 3 of 19)	HK1	-11978	3098
346.639	0.0232304	0.0848992	0.273624	0.784374	0.927382	peak_11011	chr10	69317261	69322296	.	Promoter (<=1kb)	HK1	0	3098
4.19747	0.791324	0.433784	1.82423	0.0681167	0.340297	peak_11012	chr10	69322415	69322706	.	Intron (NM_001322364/3098, intron 3 of 19)	HK1	3568	3098
22.5564	-0.248303	0.202786	-1.22446	0.220778	0.569359	peak_11013	chr10	69323424	69324862	.	Intron (NM_001322364/3098, intron 3 of 19)	HK1	4577	3098
5.81282	-0.245461	0.426228	-0.575893	0.564688	0.827272	peak_11014	chr10	69325505	69325970	.	Intron (NM_001322364/3098, intron 3 of 19)	HK1	6658	3098
1191.32	-0.325502	0.0917341	-3.54832	0.000387696	0.0243134	peak_11015	chr10	69326256	69344291	.	5' UTR	HK1	7409	3098
333.957	-0.200416	0.103607	-1.9344	0.0530645	0.302616	peak_11016	chr10	69344454	69351689	.	Intron (NM_001322364/3098, intron 4 of 19)	HK1	25607	3098
48.9506	0.000553035	0.140977	0.00392288	0.99687	0.999296	peak_11017	chr10	69358316	69361086	.	Exon (NM_001322364/3098, exon 5 of 20)	HK1	39469	3098
22.4359	0.160265	0.207492	0.772391	0.439883	0.751877	peak_11018	chr10	69392023	69393101	.	Exon (NM_001322364/3098, exon 17 of 20)	TACR2	23817	6865
14.4249	0.102359	0.260118	0.393508	0.693944	0.890034	peak_11019	chr10	69406313	69407251	.	Exon (NM_001057/6865, exon 4 of 5)	TACR2	9667	6865
214.146	-0.109468	0.106435	-1.02849	0.303717	0.650602	peak_11020	chr10	69407498	69413749	.	Exon (NM_001057/6865, exon 3 of 5)	TACR2	3169	6865
8.54521	0.0736062	0.315615	0.233215	0.815594	0.939524	peak_11021	chr10	69423873	69424478	.	Distal Intergenic	TACR2	-6955	6865
4.86349	-0.512073	0.441129	-1.16082	0.245714	0.595271	peak_11022	chr10	69426151	69426440	.	Distal Intergenic	TACR2	-9233	6865
4.25187	0.183646	0.4213	0.435903	0.662907	0.876822	peak_11023	chr10	69427055	69427227	.	Distal Intergenic	TACR2	-10137	6865
40.2105	0.104187	0.174003	0.598766	0.549329	0.818683	peak_11024	chr10	69438115	69439881	.	Distal Intergenic	TSPAN15	-11584	23555
138.718	-0.0923915	0.140295	-0.65855	0.510185	0.795792	peak_11025	chr10	69449476	69454109	.	Promoter (<=1kb)	TSPAN15	0	23555
114.829	0.11476	0.131402	0.873357	0.382469	0.711981	peak_11026	chr10	69456884	69462126	.	Intron (NM_012339/23555, intron 1 of 7)	TSPAN15	5417	23555
126.157	-0.185686	0.125827	-1.47572	0.140018	0.467331	peak_11027	chr10	69462615	69466449	.	Intron (NM_012339/23555, intron 1 of 7)	TSPAN15	11148	23555
12.2706	0.200578	0.26713	0.750864	0.452735	0.760412	peak_11028	chr10	69466602	69467555	.	Intron (NM_012339/23555, intron 1 of 7)	TSPAN15	15135	23555
7.63811	0.316772	0.351013	0.902451	0.366817	0.700843	peak_11029	chr10	69468259	69468754	.	Intron (NM_012339/23555, intron 1 of 7)	TSPAN15	16792	23555
264.789	-0.130785	0.128558	-1.01733	0.308999	0.655093	peak_11030	chr10	69469208	69475876	.	Intron (NM_012339/23555, intron 1 of 7)	TSPAN15	17741	23555
619.918	-0.116469	0.095476	-1.21988	0.222511	0.571074	peak_11031	chr10	69476005	69485770	.	Exon (NM_012339/23555, exon 2 of 8)	TSPAN15	24538	23555
12.6256	0.907052	0.321101	2.82482	0.00473074	0.0949883	peak_11032	chr10	69486006	69487119	.	Intron (NM_012339/23555, intron 3 of 7)	TSPAN15	34539	23555
24.8842	0.459303	0.202289	2.27053	0.0231753	0.20417	peak_11033	chr10	69491036	69492508	.	Intron (NM_012339/23555, intron 3 of 7)	TSPAN15	39569	23555
7.80837	0.681348	0.451492	1.5091	0.131272	0.454393	peak_11034	chr10	69492768	69493385	.	Intron (NM_012339/23555, intron 3 of 7)	TSPAN15	41301	23555
11.7398	0.487773	0.422888	1.15343	0.248732	0.598419	peak_11035	chr10	69493573	69494653	.	Intron (NM_012339/23555, intron 3 of 7)	TSPAN15	42106	23555
16.638	0.731386	0.327925	2.23035	0.0257244	0.214213	peak_11036	chr10	69494945	69495864	.	Exon (NM_012339/23555, exon 4 of 8)	TSPAN15	43478	23555
47.0341	0.0866239	0.169743	0.510325	0.609824	0.850055	peak_11038	chr10	69506492	69508364	.	3' UTR	TSPAN15	55025	23555
92.9554	0.397464	0.200499	1.98237	0.0474373	0.286662	peak_11039	chr10	69572000	69575350	.	Promoter (<=1kb)	NEUROG3	0	50674
29.5236	0.462679	0.19719	2.34636	0.0189578	0.185153	peak_11040	chr10	69629584	69630828	.	Promoter (<=1kb)	FAM241B	0	219738
5.11897	-0.0635752	0.4005	-0.15874	0.873874	0.960225	peak_11041	chr10	69639018	69639365	.	Distal Intergenic	FAM241B	8771	219738
11.281	0.00971604	0.309081	0.0314353	0.974922	0.993181	peak_11042	chr10	69703638	69704121	.	Distal Intergenic	FAM241B	73391	219738
8.2077	0.146126	0.340036	0.429736	0.667388	0.87855	peak_11043	chr10	69704346	69704680	.	Distal Intergenic	FAM241B	74099	219738
23.7728	-0.0384176	0.231742	-0.165777	0.868332	0.958492	peak_11044	chr10	69772566	69774030	.	Distal Intergenic	COL13A1	-27876	1305
6.55041	-0.43042	0.389363	-1.10545	0.268966	0.619271	peak_11046	chr10	69957462	69957941	.	Intron (NM_001130103/1305, intron 39 of 39)	MACROH2A2	-94905	55506
4.61713	-0.173131	0.436582	-0.396561	0.691691	0.888972	peak_11047	chr10	69958412	69958676	.	Intron (NM_001130103/1305, intron 39 of 39)	MACROH2A2	-94170	55506
162.697	-0.0386138	0.169242	-0.228157	0.819524	0.941286	peak_11048	chr10	69959164	69962415	.	Downstream (<=300bp)	MACROH2A2	-90431	55506
5.5841	0.12093	0.369276	0.327479	0.743306	0.910984	peak_11050	chr10	69994058	69994382	.	Distal Intergenic	MACROH2A2	-58464	55506
103.819	-0.08626	0.174103	-0.495454	0.62028	0.85532	peak_11051	chr10	70052183	70054436	.	Promoter (<=1kb)	MACROH2A2	0	55506
17.0877	0.471831	0.24427	1.9316	0.0534095	0.303526	peak_11052	chr10	70132226	70133193	.	Promoter (<=1kb)	AIFM2	0	84883
231.062	-0.256981	0.086514	-2.9704	0.00297416	0.0745949	peak_11053	chr10	70144716	70147763	.	Promoter (<=1kb)	TYSND1	0	219743
7.55237	0.0143072	0.36143	0.0395851	0.968424	0.991276	peak_11054	chr10	70162702	70163227	.	5' UTR	SAR1A	7287	56681
27.0014	-0.186737	0.269111	-0.693903	0.487743	0.782795	peak_11056	chr10	70163618	70165179	.	Intron (NM_001142648/56681, intron 1 of 7)	SAR1A	5335	56681
216.062	-0.0971425	0.119849	-0.810539	0.41763	0.736787	peak_11057	chr10	70168728	70171498	.	Promoter (<=1kb)	SAR1A	0	56681
37.9761	0.271808	0.178261	1.52478	0.127315	0.448516	peak_11059	chr10	70173777	70174964	.	Distal Intergenic	SAR1A	-3263	56681
22.5508	0.145509	0.265721	0.547602	0.583966	0.836697	peak_11060	chr10	70221171	70222244	.	Intron (NM_021129/5464, intron 2 of 10)	PPA1	11185	5464
4.78673	0.298344	0.412443	0.723359	0.469459	0.771317	peak_11061	chr10	70222423	70222674	.	Intron (NM_021129/5464, intron 2 of 10)	PPA1	10755	5464
133.74	-0.0960206	0.164911	-0.582258	0.560393	0.824697	peak_11063	chr10	70231287	70234348	.	Promoter (<=1kb)	PPA1	0	5464
13.9457	0.417118	0.319146	1.30698	0.191219	0.535418	peak_11064	chr10	70255134	70256268	.	Exon (NM_022146/64106, exon 4 of 4)	PPA1	-21705	5464
75.3322	0.082772	0.245523	0.337125	0.736023	0.908534	peak_11065	chr10	70273063	70275655	.	Intron (NM_022146/64106, intron 1 of 3)	NPFFR1	8349	64106
16.882	0.60265	0.262692	2.29413	0.0217829	0.198028	peak_11067	chr10	70276989	70278114	.	Intron (NM_022146/64106, intron 1 of 3)	NPFFR1	5890	64106
26.8611	0.398267	0.271708	1.46579	0.142704	0.47111	peak_11070	chr10	70283128	70284407	.	Promoter (<=1kb)	NPFFR1	0	64106
89.9861	0.247762	0.224653	1.10286	0.270087	0.620428	peak_11072	chr10	70300207	70303562	.	3' UTR	NPFFR1	-16203	64106
4.93509	0.472744	0.450735	1.04883	0.294256	0.642638	peak_11073	chr10	70306204	70306470	.	Intron (NM_001278213/55222, intron 3 of 3)	NPFFR1	-22200	64106
9.5868	0.465055	0.384012	1.21104	0.22588	0.574565	peak_11074	chr10	70317506	70318119	.	Intron (NM_001278213/55222, intron 3 of 3)	NPFFR1	-33502	64106
4.62602	0.676152	0.434143	1.55744	0.119366	0.434991	peak_11075	chr10	70324727	70325017	.	Intron (NM_001278213/55222, intron 2 of 3)	NPFFR1	-40723	64106
5.16087	0.264123	0.429249	0.615313	0.538348	0.812569	peak_11076	chr10	70325506	70325864	.	Intron (NM_001278213/55222, intron 2 of 3)	NPFFR1	-41502	64106
14.6002	0.194639	0.252012	0.77234	0.439913	0.751877	peak_11077	chr10	70328678	70329881	.	Intron (NM_001278213/55222, intron 2 of 3)	NPFFR1	-44674	64106
210.608	0.00624834	0.195309	0.031992	0.974478	0.993143	peak_11078	chr10	70330237	70335749	.	Intron (NM_001278213/55222, intron 2 of 3)	LRRC20	41030	55222
3.64396	0.465655	0.524903	0.887126	0.375011	0.706562	peak_11079	chr10	70337094	70337276	.	Intron (NM_001278213/55222, intron 2 of 3)	LRRC20	39503	55222
31.7327	0.22472	0.251628	0.893062	0.371824	0.704276	peak_11081	chr10	70340032	70341726	.	5' UTR	LRRC20	35053	55222
16.3018	-0.0314446	0.275737	-0.114038	0.909207	0.972709	peak_11082	chr10	70343147	70344162	.	Intron (NM_001278213/55222, intron 2 of 3)	LRRC20	32617	55222
969.648	-0.0266634	0.250268	-0.106539	0.915155	0.974961	peak_11083	chr10	70346909	70365249	.	Intron (NM_001278213/55222, intron 2 of 3)	LRRC20	11530	55222
69.8223	0.155342	0.121056	1.28323	0.199412	0.545353	peak_11084	chr10	70381357	70383327	.	Promoter (<=1kb)	LRRC20	0	55222
276.913	-0.0961101	0.094169	-1.02061	0.307438	0.653726	peak_11085	chr10	70403465	70406522	.	Promoter (<=1kb)	EIF4EBP2	0	1979
4.89223	0.0461613	0.458301	0.100723	0.919771	0.976422	peak_11087	chr10	70408765	70409009	.	Intron (NM_004096/1979, intron 1 of 2)	EIF4EBP2	4620	1979
4.11267	-0.699492	0.491403	-1.42346	0.154603	0.488218	peak_11088	chr10	70430126	70430419	.	Distal Intergenic	NODAL	11262	4838
8.18971	-0.0691	0.38888	-0.17769	0.858966	0.955318	peak_11089	chr10	70430876	70431435	.	Distal Intergenic	NODAL	10246	4838
22.0039	0.0754254	0.205579	0.366893	0.713699	0.899444	peak_11090	chr10	70457979	70459246	.	Distal Intergenic	NODAL	-10031	4838
28.694	0.0962478	0.190967	0.504002	0.61426	0.852249	peak_11092	chr10	70461529	70463178	.	Distal Intergenic	NODAL	-13581	4838
12.1304	-0.21269	0.27169	-0.782842	0.43372	0.747971	peak_11093	chr10	70467150	70467925	.	Distal Intergenic	PALD1	-10842	27143
5557.09	-0.280552	0.0691737	-4.05577	4.99697e-05	0.00692748	peak_11094	chr10	70475965	70546237	.	Promoter (<=1kb)	PALD1	0	27143
33.7748	-0.115143	0.164616	-0.699468	0.48426	0.780395	peak_11096	chr10	70547972	70550314	.	Intron (NM_014431/27143, intron 18 of 19)	PRF1	52427	5551
14.2303	-0.462815	0.267227	-1.73192	0.0832885	0.372513	peak_11097	chr10	70553667	70554864	.	Intron (NM_014431/27143, intron 18 of 19)	PRF1	47877	5551
8.44344	0.101279	0.31012	0.32658	0.743985	0.911258	peak_11098	chr10	70555147	70555743	.	Intron (NM_014431/27143, intron 18 of 19)	PRF1	46998	5551
9.7063	-0.411707	0.310783	-1.32474	0.185256	0.52846	peak_11099	chr10	70556832	70557648	.	Intron (NM_014431/27143, intron 18 of 19)	PRF1	45093	5551
36.0545	-0.369311	0.179456	-2.05794	0.0395956	0.263124	peak_11100	chr10	70558813	70561402	.	Intron (NM_014431/27143, intron 18 of 19)	PRF1	41339	5551
31.6326	-0.357126	0.179615	-1.98829	0.0467795	0.284809	peak_11101	chr10	70561577	70564140	.	Intron (NM_014431/27143, intron 18 of 19)	PRF1	38601	5551
40.2577	-0.0724601	0.197988	-0.365982	0.714378	0.899655	peak_11102	chr10	70564316	70566348	.	Exon (NM_014431/27143, exon 19 of 20)	PRF1	36393	5551
4.57378	0.22077	0.424695	0.519832	0.603181	0.846808	peak_11103	chr10	70571689	70571975	.	Distal Intergenic	PRF1	30766	5551
13.5554	-0.151052	0.2752	-0.548881	0.583087	0.836159	peak_11104	chr10	70573115	70574235	.	Distal Intergenic	PRF1	28506	5551
48.2453	0.106528	0.157879	0.674745	0.499838	0.78941	peak_11105	chr10	70575380	70577008	.	Distal Intergenic	PRF1	25733	5551
16.6891	-0.154485	0.231175	-0.668259	0.503968	0.791745	peak_11106	chr10	70577788	70578784	.	Distal Intergenic	PRF1	23957	5551
2.96236	1.02575	0.670128	1.53068	0.125848	0.44653	peak_11107	chr10	70664064	70664246	.	Distal Intergenic	ADAMTS14	-8260	140766
4.19917	0.146989	0.623969	0.235572	0.813765	0.938853	peak_11108	chr10	70665371	70665633	.	Distal Intergenic	ADAMTS14	-6873	140766
11.7165	0.0691361	0.271919	0.254253	0.7993	0.933425	peak_11109	chr10	70715850	70716583	.	Intron (NM_080722/140766, intron 4 of 21)	ADAMTS14	43344	140766
58.4392	0.540908	0.151415	3.57235	0.00035379	0.0229211	peak_11110	chr10	70742044	70745551	.	Exon (NM_080722/140766, exon 13 of 22)	TBATA	36815	219793
5.94665	0.245922	0.395591	0.621657	0.534168	0.810262	peak_11111	chr10	70752816	70753187	.	Intron (NM_080722/140766, intron 18 of 21)	TBATA	29179	219793
171.694	0.0524589	0.118052	0.444371	0.656775	0.873751	peak_11112	chr10	70815258	70817392	.	Promoter (<=1kb)	SGPL1	0	8879
34.5846	0.0194425	0.174755	0.111256	0.911414	0.973321	peak_11113	chr10	70832710	70834510	.	Intron (NM_003901/8879, intron 2 of 14)	SGPL1	16762	8879
7.60387	0.329869	0.323165	1.02075	0.307374	0.653654	peak_11114	chr10	70856599	70857029	.	Intron (NM_003901/8879, intron 5 of 14)	PCBD1	30852	5092
18.1749	0.308081	0.263705	1.16828	0.242695	0.591935	peak_11115	chr10	70864768	70865898	.	Intron (NM_003901/8879, intron 7 of 14)	PCBD1	21983	5092
9.06581	0.285886	0.330437	0.865174	0.386943	0.715324	peak_11116	chr10	70866062	70866467	.	Intron (NM_003901/8879, intron 7 of 14)	PCBD1	21414	5092
12.0413	0.26955	0.287569	0.937342	0.348583	0.686715	peak_11117	chr10	70866983	70867749	.	Intron (NM_003901/8879, intron 7 of 14)	PCBD1	20132	5092
4.70356	0.748452	0.448061	1.67043	0.0948351	0.394787	peak_11118	chr10	70886236	70886554	.	Intron (NM_001323004/5092, intron 1 of 3)	PCBD1	1327	5092
175.863	0.0861856	0.147673	0.583623	0.559474	0.824195	peak_11119	chr10	70886767	70889465	.	Promoter (<=1kb)	PCBD1	0	5092
34.2449	-0.382701	0.193726	-1.97547	0.0482144	0.289029	peak_11120	chr10	71045012	71046520	.	Distal Intergenic	LINC02622	105959	105378349
22.5584	-0.337361	0.32221	-1.04702	0.29509	0.643247	peak_11121	chr10	71105858	71106829	.	Distal Intergenic	UNC5B	-105741	219699
28.3986	-0.343486	0.203037	-1.69174	0.0906948	0.386903	peak_11122	chr10	71107184	71108828	.	Distal Intergenic	UNC5B	-103742	219699
10.6589	0.380185	0.282952	1.34364	0.179065	0.520669	peak_11123	chr10	71208763	71209321	.	Distal Intergenic	UNC5B	-3249	219699
12.3833	-0.0166287	0.276866	-0.0600604	0.952108	0.986404	peak_11124	chr10	71209440	71210374	.	Distal Intergenic	UNC5B	-2196	219699
337.382	-0.00180328	0.108006	-0.0166961	0.986679	0.996248	peak_11125	chr10	71211630	71218868	.	Promoter (<=1kb)	UNC5B	0	219699
4.7332	0.688296	0.564879	1.21848	0.22304	0.571761	peak_11126	chr10	71228765	71229069	.	Intron (NM_001244889/219699, intron 1 of 15)	UNC5B-AS1	-10537	728978
807.547	0.0321384	0.105974	0.303268	0.761686	0.918347	peak_11127	chr10	71229896	71249354	.	Intron (NM_001244889/219699, intron 1 of 15)	UNC5B-AS1	-11668	728978
16.6971	-0.0542547	0.276486	-0.19623	0.84443	0.950226	peak_11128	chr10	71268183	71269232	.	Intron (NM_001244889/219699, intron 1 of 15)	UNC5B-AS1	-49955	728978
6.56363	0.46912	0.3391	1.38343	0.166534	0.504587	peak_11129	chr10	71269456	71269928	.	Intron (NM_001244889/219699, intron 1 of 15)	SLC29A3	-49325	55315
5.54159	-0.106569	0.396831	-0.268549	0.788277	0.928846	peak_11130	chr10	71270042	71270435	.	Intron (NM_001244889/219699, intron 1 of 15)	SLC29A3	-48818	55315
6.36491	0.100535	0.415387	0.242027	0.808759	0.937027	peak_11131	chr10	71270552	71271037	.	Intron (NM_001244889/219699, intron 1 of 15)	SLC29A3	-48216	55315
13.2264	0.000904773	0.260671	0.00347093	0.997231	0.999409	peak_11133	chr10	71274685	71275544	.	Intron (NM_001244889/219699, intron 1 of 15)	SLC29A3	-43709	55315
3.738	0.934081	0.515313	1.81265	0.0698862	0.344141	peak_11134	chr10	71278613	71278854	.	Intron (NM_001244889/219699, intron 1 of 15)	SLC29A3	-40399	55315
6.27985	0.532319	0.360515	1.47655	0.139796	0.46693	peak_11135	chr10	71279051	71279461	.	Intron (NM_001244889/219699, intron 1 of 15)	SLC29A3	-39792	55315
17.39	0.21013	0.260843	0.805581	0.420485	0.73842	peak_11136	chr10	71289480	71290623	.	Intron (NM_001244889/219699, intron 7 of 15)	SLC29A3	-28630	55315
5.23419	0.118882	0.401389	0.296175	0.767096	0.92052	peak_11137	chr10	71297826	71298174	.	Exon (NM_001244889/219699, exon 15 of 16)	SLC29A3	-21079	55315
67.9575	0.0140882	0.163839	0.0859879	0.931476	0.979984	peak_11138	chr10	71298640	71300919	.	3' UTR	SLC29A3	-18334	55315
12.0798	0.0591659	0.292712	0.20213	0.839815	0.948031	peak_11139	chr10	71303364	71304169	.	Distal Intergenic	SLC29A3	-15084	55315
120.549	-0.0336238	0.178415	-0.188459	0.850517	0.952019	peak_11140	chr10	71306587	71311351	.	Distal Intergenic	SLC29A3	-7902	55315
851.639	-0.194926	0.0955286	-2.0405	0.041301	0.268299	peak_11141	chr10	71313550	71337559	.	Promoter (<=1kb)	SLC29A3	0	55315
6.11543	-0.628903	0.38623	-1.62831	0.103459	0.408339	peak_11142	chr10	71337723	71338161	.	Intron (NM_001174098/55315, intron 2 of 5)	SLC29A3	18464	55315
8.99034	-0.105822	0.31791	-0.332868	0.739234	0.909614	peak_11143	chr10	71339136	71339746	.	Intron (NM_001174098/55315, intron 2 of 5)	SLC29A3	19877	55315
3389.21	-0.257294	0.0878904	-2.92745	0.00341758	0.0806904	peak_11144	chr10	71339955	71384992	.	3' UTR	CDH23	-11928	64072
6.19733	0.399131	0.395467	1.00927	0.312847	0.658056	peak_11145	chr10	71385341	71385812	.	Distal Intergenic	CDH23	-11108	64072
7.8397	0.639748	0.318231	2.01033	0.0443967	0.277712	peak_11146	chr10	71390299	71390890	.	Distal Intergenic	CDH23	-6030	64072
156.75	-0.122391	0.163387	-0.749086	0.453805	0.761099	peak_11147	chr10	71395977	71399021	.	Promoter (<=1kb)	CDH23	0	64072
116.309	-0.100005	0.100429	-0.995772	0.319361	0.663606	peak_11148	chr10	71474041	71477167	.	Intron (NM_052836/64072, intron 3 of 12)	CDH23-AS1	34753	102723377
6.19134	0.066716	0.412672	0.161668	0.871567	0.959706	peak_11149	chr10	71503825	71504281	.	Intron (NM_052836/64072, intron 3 of 12)	CDH23-AS1	7639	102723377
26.9597	0.162248	0.307038	0.528429	0.597202	0.84362	peak_11150	chr10	71531608	71533339	.	Intron (NM_052836/64072, intron 6 of 12)	CDH23-AS1	-19688	102723377
45.5797	0.485897	0.219356	2.21511	0.0267527	0.218576	peak_11151	chr10	71533614	71535819	.	Intron (NM_052836/64072, intron 6 of 12)	CDH23-AS1	-21694	102723377
25.4112	0.237376	0.228807	1.03745	0.299527	0.647405	peak_11152	chr10	71542820	71544486	.	Intron (NM_052836/64072, intron 6 of 12)	CDH23-AS1	-30900	102723377
16.103	0.193733	0.235216	0.82364	0.410144	0.731795	peak_11153	chr10	71561024	71561996	.	Intron (NM_052836/64072, intron 6 of 12)	CDH23-AS1	-49104	102723377
5.43877	0.29635	0.41193	0.719418	0.471883	0.77275	peak_11154	chr10	71570245	71570527	.	Intron (NM_052836/64072, intron 7 of 12)	CDH23-AS1	-58325	102723377
96.0617	0.0669207	0.260322	0.257069	0.797125	0.9326	peak_11155	chr10	71584245	71587152	.	Intron (NM_052836/64072, intron 9 of 12)	CDH23-AS1	-72325	102723377
21.0296	0.430248	0.268417	1.60291	0.108955	0.418161	peak_11157	chr10	71588855	71590507	.	Intron (NM_052836/64072, intron 9 of 12)	CDH23-AS1	-76935	102723377
4.17293	-0.102976	0.540182	-0.190632	0.848814	0.95162	peak_11158	chr10	71590617	71590871	.	Intron (NM_052836/64072, intron 9 of 12)	CDH23-AS1	-78697	102723377
4.3838	0.468628	0.497195	0.942544	0.345914	0.684713	peak_11160	chr10	71593871	71594061	.	Intron (NM_052836/64072, intron 9 of 12)	CDH23-AS1	-81951	102723377
495.587	0.00220063	0.138762	0.015859	0.987347	0.996468	peak_11161	chr10	71594331	71602053	.	Intron (NM_052836/64072, intron 9 of 12)	CDH23-AS1	-82411	102723377
41.9868	0.0887057	0.194493	0.456086	0.648328	0.8695	peak_11162	chr10	71602257	71605087	.	Intron (NM_052836/64072, intron 9 of 12)	CDH23-AS1	-90337	102723377
16.8509	0.24975	0.261838	0.953835	0.340167	0.680117	peak_11163	chr10	71608842	71609870	.	Intron (NM_052836/64072, intron 9 of 12)	CDH23-AS1	-96922	102723377
10.4323	0.682328	0.320903	2.12628	0.0334803	0.243609	peak_11165	chr10	71613286	71613863	.	Intron (NM_052836/64072, intron 9 of 12)	CDH23-AS1	-101366	102723377
18.1895	0.67795	0.290008	2.33769	0.0194031	0.187114	peak_11166	chr10	71620813	71622131	.	Intron (NM_052836/64072, intron 11 of 12)	C10orf105	97647	414152
19.5787	0.554345	0.257344	2.1541	0.0312325	0.235364	peak_11167	chr10	71622685	71623920	.	Intron (NM_052836/64072, intron 11 of 12)	C10orf105	95858	414152
111.56	0.723134	0.242733	2.97913	0.00289069	0.0736766	peak_11168	chr10	71634423	71639911	.	Intron (NM_052836/64072, intron 11 of 12)	C10orf105	79867	414152
13.3555	0.198265	0.274211	0.723038	0.469656	0.771419	peak_11169	chr10	71667224	71668320	.	Intron (NM_001171931/64072, intron 13 of 24)	C10orf105	51458	414152
8.2762	-0.162262	0.408968	-0.396759	0.691545	0.888966	peak_11170	chr10	71688582	71689154	.	Intron (NM_001171931/64072, intron 18 of 24)	C10orf105	30624	414152
297.563	0.0784005	0.0836962	0.936728	0.348899	0.686945	peak_11171	chr10	71692245	71697932	.	Exon (NM_001171931/64072, exon 20 of 25)	C10orf105	21846	414152
4.009	0.745284	0.478858	1.55638	0.119618	0.435311	peak_11172	chr10	71698289	71698513	.	Intron (NM_001171931/64072, intron 21 of 24)	C10orf105	21265	414152
8.10243	0.454627	0.3657	1.24317	0.213805	0.562091	peak_11174	chr10	71701305	71701847	.	Intron (NM_001171931/64072, intron 21 of 24)	C10orf105	17931	414152
4.554	0.883462	0.424735	2.08003	0.0375225	0.256726	peak_11175	chr10	71705377	71705678	.	Intron (NM_001171931/64072, intron 24 of 24)	C10orf105	14100	414152
528.368	0.0206816	0.126558	0.163416	0.870191	0.959234	peak_11176	chr10	71707570	71721012	.	Promoter (<=1kb)	C10orf105	0	414152
455.191	0.105743	0.136712	0.773474	0.439242	0.751462	peak_11177	chr10	71722754	71732615	.	3' UTR	C10orf105	-2976	414152
341.335	-0.00151005	0.128383	-0.011762	0.990615	0.997339	peak_11178	chr10	71732871	71742330	.	Promoter (<=1kb)	C10orf105	0	414152
10.2045	0.503182	0.411919	1.22156	0.221875	0.570515	peak_11179	chr10	71742891	71743583	.	Intron (NM_022124/64072, intron 36 of 67)	C10orf105	-5041	414152
5481.55	-0.254598	0.149036	-1.7083	0.0875802	0.38111	peak_11180	chr10	71743839	71785168	.	Promoter (<=1kb)	VSIR	0	64115
1873.53	-0.333849	0.115472	-2.89117	0.00383812	0.0854224	peak_11181	chr10	71796852	71824619	.	Promoter (<=1kb)	CDH23	0	64072
14.7286	0.075543	0.286079	0.264063	0.791731	0.930188	peak_11182	chr10	71824823	71825719	.	Intron (NM_001042465/5660, intron 7 of 14)	CDH23	12940	64072
2639.94	0.0374236	0.0902446	0.41469	0.678369	0.883555	peak_11183	chr10	71825901	71875316	.	Promoter (<=1kb)	PSAP	0	5660
1859.05	-0.0776728	0.114253	-0.679832	0.496611	0.787616	peak_11184	chr10	71876788	71897853	.	Distal Intergenic	PSAP	-25537	5660
33.186	0.694272	0.378401	1.83475	0.0665421	0.336482	peak_11186	chr10	71963598	71965949	.	Promoter (<=1kb)	CHST3	0	9469
3.67326	1.2763	0.614545	2.07681	0.0378188	0.257563	peak_11187	chr10	71974750	71974971	.	Intron (NM_004273/9469, intron 1 of 2)	CHST3	10355	9469
7.82786	1.12283	0.548461	2.04724	0.0406348	0.266177	peak_11189	chr10	71976096	71976677	.	Intron (NM_004273/9469, intron 1 of 2)	CHST3	11701	9469
2.75774	0.504729	0.867483	0.581832	0.56068	0.824824	peak_11190	chr10	71978018	71978165	.	Intron (NM_004273/9469, intron 1 of 2)	CHST3	13623	9469
9.66783	0.470639	0.523777	0.898548	0.368894	0.702421	peak_11191	chr10	71981658	71982485	.	Intron (NM_004273/9469, intron 1 of 2)	CHST3	17263	9469
6.92761	0.180449	0.399196	0.452031	0.651247	0.87114	peak_11193	chr10	71985141	71985613	.	Intron (NM_004273/9469, intron 1 of 2)	CHST3	20746	9469
6.93508	0.855767	0.436577	1.96017	0.0499756	0.293776	peak_11194	chr10	71986138	71986677	.	Intron (NM_004273/9469, intron 1 of 2)	CHST3	21743	9469
3.72956	0.47154	0.685935	0.687441	0.491805	0.785065	peak_11195	chr10	71999176	71999380	.	Intron (NM_004273/9469, intron 1 of 2)	CHST3	34781	9469
5.40282	0.644443	0.50687	1.27142	0.20358	0.550225	peak_11196	chr10	71999645	72000051	.	Intron (NM_004273/9469, intron 1 of 2)	CHST3	35250	9469
4.65442	1.44371	0.604711	2.38744	0.0169662	0.175738	peak_11197	chr10	72000553	72000982	.	Intron (NM_004273/9469, intron 1 of 2)	CHST3	36158	9469
3.02297	0.727354	0.726598	1.00104	0.316807	0.661396	peak_11199	chr10	72008834	72009007	.	3' UTR	CHST3	44439	9469
6.242	0.949636	0.520001	1.82622	0.0678173	0.339856	peak_11200	chr10	72009208	72009692	.	3' UTR	CHST3	44813	9469
3.92955	0.850318	0.591608	1.4373	0.150633	0.482926	peak_11201	chr10	72012248	72012502	.	3' UTR	CHST3	47853	9469
2.95653	1.06815	0.685801	1.55752	0.119347	0.434943	peak_11202	chr10	72013640	72013850	.	Downstream (<=300bp)	CHST3	49245	9469
2.51887	1.94198	0.707323	2.74553	0.00604127	0.107412	peak_11204	chr10	72017124	72017326	.	Distal Intergenic	CHST3	52729	9469
3.43562	-0.231104	0.703967	-0.328288	0.742694	0.910707	peak_11205	chr10	72044858	72045047	.	Distal Intergenic	SPOCK2	43504	9806
8.39427	0.539499	0.312102	1.7286	0.0838806	0.373817	peak_11206	chr10	72048017	72048600	.	Distal Intergenic	SPOCK2	39951	9806
3.47143	1.31168	0.526851	2.48966	0.0127866	0.153541	peak_11207	chr10	72048930	72049163	.	Distal Intergenic	SPOCK2	39388	9806
46.306	0.152515	0.272338	0.56002	0.575466	0.832888	peak_11208	chr10	72086856	72089111	.	Promoter (<=1kb)	SPOCK2	0	9806
6.11187	0.178165	0.385401	0.462285	0.643877	0.867337	peak_11209	chr10	72131879	72132255	.	Intron (NM_001369088/51008, intron 8 of 11)	SPOCK2	-42847	9806
32.9287	-0.131292	0.178573	-0.73523	0.462199	0.766658	peak_11211	chr10	72132924	72134545	.	Exon (NM_001369088/51008, exon 8 of 12)	SPOCK2	-43892	9806
7.38751	0.778856	0.324058	2.40345	0.0162413	0.172331	peak_11212	chr10	72173072	72173571	.	Intron (NM_001369088/51008, intron 5 of 11)	ASCC1	42385	51008
11.1203	0.277013	0.262998	1.05329	0.292209	0.64041	peak_11213	chr10	72175301	72175959	.	Intron (NM_001369088/51008, intron 5 of 11)	ASCC1	39997	51008
176.728	0.142501	0.13412	1.06249	0.288012	0.636171	peak_11214	chr10	72185523	72188937	.	Intron (NM_001369088/51008, intron 5 of 11)	ASCC1	27019	51008
4018.54	-0.0458514	0.0815082	-0.562537	0.57375	0.831804	peak_11216	chr10	72213468	72265374	.	Promoter (<=1kb)	ASCC1	0	51008
18.9248	0.339145	0.222664	1.52312	0.127728	0.449361	peak_11217	chr10	72265501	72266569	.	Distal Intergenic	DDIT4	-7355	54541
1113.47	-0.0276803	0.111191	-0.248943	0.803405	0.935109	peak_11219	chr10	72269328	72279813	.	Promoter (<=1kb)	DDIT4	0	54541
12.1258	0.307797	0.25585	1.20304	0.228962	0.577813	peak_11220	chr10	72280144	72281069	.	Distal Intergenic	DDIT4	6220	54541
24.5046	0.174208	0.196245	0.887705	0.3747	0.706331	peak_11221	chr10	72281919	72283289	.	Distal Intergenic	DDIT4	7995	54541
6.92348	0.818337	0.348115	2.35076	0.0187349	0.18427	peak_11222	chr10	72285027	72285485	.	Distal Intergenic	DDIT4	11103	54541
29.2617	0.256605	0.233054	1.10105	0.270873	0.621162	peak_11223	chr10	72285658	72287564	.	Distal Intergenic	DDIT4	11734	54541
6.53327	0.21982	0.357007	0.615729	0.538073	0.812494	peak_11224	chr10	72290916	72291294	.	Distal Intergenic	DDIT4	16992	54541
559.085	0.231738	0.133743	1.73272	0.0831458	0.37213	peak_11225	chr10	72292050	72301236	.	Distal Intergenic	DDIT4	18126	54541
14.8674	0.458811	0.328858	1.39517	0.162966	0.499738	peak_11227	chr10	72303441	72304487	.	Distal Intergenic	DDIT4	29517	54541
26.0216	0.281573	0.191089	1.47352	0.140611	0.468177	peak_11228	chr10	72305179	72307165	.	Distal Intergenic	DDIT4	31255	54541
196.268	0.259782	0.130809	1.98596	0.0470376	0.285439	peak_11229	chr10	72307334	72312849	.	Distal Intergenic	DDIT4	33410	54541
2179.34	0.0745465	0.102999	0.723758	0.469214	0.771234	peak_11230	chr10	72313290	72337835	.	3' UTR	DNAJB12	17084	54788
22.8188	-0.0637547	0.240974	-0.264571	0.79134	0.930078	peak_11231	chr10	72340277	72341747	.	Exon (NM_001002762/54788, exon 4 of 8)	DNAJB12	13172	54788
291.347	0.00761747	0.0924276	0.0824155	0.934316	0.980884	peak_11232	chr10	72352804	72355816	.	Promoter (<=1kb)	DNAJB12	0	54788
49.4529	-0.251872	0.151504	-1.66248	0.0964162	0.39773	peak_11233	chr10	72364113	72365727	.	Distal Intergenic	DNAJB12	-9194	54788
3.79634	1.27097	0.72348	1.75674	0.0789624	0.364036	peak_11234	chr10	72471148	72471379	.	Intron (NM_001195519/10367, intron 3 of 6)	MICU1	52607	10367
2.90707	2.04991	0.706745	2.9005	0.00372568	0.0843131	peak_11235	chr10	72503049	72503199	.	Intron (NM_001195519/10367, intron 1 of 6)	MICU1	20787	10367
4.57655	1.19782	0.600111	1.99599	0.0459345	0.282459	peak_11236	chr10	72511800	72511989	.	Intron (NM_001195519/10367, intron 1 of 6)	MICU1	11997	10367
4.21933	1.05561	0.539168	1.95785	0.0502479	0.294724	peak_11237	chr10	72538294	72538510	.	Intron (NM_001363513/10367, intron 4 of 12)	MICU1	-14308	10367
20.5475	0.127856	0.229465	0.557191	0.577397	0.83385	peak_11238	chr10	72563235	72564038	.	Intron (NM_001363513/10367, intron 2 of 12)	MICU1	-39249	10367
107.586	0.0713158	0.138876	0.51352	0.607588	0.848841	peak_11239	chr10	72624708	72626841	.	Promoter (<=1kb)	MICU1	0	10367
9.95539	-0.216223	0.310901	-0.695474	0.486758	0.782136	peak_11240	chr10	72637314	72637981	.	Distal Intergenic	MICU1	-11123	10367
211.07	-0.00154231	0.128527	-0.0119999	0.990426	0.997286	peak_11241	chr10	72691233	72693745	.	Promoter (<=1kb)	MCU	0	90550
8.83122	0.0922807	0.323897	0.284907	0.775715	0.924099	peak_11242	chr10	72694950	72695479	.	Intron (NM_001270679/90550, intron 1 of 7)	MCU	2331	90550
57.3311	-0.263843	0.216017	-1.2214	0.221934	0.570518	peak_11243	chr10	72886566	72888247	.	3' UTR	OIT3	-5492	170392
27.7703	-0.39397	0.192289	-2.04885	0.0404769	0.265781	peak_11244	chr10	72927167	72928456	.	Intron (NM_152635/170392, intron 7 of 8)	PLA2G12B	26350	84647
13.391	0.061051	0.28036	0.217759	0.827617	0.944002	peak_11245	chr10	73029592	73030468	.	Exon (NM_000917/5033, exon 10 of 15)	P4HA1	66506	5033
13.9837	-0.466881	0.303899	-1.5363	0.124465	0.444136	peak_11246	chr10	73061049	73061989	.	Intron (NM_000917/5033, intron 5 of 14)	P4HA1	34985	5033
10.4001	-0.0438154	0.293658	-0.149205	0.881392	0.962613	peak_11247	chr10	73070892	73071608	.	Intron (NM_000917/5033, intron 4 of 14)	P4HA1	25366	5033
658.267	-0.0236009	0.15647	-0.150833	0.880107	0.962215	peak_11248	chr10	73072767	73081901	.	5' UTR	P4HA1	15073	5033
39.0549	-0.140675	0.222415	-0.632487	0.527069	0.806285	peak_11249	chr10	73082148	73084628	.	Intron (NM_000917/5033, intron 1 of 14)	P4HA1	12346	5033
5.8	0.259894	0.366171	0.709762	0.477851	0.776646	peak_11250	chr10	73084810	73085132	.	Intron (NM_000917/5033, intron 1 of 14)	P4HA1	11842	5033
66.5801	-0.0808316	0.172299	-0.469136	0.638972	0.86488	peak_11251	chr10	73085415	73088753	.	Intron (NM_000917/5033, intron 1 of 14)	P4HA1	8221	5033
7.89703	-0.340316	0.334768	-1.01657	0.309356	0.65536	peak_11252	chr10	73089900	73090449	.	Intron (NM_000917/5033, intron 1 of 14)	P4HA1	6525	5033
1035.25	-0.0785469	0.0989096	-0.794128	0.427121	0.743158	peak_11253	chr10	73091215	73099824	.	Promoter (<=1kb)	P4HA1	0	5033
140.693	-0.199589	0.126858	-1.57333	0.115642	0.42862	peak_11254	chr10	73109654	73112273	.	Promoter (<=1kb)	NUDT13	0	25961
5.56093	-0.549704	0.4339	-1.26689	0.205195	0.551811	peak_11255	chr10	73125063	73125546	.	5' UTR	SNORA11F	661	109617000
25.1391	-0.2871	0.231723	-1.23898	0.215352	0.563894	peak_11256	chr10	73158620	73160260	.	Intron (NM_007265/11319, intron 3 of 13)	ECD	7748	11319
354.694	-0.175924	0.0966387	-1.82043	0.0686937	0.341606	peak_11258	chr10	73165993	73169592	.	Promoter (<=1kb)	ECD	0	11319
28.9032	-0.322934	0.192144	-1.68068	0.0928243	0.390837	peak_11259	chr10	73229275	73230550	.	Exon (NM_173348/317662, exon 9 of 14)	DNAJC9	16705	23234
28.7742	-0.401917	0.262892	-1.52883	0.126307	0.447162	peak_11260	chr10	73243336	73244893	.	3' UTR	DNAJC9	2362	23234
105.813	-0.190711	0.14007	-1.36154	0.173342	0.513821	peak_11261	chr10	73246263	73248524	.	Promoter (<=1kb)	DNAJC9	0	23234
197.451	-0.0323196	0.0959537	-0.336824	0.736249	0.908623	peak_11262	chr10	73250867	73253626	.	Promoter (<=1kb)	MRPS16	0	51021
33.5221	0.0172858	0.169322	0.102089	0.918686	0.976058	peak_11263	chr10	73358048	73359087	.	Promoter (<=1kb)	CFAP70	0	118491
7.03998	-0.0247886	0.341645	-0.0725565	0.942159	0.983653	peak_11264	chr10	73393000	73393274	.	Intron (NM_001156/310, intron 5 of 12)	ANXA7	20784	310
157.571	0.0254155	0.123952	0.205043	0.837539	0.947269	peak_11265	chr10	73412756	73414790	.	Promoter (<=1kb)	ANXA7	0	310
7.48329	0.39399	0.480554	0.819866	0.412292	0.733372	peak_11266	chr10	73433386	73433872	.	Promoter (<=1kb)	MSS51	0	118490
56.7645	-0.606839	0.209139	-2.9016	0.00371261	0.0841669	peak_11267	chr10	73468844	73470484	.	Intron (NM_001142353/5532, intron 8 of 13)	PPP3CB-AS1	-25268	101929145
281.568	0.00915236	0.0892619	0.102534	0.918333	0.976	peak_11268	chr10	73493940	73497463	.	Promoter (<=1kb)	PPP3CB-AS1	0	101929145
8.65835	0.16806	0.317421	0.529455	0.59649	0.843187	peak_11269	chr10	73501570	73502041	.	Intron (NR_132103/101929145, intron 3 of 4)	PPP3CB	-5546	5532
5.10188	0.377531	0.408397	0.924424	0.355266	0.691876	peak_11270	chr10	73529645	73529971	.	Exon (NR_135250/159195, exon 11 of 18)	USP54	23369	159195
4.75499	0.611602	0.502229	1.21777	0.22331	0.572021	peak_11272	chr10	73553668	73553942	.	Promoter (<=1kb)	USP54	-328	159195
55.6704	0.258622	0.192938	1.34045	0.1801	0.521802	peak_11273	chr10	73575466	73577441	.	5' UTR	USP54	13901	159195
6.52302	0.9346	0.42431	2.20263	0.0276205	0.22206	peak_11274	chr10	73577929	73578440	.	Intron (NM_001320437/159195, intron 1 of 21)	USP54	12902	159195
4.62047	1.15701	0.54308	2.13047	0.0331331	0.242305	peak_11275	chr10	73589209	73589483	.	Intron (NM_001320437/159195, intron 1 of 21)	USP54	1859	159195
86.2501	0.182672	0.165822	1.10161	0.27063	0.620965	peak_11276	chr10	73589723	73592910	.	Promoter (<=1kb)	USP54	0	159195
148.678	0.0202229	0.10527	0.192105	0.84766	0.951202	peak_11277	chr10	73624668	73627145	.	Promoter (<=1kb)	USP54	0	159195
43.7577	-0.239915	0.19179	-1.25093	0.210962	0.558635	peak_11278	chr10	73641114	73642708	.	Promoter (<=1kb)	MYOZ1	0	58529
30.1208	-0.0138216	0.175814	-0.0786145	0.937339	0.981898	peak_11279	chr10	73642893	73644680	.	Promoter (1-2kb)	MYOZ1	-1419	58529
7.19167	0.313127	0.371339	0.843237	0.399096	0.72369	peak_11280	chr10	73646457	73646932	.	3' UTR	SYNPO2L	4108	79933
185.779	-0.0547353	0.0928254	-0.589658	0.55542	0.822068	peak_11281	chr10	73647106	73651961	.	Promoter (<=1kb)	SYNPO2L	0	79933
3.48177	0.704506	0.480999	1.46467	0.14301	0.471551	peak_11282	chr10	73653090	73653312	.	Exon (NM_001114133/79933, exon 3 of 4)	SYNPO2L	-2050	79933
64.153	-0.185932	0.188168	-0.988113	0.323097	0.666527	peak_11283	chr10	73653710	73656510	.	Promoter (<=1kb)	SYNPO2L	0	79933
58.6779	0.0619722	0.155356	0.398904	0.689964	0.888367	peak_11284	chr10	73670058	73672159	.	Distal Intergenic	SYNPO2L	-14029	79933
202.178	-0.0132813	0.146661	-0.0905578	0.927844	0.978643	peak_11285	chr10	73700023	73704844	.	Promoter (<=1kb)	AGAP5	0	729092
8.44148	0.409564	0.314001	1.30434	0.192117	0.536554	peak_11288	chr10	73712404	73712974	.	Intron (NR_160425/113939925, intron 10 of 18)	AGAP5	-11076	729092
618.016	-0.0200726	0.0965327	-0.207936	0.835279	0.946633	peak_11289	chr10	73713133	73722864	.	Exon (NR_160425/113939925, exon 5 of 19)	BMS1P4-AGAP5	7642	113939925
6.15397	0.316477	0.355841	0.889379	0.373799	0.70587	peak_11290	chr10	73723487	73723819	.	Intron (NR_160425/113939925, intron 4 of 18)	BMS1P4-AGAP5	6687	113939925
253.268	-0.129409	0.0899749	-1.43828	0.150355	0.482402	peak_11291	chr10	73728823	73732097	.	Promoter (<=1kb)	BMS1P4-AGAP5	0	113939925
222.193	-0.0224476	0.101506	-0.221145	0.824979	0.943098	peak_11293	chr10	73742766	73745658	.	Promoter (<=1kb)	SEC24C	0	9632
412.027	0.0853691	0.140731	0.606611	0.544109	0.815955	peak_11294	chr10	73770635	73775748	.	Promoter (<=1kb)	FUT11	0	170384
178.11	-0.0313077	0.0856355	-0.365592	0.714669	0.899754	peak_11295	chr10	73780712	73783549	.	Promoter (<=1kb)	CHCHD1	0	118487
5.47806	-0.171698	0.380357	-0.451412	0.651693	0.871318	peak_11296	chr10	73783821	73784282	.	Promoter (1-2kb)	ZSWIM8	-1324	23053
186.262	0.180766	0.113104	1.59824	0.10999	0.419687	peak_11297	chr10	73784444	73787536	.	Promoter (<=1kb)	ZSWIM8	0	23053
1033.34	-0.0060195	0.1038	-0.0579911	0.953756	0.986585	peak_11299	chr10	73802605	73820429	.	Promoter (<=1kb)	NDST2	0	8509
109.405	0.0597668	0.115957	0.515424	0.606257	0.848173	peak_11301	chr10	73847716	73851417	.	5' UTR	CAMK2G	23138	818
4.17089	1.12686	0.448412	2.51301	0.0119706	0.149662	peak_11302	chr10	73853112	73853421	.	5' UTR	CAMK2G	21134	818
6.1299	1.09645	0.360527	3.04124	0.00235608	0.0662665	peak_11304	chr10	73861974	73862410	.	Intron (NM_001222/818, intron 2 of 18)	CAMK2G	12145	818
5.60471	0.660875	0.404285	1.63468	0.102117	0.406558	peak_11305	chr10	73862625	73862937	.	Intron (NM_001222/818, intron 2 of 18)	CAMK2G	11618	818
17.3876	0.21807	0.229515	0.950135	0.342044	0.681589	peak_11306	chr10	73863121	73864298	.	Intron (NM_001222/818, intron 2 of 18)	CAMK2G	10257	818
186.198	0.157978	0.101487	1.55663	0.119559	0.43525	peak_11307	chr10	73864516	73869130	.	Intron (NM_001222/818, intron 2 of 18)	CAMK2G	5425	818
4.49471	-0.267265	0.459129	-0.582114	0.56049	0.824733	peak_11308	chr10	73869245	73869532	.	Intron (NM_001222/818, intron 2 of 18)	CAMK2G	5023	818
156.823	0.170992	0.130374	1.31155	0.189672	0.533665	peak_11309	chr10	73872237	73876676	.	Promoter (<=1kb)	CAMK2G	0	818
24.8119	0.191957	0.198651	0.966299	0.333894	0.67522	peak_11310	chr10	73879043	73880309	.	Distal Intergenic	CAMK2G	-4452	818
133.631	0.213791	0.123773	1.72729	0.0841162	0.374313	peak_11311	chr10	73886030	73890520	.	Distal Intergenic	CAMK2G	-11439	818
8.22704	0.000101141	0.313403	0.000322717	0.999743	0.99996	peak_11312	chr10	73890659	73891269	.	Distal Intergenic	CAMK2G	-16068	818
138.411	0.00480698	0.163356	0.0294264	0.976525	0.993689	peak_11315	chr10	73898308	73903499	.	Distal Intergenic	PLAU	-7633	5328
4.43396	0.135927	0.4355	0.312118	0.754951	0.915583	peak_11316	chr10	73904517	73904794	.	Distal Intergenic	PLAU	-6338	5328
198.772	0.0814746	0.167316	0.48695	0.626294	0.858422	peak_11317	chr10	73905246	73909972	.	Promoter (1-2kb)	PLAU	-1160	5328
445.295	0.129069	0.0912869	1.41389	0.157396	0.492037	peak_11318	chr10	73910211	73921842	.	Promoter (<=1kb)	PLAU	0	5328
98.8266	0.488304	0.164038	2.97678	0.00291293	0.0740551	peak_11319	chr10	73925053	73928268	.	Distal Intergenic	C10orf55	-2276	414236
49.1156	0.38273	0.180508	2.1203	0.033981	0.245803	peak_11320	chr10	73930600	73933253	.	Distal Intergenic	C10orf55	-7823	414236
48.4845	-0.0272474	0.151995	-0.179265	0.85773	0.954783	peak_11321	chr10	73940417	73941623	.	Distal Intergenic	C10orf55	-17640	414236
308.387	-0.216367	0.142082	-1.52283	0.127802	0.449389	peak_11322	chr10	73955273	73960482	.	Distal Intergenic	C10orf55	-32496	414236
16.0546	-0.241183	0.254626	-0.947206	0.343534	0.682813	peak_11323	chr10	73965783	73966763	.	Distal Intergenic	VCL	-31353	7414
12.0523	-0.564959	0.296231	-1.90715	0.0565007	0.312188	peak_11324	chr10	73968084	73968691	.	Distal Intergenic	VCL	-29425	7414
14.0517	-0.105058	0.249828	-0.420521	0.674105	0.881623	peak_11325	chr10	73969275	73970097	.	Distal Intergenic	VCL	-28019	7414
243.105	-0.269979	0.120577	-2.23906	0.0251523	0.211976	peak_11326	chr10	73977573	73981997	.	Distal Intergenic	VCL	-16119	7414
38.9722	-0.169628	0.188867	-0.898134	0.369114	0.702513	peak_11327	chr10	73983126	73984834	.	Distal Intergenic	VCL	-13282	7414
37.1955	0.37097	0.296542	1.25099	0.210939	0.558635	peak_11328	chr10	73992061	73993944	.	Distal Intergenic	VCL	-4172	7414
168.176	0.141834	0.151134	0.938466	0.348005	0.686267	peak_11329	chr10	73997328	74000173	.	Promoter (<=1kb)	VCL	0	7414
6.54719	0.934092	0.396644	2.35499	0.0185234	0.183193	peak_11330	chr10	74012468	74012884	.	Intron (NM_014000/7414, intron 1 of 21)	VCL	14352	7414
10.5937	0.162642	0.265621	0.612307	0.540335	0.81366	peak_11331	chr10	74034238	74034856	.	Intron (NM_014000/7414, intron 1 of 21)	VCL	36122	7414
8.57892	0.0925343	0.317677	0.291284	0.770834	0.921936	peak_11332	chr10	74037460	74037945	.	Intron (NM_014000/7414, intron 1 of 21)	VCL	39344	7414
86.2701	-0.0173529	0.187804	-0.0923994	0.926381	0.97805	peak_11333	chr10	74038968	74041229	.	Intron (NM_014000/7414, intron 1 of 21)	VCL	40852	7414
6.60218	0.326567	0.43161	0.756627	0.449274	0.758126	peak_11334	chr10	74041578	74041890	.	Intron (NM_014000/7414, intron 1 of 21)	VCL	43462	7414
20.2873	0.614557	0.284698	2.15863	0.0308789	0.234164	peak_11335	chr10	74047141	74048404	.	Intron (NM_014000/7414, intron 2 of 21)	VCL	49025	7414
8.02442	0.085641	0.351811	0.243429	0.807673	0.936695	peak_11336	chr10	74058153	74058572	.	Intron (NM_014000/7414, intron 2 of 21)	VCL	60037	7414
41.1966	-0.520019	0.204037	-2.54865	0.0108141	0.141955	peak_11337	chr10	74122192	74124265	.	3' UTR	AP3M1	26563	26985
245.381	-0.135118	0.110729	-1.22027	0.222364	0.570907	peak_11338	chr10	74149470	74152592	.	Promoter (<=1kb)	AP3M1	0	26985
31.991	-0.0524477	0.25279	-0.207476	0.835638	0.946711	peak_11339	chr10	74156081	74157659	.	Intron (NM_001202450/132, intron 1 of 9)	ADK	4860	132
25.2356	0.297531	0.227123	1.31	0.190196	0.534305	peak_11340	chr10	74163130	74164669	.	Intron (NM_001202450/132, intron 1 of 9)	ADK	11909	132
232.08	-0.118923	0.141911	-0.838011	0.402024	0.725453	peak_11341	chr10	74164847	74170835	.	Intron (NM_001202450/132, intron 1 of 9)	ADK	-5928	132
8.49843	0.502189	0.333199	1.50717	0.131766	0.454992	peak_11342	chr10	74174702	74175306	.	Promoter (1-2kb)	ADK	-1457	132
234.725	-0.232249	0.114484	-2.02866	0.0424928	0.271644	peak_11343	chr10	74175501	74178519	.	Promoter (<=1kb)	ADK	0	132
67.2288	-0.0255875	0.176084	-0.145314	0.884463	0.963603	peak_11344	chr10	74189670	74191858	.	Intron (NM_001202450/132, intron 1 of 9)	ADK	12907	132
42.8596	-0.250701	0.273425	-0.91689	0.3592	0.695046	peak_11345	chr10	74227348	74228975	.	Intron (NM_001202450/132, intron 3 of 9)	ADK	50585	132
8.24041	-0.518895	0.34044	-1.52419	0.127462	0.448815	peak_11346	chr10	74255753	74256320	.	Intron (NM_001202450/132, intron 3 of 9)	ADK	78990	132
8.69768	-0.518012	0.317887	-1.62955	0.103197	0.407936	peak_11347	chr10	74266242	74266607	.	Intron (NM_001202450/132, intron 3 of 9)	ADK	89479	132
11.6154	-0.548204	0.301476	-1.8184	0.0690033	0.342168	peak_11348	chr10	74282941	74283609	.	Intron (NM_001202450/132, intron 3 of 9)	ADK	106178	132
22.7536	-1.13299	0.520129	-2.17828	0.0293855	0.228503	peak_11349	chr10	74289645	74290899	.	Intron (NM_001202450/132, intron 3 of 9)	ADK	112882	132
45.4557	-0.75425	0.17694	-4.26274	2.0194e-05	0.00418626	peak_11350	chr10	74299822	74301254	.	Intron (NM_001202450/132, intron 3 of 9)	ADK	123059	132
31.2519	-0.407603	0.193318	-2.10846	0.0349909	0.249065	peak_11352	chr10	74327835	74329054	.	Intron (NM_001202450/132, intron 4 of 9)	ADK	151072	132
6.30431	-0.457215	0.405528	-1.12746	0.25955	0.609539	peak_11353	chr10	74405806	74406159	.	Intron (NM_001202450/132, intron 6 of 9)	LOC102723439	123165	102723439
12.2059	-0.545959	0.279828	-1.95105	0.0510507	0.297386	peak_11354	chr10	74585472	74586218	.	Intron (NM_001202450/132, intron 6 of 9)	LOC102723439	-56148	102723439
3.03986	-1.01786	0.664861	-1.53093	0.125787	0.446529	peak_11355	chr10	74597571	74597763	.	Intron (NM_001202450/132, intron 7 of 9)	LOC102723439	-68247	102723439
87.4756	-1.20432	0.235829	-5.10677	3.27706e-07	0.000246813	peak_11356	chr10	74597957	74600241	.	Intron (NM_001202450/132, intron 7 of 9)	LOC102723439	-68633	102723439
5.08864	-0.284922	0.446508	-0.63811	0.523402	0.803974	peak_11357	chr10	74683797	74684093	.	Intron (NM_001202450/132, intron 9 of 9)	KAT6B	-141162	23522
14.1451	0.37482	0.256485	1.46137	0.143914	0.472826	peak_11358	chr10	74738919	74739676	.	Distal Intergenic	KAT6B	-85579	23522
328.785	-0.146493	0.125082	-1.17118	0.241527	0.590921	peak_11359	chr10	74824086	74827754	.	Promoter (<=1kb)	KAT6B	0	23522
5.99851	0.467618	0.357838	1.30679	0.191285	0.535528	peak_11360	chr10	74827971	74828415	.	Intron (NM_001370139/23522, intron 1 of 17)	KAT6B	1371	23522
4.10645	1.00871	0.471028	2.1415	0.0322334	0.239407	peak_11362	chr10	74842561	74842722	.	5' UTR	KAT6B	15961	23522
4.09212	0.738769	0.566632	1.30379	0.192305	0.536688	peak_11363	chr10	74842927	74843125	.	5' UTR	KAT6B	16327	23522
466.388	-0.00782822	0.0988617	-0.0791836	0.936887	0.981719	peak_11365	chr10	75108187	75113537	.	Promoter (<=1kb)	DUSP13B	0	51207
8.43073	0.0782308	0.30774	0.254211	0.799333	0.933449	peak_11366	chr10	75113696	75114331	.	Intron (NM_001174156/142891, intron 1 of 5)	SAMD8	2040	142891
16.3717	0.379723	0.244552	1.55273	0.120489	0.43681	peak_11367	chr10	75114930	75115980	.	Intron (NM_001174156/142891, intron 1 of 5)	SAMD8	3274	142891
15.3641	-0.108416	0.237501	-0.456486	0.648041	0.869427	peak_11368	chr10	75127209	75128062	.	Intron (NM_001174156/142891, intron 1 of 5)	SAMD8	15553	142891
29.5406	0.0114348	0.20394	0.0560695	0.955286	0.987092	peak_11369	chr10	75143909	75145081	.	Intron (NM_001174156/142891, intron 1 of 5)	SAMD8	32253	142891
11.0801	0.649441	0.279948	2.31986	0.0203482	0.191751	peak_11370	chr10	75165583	75166419	.	Intron (NM_001174156/142891, intron 3 of 5)	VDAC2	-43735	7417
440.258	-0.187356	0.101331	-1.84895	0.0644651	0.331001	peak_11371	chr10	75208233	75212702	.	Promoter (<=1kb)	VDAC2	0	7417
13.7485	-0.0108474	0.296011	-0.0366452	0.970768	0.991851	peak_11372	chr10	75230534	75231183	.	3' UTR	COMTD1	4774	118881
142.073	0.0652154	0.118124	0.552094	0.580884	0.834938	peak_11373	chr10	75233281	75236806	.	Promoter (<=1kb)	COMTD1	0	118881
12.7897	-0.102042	0.402003	-0.253834	0.799624	0.933538	peak_11374	chr10	75276080	75276799	.	Distal Intergenic	ZNF503-AS1	-19584	253264
71.4848	0.18492	0.132977	1.39062	0.164342	0.501738	peak_11375	chr10	75294418	75296512	.	Promoter (<=1kb)	ZNF503-AS1	0	253264
150.401	-0.138504	0.128876	-1.07471	0.282504	0.631723	peak_11376	chr10	75374655	75379157	.	Intron (NR_120651/84858, intron 1 of 3)	ZNF503-AS2	-22371	100131213
40.0574	-0.368636	0.171753	-2.14632	0.0318473	0.237824	peak_11377	chr10	75379862	75381694	.	Intron (NR_120651/84858, intron 1 of 3)	ZNF503-AS2	-19834	100131213
45.7398	0.174726	0.18456	0.946714	0.343785	0.683016	peak_11378	chr10	75394990	75397505	.	Intron (NR_120651/84858, intron 1 of 3)	ZNF503-AS2	-4023	100131213
824.991	-0.152008	0.0900341	-1.68833	0.0913474	0.3882	peak_11379	chr10	75399300	75406526	.	Promoter (<=1kb)	ZNF503-AS2	0	100131213
325.833	-0.211306	0.0999145	-2.11487	0.0344413	0.247225	peak_11380	chr10	75406802	75410890	.	Promoter (<=1kb)	LOC101929234	0	101929234
462.492	-0.0877312	0.0936344	-0.936955	0.348782	0.686864	peak_11381	chr10	75426682	75433560	.	Promoter (<=1kb)	LRMDA	0	83938
4.15076	1.43627	0.524731	2.73716	0.00619722	0.108449	peak_11382	chr10	75479952	75480311	.	Intron (NM_001305581/83938, intron 2 of 6)	LRMDA	48328	83938
7.18442	0.308191	0.36464	0.845194	0.398002	0.723177	peak_11383	chr10	75491988	75492402	.	Intron (NM_001305581/83938, intron 2 of 6)	MIR606	-60056	693191
16.3607	-0.0320969	0.232711	-0.137926	0.890299	0.965873	peak_11384	chr10	75499313	75500269	.	Intron (NM_001305581/83938, intron 2 of 6)	MIR606	-52189	693191
8.21347	0.152699	0.314506	0.485519	0.627308	0.858973	peak_11385	chr10	75508230	75508799	.	Intron (NM_001305581/83938, intron 2 of 6)	MIR606	-43659	693191
5.04185	-0.439545	0.403329	-1.08979	0.275805	0.625376	peak_11386	chr10	75513615	75513931	.	Intron (NM_001305581/83938, intron 2 of 6)	MIR606	-38527	693191
56.7536	-0.0750073	0.168557	-0.444998	0.656321	0.873539	peak_11387	chr10	75527821	75529674	.	Intron (NM_001305581/83938, intron 2 of 6)	MIR606	-22784	693191
9.32007	-0.0657066	0.301834	-0.217691	0.82767	0.944043	peak_11388	chr10	75530330	75530914	.	Intron (NM_001305581/83938, intron 2 of 6)	MIR606	-21544	693191
34.2461	-0.613881	0.216646	-2.83357	0.00460313	0.0937064	peak_11390	chr10	75542714	75544521	.	Intron (NM_001305581/83938, intron 2 of 6)	MIR606	-7937	693191
46.37	0.0368931	0.154717	0.238456	0.811528	0.938081	peak_11391	chr10	75546940	75549036	.	Intron (NM_001305581/83938, intron 2 of 6)	MIR606	-3422	693191
16.8927	0.330978	0.235486	1.40551	0.15987	0.495455	peak_11392	chr10	75553319	75554380	.	Intron (NM_001305581/83938, intron 2 of 6)	MIR606	861	693191
11.4793	0.0379408	0.283633	0.133767	0.893587	0.967184	peak_11393	chr10	75565516	75566337	.	Intron (NM_001305581/83938, intron 2 of 6)	MIR606	13058	693191
12.4667	0.106117	0.253013	0.419413	0.674914	0.881914	peak_11394	chr10	75587717	75588488	.	Intron (NM_001305581/83938, intron 2 of 6)	MIR606	35259	693191
37.0903	-0.523081	0.484563	-1.07949	0.280369	0.629609	peak_11395	chr10	75591715	75593324	.	Intron (NM_001305581/83938, intron 2 of 6)	MIR606	39257	693191
10.365	-0.549939	0.376197	-1.46184	0.143786	0.472677	peak_11396	chr10	75593757	75594468	.	Intron (NM_001305581/83938, intron 2 of 6)	MIR606	41299	693191
13.9089	0.285734	0.251081	1.13801	0.255114	0.60511	peak_11397	chr10	75605123	75606170	.	Intron (NM_001305581/83938, intron 2 of 6)	LRMDA	-41339	83938
7.77704	-0.326859	0.352214	-0.928012	0.353402	0.690374	peak_11398	chr10	75606322	75606788	.	Intron (NM_001305581/83938, intron 2 of 6)	LRMDA	-40721	83938
4.69687	0.335122	0.485911	0.689678	0.490397	0.784341	peak_11399	chr10	75609086	75609336	.	Intron (NM_001305581/83938, intron 2 of 6)	LRMDA	-38173	83938
305.785	-0.237367	0.0862715	-2.7514	0.00593412	0.106436	peak_11400	chr10	75609625	75613024	.	Intron (NM_001305581/83938, intron 2 of 6)	LRMDA	-34485	83938
286.284	-0.210457	0.0833414	-2.52523	0.0115622	0.147408	peak_11401	chr10	75613196	75618369	.	Intron (NM_001305581/83938, intron 2 of 6)	LRMDA	-29140	83938
271.888	-0.332087	0.125757	-2.6407	0.00827347	0.124409	peak_11402	chr10	75618596	75627042	.	Intron (NM_001305581/83938, intron 2 of 6)	LRMDA	-20467	83938
7.12461	-0.0848133	0.330407	-0.256694	0.797415	0.932633	peak_11403	chr10	75628872	75629273	.	Intron (NM_001305581/83938, intron 2 of 6)	LRMDA	-18236	83938
9.79437	0.141266	0.29155	0.484535	0.628006	0.859312	peak_11404	chr10	75637844	75638471	.	Intron (NM_001305581/83938, intron 2 of 6)	LRMDA	-9038	83938
31.9872	0.103481	0.173657	0.595892	0.551247	0.81976	peak_11405	chr10	75647656	75649839	.	Promoter (<=1kb)	LRMDA	147	83938
7.78328	-0.350168	0.352552	-0.993239	0.320594	0.664495	peak_11406	chr10	75651072	75651595	.	Intron (NM_001305581/83938, intron 2 of 6)	LRMDA	3563	83938
10.8009	-0.0381541	0.298789	-0.127696	0.89839	0.968907	peak_11407	chr10	75663874	75664607	.	Intron (NM_001305581/83938, intron 2 of 6)	LRMDA	16365	83938
35.4847	-0.0120144	0.16457	-0.0730047	0.941802	0.983549	peak_11409	chr10	75671900	75673608	.	Intron (NM_001305581/83938, intron 2 of 6)	LRMDA	24391	83938
9.19756	-0.339486	0.300926	-1.12814	0.259261	0.609302	peak_11411	chr10	75695401	75695917	.	Intron (NM_001305581/83938, intron 2 of 6)	LOC105378367	-16538	105378367
14.8694	-0.426471	0.28777	-1.48198	0.138344	0.465274	peak_11412	chr10	75696108	75696645	.	Intron (NM_001305581/83938, intron 2 of 6)	LOC105378367	-15810	105378367
41.9814	-0.30329	0.1489	-2.03688	0.0416623	0.269695	peak_11413	chr10	75696799	75698568	.	Intron (NM_001305581/83938, intron 2 of 6)	LOC105378367	-13887	105378367
10.5905	-0.185511	0.333369	-0.556474	0.577887	0.833966	peak_11414	chr10	75707335	75708138	.	Intron (NM_001305581/83938, intron 2 of 6)	LOC105378367	-4317	105378367
8.62392	-0.0488918	0.304507	-0.160561	0.872439	0.959868	peak_11415	chr10	75708542	75709081	.	Intron (NM_001305581/83938, intron 2 of 6)	LOC105378367	-3374	105378367
36.818	-0.0673796	0.176381	-0.382012	0.702452	0.894109	peak_11416	chr10	75711742	75713261	.	Promoter (<=1kb)	LOC105378367	0	105378367
48.1221	-0.0570233	0.185408	-0.307556	0.75842	0.916993	peak_11417	chr10	75771419	75772970	.	Intron (NM_001305581/83938, intron 2 of 6)	LRMDA	-9791	83938
23.3711	-0.89031	0.417095	-2.13455	0.0327979	0.241214	peak_11418	chr10	75781925	75783147	.	Promoter (<=1kb)	LRMDA	0	83938
11.0974	0.323573	0.361231	0.895751	0.370386	0.703214	peak_11419	chr10	75788075	75789005	.	Intron (NM_001305581/83938, intron 2 of 6)	LRMDA	5314	83938
110.969	-0.585197	0.161579	-3.62174	0.00029263	0.0206311	peak_11420	chr10	75842709	75847006	.	Intron (NM_001305581/83938, intron 2 of 6)	LRMDA	59948	83938
8.24705	-0.292616	0.326022	-0.897532	0.369435	0.702732	peak_11421	chr10	75924516	75924988	.	Intron (NM_001305581/83938, intron 2 of 6)	LRMDA	141755	83938
25.5466	-0.397165	0.236814	-1.67712	0.0935191	0.39219	peak_11422	chr10	75955563	75956870	.	Intron (NM_001305581/83938, intron 2 of 6)	LRMDA	172802	83938
26.3909	-0.189868	0.191062	-0.993755	0.320342	0.66426	peak_11423	chr10	76033408	76034874	.	Intron (NM_001305581/83938, intron 2 of 6)	LRMDA	250647	83938
38.4923	-0.0336259	0.207525	-0.162033	0.87128	0.959663	peak_11424	chr10	76035814	76037295	.	Exon (NM_001305581/83938, exon 3 of 7)	LRMDA	253053	83938
56.1405	-0.0169092	0.237491	-0.0711993	0.943239	0.98389	peak_11425	chr10	76195118	76197160	.	Intron (NM_001305581/83938, intron 5 of 6)	LRMDA	412357	83938
10.7137	0.430655	0.334536	1.28732	0.197983	0.54336	peak_11426	chr10	76404245	76404771	.	Intron (NM_001305581/83938, intron 6 of 6)	KCNMA1-AS1	-483273	101929328
4.32691	0.128768	0.470905	0.273447	0.784509	0.927463	peak_11427	chr10	76881026	76881203	.	Intron (NM_001322838/3778, intron 29 of 29)	KCNMA1-AS1	-6841	101929328
43.4302	-0.0620969	0.223525	-0.277807	0.781161	0.926203	peak_11428	chr10	76881595	76883719	.	Intron (NM_001322838/3778, intron 29 of 29)	KCNMA1-AS1	-4325	101929328
21.4749	-0.0656444	0.228509	-0.287273	0.773903	0.923154	peak_11429	chr10	76883902	76885048	.	3' UTR	KCNMA1-AS1	-2996	101929328
12.1036	0.0836496	0.334126	0.250353	0.802314	0.934687	peak_11430	chr10	77041660	77042371	.	Intron (NM_001322838/3778, intron 15 of 29)	KCNMA1-AS2	-98460	101929310
6.64691	-0.353229	0.384669	-0.918266	0.35848	0.694457	peak_11431	chr10	77080323	77080730	.	Intron (NM_001322838/3778, intron 13 of 29)	KCNMA1-AS2	-60101	101929310
4.8293	-0.187491	0.450924	-0.415794	0.677561	0.883084	peak_11432	chr10	77213654	77213977	.	Intron (NM_001322838/3778, intron 4 of 29)	KCNMA1-AS2	72823	101929310
9.51796	0.942562	0.399904	2.35697	0.0184249	0.182823	peak_11433	chr10	77242895	77243579	.	Intron (NM_001322838/3778, intron 3 of 29)	KCNMA1-AS2	102064	101929310
4.20101	0.789692	0.4953	1.59437	0.110853	0.420838	peak_11434	chr10	77243778	77243992	.	Intron (NM_001322838/3778, intron 3 of 29)	KCNMA1-AS2	102947	101929310
140.566	0.443681	0.186629	2.37734	0.017438	0.178217	peak_11435	chr10	77244145	77248473	.	Intron (NM_001322838/3778, intron 3 of 29)	KCNMA1	102288	3778
12.4999	1.14336	0.463356	2.46756	0.0136039	0.158496	peak_11436	chr10	77392162	77393300	.	Intron (NM_001014797/3778, intron 2 of 28)	KCNMA1-AS3	41290	101929286
3.12433	1.5159	0.657929	2.30405	0.0212201	0.195398	peak_11439	chr10	77407173	77407378	.	Intron (NM_001014797/3778, intron 1 of 28)	KCNMA1-AS3	56301	101929286
5.51092	1.41913	0.540261	2.62674	0.00862068	0.12714	peak_11441	chr10	77453564	77453977	.	Intron (NM_001014797/3778, intron 1 of 28)	KCNMA1-AS3	102692	101929286
42.1511	1.04547	0.314617	3.32301	0.000890528	0.0387518	peak_11442	chr10	77493026	77496098	.	Intron (NM_001014797/3778, intron 1 of 28)	KCNMA1	141710	3778
29.4066	1.15976	0.341446	3.39661	0.000682264	0.0330471	peak_11443	chr10	77497264	77499143	.	Intron (NM_001014797/3778, intron 1 of 28)	KCNMA1	138665	3778
9.3157	1.44253	0.346069	4.16832	3.06849e-05	0.0052919	peak_11444	chr10	77501267	77502045	.	Intron (NM_001014797/3778, intron 1 of 28)	KCNMA1	135763	3778
94.3749	1.07504	0.38619	2.7837	0.00537433	0.100901	peak_11445	chr10	77505064	77509026	.	Intron (NM_001014797/3778, intron 1 of 28)	KCNMA1	128782	3778
4.71436	1.51185	0.438033	3.45145	0.000557573	0.0295063	peak_11446	chr10	77513700	77514070	.	Intron (NM_001014797/3778, intron 1 of 28)	KCNMA1	123738	3778
19.214	1.32182	0.317265	4.16629	3.09599e-05	0.0052919	peak_11447	chr10	77514239	77515648	.	Intron (NM_001014797/3778, intron 1 of 28)	KCNMA1	122160	3778
16.3079	1.3537	0.374602	3.6137	0.000301855	0.021054	peak_11448	chr10	77517245	77518805	.	Intron (NM_001014797/3778, intron 1 of 28)	KCNMA1	119003	3778
4.07135	0.998271	0.638914	1.56245	0.118182	0.433034	peak_11449	chr10	77522566	77522862	.	Intron (NM_001014797/3778, intron 1 of 28)	KCNMA1	114946	3778
16.7994	1.28613	0.387213	3.32152	0.000895283	0.0388466	peak_11450	chr10	77523797	77525096	.	Intron (NM_001014797/3778, intron 1 of 28)	KCNMA1	112712	3778
497.923	0.910196	0.401918	2.26463	0.0235354	0.205474	peak_11451	chr10	77525290	77534977	.	Intron (NM_001014797/3778, intron 1 of 28)	KCNMA1	102831	3778
12.6131	1.49198	0.326561	4.56878	4.90575e-06	0.00157483	peak_11452	chr10	77535267	77536279	.	Intron (NM_001014797/3778, intron 1 of 28)	KCNMA1	101529	3778
4.77146	1.23541	0.452707	2.72894	0.00635388	0.109792	peak_11454	chr10	77536980	77537353	.	Intron (NM_001014797/3778, intron 1 of 28)	KCNMA1	100455	3778
39.9505	1.00761	0.315176	3.19698	0.00138872	0.0495788	peak_11455	chr10	77541433	77543503	.	Intron (NM_001014797/3778, intron 1 of 28)	KCNMA1	94305	3778
838.111	0.93338	0.505483	1.84651	0.064818	0.33193	peak_11456	chr10	77545466	77560064	.	Intron (NM_001014797/3778, intron 1 of 28)	KCNMA1	77744	3778
8.78387	0.339592	0.411124	0.82601	0.408799	0.730742	peak_11457	chr10	77560563	77561039	.	Intron (NM_001014797/3778, intron 1 of 28)	KCNMA1	76769	3778
24.7855	0.788747	0.357131	2.20856	0.0272049	0.220272	peak_11458	chr10	77561656	77563573	.	Intron (NM_001014797/3778, intron 1 of 28)	KCNMA1	74235	3778
5.23666	1.54672	0.52392	2.95221	0.00315509	0.0768922	peak_11459	chr10	77563824	77564214	.	Intron (NM_001014797/3778, intron 1 of 28)	KCNMA1	73594	3778
10.8403	0.476322	0.435332	1.09416	0.273885	0.623653	peak_11460	chr10	77566353	77567322	.	Intron (NM_001014797/3778, intron 1 of 28)	KCNMA1	70486	3778
6.72729	1.53693	0.37894	4.05586	4.99491e-05	0.00692748	peak_11461	chr10	77572972	77573572	.	Intron (NM_001014797/3778, intron 1 of 28)	KCNMA1	64236	3778
33.3563	0.841841	0.332636	2.53082	0.0113796	0.146289	peak_11462	chr10	77574011	77576463	.	Intron (NM_001014797/3778, intron 1 of 28)	KCNMA1	61345	3778
4.99855	1.11986	0.398863	2.80763	0.00499081	0.0973684	peak_11463	chr10	77582976	77583290	.	Intron (NM_001014797/3778, intron 1 of 28)	KCNMA1	54518	3778
3.06403	0.897069	0.62813	1.42816	0.153246	0.486373	peak_11464	chr10	77583705	77583869	.	Intron (NM_001014797/3778, intron 1 of 28)	KCNMA1	53939	3778
10.7102	1.07953	0.341743	3.1589	0.00158365	0.0531157	peak_11465	chr10	77584284	77585257	.	Intron (NM_001014797/3778, intron 1 of 28)	KCNMA1	52551	3778
71.348	1.12732	0.439206	2.56672	0.0102665	0.1386	peak_11466	chr10	77585452	77588936	.	Intron (NM_001014797/3778, intron 1 of 28)	KCNMA1	48872	3778
164.057	0.400345	0.24752	1.61742	0.105787	0.412508	peak_11467	chr10	77590843	77596026	.	Intron (NM_001014797/3778, intron 1 of 28)	KCNMA1	41782	3778
5.54371	-0.0943118	0.382093	-0.246829	0.805041	0.935706	peak_11468	chr10	77598703	77599056	.	Intron (NM_001014797/3778, intron 1 of 28)	KCNMA1	38752	3778
311.311	0.28898	0.198857	1.4532	0.146167	0.475971	peak_11469	chr10	77600608	77607721	.	Intron (NM_001014797/3778, intron 1 of 28)	KCNMA1	30087	3778
5.51685	0.806787	0.42329	1.90599	0.0566514	0.312387	peak_11470	chr10	77607959	77608256	.	Intron (NM_001014797/3778, intron 1 of 28)	KCNMA1	29552	3778
173.867	0.137929	0.155215	0.888627	0.374203	0.706092	peak_11471	chr10	77608445	77612164	.	Intron (NM_001014797/3778, intron 1 of 28)	KCNMA1	25644	3778
85.7787	0.200294	0.222814	0.898929	0.36869	0.702271	peak_11472	chr10	77612586	77615811	.	Intron (NM_001014797/3778, intron 1 of 28)	KCNMA1	21997	3778
5.42726	0.882812	0.367803	2.40023	0.0163846	0.172819	peak_11473	chr10	77617254	77617602	.	Intron (NM_001014797/3778, intron 1 of 28)	KCNMA1	20206	3778
592.154	0.0709425	0.153673	0.461644	0.644336	0.867691	peak_11474	chr10	77617814	77628937	.	Intron (NM_001014797/3778, intron 1 of 28)	KCNMA1	8871	3778
64.4495	0.565612	0.265956	2.12671	0.0334442	0.243439	peak_11475	chr10	77629142	77632665	.	Intron (NM_001014797/3778, intron 1 of 28)	KCNMA1	5143	3778
355.531	0.834788	0.351568	2.37447	0.0175742	0.178889	peak_11476	chr10	77633484	77641952	.	Promoter (<=1kb)	KCNMA1	0	3778
5.40673	0.989295	0.384898	2.57028	0.0101617	0.138003	peak_11477	chr10	77697949	77698255	.	Distal Intergenic	KCNMA1	-60141	3778
16.1003	0.104213	0.228639	0.455798	0.648535	0.869682	peak_11478	chr10	77710993	77711631	.	Distal Intergenic	KCNMA1	-73185	3778
46.639	-0.599412	0.271361	-2.20891	0.0271809	0.220239	peak_11479	chr10	77835681	77837555	.	Exon (NM_004747/9231, exon 8 of 32)	DLG5	89200	9231
4.53884	-0.510172	0.51387	-0.992804	0.320806	0.664588	peak_11480	chr10	77837724	77838078	.	Intron (NM_004747/9231, intron 7 of 31)	DLG5	88677	9231
6.88608	0.648473	0.39057	1.66032	0.0968492	0.398383	peak_11481	chr10	77873696	77874158	.	Intron (NM_004747/9231, intron 1 of 31)	DLG5	52597	9231
34.0695	0.126824	0.228713	0.554511	0.579229	0.834486	peak_11482	chr10	77925702	77927376	.	Promoter (<=1kb)	DLG5	0	9231
112.9	-0.00798041	0.10541	-0.0757086	0.939651	0.982469	peak_11483	chr10	78028543	78030407	.	Promoter (<=1kb)	POLR3A	0	11128
99.3564	-0.322083	0.139834	-2.30333	0.0212602	0.195521	peak_11484	chr10	78033106	78036107	.	Promoter (<=1kb)	RPS24	0	6229
5.06845	0.557554	0.373511	1.49274	0.135506	0.460913	peak_11485	chr10	78042424	78042737	.	Intron (NM_001142285/6229, intron 4 of 4)	RPS24	8561	6229
8.24583	-0.670926	0.336954	-1.99115	0.0464642	0.283977	peak_11486	chr10	78043298	78043842	.	Intron (NM_001142285/6229, intron 4 of 4)	RPS24	9435	6229
98.487	-0.253409	0.132817	-1.90795	0.0563981	0.311992	peak_11487	chr10	78043953	78048129	.	Intron (NM_001142285/6229, intron 4 of 4)	RPS24	10090	6229
17.6648	0.0483405	0.259452	0.186318	0.852195	0.952779	peak_11488	chr10	78049357	78050466	.	Intron (NM_001142285/6229, intron 4 of 4)	RPS24	15494	6229
3.53304	0.60693	0.548	1.10753	0.268063	0.618536	peak_11489	chr10	78071368	78071544	.	Distal Intergenic	RPS24	37505	6229
5.01679	0.279949	0.432113	0.64786	0.517076	0.79989	peak_11490	chr10	78081060	78081383	.	Distal Intergenic	RPS24	47197	6229
6.55929	0.432473	0.377202	1.14653	0.251576	0.60094	peak_11491	chr10	78248514	78248913	.	Promoter (<=1kb)	LINC00856	0	100132987
14.6501	1.00909	0.347342	2.90518	0.00367038	0.0836069	peak_11492	chr10	78249328	78250403	.	Exon (NR_038985/100132987, exon 2 of 2)	LINC00856	703	100132987
5.77476	1.12332	0.406356	2.76438	0.00570308	0.103961	peak_11493	chr10	78250619	78250936	.	Exon (NR_038985/100132987, exon 2 of 2)	LINC00856	1994	100132987
7.1616	0.78582	0.363977	2.15898	0.0308516	0.234071	peak_11494	chr10	78251210	78251698	.	Exon (NR_038985/100132987, exon 2 of 2)	LINC00856	2585	100132987
28.8028	0.16676	0.188874	0.882916	0.377282	0.708148	peak_11496	chr10	78292180	78293913	.	Distal Intergenic	LINC00595	24838	414243
6.67962	0.446431	0.388773	1.14831	0.250842	0.600124	peak_11498	chr10	78295554	78295949	.	Distal Intergenic	LINC00595	28212	414243
450.491	0.0264267	0.0752931	0.350985	0.7256	0.90398	peak_11499	chr10	78296453	78304297	.	Distal Intergenic	LINC00595	29111	414243
4.23452	0.638075	0.49635	1.28554	0.198605	0.54448	peak_11500	chr10	78304508	78304801	.	Distal Intergenic	LINC00595	37166	414243
29.496	-0.105867	0.188656	-0.561162	0.574687	0.832436	peak_11501	chr10	78361823	78363128	.	Distal Intergenic	LINC00595	94481	414243
69.0275	0.477165	0.288279	1.65522	0.0978801	0.400322	peak_11503	chr10	78531980	78534517	.	Distal Intergenic	LINC00595	264638	414243
7.57991	0.604259	0.409815	1.47447	0.140356	0.467837	peak_11504	chr10	78539238	78539755	.	Distal Intergenic	LINC00595	271896	414243
12.3962	0.13997	0.352927	0.396598	0.691664	0.888972	peak_11505	chr10	78539962	78540828	.	Distal Intergenic	LINC00595	272620	414243
19.9253	0.618817	0.34742	1.78118	0.0748836	0.355171	peak_11506	chr10	78541180	78542533	.	Distal Intergenic	LINC00595	273838	414243
42.7878	0.543766	0.355244	1.53069	0.125847	0.44653	peak_11508	chr10	78548402	78550443	.	Distal Intergenic	LINC00595	281060	414243
4.53197	0.652575	0.499615	1.30615	0.1915	0.535804	peak_11509	chr10	78550811	78551101	.	Distal Intergenic	LINC00595	283469	414243
53.4208	0.194484	0.273968	0.709878	0.47778	0.776633	peak_11510	chr10	78551339	78553465	.	Distal Intergenic	LINC00595	283997	414243
56.9537	-0.10055	0.244776	-0.410785	0.68123	0.885354	peak_11511	chr10	78556435	78558250	.	Distal Intergenic	LINC00595	289093	414243
18.8108	0.0119768	0.287413	0.041671	0.966761	0.990816	peak_11512	chr10	78568203	78569380	.	Distal Intergenic	LINC00595	300861	414243
3.54203	1.54846	0.526191	2.94277	0.00325294	0.0783025	peak_11513	chr10	78570578	78570830	.	Distal Intergenic	LINC00595	303236	414243
10.6765	0.212823	0.322112	0.660712	0.508797	0.794804	peak_11515	chr10	78577313	78577852	.	Distal Intergenic	LINC00595	309971	414243
25.7608	0.0595722	0.241593	0.246581	0.805233	0.935732	peak_11516	chr10	78578022	78579593	.	Distal Intergenic	LINC00595	310680	414243
51.248	0.249574	0.165898	1.50438	0.132484	0.45638	peak_11517	chr10	78628093	78630071	.	Distal Intergenic	LINC00595	360751	414243
33.7555	-0.0399404	0.20388	-0.195902	0.844687	0.950394	peak_11519	chr10	78699542	78701396	.	Distal Intergenic	ZMIZ1-AS1	366052	283050
5.60004	0.11576	0.401354	0.288423	0.773023	0.922976	peak_11520	chr10	78701582	78701931	.	Distal Intergenic	ZMIZ1-AS1	365517	283050
47.7974	-0.0661389	0.176294	-0.375162	0.70754	0.896831	peak_11522	chr10	78741119	78743611	.	Distal Intergenic	ZMIZ1-AS1	323837	283050
201.761	0.198939	0.100058	1.98822	0.046787	0.284809	peak_11523	chr10	78753764	78760396	.	Distal Intergenic	ZMIZ1-AS1	307052	283050
49.3491	-0.0611296	0.146028	-0.418616	0.675497	0.882145	peak_11524	chr10	78763053	78765731	.	Distal Intergenic	ZMIZ1-AS1	301717	283050
3.481	1.22884	0.563359	2.18127	0.0291637	0.227827	peak_11525	chr10	78775529	78775735	.	Distal Intergenic	ZMIZ1-AS1	291713	283050
38.5374	0.0740572	0.182422	0.405967	0.684767	0.886421	peak_11526	chr10	78775980	78778310	.	Distal Intergenic	ZMIZ1-AS1	289138	283050
65.1439	0.18191	0.162587	1.11885	0.263205	0.613435	peak_11527	chr10	78816223	78818632	.	Distal Intergenic	ZMIZ1-AS1	248816	283050
7.99533	0.876167	0.319413	2.74305	0.00608712	0.10771	peak_11528	chr10	78835406	78836001	.	Distal Intergenic	ZMIZ1-AS1	231447	283050
26.5055	0.350987	0.168032	2.08881	0.0367246	0.254319	peak_11529	chr10	78959572	78961396	.	Exon (NR_015429/283050, exon 6 of 8)	ZMIZ1-AS1	106052	283050
7.00996	0.633911	0.342042	1.85332	0.063837	0.329663	peak_11530	chr10	78969001	78969471	.	Intron (NR_015429/283050, intron 3 of 7)	ZMIZ1-AS1	97977	283050
289.645	0.181576	0.12942	1.403	0.160618	0.496727	peak_11531	chr10	78971787	78975977	.	Intron (NR_015429/283050, intron 3 of 7)	ZMIZ1-AS1	91471	283050
10.7889	-0.104695	0.269329	-0.388726	0.697479	0.891735	peak_11532	chr10	79007372	79008065	.	Intron (NR_015429/283050, intron 3 of 7)	ZMIZ1-AS1	59383	283050
207.362	-0.162322	0.107667	-1.50763	0.13165	0.454924	peak_11533	chr10	79045966	79049461	.	Exon (NR_024429/283050, exon 4 of 8)	ZMIZ1-AS1	17987	283050
25.9181	-0.154639	0.219633	-0.704079	0.481384	0.778998	peak_11534	chr10	79059334	79060619	.	Intron (NR_015429/283050, intron 3 of 7)	ZMIZ1-AS1	6829	283050
8.43562	0.365637	0.358964	1.01859	0.308398	0.654715	peak_11535	chr10	79063133	79063726	.	Intron (NR_015429/283050, intron 3 of 7)	ZMIZ1-AS1	3722	283050
880.03	-0.110864	0.0995879	-1.11323	0.265609	0.615959	peak_11536	chr10	79065843	79077238	.	Promoter (<=1kb)	ZMIZ1-AS1	0	283050
355.037	-0.17446	0.10908	-1.59938	0.109737	0.419252	peak_11537	chr10	79078018	79086682	.	Intron (NM_020338/57178, intron 1 of 24)	ZMIZ1	9052	57178
8.09012	0.0236344	0.369967	0.0638824	0.949064	0.98571	peak_11538	chr10	79087177	79087710	.	Intron (NM_020338/57178, intron 1 of 24)	ZMIZ1	18211	57178
11.7065	-0.196365	0.318627	-0.616284	0.537707	0.812295	peak_11539	chr10	79090073	79090806	.	Intron (NM_020338/57178, intron 1 of 24)	ZMIZ1	21107	57178
85.7954	-0.0478327	0.178733	-0.267621	0.788991	0.929133	peak_11540	chr10	79091557	79095268	.	Intron (NM_020338/57178, intron 1 of 24)	ZMIZ1	22591	57178
48.6049	0.109003	0.166948	0.652914	0.513812	0.797879	peak_11541	chr10	79101452	79104196	.	Intron (NM_020338/57178, intron 1 of 24)	ZMIZ1	32486	57178
4.86764	-0.178353	0.483486	-0.36889	0.71221	0.898891	peak_11543	chr10	79105306	79105583	.	Intron (NM_020338/57178, intron 1 of 24)	ZMIZ1	36340	57178
17.4306	0.182041	0.222508	0.818132	0.413282	0.733915	peak_11544	chr10	79116046	79117240	.	Intron (NM_020338/57178, intron 1 of 24)	ZMIZ1	47080	57178
30.1356	-0.111654	0.181295	-0.615866	0.537983	0.812493	peak_11545	chr10	79126068	79128270	.	Intron (NM_020338/57178, intron 2 of 24)	ZMIZ1	57102	57178
34.5132	-0.13111	0.198483	-0.66056	0.508895	0.794829	peak_11546	chr10	79128633	79130680	.	Intron (NM_020338/57178, intron 2 of 24)	ZMIZ1	59667	57178
1762.75	-0.213872	0.102056	-2.09563	0.0361154	0.252193	peak_11547	chr10	79130869	79157139	.	5' UTR	ZMIZ1	61903	57178
6.18635	-0.52723	0.381157	-1.38324	0.166592	0.504654	peak_11548	chr10	79157307	79157734	.	Intron (NM_020338/57178, intron 3 of 24)	ZMIZ1	88341	57178
28.2868	0.0644951	0.204391	0.315547	0.752346	0.914644	peak_11549	chr10	79194692	79196420	.	Intron (NM_020338/57178, intron 4 of 24)	ZMIZ1	125726	57178
14.7287	0.387525	0.242373	1.59888	0.109848	0.41945	peak_11550	chr10	79196638	79197586	.	Intron (NM_020338/57178, intron 4 of 24)	ZMIZ1	127672	57178
7.38338	-0.0470698	0.359616	-0.130889	0.895863	0.968012	peak_11551	chr10	79202326	79202819	.	Intron (NM_020338/57178, intron 5 of 24)	ZMIZ1	133360	57178
6.50582	-0.131082	0.394357	-0.332394	0.739592	0.909687	peak_11552	chr10	79211586	79212040	.	Intron (NM_020338/57178, intron 6 of 24)	PPIF	-135429	10105
48.5389	0.423676	0.232898	1.81915	0.0688885	0.341981	peak_11553	chr10	79221720	79224656	.	Intron (NM_020338/57178, intron 7 of 24)	PPIF	-122813	10105
7.33599	-0.213869	0.326465	-0.655106	0.5124	0.79712	peak_11554	chr10	79227749	79228195	.	Intron (NM_020338/57178, intron 7 of 24)	PPIF	-119274	10105
13.7136	0.438758	0.249918	1.75561	0.0791559	0.36452	peak_11555	chr10	79235673	79236774	.	Intron (NM_020338/57178, intron 7 of 24)	PPIF	-110695	10105
1341.26	0.114363	0.118197	0.967558	0.333265	0.674749	peak_11556	chr10	79236991	79253348	.	Intron (NM_020338/57178, intron 7 of 24)	PPIF	-94121	10105
3.81633	0.498757	0.460299	1.08355	0.278564	0.628152	peak_11557	chr10	79253528	79253826	.	Intron (NM_020338/57178, intron 7 of 24)	PPIF	-93643	10105
12.2819	0.516766	0.280046	1.84529	0.064995	0.332367	peak_11558	chr10	79253982	79254763	.	Intron (NM_020338/57178, intron 7 of 24)	PPIF	-92706	10105
7.31208	0.728784	0.342617	2.12711	0.0334108	0.243351	peak_11559	chr10	79257181	79257682	.	Intron (NM_020338/57178, intron 7 of 24)	PPIF	-89787	10105
5.28028	0.869135	0.385677	2.25353	0.0242256	0.208266	peak_11560	chr10	79259222	79259548	.	Intron (NM_020338/57178, intron 7 of 24)	PPIF	-87921	10105
4.91165	0.614847	0.433083	1.4197	0.155695	0.489398	peak_11561	chr10	79260032	79260313	.	Intron (NM_020338/57178, intron 7 of 24)	PPIF	-87156	10105
1015.98	0.134023	0.119537	1.12119	0.262209	0.612228	peak_11562	chr10	79260923	79277710	.	Exon (NM_020338/57178, exon 8 of 25)	PPIF	-69759	10105
6.19158	0.698146	0.360115	1.93868	0.0525406	0.301306	peak_11563	chr10	79277874	79278372	.	Intron (NM_020338/57178, intron 8 of 24)	PPIF	-69097	10105
1532.15	0.106929	0.10128	1.05577	0.291073	0.639223	peak_11564	chr10	79281085	79299033	.	Exon (NM_020338/57178, exon 9 of 25)	PPIF	-48436	10105
14.1407	0.377026	0.264893	1.42331	0.154645	0.488253	peak_11565	chr10	79299388	79300485	.	Intron (NM_020338/57178, intron 16 of 24)	PPIF	-46984	10105
15.2598	0.291864	0.253936	1.14936	0.250407	0.599702	peak_11566	chr10	79309088	79310010	.	Intron (NM_020338/57178, intron 23 of 24)	PPIF	-37459	10105
5.65266	0.854716	0.580258	1.47299	0.140753	0.468402	peak_11568	chr10	79311234	79311612	.	Intron (NM_020338/57178, intron 24 of 24)	PPIF	-35857	10105
43.4776	0.399735	0.140822	2.83858	0.00453153	0.093015	peak_11569	chr10	79316646	79319067	.	Downstream (<=300bp)	PPIF	-28402	10105
103.588	0.14416	0.139482	1.03354	0.30135	0.648812	peak_11570	chr10	79320850	79324990	.	Distal Intergenic	PPIF	-22479	10105
9.04282	0.108356	0.349352	0.310163	0.756437	0.916121	peak_11571	chr10	79331399	79331891	.	Distal Intergenic	PPIF	-15578	10105
6.46681	0.724176	0.423227	1.71108	0.0870656	0.380184	peak_11573	chr10	79335235	79335711	.	Distal Intergenic	PPIF	-11758	10105
12.5143	0.30107	0.406404	0.740814	0.458806	0.764237	peak_11574	chr10	79335934	79336899	.	Distal Intergenic	PPIF	-10570	10105
297.121	0.195739	0.136592	1.43302	0.151853	0.484592	peak_11575	chr10	79345157	79350265	.	Promoter (<=1kb)	PPIF	0	10105
5.66982	0.557332	0.41303	1.34937	0.177217	0.518192	peak_11576	chr10	79353023	79353330	.	Intron (NM_005729/10105, intron 5 of 5)	PPIF	5554	10105
12.688	0.879717	0.267462	3.28913	0.00100498	0.0414002	peak_11577	chr10	79353874	79354687	.	3' UTR	PPIF	6405	10105
20.2435	0.0524672	0.219956	0.238535	0.811466	0.938038	peak_11578	chr10	79355460	79356560	.	Downstream (<=300bp)	PPIF	7991	10105
11.4058	0.222348	0.282614	0.786753	0.431426	0.74629	peak_11579	chr10	79374770	79375254	.	Distal Intergenic	PPIF	27301	10105
23.5502	0.239806	0.223451	1.07319	0.283184	0.632331	peak_11581	chr10	79390459	79391857	.	Intron (NM_153367/219654, intron 3 of 3)	PPIF	42990	10105
24.5988	0.0819636	0.241556	0.339315	0.734372	0.907901	peak_11582	chr10	79393526	79395358	.	Exon (NM_153367/219654, exon 3 of 4)	PPIF	46057	10105
256.597	0.212743	0.149531	1.42274	0.154813	0.48843	peak_11583	chr10	79395966	79407617	.	Intron (NM_153367/219654, intron 2 of 3)	ZCCHC24	38007	219654
12.4089	0.371079	0.338706	1.09558	0.273264	0.62303	peak_11584	chr10	79407860	79408891	.	Intron (NM_153367/219654, intron 2 of 3)	ZCCHC24	36733	219654
9.16065	0.691262	0.349341	1.97876	0.0478429	0.287954	peak_11585	chr10	79409098	79409690	.	Intron (NM_153367/219654, intron 2 of 3)	ZCCHC24	35934	219654
14.8577	0.516318	0.303123	1.70333	0.0885065	0.382611	peak_11586	chr10	79409811	79410983	.	Intron (NM_153367/219654, intron 2 of 3)	ZCCHC24	34641	219654
53.8951	0.364581	0.16125	2.26096	0.0237617	0.206319	peak_11587	chr10	79411517	79414512	.	Intron (NM_153367/219654, intron 2 of 3)	ZCCHC24	31112	219654
115.892	0.0990034	0.151741	0.652449	0.514112	0.79806	peak_11588	chr10	79415100	79421515	.	Intron (NM_153367/219654, intron 2 of 3)	ZCCHC24	24109	219654
18.0274	0.533761	0.232353	2.2972	0.0216073	0.197233	peak_11589	chr10	79421852	79422988	.	Intron (NM_153367/219654, intron 2 of 3)	ZCCHC24	22636	219654
5.80088	0.759136	0.391502	1.93903	0.0524972	0.301246	peak_11590	chr10	79433691	79434076	.	Intron (NM_153367/219654, intron 1 of 3)	ZCCHC24	11548	219654
40.5817	0.276373	0.235986	1.17114	0.241542	0.590939	peak_11591	chr10	79434810	79436482	.	Intron (NM_153367/219654, intron 1 of 3)	ZCCHC24	9142	219654
4.851	0.327917	0.45413	0.722077	0.470247	0.771808	peak_11592	chr10	79436684	79436976	.	Intron (NM_153367/219654, intron 1 of 3)	ZCCHC24	8648	219654
4.50546	0.741172	0.507311	1.46098	0.144021	0.472961	peak_11593	chr10	79437749	79437960	.	Intron (NM_153367/219654, intron 1 of 3)	ZCCHC24	7664	219654
11.9491	0.67679	0.414837	1.63146	0.102793	0.407734	peak_11594	chr10	79441523	79442426	.	Intron (NM_153367/219654, intron 1 of 3)	ZCCHC24	3198	219654
233.209	0.0830839	0.116976	0.710262	0.477541	0.77648	peak_11595	chr10	79442559	79447084	.	Promoter (<=1kb)	ZCCHC24	0	219654
20.6056	0.178114	0.23202	0.767668	0.442685	0.753501	peak_11596	chr10	79451992	79453136	.	Distal Intergenic	ZCCHC24	-6368	219654
259.857	-0.0148527	0.116199	-0.127821	0.898291	0.968844	peak_11597	chr10	79466941	79470465	.	Distal Intergenic	ZCCHC24	-21317	219654
23.1473	0.0711324	0.22216	0.320185	0.748828	0.913333	peak_11598	chr10	79472968	79474273	.	Distal Intergenic	ZCCHC24	-27344	219654
47.1913	0.106702	0.156463	0.681964	0.495262	0.786538	peak_11599	chr10	79489974	79491774	.	Distal Intergenic	LOC729815	19208	729815
12.9948	-0.0757159	0.316639	-0.239124	0.81101	0.937981	peak_11600	chr10	79516241	79516783	.	3' UTR	EIF5AL1	3708	143244
6.71996	0.232486	0.375535	0.619079	0.535864	0.811118	peak_11602	chr10	79542961	79543360	.	Distal Intergenic	SFTPA2	16511	729238
9.04683	0.0723412	0.351967	0.205534	0.837155	0.947214	peak_11603	chr10	79562410	79562928	.	Distal Intergenic	SFTPA2	-2003	729238
17.847	0.269757	0.259164	1.04088	0.297933	0.645957	peak_11604	chr10	79704279	79705302	.	Intron (NM_001278495/729262, intron 1 of 6)	NUTM2B	1052	729262
46.4306	-0.086351	0.160342	-0.538544	0.590201	0.840393	peak_11605	chr10	79779090	79781293	.	Intron (NR_120613/101060691, intron 5 of 6)	LOC642361	-44609	642361
366.783	0.0765144	0.121713	0.628644	0.529582	0.807843	peak_11606	chr10	79825287	79828098	.	Promoter (<=1kb)	LOC642361	0	642361
17.0095	-0.118037	0.266699	-0.442584	0.658067	0.874505	peak_11607	chr10	79842377	79843315	.	Intron (NM_001355263/283008, intron 4 of 9)	NUTM2E	15638	283008
7.70889	-1.12176	0.46458	-2.41456	0.0157542	0.169505	peak_11608	chr10	79884021	79884588	.	Distal Intergenic	BMS1P21	-20310	100288974
24.2715	-0.815577	0.259247	-3.14595	0.00165549	0.0543475	peak_11609	chr10	79888502	79889782	.	Distal Intergenic	BMS1P21	-15116	100288974
34.0074	-0.174813	0.203298	-0.859886	0.389852	0.71711	peak_11610	chr10	79904286	79905630	.	Promoter (<=1kb)	BMS1P21	0	100288974
6.4102	0.647802	0.484961	1.33578	0.18162	0.524072	peak_11611	chr10	79927886	79928416	.	Intron (NR_033857/100288974, intron 5 of 5)	MBL1P	7708	8512
217.752	-0.311326	0.152371	-2.04321	0.0410312	0.267602	peak_11612	chr10	79936517	79942745	.	3' UTR	SFTPD	6360	6441
2.90923	1.25551	0.514287	2.44127	0.0146356	0.16398	peak_11613	chr10	79943173	79943402	.	Intron (NM_003019/6441, intron 2 of 7)	SFTPD	5703	6441
6.19498	-0.426479	0.366239	-1.16448	0.244228	0.59358	peak_11614	chr10	79948859	79949302	.	Promoter (<=1kb)	SFTPD	0	6441
5.87502	-0.13065	0.371181	-0.351985	0.72485	0.903645	peak_11615	chr10	79949468	79949827	.	Promoter (<=1kb)	SFTPD	-363	6441
71.0312	0.582685	0.2081	2.80003	0.00510982	0.0983395	peak_11616	chr10	79981181	79983119	.	Distal Intergenic	SFTPD	-32076	6441
192.781	-0.0135423	0.0952124	-0.142232	0.886897	0.96457	peak_11617	chr10	80077449	80079929	.	Promoter (<=1kb)	TMEM254	0	80195
20.8455	-0.0136193	0.216185	-0.0629984	0.949768	0.985813	peak_11618	chr10	80143975	80145246	.	3' UTR	PLAC9	11245	219348
13.0119	0.28632	0.290467	0.985723	0.324269	0.667374	peak_11619	chr10	80157912	80158663	.	Exon (NM_001157/311, exon 13 of 15)	PLAC9	25182	219348
15.5007	0.510017	0.250486	2.03611	0.0417394	0.26996	peak_11620	chr10	80158828	80159659	.	Exon (NM_001157/311, exon 12 of 15)	PLAC9	26098	219348
74.8576	0.554182	0.207237	2.67415	0.00749196	0.118912	peak_11621	chr10	80186662	80189446	.	Intron (NM_001157/311, intron 1 of 14)	ANXA11	15045	311
3.19942	1.00365	0.570694	1.75865	0.0786377	0.363332	peak_11622	chr10	80191183	80191396	.	Intron (NM_001157/311, intron 1 of 14)	ANXA11	13095	311
11.3228	0.969882	0.370339	2.6189	0.00882129	0.128621	peak_11623	chr10	80191583	80192382	.	Intron (NM_001157/311, intron 1 of 14)	ANXA11	12109	311
6.07751	1.07433	0.374699	2.86718	0.00414145	0.0888257	peak_11624	chr10	80194114	80194608	.	Intron (NM_001157/311, intron 1 of 14)	ANXA11	9883	311
720.016	0.0407635	0.101073	0.403306	0.686723	0.887098	peak_11625	chr10	80196031	80208216	.	Promoter (<=1kb)	ANXA11	0	311
6.03856	0.0840829	0.374461	0.224544	0.822334	0.942341	peak_11626	chr10	80222598	80222818	.	Distal Intergenic	LINC00857	14888	439990
15.1072	0.00917669	0.237822	0.0385864	0.96922	0.991525	peak_11627	chr10	80226094	80227037	.	Distal Intergenic	LINC00857	18384	439990
11.5226	0.41579	0.290297	1.43229	0.152061	0.484881	peak_11628	chr10	80243334	80243973	.	Distal Intergenic	LOC100130698	-3785	100130698
5.5015	0.99606	0.617669	1.61261	0.106829	0.414612	peak_11629	chr10	80253194	80253508	.	Exon (NR_136612/100130698, exon 6 of 6)	LOC100130698	5436	100130698
6.48396	1.36041	0.451987	3.00985	0.00261374	0.0697627	peak_11630	chr10	80253955	80254409	.	Exon (NR_136612/100130698, exon 6 of 6)	LOC100130698	6197	100130698
13.9441	0.358863	0.433234	0.828336	0.40748	0.729652	peak_11631	chr10	80316244	80317146	.	Distal Intergenic	MAT1A	-26586	4143
12.5783	0.235108	0.333902	0.704122	0.481357	0.778998	peak_11632	chr10	80356544	80357502	.	Promoter (<=1kb)	DYDC1	0	143241
12.1698	0.246393	0.254998	0.966253	0.333918	0.67525	peak_11633	chr10	80382956	80383579	.	Distal Intergenic	PRXL2A	-24250	84293
13.2175	0.226091	0.269283	0.839605	0.40113	0.724832	peak_11634	chr10	80386464	80387197	.	Distal Intergenic	PRXL2A	-20632	84293
59.0718	0.411478	0.181047	2.27277	0.02304	0.203504	peak_11635	chr10	80387762	80389992	.	Distal Intergenic	PRXL2A	-17837	84293
6.40925	0.680373	0.407938	1.66784	0.0953484	0.3957	peak_11636	chr10	80391872	80392334	.	Distal Intergenic	PRXL2A	-15495	84293
5.81014	0.766973	0.405252	1.89258	0.0584135	0.316712	peak_11637	chr10	80392462	80392765	.	Distal Intergenic	PRXL2A	-15064	84293
3.41389	0.373056	0.561442	0.664461	0.506395	0.793317	peak_11638	chr10	80405825	80405991	.	Promoter (1-2kb)	PRXL2A	-1838	84293
160.909	-0.00563268	0.12502	-0.0450542	0.964064	0.989831	peak_11639	chr10	80407141	80409557	.	Promoter (<=1kb)	PRXL2A	0	84293
6.79221	-0.0265227	0.384417	-0.0689946	0.944994	0.984373	peak_11640	chr10	80409999	80410470	.	Intron (NM_001243779/84293, intron 1 of 5)	PRXL2A	1448	84293
6.66595	0.276123	0.383364	0.720262	0.471364	0.772473	peak_11641	chr10	80410995	80411464	.	Intron (NM_001243779/84293, intron 1 of 5)	PRXL2A	-2355	84293
9.63948	0.290527	0.356719	0.814442	0.415392	0.735179	peak_11642	chr10	80413017	80413715	.	Promoter (<=1kb)	PRXL2A	-104	84293
5.259	0.0293224	0.462465	0.0634046	0.949444	0.985768	peak_11643	chr10	80414184	80414508	.	Promoter (<=1kb)	PRXL2A	351	84293
6.76279	0.194124	0.366835	0.529187	0.596675	0.843328	peak_11644	chr10	80419118	80419622	.	Intron (NM_001243779/84293, intron 1 of 5)	PRXL2A	5285	84293
2809.09	-0.209309	0.101958	-2.0529	0.0400827	0.264387	peak_11646	chr10	80442635	80478040	.	Promoter (<=1kb)	TSPAN14	0	81619
9.38543	0.151083	0.283767	0.532421	0.594435	0.842233	peak_11647	chr10	80478346	80478951	.	Intron (NM_001128309/81619, intron 1 of 5)	TSPAN14	10105	81619
4.86137	0.0657788	0.462933	0.142092	0.887008	0.964591	peak_11648	chr10	80481002	80481285	.	Intron (NM_001128309/81619, intron 1 of 5)	TSPAN14	12761	81619
5476.14	-0.282861	0.094266	-3.00067	0.0026939	0.0706268	peak_11649	chr10	80481515	80537356	.	Promoter (<=1kb)	TSPAN14-AS1	0	101929574
45.1322	0.250853	0.212503	1.18047	0.237813	0.586785	peak_11650	chr10	80578866	80580855	.	Intron (NM_207372/387694, intron 3 of 6)	SH2D4B	38047	387694
86.5341	0.05852	0.125872	0.464917	0.641991	0.866446	peak_11651	chr10	80597152	80599650	.	Intron (NM_207372/387694, intron 4 of 6)	LINC02655	-50147	105378386
6.84035	-0.787889	0.390736	-2.01642	0.0437557	0.275928	peak_11652	chr10	80621404	80621865	.	Intron (NM_207372/387694, intron 6 of 6)	LINC02655	-27932	105378386
4.8235	0.929865	0.569334	1.63325	0.102416	0.407171	peak_11653	chr10	80632940	80633251	.	Intron (NM_207372/387694, intron 6 of 6)	LINC02655	-16546	105378386
103.439	0.265066	0.137072	1.93378	0.0531405	0.302763	peak_11654	chr10	80659132	80663374	.	Distal Intergenic	LINC02655	9335	105378386
22.3012	-0.497937	0.254675	-1.95519	0.0505611	0.295807	peak_11655	chr10	80701757	80703012	.	Distal Intergenic	LINC02655	51960	105378386
70.5681	-0.657706	0.230869	-2.84883	0.00438799	0.0915563	peak_11656	chr10	80963782	80966092	.	Distal Intergenic	LINC02655	313985	105378386
10.5304	-0.428829	0.325344	-1.31808	0.187477	0.531014	peak_11657	chr10	80966285	80967043	.	Distal Intergenic	LINC02655	316488	105378386
27.1362	0.0525335	0.37095	0.141619	0.887381	0.964635	peak_11658	chr10	80986299	80987633	.	Distal Intergenic	LINC02655	336502	105378386
8.15611	-0.555013	0.369659	-1.50142	0.133247	0.457122	peak_11659	chr10	81021087	81021579	.	Distal Intergenic	LINC02655	371290	105378386
5.04034	0.159582	0.41156	0.387748	0.698202	0.892135	peak_11660	chr10	81021735	81022062	.	Distal Intergenic	LINC02655	371938	105378386
3.78794	-0.529185	0.545128	-0.970753	0.331671	0.673366	peak_11661	chr10	81594880	81595062	.	Distal Intergenic	NRG3	-280132	10718
51.1401	0.0407296	0.185405	0.219678	0.826122	0.943307	peak_11662	chr10	83917278	83918712	.	Distal Intergenic	GHITM	-220797	27069
17.2336	0.713597	0.401393	1.7778	0.0754363	0.356272	peak_11663	chr10	83943085	83944083	.	Distal Intergenic	GHITM	-195426	27069
16.2964	0.680149	0.278082	2.44586	0.0144509	0.162864	peak_11664	chr10	83948533	83949808	.	Distal Intergenic	GHITM	-189701	27069
57.1193	-0.107729	0.211022	-0.510509	0.609695	0.849981	peak_11665	chr10	83989338	83991214	.	Distal Intergenic	GHITM	-148295	27069
7.62758	0.319275	0.332738	0.959537	0.337288	0.677793	peak_11666	chr10	83992073	83992468	.	Distal Intergenic	GHITM	-147041	27069
218.101	-0.0527257	0.111793	-0.471635	0.637188	0.864027	peak_11667	chr10	84138481	84141191	.	Promoter (<=1kb)	GHITM	0	27069
7.72379	0.458935	0.393771	1.16549	0.243822	0.593115	peak_11668	chr10	84155846	84156340	.	Distal Intergenic	CERNA2	15736	642934
15.4125	0.468328	0.26709	1.75344	0.0795262	0.365259	peak_11669	chr10	84156546	84157449	.	Distal Intergenic	CERNA2	14627	642934
8.53751	0.074359	0.401133	0.185373	0.852937	0.953132	peak_11670	chr10	84159026	84159603	.	Distal Intergenic	CERNA2	12473	642934
13.4978	0.42346	0.386965	1.09431	0.273818	0.623622	peak_11671	chr10	84163181	84164189	.	Distal Intergenic	CERNA2	7887	642934
11.4775	0.898979	0.405812	2.21526	0.0267421	0.218576	peak_11672	chr10	84166979	84167761	.	Exon (NR_134505/642934, exon 2 of 2)	CERNA2	4315	642934
431.955	-0.0565702	0.183903	-0.307609	0.75838	0.916972	peak_11673	chr10	84168957	84174805	.	Promoter (<=1kb)	CERNA2	0	642934
34.1164	0.206015	0.236229	0.8721	0.383154	0.712555	peak_11674	chr10	84176372	84178373	.	Exon (NM_207373/387695, exon 2 of 3)	GPR15LG	2571	387695
36.7102	0.217822	0.219902	0.990542	0.321909	0.665519	peak_11675	chr10	84194037	84195448	.	Promoter (<=1kb)	CDHR1	0	92211
5.26012	0.898033	0.473932	1.89485	0.0581118	0.31592	peak_11676	chr10	84214253	84214593	.	Exon (NM_033100/92211, exon 17 of 17)	LRIT2	10951	340745
27.626	-0.634866	0.295351	-2.14953	0.0315922	0.236607	peak_11678	chr10	84295559	84297000	.	Distal Intergenic	LINC00858	15579	170425
98.5282	-0.510226	0.26315	-1.93891	0.0525119	0.301264	peak_11679	chr10	84307095	84311349	.	Distal Intergenic	CCSER2	-17240	54462
7.14877	-0.357439	0.347488	-1.02864	0.30365	0.650549	peak_11680	chr10	84316463	84316875	.	Distal Intergenic	CCSER2	-11714	54462
15.3882	-0.406215	0.280362	-1.4489	0.147366	0.477889	peak_11681	chr10	84317042	84317755	.	Distal Intergenic	CCSER2	-10834	54462
205.644	-0.109773	0.0945166	-1.16142	0.245473	0.594931	peak_11682	chr10	84327517	84330991	.	Promoter (<=1kb)	CCSER2	0	54462
17.1686	-0.397482	0.235033	-1.69118	0.0908031	0.387009	peak_11683	chr10	84360665	84361563	.	Intron (NM_001284241/54462, intron 1 of 2)	CCSER2	32076	54462
6.57777	-0.0524347	0.372783	-0.140657	0.888141	0.964962	peak_11684	chr10	84362074	84362490	.	Intron (NM_001284241/54462, intron 1 of 2)	CCSER2	33485	54462
34.3409	-0.154386	0.234678	-0.657864	0.510625	0.796059	peak_11685	chr10	84397660	84399313	.	Intron (NM_001284240/54462, intron 3 of 9)	CCSER2	-25626	54462
33.5342	-0.201957	0.241773	-0.835315	0.40354	0.726551	peak_11686	chr10	84406157	84407975	.	Intron (NM_001284240/54462, intron 3 of 9)	CCSER2	-16964	54462
8.21196	-0.524349	0.361702	-1.44967	0.147151	0.477557	peak_11687	chr10	84408641	84409131	.	Intron (NM_001284240/54462, intron 3 of 9)	CCSER2	-15808	54462
81.0943	-0.298957	0.172929	-1.72879	0.0838476	0.373754	peak_11688	chr10	84423817	84425977	.	Promoter (<=1kb)	CCSER2	0	54462
11.6552	-0.141217	0.29281	-0.482283	0.629605	0.860238	peak_11689	chr10	84461760	84462403	.	Intron (NM_001284240/54462, intron 6 of 9)	CCSER2	36591	54462
152.251	-0.778427	0.435704	-1.7866	0.0740026	0.35338	peak_11690	chr10	84491206	84495811	.	Intron (NM_001284240/54462, intron 9 of 9)	CCSER2	66037	54462
19.0519	-0.587071	0.30629	-1.91672	0.0552737	0.308785	peak_11691	chr10	84496068	84497486	.	Intron (NM_001284240/54462, intron 9 of 9)	CCSER2	70899	54462
4.48741	-0.437841	0.511763	-0.855554	0.392244	0.718784	peak_11692	chr10	84498012	84498339	.	Intron (NM_001284240/54462, intron 9 of 9)	CCSER2	72843	54462
14.5442	-0.781087	0.364913	-2.14047	0.0323165	0.239615	peak_11693	chr10	84499693	84500390	.	Exon (NM_001351290/54462, exon 10 of 12)	CCSER2	74524	54462
5.10767	0.587534	0.391275	1.50159	0.133204	0.457122	peak_11694	chr10	84540628	84540940	.	Distal Intergenic	CCSER2	115459	54462
5.88624	0.604467	0.520644	1.161	0.245643	0.595189	peak_11696	chr10	86262189	86262589	.	Intron (NM_017551/2894, intron 2 of 15)	MIR346	2199	442911
6.28185	0.14499	0.361174	0.40144	0.688096	0.88768	peak_11698	chr10	86344743	86345198	.	Intron (NM_017551/2894, intron 2 of 15)	GRID1	21597	2894
4.55101	0.657705	0.489769	1.34289	0.179308	0.520972	peak_11700	chr10	86351260	86351545	.	Intron (NM_017551/2894, intron 2 of 15)	GRID1	15250	2894
341.697	-0.0650645	0.217347	-0.299357	0.764668	0.919441	peak_11701	chr10	86352766	86359424	.	Intron (NM_017551/2894, intron 2 of 15)	GRID1	7371	2894
21.4788	0.109693	0.245095	0.447553	0.654476	0.872714	peak_11702	chr10	86360313	86361613	.	Intron (NM_017551/2894, intron 2 of 15)	GRID1	5182	2894
22.1213	0.313258	0.219644	1.42621	0.153808	0.486906	peak_11703	chr10	86362576	86363969	.	Exon (NM_017551/2894, exon 2 of 16)	GRID1	2826	2894
9.13163	0.210245	0.447674	0.469638	0.638613	0.864684	peak_11704	chr10	86364961	86365636	.	Intron (NM_017551/2894, intron 1 of 15)	GRID1	1159	2894
30.465	0.284879	0.249023	1.14399	0.252629	0.602538	peak_11705	chr10	86365840	86367800	.	Promoter (<=1kb)	GRID1	0	2894
6.71573	0.157937	0.375547	0.420552	0.674082	0.881608	peak_11706	chr10	86377061	86377411	.	Distal Intergenic	GRID1	-10266	2894
29.1098	-0.381915	0.179935	-2.12252	0.0337941	0.245004	peak_11708	chr10	86389111	86390201	.	Distal Intergenic	GRID1	-22316	2894
9.34592	0.530195	0.285202	1.85901	0.063025	0.327997	peak_11709	chr10	86394428	86394963	.	Distal Intergenic	GRID1	-27633	2894
276.364	0.203224	0.183877	1.10522	0.269066	0.619355	peak_11710	chr10	86399291	86403767	.	Distal Intergenic	GRID1	-32496	2894
210.74	-0.0603184	0.193148	-0.312291	0.754819	0.915583	peak_11711	chr10	86410173	86414419	.	Distal Intergenic	GRID1	-43378	2894
5.00141	0.278968	0.474694	0.587679	0.556748	0.822639	peak_11712	chr10	86436101	86436307	.	3' UTR	GRID1	-69306	2894
7.44526	1.13552	0.347294	3.26963	0.0010769	0.042818	peak_11713	chr10	86436876	86437277	.	3' UTR	GRID1	-70081	2894
245.151	0.389129	0.161715	2.40626	0.0161168	0.171514	peak_11714	chr10	86437473	86442376	.	3' UTR	GRID1	-70678	2894
6.59015	0.908445	0.35523	2.55734	0.0105475	0.140302	peak_11715	chr10	86443756	86444167	.	Intron (NM_001318328/23063, intron 16 of 18)	GRID1	-76961	2894
232.042	0.0567971	0.144541	0.392949	0.694357	0.890199	peak_11716	chr10	86445045	86451533	.	Exon (NM_001318328/23063, exon 16 of 19)	WAPL	70251	23063
7.0986	-0.0124874	0.33476	-0.0373026	0.970244	0.991693	peak_11717	chr10	86506451	86506939	.	Intron (NM_001318328/23063, intron 2 of 18)	WAPL	14845	23063
7.79906	-0.118594	0.366234	-0.323822	0.746073	0.91221	peak_11718	chr10	86508387	86508980	.	Intron (NM_001318328/23063, intron 2 of 18)	WAPL	12804	23063
28.7441	-0.208367	0.185385	-1.12397	0.261025	0.610936	peak_11719	chr10	86512098	86513516	.	Intron (NM_001318328/23063, intron 2 of 18)	WAPL	8268	23063
7.46725	-0.0540105	0.344663	-0.156705	0.875477	0.960754	peak_11720	chr10	86519701	86520111	.	Intron (NM_001318328/23063, intron 1 of 18)	WAPL	1673	23063
270.428	-0.0578929	0.087597	-0.660901	0.508676	0.794767	peak_11721	chr10	86520446	86523144	.	Promoter (<=1kb)	WAPL	0	23063
60.2388	0.0975177	0.133556	0.730165	0.465289	0.768937	peak_11722	chr10	86535091	86537083	.	Distal Intergenic	WAPL	-13299	23063
29.2768	-0.184797	0.219873	-0.840468	0.400646	0.724569	peak_11723	chr10	86538174	86539760	.	Distal Intergenic	WAPL	-16382	23063
21.6827	-0.113256	0.241363	-0.469234	0.638903	0.864859	peak_11724	chr10	86557743	86559133	.	Distal Intergenic	WAPL	-35951	23063
131.145	-0.0849733	0.115161	-0.737866	0.460596	0.765507	peak_11725	chr10	86578464	86583067	.	Distal Intergenic	WAPL	-56672	23063
27.4146	0.078384	0.234688	0.333992	0.738385	0.909389	peak_11726	chr10	86584864	86586001	.	Distal Intergenic	WAPL	-63072	23063
5.9125	0.646783	0.400341	1.61558	0.106185	0.413273	peak_11727	chr10	86586200	86586625	.	Distal Intergenic	WAPL	-64408	23063
15.7759	-0.000451144	0.229977	-0.0019617	0.998435	0.999681	peak_11728	chr10	86599626	86600406	.	Distal Intergenic	OPN4	-54141	94233
9.26901	0.568208	0.504163	1.12703	0.259729	0.609687	peak_11729	chr10	86664987	86665905	.	Promoter (<=1kb)	LDB3	-883	11155
5.11104	1.54875	0.565932	2.73664	0.00620708	0.108521	peak_11730	chr10	86666550	86666986	.	Promoter (<=1kb)	LDB3	0	11155
4.22827	-0.26405	0.556968	-0.474085	0.635439	0.863372	peak_11731	chr10	86667213	86667471	.	Promoter (<=1kb)	LDB3	425	11155
13.6842	0.231632	0.285492	0.811342	0.417169	0.736507	peak_11732	chr10	86688265	86688976	.	Intron (NM_001368063/11155, intron 5 of 7)	LDB3	19701	11155
281.891	-0.120602	0.100324	-1.20213	0.229314	0.578122	peak_11733	chr10	86710331	86712994	.	Intron (NM_001368064/11155, intron 8 of 12)	LDB3	41767	11155
14.8099	0.212361	0.241013	0.881118	0.378254	0.708871	peak_11734	chr10	86744122	86744907	.	Distal Intergenic	BMPR1A	-11712	657
317.807	-0.173909	0.086631	-2.00746	0.0447003	0.278513	peak_11735	chr10	86755104	86759815	.	Promoter (<=1kb)	BMPR1A	0	657
13.2511	-0.280621	0.246349	-1.13912	0.254652	0.604583	peak_11736	chr10	86873043	86873651	.	Intron (NM_004329/657, intron 2 of 12)	SNCG	-82108	6623
24.282	-0.176927	0.214282	-0.825674	0.408989	0.730878	peak_11737	chr10	86939166	86940178	.	Intron (NM_024756/79812, intron 6 of 6)	SNCG	-15581	6623
10.1287	0.165683	0.304195	0.544661	0.585987	0.838004	peak_11738	chr10	86955392	86956108	.	Promoter (<=1kb)	SNCG	0	6623
16.7866	0.394243	0.260477	1.51354	0.130141	0.453094	peak_11739	chr10	86957251	86958457	.	Promoter (<=1kb)	MMRN2	0	79812
18.3009	-0.447653	0.234026	-1.91284	0.055769	0.310357	peak_11740	chr10	86965804	86967006	.	Promoter (1-2kb)	ADIRF	-1476	10974
35.3757	0.256538	0.166164	1.54388	0.122616	0.440972	peak_11741	chr10	86970474	86971983	.	Promoter (<=1kb)	AGAP11	138	119385
10.4993	-0.0180033	0.278051	-0.0647481	0.948375	0.985476	peak_11742	chr10	86999808	87000181	.	Intron (NM_133447/119385, intron 7 of 11)	FAM25A	-20113	643161
4.81455	-0.231059	0.445973	-0.518102	0.604387	0.847392	peak_11743	chr10	87000449	87000741	.	Intron (NM_133447/119385, intron 8 of 11)	FAM25A	-19553	643161
80.9917	-0.0911553	0.120114	-0.758908	0.447908	0.757101	peak_11744	chr10	87011613	87014578	.	Distal Intergenic	FAM25A	-5716	643161
137.958	-0.310892	0.184855	-1.68181	0.0926054	0.390534	peak_11745	chr10	87053265	87056390	.	Exon (NM_001318900/2746, exon 12 of 13)	FAM25A	32971	643161
278.437	-0.0236708	0.0903175	-0.262084	0.793256	0.930863	peak_11747	chr10	87092361	87096353	.	Promoter (<=1kb)	GLUD1	0	2746
5.83931	-0.176437	0.417348	-0.422757	0.672472	0.880694	peak_11748	chr10	87167177	87167408	.	Intron (NM_001330112/54537, intron 4 of 9)	NUTM2A	-58040	728118
128.937	-0.0828203	0.156179	-0.530292	0.595909	0.842823	peak_11749	chr10	87183072	87186654	.	Intron (NM_001330112/54537, intron 8 of 9)	NUTM2A	-38794	728118
35.5146	-0.17077	0.189023	-0.903436	0.366294	0.700398	peak_11750	chr10	87200517	87201757	.	Distal Intergenic	NUTM2A	-23691	728118
178.382	-0.119624	0.0988064	-1.21069	0.226013	0.574711	peak_11751	chr10	87202922	87205989	.	Distal Intergenic	NUTM2A	-19459	728118
39.6316	-0.150661	0.210916	-0.714319	0.47503	0.77471	peak_11752	chr10	87212858	87215073	.	Distal Intergenic	NUTM2A	-10375	728118
20.2368	0.00431557	0.215642	0.0200126	0.984033	0.995574	peak_11753	chr10	87215941	87217204	.	Distal Intergenic	NUTM2A	-8244	728118
24.6054	0.4188	0.223165	1.87664	0.0605674	0.321679	peak_11754	chr10	87226400	87227908	.	Intron (NM_001099338/728118, intron 1 of 6)	NUTM2A	952	728118
71.6293	0.0500015	0.173032	0.288973	0.772602	0.922773	peak_11755	chr10	87300953	87303486	.	Intron (NR_024397/728190, intron 3 of 5)	LINC00863	-38925	439994
26.7831	-0.132885	0.222303	-0.597766	0.549996	0.818951	peak_11756	chr10	87313813	87315334	.	Intron (NR_024397/728190, intron 3 of 5)	LINC00863	-27077	439994
423.731	0.0583608	0.127335	0.458323	0.64672	0.868756	peak_11757	chr10	87341122	87344853	.	Promoter (<=1kb)	LINC00863	0	439994
24.7861	0.0670358	0.210462	0.318518	0.750092	0.914006	peak_11759	chr10	87358668	87359910	.	Intron (NM_001382304/728130, intron 1 of 6)	NUTM2D	924	728130
125.247	-0.448437	0.159952	-2.80356	0.00505412	0.0977962	peak_11760	chr10	87396816	87400314	.	Exon (NR_046091/728218, exon 2 of 3)	FAM245A	7386	728218
16.1919	0.241142	0.221926	1.08658	0.277221	0.626798	peak_11761	chr10	87407645	87408491	.	Promoter (<=1kb)	FAM245A	0	728218
42.7974	-0.234851	0.167513	-1.40199	0.160919	0.497099	peak_11762	chr10	87415975	87417438	.	Distal Intergenic	FAM245A	-8275	728218
65.4257	0.0269167	0.160733	0.167462	0.867006	0.958097	peak_11763	chr10	87434315	87436956	.	Distal Intergenic	FAM245A	-26615	728218
68.7638	-0.197086	0.128124	-1.53824	0.12399	0.443413	peak_11764	chr10	87504287	87506136	.	Promoter (<=1kb)	MINPP1	0	9562
6.5548	0.696459	0.39491	1.76359	0.0778011	0.361413	peak_11765	chr10	87545926	87546313	.	Intron (NM_001178117/9562, intron 2 of 2)	MINPP1	38093	9562
4.27956	1.03463	0.450561	2.2963	0.0216585	0.197493	peak_11766	chr10	87546573	87546818	.	Intron (NM_001178117/9562, intron 2 of 2)	MINPP1	38740	9562
8.58949	0.371686	0.297512	1.24932	0.211549	0.559237	peak_11767	chr10	87657154	87657683	.	Distal Intergenic	PAPSS2	-2195	9060
57.5144	0.203329	0.159335	1.27611	0.201916	0.548169	peak_11768	chr10	87659307	87660797	.	Promoter (<=1kb)	PAPSS2	0	9060
4.8254	0.203812	0.439697	0.463528	0.642986	0.867026	peak_11769	chr10	87661015	87661306	.	Intron (NM_001015880/9060, intron 1 of 12)	PAPSS2	1137	9060
16.4769	0.118594	0.265079	0.447391	0.654593	0.87276	peak_11770	chr10	87712862	87713966	.	Exon (NM_001015880/9060, exon 3 of 13)	PAPSS2	52984	9060
5.16244	0.334801	0.422492	0.792445	0.428101	0.74384	peak_11771	chr10	87715564	87715788	.	Exon (NM_001015880/9060, exon 7 of 13)	PAPSS2	55686	9060
6.12439	-0.00648238	0.360374	-0.0179879	0.985648	0.995955	peak_11772	chr10	87716110	87716448	.	Intron (NM_001015880/9060, intron 7 of 12)	PAPSS2	56232	9060
17.3477	-0.397418	0.246278	-1.6137	0.106593	0.414148	peak_11774	chr10	87775548	87776462	.	Exon (NM_001321967/84896, exon 6 of 10)	ATAD1	41769	84896
139.436	0.0670819	0.108746	0.616867	0.537322	0.812073	peak_11775	chr10	87817225	87819400	.	Promoter (<=1kb)	ATAD1	0	84896
11.7531	0.265188	0.264975	1.0008	0.316923	0.66153	peak_11776	chr10	87837585	87838164	.	Intron (NR_028492/142913, intron 3 of 3)	CFL1P1	19272	142913
972.347	0.0351564	0.0960714	0.365941	0.714409	0.899664	peak_11777	chr10	87860402	87871323	.	Promoter (<=1kb)	KLLN	0	100144748
4.16682	0.0274029	0.493922	0.0554804	0.955756	0.987175	peak_11778	chr10	87871462	87871655	.	Intron (NM_000314/5728, intron 1 of 8)	PTEN	7837	5728
20.5184	-0.483478	0.254477	-1.89989	0.0574474	0.314655	peak_11779	chr10	87904562	87905767	.	Intron (NM_000314/5728, intron 2 of 8)	PTEN	40937	5728
10.9702	-0.137766	0.324952	-0.423959	0.671596	0.880311	peak_11780	chr10	87916303	87916996	.	Intron (NM_000314/5728, intron 2 of 8)	PTEN	52678	5728
54.903	-0.0909403	0.192265	-0.472995	0.636217	0.863715	peak_11781	chr10	87917634	87919709	.	Intron (NM_000314/5728, intron 2 of 8)	PTEN	54009	5728
13.9084	0.187313	0.246209	0.760786	0.446785	0.756197	peak_11782	chr10	87926826	87927563	.	Intron (NM_000314/5728, intron 3 of 8)	PTEN	63201	5728
10.9137	0.0717347	0.27173	0.263992	0.791786	0.930239	peak_11783	chr10	87928915	87929514	.	Intron (NM_000314/5728, intron 3 of 8)	PTEN	65290	5728
8.92465	0.209508	0.300122	0.698074	0.485131	0.780931	peak_11784	chr10	88012097	88012599	.	Distal Intergenic	PTEN	148472	5728
116.466	0.0663856	0.177339	0.374343	0.708149	0.897045	peak_11785	chr10	88026171	88029067	.	Distal Intergenic	PTEN	162546	5728
11.1567	-0.321932	0.335486	-0.959602	0.337256	0.677793	peak_11786	chr10	88037505	88038081	.	Distal Intergenic	PTEN	173880	5728
260.403	-0.0151916	0.182186	-0.083385	0.933545	0.980567	peak_11788	chr10	88041916	88048702	.	Distal Intergenic	PTEN	178291	5728
83.035	0.139653	0.223786	0.624047	0.532596	0.809446	peak_11789	chr10	88057507	88060961	.	Distal Intergenic	PTEN	193882	5728
586.642	0.0426159	0.126595	0.336632	0.736395	0.908623	peak_11790	chr10	88061070	88069977	.	Distal Intergenic	PTEN	197445	5728
25.9529	-0.164723	0.244464	-0.673813	0.50043	0.789783	peak_11791	chr10	88070092	88071286	.	Distal Intergenic	PTEN	206467	5728
26.9037	0.0568523	0.207291	0.274263	0.783882	0.927264	peak_11792	chr10	88071451	88072537	.	Distal Intergenic	PTEN	207826	5728
24.194	-0.106459	0.215453	-0.494118	0.621223	0.855922	peak_11793	chr10	88075780	88076801	.	Distal Intergenic	PTEN	212155	5728
23.6775	0.836954	0.234001	3.57672	0.000347939	0.0227298	peak_11794	chr10	88082123	88083492	.	Distal Intergenic	PTEN	218498	5728
19.2483	0.6462	0.323164	1.99961	0.0455428	0.281304	peak_11795	chr10	88090644	88091607	.	Distal Intergenic	PTEN	227019	5728
14.7202	0.726567	0.377528	1.92454	0.0542875	0.305828	peak_11796	chr10	88092240	88093238	.	Distal Intergenic	PTEN	228615	5728
3.78279	0.505445	0.546237	0.925322	0.354798	0.691447	peak_11797	chr10	88094721	88094914	.	Distal Intergenic	PTEN	231096	5728
7.65713	0.135767	0.424706	0.319674	0.749216	0.913606	peak_11798	chr10	88097432	88097763	.	Distal Intergenic	PTEN	233807	5728
15.9988	0.468025	0.305481	1.53209	0.1255	0.445893	peak_11799	chr10	88103792	88104872	.	Distal Intergenic	PTEN	240167	5728
7.07689	0.450925	0.40081	1.12503	0.260575	0.610502	peak_11800	chr10	88105060	88105417	.	Distal Intergenic	PTEN	241435	5728
179.349	-0.0315653	0.120335	-0.262311	0.793081	0.930772	peak_11801	chr10	88105668	88109239	.	Distal Intergenic	PTEN	242043	5728
15.0695	0.0663503	0.299534	0.221512	0.824694	0.943044	peak_11802	chr10	88110385	88111297	.	Distal Intergenic	PTEN	246760	5728
52.0564	-0.114429	0.172938	-0.661678	0.508177	0.794421	peak_11803	chr10	88112819	88115008	.	Distal Intergenic	PTEN	249194	5728
101.87	-0.0435821	0.15	-0.290547	0.771398	0.922263	peak_11804	chr10	88115199	88119574	.	Distal Intergenic	PTEN	251574	5728
21.6334	0.195631	0.245241	0.797708	0.42504	0.74178	peak_11805	chr10	88120151	88121211	.	Distal Intergenic	PTEN	256526	5728
5.48035	-0.543408	0.41002	-1.32532	0.185065	0.528214	peak_11806	chr10	88127565	88127866	.	Distal Intergenic	PTEN	263940	5728
5.63638	-0.526853	0.3909	-1.34779	0.177725	0.518757	peak_11807	chr10	88163019	88163353	.	Distal Intergenic	PTEN	299394	5728
3.54874	1.16811	0.486096	2.40304	0.0162596	0.172337	peak_11808	chr10	88219647	88219935	.	Distal Intergenic	PTEN	356022	5728
13.6678	-0.0990254	0.371729	-0.266392	0.789938	0.929473	peak_11809	chr10	88241580	88242131	.	Distal Intergenic	RNLS	341187	55328
4.08614	0.51429	0.462621	1.11169	0.266273	0.616518	peak_11810	chr10	88244250	88244483	.	Distal Intergenic	RNLS	338835	55328
7.95364	0.117149	0.342432	0.342108	0.73227	0.906848	peak_11811	chr10	88245092	88245499	.	Distal Intergenic	RNLS	337819	55328
12.269	0.0808472	0.298343	0.270988	0.7864	0.928013	peak_11812	chr10	88247133	88247950	.	Distal Intergenic	RNLS	335368	55328
128.838	-0.0832969	0.135141	-0.616372	0.537649	0.81227	peak_11814	chr10	88269425	88273275	.	Distal Intergenic	RNLS	310043	55328
39.5343	-0.0048445	0.184513	-0.0262556	0.979053	0.994293	peak_11815	chr10	88385533	88387374	.	Intron (NM_018363/55328, intron 4 of 6)	RNLS	195944	55328
6.88658	0.0907649	0.343472	0.264257	0.791582	0.930154	peak_11816	chr10	88387546	88387929	.	Intron (NM_018363/55328, intron 4 of 6)	RNLS	195389	55328
4.95319	0.799554	0.415444	1.92458	0.0542822	0.305828	peak_11817	chr10	88388285	88388513	.	Intron (NM_018363/55328, intron 4 of 6)	RNLS	194805	55328
6.72709	0.383002	0.376677	1.01679	0.309253	0.655282	peak_11818	chr10	88389095	88389480	.	Intron (NM_018363/55328, intron 4 of 6)	RNLS	193838	55328
4.87496	0.132892	0.465216	0.285656	0.775141	0.923707	peak_11819	chr10	88404810	88405035	.	Intron (NM_018363/55328, intron 4 of 6)	RNLS	178283	55328
6.48455	-0.216528	0.355113	-0.609742	0.542032	0.81476	peak_11820	chr10	88458395	88458753	.	Intron (NM_018363/55328, intron 4 of 6)	RNLS	124565	55328
17.2897	-0.976841	0.327904	-2.97905	0.00289145	0.0736766	peak_11821	chr10	88495442	88496769	.	Intron (NM_018363/55328, intron 4 of 6)	RNLS	86549	55328
183.293	-0.0872131	0.101668	-0.857825	0.390989	0.717971	peak_11822	chr10	88582305	88583958	.	Promoter (<=1kb)	RNLS	0	55328
7.8034	-0.777008	0.407241	-1.90798	0.0563936	0.311992	peak_11824	chr10	88598243	88598796	.	Intron (NM_001010939/142910, intron 8 of 10)	LIPJ	11481	142910
42.2276	-0.499966	0.278041	-1.79817	0.0721497	0.349193	peak_11825	chr10	88725314	88726678	.	Intron (NM_001080518/643414, intron 2 of 9)	LIPK	19065	643414
66.3729	0.260755	0.264525	0.985751	0.324255	0.667374	peak_11826	chr10	88758952	88760905	.	Promoter (<=1kb)	LIPN	0	643418
148.618	-0.0509902	0.112855	-0.451822	0.651397	0.871193	peak_11827	chr10	88790669	88794506	.	Distal Intergenic	LIPM	-8224	340654
102.775	0.0560315	0.207688	0.269787	0.787324	0.928412	peak_11828	chr10	88832793	88837932	.	Intron (NM_144590/118932, intron 1 of 5)	ANKRD22	13912	118932
161.456	-0.142778	0.188635	-0.756902	0.449108	0.758041	peak_11829	chr10	88838339	88842717	.	Intron (NM_144590/118932, intron 1 of 5)	ANKRD22	9127	118932
8.99104	-0.333453	0.31822	-1.04787	0.294699	0.643009	peak_11830	chr10	88844671	88845283	.	Intron (NM_144590/118932, intron 1 of 5)	ANKRD22	6561	118932
349.286	-0.0208502	0.20779	-0.100343	0.920072	0.976467	peak_11831	chr10	88848281	88855227	.	Promoter (<=1kb)	ANKRD22	0	118932
8.00668	-0.124363	0.336525	-0.369549	0.711719	0.898665	peak_11832	chr10	88855397	88855918	.	Distal Intergenic	ANKRD22	-3553	118932
229.588	-0.245484	0.179487	-1.3677	0.171407	0.511046	peak_11833	chr10	88857896	88863237	.	Distal Intergenic	ANKRD22	-6052	118932
48.8083	-0.119091	0.197293	-0.603626	0.546093	0.817131	peak_11834	chr10	88865201	88867682	.	Distal Intergenic	STAMBPL1	-12563	57559
764.758	-0.251023	0.118957	-2.11021	0.0348404	0.248538	peak_11835	chr10	88877470	88886331	.	Promoter (<=1kb)	STAMBPL1	0	57559
12.0599	-0.0366291	0.288187	-0.127102	0.89886	0.968998	peak_11836	chr10	88886543	88887169	.	Intron (NM_020799/57559, intron 1 of 10)	STAMBPL1	6298	57559
12.2172	0.0792527	0.284239	0.278824	0.78038	0.925958	peak_11837	chr10	88888067	88888755	.	Intron (NM_020799/57559, intron 1 of 10)	STAMBPL1	7822	57559
12.7646	-0.199071	0.263175	-0.756421	0.449397	0.758203	peak_11838	chr10	88891997	88892847	.	Intron (NM_020799/57559, intron 1 of 10)	STAMBPL1	11752	57559
7.24789	-0.197498	0.337939	-0.58442	0.558938	0.823861	peak_11839	chr10	88895107	88895551	.	Intron (NM_020799/57559, intron 1 of 10)	STAMBPL1	14862	57559
469.963	-0.297291	0.141265	-2.10449	0.035336	0.24999	peak_11840	chr10	88896294	88905172	.	5' UTR	STAMBPL1	16049	57559
135.19	-0.542566	0.170196	-3.18788	0.0014332	0.0503747	peak_11841	chr10	88924435	88927979	.	Distal Intergenic	ACTA2-AS1	-4705	100132116
10.0814	0.0669488	0.338105	0.198012	0.843036	0.9495	peak_11842	chr10	88928166	88928828	.	Distal Intergenic	ACTA2-AS1	-3856	100132116
56.4866	-0.131718	0.185663	-0.709444	0.478049	0.776725	peak_11844	chr10	88930820	88933492	.	Promoter (<=1kb)	ACTA2-AS1	0	100132116
26.1745	0.0830709	0.228958	0.362821	0.716738	0.900388	peak_11846	chr10	88935002	88936013	.	3' UTR	ACTA2-AS1	2318	100132116
32.7612	0.0355929	0.20129	0.176824	0.859646	0.955473	peak_11847	chr10	88944507	88946152	.	Intron (NM_001613/59, intron 3 of 8)	ACTA2	6621	59
4.19194	-0.028671	0.459499	-0.0623963	0.950247	0.985974	peak_11848	chr10	88963645	88963856	.	Intron (NM_001141945/59, intron 1 of 8)	ACTA2	-10872	59
22.8612	0.175536	0.208498	0.84191	0.399839	0.724179	peak_11849	chr10	88964303	88965422	.	Intron (NM_001141945/59, intron 1 of 8)	ACTA2	-11530	59
85.5052	-0.161882	0.162131	-0.998466	0.318054	0.662496	peak_11850	chr10	88974484	88976328	.	Intron (NM_001141945/59, intron 1 of 8)	FAS	-14470	355
21.4327	0.303993	0.224516	1.354	0.175738	0.516507	peak_11851	chr10	88978637	88979905	.	Intron (NM_001141945/59, intron 1 of 8)	FAS	-10893	355
7.05333	0.244517	0.345235	0.708262	0.478782	0.777275	peak_11852	chr10	88987367	88987802	.	Intron (NM_001141945/59, intron 1 of 8)	FAS	-2996	355
427.599	0.12059	0.0946516	1.27404	0.20265	0.548999	peak_11854	chr10	88988935	88992586	.	Promoter (<=1kb)	FAS	0	355
17.7855	0.60458	0.272239	2.22077	0.0263664	0.217118	peak_11855	chr10	88992740	88993737	.	Promoter (<=1kb)	FAS-AS1	0	100302740
10.2189	0.71593	0.296653	2.41336	0.0158062	0.169808	peak_11856	chr10	88993949	88994485	.	Promoter (<=1kb)	FAS-AS1	-974	100302740
14.5085	0.181312	0.266934	0.679237	0.496987	0.787969	peak_11857	chr10	88995446	88996470	.	Intron (NM_000043/355, intron 1 of 8)	FAS-AS1	-2471	100302740
9.40654	-0.142159	0.289521	-0.491016	0.623415	0.856998	peak_11858	chr10	88996802	88997311	.	Intron (NM_000043/355, intron 1 of 8)	FAS-AS1	-3827	100302740
13.572	0.113722	0.296772	0.383198	0.701573	0.893597	peak_11859	chr10	89000749	89001689	.	Intron (NM_000043/355, intron 1 of 8)	FAS-AS1	-7774	100302740
98.4909	0.282075	0.17852	1.58008	0.114089	0.425988	peak_11860	chr10	89028919	89033083	.	Distal Intergenic	MIR4679-1	-30253	100616128
12.3664	0.570807	0.312577	1.82613	0.0678306	0.339856	peak_11861	chr10	89035065	89036001	.	Distal Intergenic	MIR4679-1	-27335	100616128
6.72172	0.169023	0.375073	0.450641	0.652248	0.871489	peak_11862	chr10	89037509	89037842	.	Distal Intergenic	MIR4679-1	-25494	100616128
4.83526	0.517639	0.394575	1.31189	0.189557	0.533479	peak_11863	chr10	89052314	89052560	.	Distal Intergenic	MIR4679-1	-10776	100616128
7.79215	-0.142568	0.306881	-0.464571	0.642238	0.866585	peak_11864	chr10	89052713	89053159	.	Distal Intergenic	MIR4679-1	-10177	100616128
24.1575	-0.0375708	0.227232	-0.165341	0.868675	0.958643	peak_11865	chr10	89068084	89068932	.	Distal Intergenic	MIR4679-2	-4673	100616192
30.5863	-0.388345	0.225796	-1.71989	0.0854522	0.376728	peak_11866	chr10	89078668	89079710	.	Distal Intergenic	MIR4679-2	-15257	100616192
19.2417	-0.0140068	0.223417	-0.0626935	0.950011	0.985895	peak_11867	chr10	89079970	89080797	.	Distal Intergenic	MIR4679-2	-16559	100616192
13.6722	-0.133868	0.270523	-0.494848	0.620708	0.855579	peak_11868	chr10	89082010	89082680	.	Distal Intergenic	MIR4679-2	-18599	100616192
283.007	-0.543045	0.17079	-3.1796	0.00147479	0.0513182	peak_11869	chr10	89083660	89090532	.	Distal Intergenic	MIR4679-2	-20249	100616192
146.069	-0.369375	0.178211	-2.07269	0.0382015	0.258889	peak_11870	chr10	89090694	89093303	.	Distal Intergenic	MIR4679-2	-27283	100616192
9.63519	-0.360642	0.328215	-1.0988	0.271857	0.622065	peak_11871	chr10	89095953	89096572	.	Distal Intergenic	MIR4679-2	-32542	100616192
6.99565	-0.194728	0.352331	-0.552685	0.580479	0.834938	peak_11872	chr10	89096882	89097215	.	Distal Intergenic	MIR4679-2	-33471	100616192
61.936	0.0748137	0.171289	0.43677	0.662278	0.876636	peak_11874	chr10	89115751	89117639	.	Distal Intergenic	MIR4679-2	-52340	100616192
15.6428	0.210432	0.242707	0.867019	0.385931	0.714606	peak_11875	chr10	89118217	89119236	.	Distal Intergenic	MIR4679-2	-54806	100616192
539.814	-0.116803	0.133926	-0.872147	0.383128	0.712548	peak_11876	chr10	89119402	89125785	.	Distal Intergenic	MIR4679-2	-55991	100616192
4.34976	0.809177	0.427697	1.89194	0.0584992	0.316823	peak_11877	chr10	89126280	89126599	.	Distal Intergenic	MIR4679-2	-62869	100616192
7.25104	0.668955	0.328308	2.03759	0.0415914	0.269594	peak_11878	chr10	89127298	89127658	.	Distal Intergenic	MIR4679-2	-63887	100616192
114.061	0.10277	0.149549	0.687197	0.491959	0.785161	peak_11879	chr10	89127790	89131351	.	Distal Intergenic	MIR4679-2	-64379	100616192
10.0234	0.22186	0.293395	0.75618	0.449541	0.758276	peak_11880	chr10	89131508	89132138	.	Distal Intergenic	MIR4679-2	-68097	100616192
45.0616	0.176114	0.258103	0.682341	0.495023	0.786361	peak_11881	chr10	89134511	89136127	.	Distal Intergenic	MIR4679-2	-71100	100616192
5.04415	0.168489	0.438955	0.383841	0.701096	0.893414	peak_11882	chr10	89142745	89143002	.	Distal Intergenic	CH25H	64315	9023
219.943	-0.29721	0.145303	-2.04545	0.0408105	0.266873	peak_11883	chr10	89155146	89159342	.	Distal Intergenic	CH25H	47975	9023
5.40801	0.0194848	0.385293	0.0505715	0.959667	0.988511	peak_11884	chr10	89159476	89159748	.	Distal Intergenic	CH25H	47569	9023
14.1639	0.149649	0.274373	0.545424	0.585462	0.837651	peak_11885	chr10	89160212	89161185	.	Distal Intergenic	CH25H	46132	9023
389.957	-0.146899	0.136713	-1.07451	0.282596	0.631815	peak_11887	chr10	89162151	89167567	.	Distal Intergenic	CH25H	39750	9023
13.0447	0.258729	0.25658	1.00838	0.313273	0.658562	peak_11888	chr10	89167954	89168623	.	Distal Intergenic	CH25H	38694	9023
14.7322	0.2711	0.284575	0.952648	0.340768	0.680407	peak_11889	chr10	89203436	89204418	.	Distal Intergenic	CH25H	2899	9023
611.528	-0.0322947	0.199776	-0.161655	0.871577	0.959706	peak_11890	chr10	89204647	89211888	.	Promoter (<=1kb)	CH25H	0	9023
11.9758	0.429887	0.30554	1.40698	0.159435	0.495131	peak_11891	chr10	89212172	89212720	.	Distal Intergenic	CH25H	-4855	9023
25.7124	0.253415	0.248108	1.02139	0.30707	0.653447	peak_11892	chr10	89212904	89214137	.	3' UTR	CH25H	-5587	9023
15.8959	0.366137	0.309471	1.18311	0.236767	0.585733	peak_11893	chr10	89215282	89216312	.	Exon (NM_001288979/3988, exon 7 of 8)	CH25H	-7965	9023
77.9593	-0.0530942	0.19078	-0.2783	0.780782	0.926113	peak_11894	chr10	89216659	89218946	.	Intron (NM_001288979/3988, intron 6 of 7)	CH25H	-9342	9023
61.7687	0.24243	0.198027	1.22423	0.220866	0.569455	peak_11895	chr10	89219114	89221822	.	Intron (NM_001288979/3988, intron 6 of 7)	CH25H	-11797	9023
10.8807	0.174941	0.321781	0.543665	0.586672	0.838456	peak_11896	chr10	89222036	89222621	.	Exon (NM_001288979/3988, exon 6 of 8)	CH25H	-14719	9023
4.97927	0.174652	0.411372	0.424559	0.671158	0.880061	peak_11897	chr10	89223219	89223534	.	Intron (NM_001288979/3988, intron 5 of 7)	CH25H	-15902	9023
56.1646	0.186955	0.183074	1.0212	0.30716	0.653554	peak_11898	chr10	89223900	89226331	.	Exon (NM_001288979/3988, exon 4 of 8)	CH25H	-16583	9023
6.24582	0.852747	0.385482	2.21216	0.0269557	0.219456	peak_11900	chr10	89227843	89228365	.	5' UTR	CH25H	-20526	9023
1236.86	-0.00811815	0.134056	-0.0605579	0.951711	0.986393	peak_11901	chr10	89229085	89253649	.	Promoter (<=1kb)	LIPA	0	3988
178.534	-0.0912728	0.146337	-0.623718	0.532813	0.809644	peak_11902	chr10	89253978	89258222	.	Promoter (1-2kb)	LIPA	-1939	3988
5.42097	0.830113	0.396054	2.09596	0.0360858	0.252089	peak_11903	chr10	89259241	89259562	.	Distal Intergenic	LIPA	-7202	3988
27.7131	0.288517	0.181952	1.58568	0.112811	0.423839	peak_11904	chr10	89260197	89261239	.	Distal Intergenic	LIPA	-8158	3988
4.8316	0.37529	0.437784	0.85725	0.391307	0.718226	peak_11905	chr10	89262348	89262541	.	Distal Intergenic	LIPA	-10309	3988
12.1857	-0.00438365	0.294803	-0.0148698	0.988136	0.996671	peak_11908	chr10	89283211	89283970	.	Distal Intergenic	IFIT2	-18076	3433
159.336	-0.124335	0.13218	-0.940646	0.346886	0.685539	peak_11909	chr10	89294318	89298455	.	Distal Intergenic	IFIT2	-3591	3433
279.764	0.0271694	0.107741	0.252173	0.800907	0.934145	peak_11910	chr10	89299995	89304979	.	Promoter (<=1kb)	IFIT2	0	3433
10.3864	0.425731	0.273692	1.55551	0.119824	0.435756	peak_11911	chr10	89325667	89326293	.	Promoter (1-2kb)	IFIT3	-1704	3437
489.61	0.0694619	0.15074	0.460807	0.644937	0.867849	peak_11912	chr10	89326773	89337262	.	Promoter (<=1kb)	IFIT3	0	3437
6.87687	0.947923	0.399815	2.3709	0.0177448	0.179669	peak_11913	chr10	89337449	89337979	.	5' UTR	IFIT3	4920	3437
6.0539	1.0486	0.392857	2.66915	0.00760431	0.119696	peak_11914	chr10	89341032	89341430	.	Downstream (<=300bp)	IFIT3	8503	3437
9.8081	0.62636	0.34787	1.80056	0.0717726	0.348147	peak_11915	chr10	89342203	89342754	.	Distal Intergenic	IFIT3	9674	3437
12.9084	0.741038	0.305946	2.42212	0.0154301	0.167746	peak_11916	chr10	89343035	89343829	.	Distal Intergenic	IFIT3	10506	3437
219.963	0.134841	0.10123	1.33202	0.182853	0.525635	peak_11917	chr10	89344976	89352664	.	Distal Intergenic	IFIT3	12447	3437
14.7478	0.0295746	0.240233	0.123108	0.902022	0.970145	peak_11918	chr10	89359015	89359732	.	Distal Intergenic	IFIT1B	-18324	439996
13.2061	0.0601362	0.255012	0.235817	0.813575	0.938782	peak_11919	chr10	89363631	89364515	.	Distal Intergenic	IFIT1B	-13541	439996
97.0658	0.187173	0.171228	1.09312	0.274341	0.624179	peak_11921	chr10	89367063	89370479	.	Distal Intergenic	IFIT1B	-7577	439996
85.7786	0.29939	0.165404	1.81005	0.0702879	0.344957	peak_11922	chr10	89373042	89375923	.	Distal Intergenic	IFIT1B	-2133	439996
188.895	-0.0540109	0.133553	-0.404415	0.685907	0.886821	peak_11923	chr10	89382378	89387349	.	3' UTR	IFIT1B	4322	439996
10.3613	0.306484	0.278228	1.10156	0.270655	0.620986	peak_11924	chr10	89389360	89389943	.	Distal Intergenic	IFIT1	-2603	3434
193.086	-0.00703925	0.163791	-0.0429769	0.96572	0.99032	peak_11925	chr10	89390109	89394544	.	Promoter (<=1kb)	IFIT1	0	3434
16.3181	0.608812	0.324298	1.87732	0.0604738	0.321482	peak_11926	chr10	89394718	89395611	.	Intron (NM_001270930/3434, intron 2 of 2)	IFIT1	2095	3434
7.40736	0.765116	0.386274	1.98076	0.047618	0.287263	peak_11927	chr10	89398002	89398533	.	Intron (NM_001270930/3434, intron 2 of 2)	IFIT1	5379	3434
32.1494	0.1205	0.17742	0.67918	0.497024	0.787984	peak_11928	chr10	89410504	89412282	.	Distal Intergenic	IFIT5	-2286	24138
354.8	-0.111425	0.136916	-0.813823	0.415746	0.73533	peak_11929	chr10	89413268	89416828	.	Promoter (<=1kb)	IFIT5	0	24138
16.8767	0.00639348	0.218159	0.0293065	0.97662	0.99369	peak_11930	chr10	89454152	89455017	.	Promoter (<=1kb)	SLC16A12-AS1	-974	101926906
14.4	-0.0988665	0.277341	-0.35648	0.721481	0.902478	peak_11931	chr10	89580041	89580904	.	3' UTR	MIR107	11923	406901
216.106	-0.215553	0.104928	-2.05429	0.0399476	0.264151	peak_11932	chr10	89643312	89646186	.	Promoter (<=1kb)	PANK1	0	53354
10.9244	-0.438837	0.278073	-1.57814	0.114534	0.42662	peak_11933	chr10	89646343	89646947	.	Promoter (<=1kb)	PANK1	-771	53354
86.2347	-0.15645	0.117939	-1.32653	0.184663	0.527707	peak_11934	chr10	89700721	89702334	.	Promoter (<=1kb)	KIF20B	0	9585
6.92534	0.253164	0.387555	0.653234	0.513605	0.797747	peak_11935	chr10	89707569	89707919	.	Intron (NM_001284259/9585, intron 2 of 32)	KIF20B	5979	9585
196.25	-0.344132	0.150526	-2.28619	0.0222431	0.200421	peak_11936	chr10	89736924	89741400	.	Exon (NM_001284259/9585, exon 20 of 33)	KIF20B	35334	9585
5.01231	-0.234877	0.437903	-0.536368	0.591705	0.840976	peak_11937	chr10	89741631	89741880	.	Intron (NM_001284259/9585, intron 21 of 32)	KIF20B	40041	9585
17.4288	-0.112432	0.257436	-0.436737	0.662302	0.876636	peak_11938	chr10	89793962	89795064	.	Distal Intergenic	LINC00865	-34429	643529
24.8707	-0.0118871	0.231553	-0.0513365	0.959057	0.988203	peak_11939	chr10	89795334	89797058	.	Distal Intergenic	LINC00865	-32435	643529
45.8146	-0.208385	0.224439	-0.928469	0.353164	0.690136	peak_11940	chr10	89798929	89800654	.	Distal Intergenic	LINC00865	-28839	643529
13.8185	-0.00876818	0.283722	-0.0309041	0.975346	0.993238	peak_11941	chr10	89808764	89809490	.	Distal Intergenic	LINC00865	-20003	643529
66.4716	-0.147152	0.16616	-0.885605	0.37583	0.707094	peak_11942	chr10	89829640	89831500	.	Promoter (<=1kb)	LINC00865	147	643529
456.217	-0.437329	0.129341	-3.38121	0.000721664	0.0342827	peak_11943	chr10	89835769	89839706	.	Exon (NR_038382/643529, exon 4 of 4)	LINC00865	6276	643529
4.82879	-0.505844	0.44992	-1.1243	0.260887	0.610776	peak_11944	chr10	89840029	89840328	.	Exon (NR_038382/643529, exon 4 of 4)	LINC00865	10536	643529
24.1638	0.0776112	0.217606	0.356659	0.721347	0.902478	peak_11945	chr10	89851586	89852670	.	Promoter (1-2kb)	LINC01374	-1236	105378425
42.3675	-0.0855016	0.154817	-0.552275	0.58076	0.834938	peak_11946	chr10	89860490	89862141	.	Intron (NR_149080/105378425, intron 1 of 1)	LINC01374	6584	105378425
11.6215	0.45968	0.266695	1.72362	0.0847768	0.375758	peak_11947	chr10	89869130	89869861	.	Intron (NR_149080/105378425, intron 1 of 1)	LINC01374	15224	105378425
16.3307	0.361176	0.285994	1.26288	0.206633	0.553754	peak_11949	chr10	89877863	89878709	.	Intron (NR_149080/105378425, intron 1 of 1)	LINC01374	-9425	105378425
15.9298	0.492257	0.296401	1.66078	0.0967572	0.398276	peak_11950	chr10	89878982	89880014	.	Intron (NR_149080/105378425, intron 1 of 1)	LINC01374	-8120	105378425
1166	-0.196269	0.112649	-1.74231	0.0814544	0.368904	peak_11951	chr10	89883124	89896125	.	Promoter (<=1kb)	LINC01374	0	105378425
84.1464	0.256835	0.181239	1.41711	0.156451	0.49067	peak_11952	chr10	89897188	89900275	.	Intron (NR_149080/105378425, intron 1 of 1)	LINC01374	9054	105378425
4.86265	0.27742	0.442699	0.626657	0.530884	0.808449	peak_11953	chr10	89900778	89901010	.	Intron (NR_149080/105378425, intron 1 of 1)	LINC01374	12644	105378425
60.8607	0.183149	0.18003	1.01732	0.309	0.655093	peak_11954	chr10	89903021	89905679	.	Intron (NR_149080/105378425, intron 1 of 1)	LINC01374	14887	105378425
215.867	-0.00217731	0.130158	-0.0167281	0.986653	0.996248	peak_11955	chr10	89909367	89915921	.	Exon (NR_149080/105378425, exon 2 of 2)	LINC01374	21233	105378425
40.6145	-0.611832	0.212682	-2.87674	0.00401805	0.0872058	peak_11956	chr10	89928843	89930587	.	Intron (NR_110655/101926924, intron 3 of 3)	LINC01375	26786	101926924
10.7249	0.0206949	0.326985	0.06329	0.949536	0.985768	peak_11957	chr10	89951910	89952617	.	Intron (NR_110655/101926924, intron 3 of 3)	LINC01375	4756	101926924
6.37048	-0.371097	0.403603	-0.919461	0.357855	0.694062	peak_11958	chr10	89952754	89953111	.	Intron (NR_110655/101926924, intron 3 of 3)	LINC01375	4262	101926924
5.35846	0.441577	0.422467	1.04523	0.295915	0.643916	peak_11959	chr10	89953928	89954176	.	Intron (NR_110655/101926924, intron 3 of 3)	LINC01375	3197	101926924
6.55676	0.905483	0.384084	2.35751	0.0183978	0.18276	peak_11960	chr10	89958120	89958543	.	Promoter (<=1kb)	LINC01375	-747	101926924
18.9027	-0.20409	0.253396	-0.805422	0.420576	0.738481	peak_11961	chr10	89963609	89964891	.	Distal Intergenic	LINC01375	-6236	101926924
78.2946	0.0332883	0.168004	0.19814	0.842935	0.949464	peak_11963	chr10	89971683	89974761	.	Distal Intergenic	LINC01375	-14310	101926924
14.8035	0.0321525	0.282857	0.11367	0.909499	0.972762	peak_11964	chr10	89975787	89976745	.	Distal Intergenic	LINC01375	-18414	101926924
39.0654	-0.00264134	0.187816	-0.0140634	0.988779	0.996784	peak_11965	chr10	89977143	89979120	.	Distal Intergenic	LINC01375	-19770	101926924
17.5844	0.0175533	0.248301	0.0706938	0.943641	0.98401	peak_11966	chr10	89981805	89982814	.	Distal Intergenic	LINC01375	-24432	101926924
13.6146	-0.701046	0.3668	-1.91125	0.0559729	0.311094	peak_11968	chr10	90179254	90180110	.	Distal Intergenic	LINC01375	-221881	101926924
4.17533	-0.0906535	0.48326	-0.187587	0.8512	0.952169	peak_11969	chr10	90180313	90180550	.	Distal Intergenic	LINC01375	-222940	101926924
11.7143	-0.226943	0.268748	-0.844444	0.398421	0.723258	peak_11970	chr10	90274902	90275466	.	Distal Intergenic	LINC02653	265339	101926942
7.24512	-0.534023	0.364854	-1.46366	0.143286	0.471825	peak_11971	chr10	90285988	90286420	.	Distal Intergenic	LINC02653	254385	101926942
209.19	-0.198519	0.144449	-1.37432	0.169344	0.507938	peak_11972	chr10	90286739	90291135	.	Distal Intergenic	LINC02653	249670	101926942
12.4178	-0.225067	0.283086	-0.795047	0.426586	0.742826	peak_11973	chr10	90301700	90302402	.	Distal Intergenic	LINC02653	238403	101926942
3.55175	-0.684001	0.563842	-1.21311	0.225089	0.573843	peak_11974	chr10	90319257	90319470	.	Distal Intergenic	LINC02653	221335	101926942
14.4408	0.312437	0.247631	1.26171	0.207054	0.554275	peak_11975	chr10	90466196	90466955	.	Intron (NR_110657/101926942, intron 2 of 6)	LINC02653	73850	101926942
45.3695	-0.159313	0.191115	-0.833598	0.404508	0.727304	peak_11976	chr10	90506750	90507857	.	Intron (NR_110657/101926942, intron 2 of 6)	LINC02653	32948	101926942
7.00903	0.492521	0.368104	1.338	0.180898	0.523002	peak_11977	chr10	90508403	90508882	.	Intron (NR_110657/101926942, intron 2 of 6)	LINC02653	31923	101926942
18.4783	-0.350134	0.240925	-1.45329	0.146143	0.475971	peak_11979	chr10	90592206	90593043	.	Distal Intergenic	LINC02653	-51401	101926942
9.32006	0.325736	0.302644	1.0763	0.281793	0.631053	peak_11980	chr10	90595418	90595922	.	Distal Intergenic	LINC02653	-54613	101926942
6.01561	-0.71426	0.402684	-1.77375	0.0761046	0.357418	peak_11981	chr10	90596284	90596716	.	Distal Intergenic	LINC02653	-55479	101926942
39.7103	-0.799498	0.318513	-2.51009	0.0120699	0.150352	peak_11982	chr10	90722849	90725075	.	Distal Intergenic	HTR7	132964	3363
8.25263	0.870832	0.40122	2.17046	0.0299719	0.230703	peak_11983	chr10	90740287	90740786	.	Distal Intergenic	HTR7	117253	3363
32.762	0.210215	0.282899	0.743074	0.457437	0.763335	peak_11984	chr10	90740994	90742294	.	3' UTR	HTR7	115745	3363
29.9951	0.49274	0.212823	2.31526	0.0205987	0.192583	peak_11985	chr10	90742453	90743706	.	3' UTR	HTR7	114333	3363
4.804	0.347532	0.448773	0.774405	0.438692	0.7511	peak_11986	chr10	90744068	90744281	.	Intron (NM_000872/3363, intron 2 of 2)	HTR7	113758	3363
31.5242	0.380744	0.188627	2.0185	0.0435394	0.275182	peak_11987	chr10	90775198	90776437	.	Intron (NM_000872/3363, intron 1 of 2)	HTR7	81602	3363
29.0204	0.482236	0.17697	2.72495	0.00643114	0.110276	peak_11988	chr10	90776813	90778484	.	Intron (NM_000872/3363, intron 1 of 2)	HTR7	79555	3363
14.4781	0.417587	0.252358	1.65474	0.0979764	0.400523	peak_11990	chr10	90788751	90789533	.	Intron (NM_000872/3363, intron 1 of 2)	HTR7	68506	3363
11.1708	0.640338	0.294927	2.17118	0.0299179	0.230605	peak_11991	chr10	90816665	90817265	.	Intron (NM_000872/3363, intron 1 of 2)	HTR7	40774	3363
6.9281	0.282533	0.345824	0.816985	0.413937	0.734304	peak_11992	chr10	90847375	90847778	.	Intron (NM_000872/3363, intron 1 of 2)	HTR7	10261	3363
185.988	-0.047948	0.109896	-0.436304	0.662616	0.876767	peak_11993	chr10	90856647	90859417	.	Promoter (<=1kb)	HTR7	0	3363
111.405	0.0266131	0.110871	0.240038	0.810301	0.93765	peak_11994	chr10	90870965	90872903	.	Promoter (<=1kb)	RPP30	0	10556
4.2234	-0.324894	0.521872	-0.622555	0.533577	0.809863	peak_11995	chr10	91006120	91006390	.	Distal Intergenic	LOC105378430	-26776	105378430
18.6282	-0.0208785	0.279071	-0.0748144	0.940362	0.982731	peak_11996	chr10	91006543	91007389	.	Distal Intergenic	LOC105378430	-25777	105378430
4.99641	0.0769394	0.503679	0.152755	0.878592	0.961808	peak_11997	chr10	91007731	91008111	.	Distal Intergenic	LOC105378430	-25055	105378430
5.57968	0.794751	0.488387	1.6273	0.103674	0.408684	peak_11998	chr10	91023587	91023973	.	Distal Intergenic	LOC105378430	-9193	105378430
6.59348	0.251518	0.462116	0.544274	0.586253	0.838155	peak_11999	chr10	91024361	91024880	.	Distal Intergenic	LOC105378430	-8286	105378430
96.1993	0.0490386	0.162046	0.302622	0.762178	0.918494	peak_12000	chr10	91032337	91037324	.	Promoter (<=1kb)	LOC105378430	0	105378430
153.611	0.0884736	0.155036	0.570667	0.568226	0.829282	peak_12001	chr10	91161896	91164507	.	Promoter (<=1kb)	PCGF5	0	84333
26.1334	0.327695	0.216949	1.51048	0.130922	0.453976	peak_12002	chr10	91198366	91199554	.	Intron (NR_046435/84333, intron 1 of 2)	PCGF5	-20597	84333
145.931	-0.141941	0.112185	-1.26524	0.205787	0.552603	peak_12004	chr10	91219973	91222216	.	Promoter (<=1kb)	PCGF5	0	84333
16.4947	0.0318767	0.228726	0.139366	0.889161	0.965525	peak_12005	chr10	91245680	91246673	.	Intron (NM_001257101/84333, intron 3 of 9)	PCGF5	25017	84333
10.1165	-0.0254711	0.320346	-0.0795115	0.936626	0.98167	peak_12006	chr10	91298478	91299004	.	Distal Intergenic	PCGF5	77815	84333
29.8846	-0.136671	0.225437	-0.60625	0.544349	0.816086	peak_12007	chr10	91340667	91342235	.	Intron (NR_024467/100188947, intron 4 of 4)	HECTD2	-67000	143279
14.6643	-0.472822	0.290042	-1.63018	0.103063	0.407902	peak_12008	chr10	91348924	91349873	.	Intron (NR_024467/100188947, intron 4 of 4)	HECTD2	-59362	143279
5.58195	-0.185048	0.405629	-0.4562	0.648246	0.869479	peak_12009	chr10	91350959	91351302	.	Intron (NR_024467/100188947, intron 3 of 4)	HECTD2	-57933	143279
897.052	-0.14607	0.0872201	-1.67473	0.0939881	0.393054	peak_12010	chr10	91408698	91421483	.	Promoter (<=1kb)	HECTD2	0	143279
7.37736	0.353439	0.407808	0.866681	0.386117	0.714753	peak_12011	chr10	91422866	91423307	.	Intron (NM_001348365/143279, intron 1 of 20)	HECTD2	12522	143279
19.2631	0.101088	0.217113	0.465601	0.641501	0.866155	peak_12012	chr10	91423506	91424628	.	Intron (NM_001348365/143279, intron 1 of 20)	HECTD2	13162	143279
24.1364	-0.084278	0.240039	-0.351102	0.725512	0.903924	peak_12013	chr10	91475827	91477005	.	Intron (NM_001348365/143279, intron 5 of 20)	HECTD2	65483	143279
25.1728	0.253843	0.266351	0.953039	0.34057	0.680202	peak_12014	chr10	91519721	91521301	.	Intron (NR_024467/100188947, intron 3 of 4)	HECTD2-AS1	90159	100188947
9.55756	0.313802	0.372154	0.843205	0.399114	0.72369	peak_12015	chr10	91521478	91522045	.	Intron (NR_024467/100188947, intron 3 of 4)	HECTD2-AS1	89415	100188947
50.3664	0.150443	0.30109	0.499659	0.617315	0.853545	peak_12016	chr10	91540848	91543115	.	Intron (NR_024467/100188947, intron 1 of 4)	HECTD2-AS1	68345	100188947
6.03416	0.631368	0.467796	1.34966	0.177124	0.518189	peak_12017	chr10	91552063	91552421	.	Intron (NR_024467/100188947, intron 1 of 4)	HECTD2-AS1	59039	100188947
10.3594	0.14507	0.276349	0.52495	0.599618	0.844678	peak_12018	chr10	91557313	91557904	.	Intron (NR_024467/100188947, intron 1 of 4)	HECTD2-AS1	53556	100188947
3.74937	-1.18229	0.51023	-2.31717	0.0204946	0.19216	peak_12019	chr10	91558115	91558370	.	Intron (NR_024467/100188947, intron 1 of 4)	HECTD2-AS1	53090	100188947
61.5635	-0.136917	0.200705	-0.682179	0.495126	0.786402	peak_12020	chr10	91607763	91609563	.	Intron (NR_024467/100188947, intron 1 of 4)	HECTD2-AS1	1897	100188947
117.887	0.116196	0.19702	0.589768	0.555346	0.822063	peak_12021	chr10	91632075	91634438	.	Promoter (<=1kb)	PPP1R3C	0	5507
42.4697	-0.383341	0.241905	-1.58467	0.11304	0.424211	peak_12022	chr10	91761032	91762700	.	Distal Intergenic	TNKS2-DT	35496	100507633
465.669	-0.0957661	0.0810326	-1.18182	0.237277	0.586202	peak_12023	chr10	91795844	91800936	.	Promoter (<=1kb)	TNKS2-DT	0	100507633
8.97766	0.505931	0.298225	1.69647	0.0897966	0.385389	peak_12024	chr10	91807370	91807522	.	Intron (NM_025235/80351, intron 1 of 26)	TNKS2	8944	80351
5.19731	0.178479	0.441284	0.404454	0.685879	0.886821	peak_12025	chr10	91883852	91884118	.	Distal Intergenic	FGFBP3	25368	143282
20.6985	-0.186418	0.207849	-0.896887	0.369779	0.702807	peak_12026	chr10	91887117	91888139	.	Distal Intergenic	FGFBP3	21347	143282
29.5535	-0.766031	0.367705	-2.08328	0.0372259	0.255954	peak_12027	chr10	91893798	91894987	.	Distal Intergenic	FGFBP3	14499	143282
96.9053	-0.238191	0.157035	-1.5168	0.129318	0.451915	peak_12028	chr10	91907837	91909729	.	Promoter (<=1kb)	FGFBP3	0	143282
382.56	-0.208359	0.100975	-2.06347	0.0390676	0.261635	peak_12029	chr10	91922600	91925206	.	Promoter (<=1kb)	BTAF1	0	9044
12.1835	-0.329947	0.26067	-1.26577	0.205597	0.552398	peak_12030	chr10	91934319	91934974	.	Intron (NM_003972/9044, intron 1 of 37)	BTAF1	10549	9044
89.5567	-0.311827	0.148021	-2.10664	0.0351489	0.249429	peak_12031	chr10	92081579	92084352	.	Intron (NM_001178137/22849, intron 8 of 9)	BTAF1	157809	9044
6.35739	0.0495417	0.360949	0.137254	0.89083	0.966203	peak_12033	chr10	92087992	92088423	.	Intron (NM_001178137/22849, intron 8 of 9)	CPEB3	154856	22849
8.10541	-0.534261	0.340627	-1.56846	0.116773	0.430709	peak_12034	chr10	92093105	92093710	.	Intron (NM_001178137/22849, intron 7 of 9)	CPEB3	149569	22849
28.7557	-0.121938	0.179238	-0.680313	0.496306	0.787367	peak_12035	chr10	92100931	92102510	.	Intron (NM_001178137/22849, intron 7 of 9)	CPEB3	140769	22849
3.8267	0.502366	0.524743	0.957357	0.338387	0.6786	peak_12036	chr10	92115152	92115347	.	Intron (NM_001178137/22849, intron 6 of 9)	CPEB3	127932	22849
11.9248	-0.083456	0.28328	-0.294606	0.768295	0.920727	peak_12037	chr10	92119046	92119766	.	Intron (NM_001178137/22849, intron 6 of 9)	CPEB3	123513	22849
8.59886	0.389482	0.339066	1.14869	0.250682	0.600018	peak_12038	chr10	92125016	92125518	.	Intron (NM_001178137/22849, intron 6 of 9)	CPEB3	117761	22849
97.631	-0.0994122	0.142729	-0.696512	0.486108	0.781698	peak_12039	chr10	92141353	92143902	.	Exon (NM_001178137/22849, exon 6 of 10)	CPEB3	99377	22849
53.5942	0.101435	0.177099	0.572758	0.566808	0.828584	peak_12040	chr10	92145528	92147796	.	Intron (NM_001178137/22849, intron 4 of 9)	CPEB3	95483	22849
21.0515	0.00105651	0.205908	0.005131	0.995906	0.998965	peak_12041	chr10	92208225	92209437	.	Intron (NM_001178137/22849, intron 2 of 9)	CPEB3	33842	22849
21.7896	0.0255777	0.235615	0.108557	0.913554	0.974375	peak_12042	chr10	92210857	92212060	.	Intron (NM_001178137/22849, intron 2 of 9)	CPEB3	31219	22849
4.89995	0.0165479	0.465834	0.0355231	0.971663	0.992216	peak_12043	chr10	92230880	92231186	.	Intron (NM_001178137/22849, intron 2 of 9)	CPEB3	12093	22849
6.02141	0.080184	0.3555	0.225553	0.821549	0.94208	peak_12044	chr10	92231401	92231636	.	Intron (NM_001178137/22849, intron 2 of 9)	CPEB3	11643	22849
249.676	0.15365	0.110598	1.38927	0.164751	0.502321	peak_12045	chr10	92238044	92242016	.	5' UTR	CPEB3	1263	22849
55.4111	0.0560648	0.174392	0.321487	0.747841	0.912887	peak_12046	chr10	92242213	92244612	.	Promoter (<=1kb)	CPEB3	0	22849
14.4662	-0.0774633	0.246827	-0.313836	0.753645	0.915203	peak_12047	chr10	92265603	92266506	.	Intron (NM_014912/22849, intron 1 of 9)	CPEB3	-22324	22849
14.0532	-0.528444	0.257495	-2.05225	0.0401455	0.264614	peak_12048	chr10	92268310	92269204	.	Intron (NM_014912/22849, intron 1 of 9)	CPEB3	21874	22849
88.4308	-0.432898	0.138586	-3.12369	0.001786	0.0566405	peak_12049	chr10	92277621	92280615	.	Intron (NM_014912/22849, intron 1 of 9)	CPEB3	10463	22849
7.22171	-0.477087	0.355863	-1.34065	0.180034	0.521694	peak_12050	chr10	92280859	92281392	.	Intron (NM_014912/22849, intron 1 of 9)	CPEB3	9686	22849
422.587	-0.173096	0.096592	-1.79203	0.0731283	0.351747	peak_12051	chr10	92281792	92287489	.	Intron (NM_014912/22849, intron 1 of 9)	CPEB3	3589	22849
26.7253	-0.206276	0.213432	-0.966474	0.333807	0.675148	peak_12052	chr10	92287776	92289564	.	Intron (NM_014912/22849, intron 1 of 9)	CPEB3	1514	22849
432.981	-0.178479	0.0881218	-2.02536	0.0428299	0.272744	peak_12053	chr10	92289836	92293341	.	Promoter (<=1kb)	CPEB3	0	22849
5.32201	1.32697	0.435299	3.0484	0.0023006	0.0654803	peak_12054	chr10	92375683	92376188	.	Distal Intergenic	MARK2P9	-42473	100507674
10.8004	0.360298	0.29439	1.22388	0.220998	0.569606	peak_12055	chr10	92405141	92405779	.	Distal Intergenic	MARK2P9	-12882	100507674
45.7392	0.00699693	0.282215	0.0247929	0.98022	0.994695	peak_12056	chr10	92406661	92408628	.	Distal Intergenic	MARK2P9	-10033	100507674
37.0064	-0.323729	0.190427	-1.70002	0.0891275	0.383877	peak_12057	chr10	92419903	92421241	.	Downstream (<=300bp)	MARK2P9	1242	100507674
84.3768	-0.178046	0.137323	-1.29655	0.194786	0.539414	peak_12058	chr10	92485790	92489007	.	5' UTR	IDE	8754	3416
231.544	-0.0398736	0.100477	-0.396844	0.691483	0.888944	peak_12060	chr10	92572493	92575267	.	Promoter (<=1kb)	IDE	0	3416
345.166	-0.0833183	0.124958	-0.666771	0.504918	0.792334	peak_12061	chr10	92590295	92593608	.	Promoter (<=1kb)	KIF11	0	3832
4.04002	-0.225459	0.447319	-0.504022	0.614246	0.852248	peak_12062	chr10	92593990	92594231	.	Intron (NM_004523/3832, intron 1 of 21)	KIF11	860	3832
873.001	-0.118246	0.0929491	-1.27216	0.203317	0.54991	peak_12063	chr10	92688096	92695456	.	Promoter (<=1kb)	HHEX	0	3087
15.9065	-0.355917	0.248363	-1.43305	0.151844	0.484592	peak_12064	chr10	92696373	92697620	.	Distal Intergenic	HHEX	6418	3087
89.8839	-0.166813	0.137427	-1.21383	0.224813	0.573583	peak_12065	chr10	92697852	92701219	.	Distal Intergenic	HHEX	7897	3087
21.4135	-0.18073	0.242651	-0.744815	0.456384	0.76273	peak_12066	chr10	92701843	92702757	.	Distal Intergenic	HHEX	11888	3087
17.2865	-0.0388727	0.230418	-0.168706	0.866028	0.957678	peak_12067	chr10	92711908	92712874	.	Distal Intergenic	HHEX	21953	3087
93.7598	-0.258542	0.162243	-1.59355	0.111037	0.421158	peak_12068	chr10	92740593	92744432	.	Distal Intergenic	HHEX	50638	3087
30.3615	0.0138377	0.180919	0.0764855	0.939033	0.982369	peak_12069	chr10	92751022	92752309	.	Distal Intergenic	HHEX	61067	3087
205.868	-0.12311	0.150386	-0.818621	0.413002	0.733782	peak_12070	chr10	92752978	92758357	.	Distal Intergenic	HHEX	63023	3087
28.6609	0.478904	0.213445	2.24369	0.0248522	0.210651	peak_12071	chr10	92760002	92761383	.	Distal Intergenic	EXOC6	-65448	54536
60.8748	-0.203219	0.144261	-1.40869	0.158926	0.494473	peak_12073	chr10	92789028	92791485	.	Distal Intergenic	EXOC6	-35346	54536
6.2417	-0.104478	0.381693	-0.273723	0.784298	0.927357	peak_12074	chr10	92822289	92822669	.	Distal Intergenic	EXOC6	-4162	54536
50.8488	-0.0688426	0.159399	-0.431888	0.665823	0.878069	peak_12077	chr10	92830325	92831774	.	Promoter (<=1kb)	EXOC6	0	54536
306.775	-0.0671315	0.130277	-0.515299	0.606344	0.848208	peak_12079	chr10	92844852	92849888	.	Promoter (<=1kb)	EXOC6	0	54536
53.1652	0.380377	0.59353	0.640873	0.521606	0.802742	peak_12081	chr10	93039963	93042453	.	Intron (NM_001013848/54536, intron 21 of 22)	CYP26C1	-18345	340665
7.77459	0.291861	0.56218	0.51916	0.603649	0.846964	peak_12082	chr10	93042637	93043097	.	Intron (NM_001013848/54536, intron 21 of 22)	CYP26C1	-17701	340665
49.0682	0.312503	0.421283	0.741788	0.458216	0.763901	peak_12083	chr10	93061252	93063564	.	Promoter (<=1kb)	CYP26C1	454	340665
83.3982	0.587333	0.296545	1.98058	0.0476381	0.287338	peak_12084	chr10	93068125	93071558	.	Promoter (1-2kb)	CYP26A1	-1917	1592
58.2923	0.543135	0.254456	2.13449	0.0328026	0.241214	peak_12085	chr10	93071728	93074833	.	Promoter (<=1kb)	CYP26A1	0	1592
7.30503	0.177889	0.385211	0.461795	0.644228	0.867611	peak_12086	chr10	93074983	93075509	.	Exon (NM_057157/1592, exon 3 of 7)	CYP26A1	1090	1592
5.51786	0.673754	0.376104	1.7914	0.073229	0.351938	peak_12087	chr10	93080039	93080411	.	Distal Intergenic	CYP26A1	6146	1592
5.47119	0.693538	0.407771	1.7008	0.0889798	0.383684	peak_12088	chr10	93115676	93115926	.	Distal Intergenic	CYP26A1	41783	1592
15.2302	0.375085	0.225544	1.66303	0.0963072	0.397515	peak_12091	chr10	93142750	93143502	.	Distal Intergenic	CYP26A1	68857	1592
45.1995	-0.170397	0.256791	-0.663562	0.506971	0.793591	peak_12092	chr10	93180033	93182963	.	Distal Intergenic	CYP26A1	106140	1592
10.4702	0.0816429	0.275107	0.296767	0.766644	0.920308	peak_12093	chr10	93187636	93188267	.	Distal Intergenic	CYP26A1	113743	1592
10.4732	0.263557	0.28142	0.936525	0.349003	0.686945	peak_12094	chr10	93188491	93189167	.	Distal Intergenic	CYP26A1	114598	1592
84.3547	-0.188311	0.156131	-1.20611	0.227776	0.576564	peak_12095	chr10	93189467	93191725	.	Distal Intergenic	CYP26A1	115574	1592
4.396	-0.858433	0.439034	-1.95528	0.0505504	0.295773	peak_12096	chr10	93191880	93192216	.	Distal Intergenic	CYP26A1	117987	1592
4.19866	-0.673986	0.467053	-1.44306	0.149003	0.480548	peak_12097	chr10	93192423	93192690	.	Distal Intergenic	CYP26A1	118530	1592
247.766	-0.146252	0.126861	-1.15286	0.248969	0.598598	peak_12098	chr10	93196786	93200606	.	Distal Intergenic	CYP26A1	122893	1592
64.4015	-0.22078	0.137215	-1.60901	0.107615	0.415887	peak_12099	chr10	93208521	93211031	.	Distal Intergenic	CYP26A1	134628	1592
6.90755	-0.0469234	0.379798	-0.123548	0.901673	0.970104	peak_12101	chr10	93217253	93217767	.	Distal Intergenic	CYP26A1	143360	1592
20.7057	-0.271129	0.28719	-0.944076	0.345131	0.684113	peak_12102	chr10	93220025	93221389	.	Distal Intergenic	CYP26A1	146132	1592
12.651	-0.167784	0.320307	-0.523823	0.600402	0.845125	peak_12103	chr10	93283427	93284303	.	Distal Intergenic	MYOF	198031	26509
68.2436	-0.0394955	0.175599	-0.224918	0.822043	0.942193	peak_12104	chr10	93344850	93347396	.	Intron (NM_013451/26509, intron 37 of 53)	MYOF	134938	26509
12.7874	0.0612638	0.26902	0.227729	0.819857	0.941419	peak_12105	chr10	93347659	93348454	.	Exon (NM_013451/26509, exon 37 of 54)	MYOF	133880	26509
95.261	-0.135561	0.16161	-0.838813	0.401574	0.725257	peak_12106	chr10	93363264	93365913	.	Exon (NM_013451/26509, exon 27 of 54)	MYOF	116421	26509
32.5941	-0.132373	0.178292	-0.742453	0.457813	0.763587	peak_12107	chr10	93376179	93377546	.	Exon (NM_013451/26509, exon 22 of 54)	MYOF	104788	26509
79.2	0.109985	0.19806	0.555308	0.578684	0.834278	peak_12108	chr10	93377836	93380624	.	Exon (NM_013451/26509, exon 21 of 54)	MYOF	101710	26509
39.3144	0.117528	0.208273	0.564295	0.572553	0.831146	peak_12109	chr10	93383465	93385497	.	Intron (NM_013451/26509, intron 19 of 53)	MYOF	96837	26509
325.431	-0.106335	0.225088	-0.472413	0.636632	0.863845	peak_12110	chr10	93385969	93392524	.	Exon (NM_013451/26509, exon 18 of 54)	MYOF	89810	26509
6.90461	-0.570711	0.474913	-1.20172	0.229473	0.578286	peak_12111	chr10	93393006	93393541	.	Intron (NM_013451/26509, intron 16 of 53)	MYOF	88793	26509
7.51743	-0.859334	0.420841	-2.04194	0.0411571	0.267999	peak_12112	chr10	93402020	93402514	.	Exon (NM_013451/26509, exon 11 of 54)	MYOF	79820	26509
425.404	-0.35011	0.139464	-2.5104	0.0120595	0.150293	peak_12114	chr10	93407925	93416488	.	Exon (NM_013451/26509, exon 6 of 54)	MYOF	65846	26509
24.5682	-0.146222	0.194134	-0.753203	0.451328	0.759479	peak_12115	chr10	93420186	93421863	.	Intron (NM_013451/26509, intron 5 of 53)	MYOF	60471	26509
11.8449	0.161836	0.267891	0.60411	0.545771	0.816914	peak_12116	chr10	93422111	93422743	.	Intron (NM_013451/26509, intron 5 of 53)	MYOF	59591	26509
95.4617	-0.282914	0.149912	-1.8872	0.0591336	0.318602	peak_12117	chr10	93426764	93429478	.	Intron (NM_013451/26509, intron 4 of 53)	MYOF	52856	26509
15.2134	0.0133768	0.248391	0.0538537	0.957052	0.987562	peak_12118	chr10	93431965	93432868	.	Intron (NM_013451/26509, intron 3 of 53)	MYOF	49466	26509
329.555	0.0589668	0.168627	0.349688	0.726573	0.904469	peak_12119	chr10	93433031	93444225	.	Intron (NM_013451/26509, intron 3 of 53)	MYOF	38109	26509
11.0781	0.465855	0.276777	1.68314	0.0923482	0.390223	peak_12120	chr10	93445215	93445928	.	Intron (NM_013451/26509, intron 3 of 53)	MYOF	36406	26509
7.56142	0.160632	0.320692	0.500892	0.616447	0.853108	peak_12121	chr10	93448625	93449072	.	Intron (NM_013451/26509, intron 3 of 53)	MYOF	33262	26509
6.5679	0.942692	0.380403	2.47814	0.0132068	0.156098	peak_12122	chr10	93459098	93459595	.	Intron (NM_013451/26509, intron 1 of 53)	MYOF	22739	26509
5.76091	0.0772497	0.365922	0.21111	0.832802	0.94583	peak_12123	chr10	93461508	93461821	.	Intron (NM_013451/26509, intron 1 of 53)	MYOF	20513	26509
274.357	0.0319275	0.107367	0.297369	0.766185	0.920132	peak_12124	chr10	93461970	93467224	.	Intron (NM_013451/26509, intron 1 of 53)	MYOF	15110	26509
8.09787	0.135126	0.308385	0.438172	0.661261	0.876046	peak_12125	chr10	93468708	93469214	.	Intron (NM_013451/26509, intron 1 of 53)	MYOF	13120	26509
5.55684	-0.0762212	0.379467	-0.200864	0.840805	0.948464	peak_12126	chr10	93469473	93469801	.	Intron (NM_013451/26509, intron 1 of 53)	MYOF	12533	26509
5.79034	0.685136	0.378849	1.80847	0.070534	0.345552	peak_12128	chr10	93471518	93471870	.	Intron (NM_013451/26509, intron 1 of 53)	MYOF	10464	26509
6.02098	-0.374445	0.378313	-0.989776	0.322284	0.665783	peak_12129	chr10	93473905	93474343	.	Intron (NM_013451/26509, intron 1 of 53)	MYOF	7991	26509
5.79388	0.619579	0.383647	1.61497	0.106317	0.413484	peak_12130	chr10	93474828	93475309	.	Intron (NM_013451/26509, intron 1 of 53)	MYOF	7025	26509
86.5059	0.0585343	0.114163	0.512726	0.608143	0.849132	peak_12131	chr10	93475613	93479874	.	Intron (NM_013451/26509, intron 1 of 53)	MYOF	2460	26509
287.827	-0.217813	0.115724	-1.88218	0.0598116	0.319877	peak_12132	chr10	93480118	93483836	.	Promoter (<=1kb)	MYOF	0	26509
50.7465	0.0759534	0.170785	0.444731	0.656514	0.873634	peak_12133	chr10	93495451	93497001	.	Promoter (<=1kb)	CEP55	0	55165
3.80716	-0.165932	0.528465	-0.313988	0.75353	0.915177	peak_12134	chr10	93504831	93505089	.	Intron (NM_001127182/55165, intron 3 of 8)	CEP55	8219	55165
7.01442	0.328139	0.327824	1.00096	0.316845	0.661403	peak_12135	chr10	93505237	93505650	.	Intron (NM_001127182/55165, intron 3 of 8)	CEP55	8625	55165
517.286	-0.229068	0.0971403	-2.35812	0.018368	0.182603	peak_12136	chr10	93511626	93519518	.	Exon (NM_001127182/55165, exon 5 of 9)	CEP55	15014	55165
51.7848	-0.286419	0.155849	-1.8378	0.0660919	0.335267	peak_12138	chr10	93554951	93555759	.	Distal Intergenic	FFAR4	-10906	338557
4.74395	0.630672	0.419009	1.50515	0.132285	0.455857	peak_12139	chr10	93556641	93556898	.	Distal Intergenic	FFAR4	-9767	338557
549.768	-0.291008	0.0837914	-3.47301	0.000514662	0.0284695	peak_12140	chr10	93564524	93576366	.	Promoter (<=1kb)	FFAR4	0	338557
5.94302	0.0890999	0.383958	0.232056	0.816494	0.93998	peak_12141	chr10	93577853	93578325	.	Intron (NM_001195755/338557, intron 2 of 2)	FFAR4	11188	338557
13.8346	-0.110538	0.244189	-0.452674	0.650784	0.870812	peak_12142	chr10	93591207	93592268	.	3' UTR	RBP4	8967	5950
13.9231	-0.191472	0.250852	-0.763286	0.445293	0.755304	peak_12143	chr10	93600683	93601633	.	Promoter (<=1kb)	RBP4	0	5950
161.306	-0.265286	0.139864	-1.89675	0.0578614	0.315589	peak_12144	chr10	93614671	93618703	.	Intron (NM_006204/5146, intron 1 of 21)	PDE6C	2134	5146
176.4	-0.10001	0.0937301	-1.067	0.28597	0.634494	peak_12145	chr10	93701552	93703684	.	Promoter (<=1kb)	FRA10AC1	0	118924
34.7214	-0.0696837	0.161604	-0.4312	0.666323	0.878187	peak_12146	chr10	93742251	93743360	.	Distal Intergenic	LGI1	-14449	9211
72.4887	-0.364447	0.161676	-2.25418	0.0241846	0.208235	peak_12147	chr10	93744352	93748008	.	Distal Intergenic	LGI1	-9801	9211
6.58706	-0.149447	0.367465	-0.406697	0.68423	0.886295	peak_12148	chr10	93751988	93752282	.	Distal Intergenic	LGI1	-5527	9211
19.6801	0.00458038	0.394314	0.011616	0.990732	0.997392	peak_12149	chr10	93757237	93758490	.	Promoter (<=1kb)	LGI1	0	9211
4.82164	-0.330994	0.656923	-0.503855	0.614363	0.852325	peak_12150	chr10	93759009	93759315	.	Intron (NM_001308275/9211, intron 2 of 7)	LGI1	1073	9211
5.53689	-0.258591	0.569179	-0.454323	0.649597	0.870195	peak_12151	chr10	93760282	93760606	.	Intron (NM_001308275/9211, intron 2 of 7)	LGI1	2346	9211
53.7451	-0.681601	0.252782	-2.69639	0.00700946	0.115077	peak_12152	chr10	93761935	93765085	.	Intron (NM_001308275/9211, intron 2 of 7)	LGI1	3999	9211
6.90425	-0.892001	0.42712	-2.08841	0.0367608	0.254418	peak_12153	chr10	93815693	93816177	.	Distal Intergenic	LGI1	57757	9211
72.775	-0.292028	0.128208	-2.27777	0.0227405	0.202318	peak_12154	chr10	93893435	93895127	.	Promoter (<=1kb)	SLC35G1	0	159371
5.9787	-0.292873	0.417122	-0.702127	0.4826	0.779533	peak_12155	chr10	94275420	94275828	.	Intron (NM_001288989/51196, intron 19 of 32)	PLCE1-AS1	11242	100128054
53.2932	-0.918963	0.272655	-3.37043	0.000750518	0.0350755	peak_12156	chr10	94325724	94328666	.	3' UTR	NOC3L	34273	64318
3.16131	-0.453283	0.590578	-0.767524	0.44277	0.753515	peak_12157	chr10	94329493	94329722	.	3' UTR	NOC3L	33217	64318
81.7896	-0.405279	0.201281	-2.0135	0.044062	0.276701	peak_12158	chr10	94343896	94345757	.	Exon (NM_022451/64318, exon 12 of 21)	NOC3L	17182	64318
84.9521	0.0969259	0.137973	0.702501	0.482367	0.779474	peak_12159	chr10	94361965	94363829	.	Promoter (<=1kb)	NOC3L	0	64318
47.2468	-0.512556	0.196532	-2.608	0.00910719	0.13053	peak_12160	chr10	94365907	94367405	.	Distal Intergenic	NOC3L	-2968	64318
16.8738	-0.00631358	0.308806	-0.0204451	0.983688	0.995485	peak_12161	chr10	94368898	94370089	.	Distal Intergenic	NOC3L	-5959	64318
10.632	0.480951	0.401049	1.19923	0.230437	0.579556	peak_12162	chr10	94370923	94371655	.	Distal Intergenic	NOC3L	-7984	64318
1679.5	-0.337797	0.114038	-2.96215	0.00305503	0.0757545	peak_12164	chr10	94401695	94425293	.	Promoter (<=1kb)	TBC1D12	0	23232
173.47	-0.0924119	0.136015	-0.679424	0.496869	0.787845	peak_12165	chr10	94426423	94432246	.	Intron (NM_015188/23232, intron 1 of 12)	TBC1D12	23882	23232
4.98733	0.0445031	0.421399	0.105608	0.915893	0.97518	peak_12166	chr10	94432874	94433146	.	Intron (NM_015188/23232, intron 1 of 12)	TBC1D12	30333	23232
26.4527	-0.0690319	0.200103	-0.344983	0.730107	0.905688	peak_12167	chr10	94434372	94436004	.	Intron (NM_015188/23232, intron 1 of 12)	TBC1D12	31831	23232
45.557	0.0454076	0.183727	0.247148	0.804794	0.935614	peak_12168	chr10	94438383	94440496	.	Intron (NM_015188/23232, intron 1 of 12)	TBC1D12	35842	23232
68.278	-0.212399	0.160664	-1.322	0.186167	0.529363	peak_12169	chr10	94441412	94444835	.	Exon (NM_015188/23232, exon 2 of 13)	TBC1D12	38871	23232
84.5352	-0.478783	0.131506	-3.64078	0.000271812	0.0198384	peak_12170	chr10	94544454	94546672	.	Promoter (<=1kb)	HELLS	0	3070
28.2442	0.489302	0.193699	2.5261	0.0115336	0.147328	peak_12171	chr10	95183247	95184187	.	Distal Intergenic	ACSM6	-10013	142827
4.50784	1.15744	0.409056	2.82953	0.0046617	0.0942864	peak_12172	chr10	95290604	95290940	.	Promoter (<=1kb)	PDLIM1	63	9124
161.979	-0.0840678	0.159469	-0.527172	0.598074	0.84382	peak_12174	chr10	95386023	95390306	.	Exon (NM_001034955/10580, exon 13 of 31)	SORBS1	50874	10580
3.09842	1.35512	0.717904	1.88761	0.059078	0.318476	peak_12176	chr10	95414670	95414848	.	Exon (NM_001034954/10580, exon 7 of 31)	SORBS1	26332	10580
6.08906	-0.117591	0.413715	-0.284233	0.776232	0.924328	peak_12178	chr10	95434812	95435178	.	Intron (NM_001034954/10580, intron 2 of 30)	SORBS1	6002	10580
3.44082	0.365992	0.688692	0.531431	0.59512	0.842412	peak_12180	chr10	95477244	95477395	.	Intron (NM_001034957/10580, intron 2 of 23)	SORBS1	-36064	10580
4.90305	0.133644	0.50804	0.263059	0.792505	0.930537	peak_12181	chr10	95479782	95480114	.	Intron (NM_001034957/10580, intron 2 of 23)	SORBS1	-38602	10580
85.2301	-0.0774986	0.14458	-0.536026	0.59194	0.841035	peak_12182	chr10	95559834	95562020	.	Promoter (<=1kb)	SORBS1	0	10580
67.8226	0.0492664	0.185344	0.26581	0.790385	0.929695	peak_12183	chr10	95655517	95657338	.	Promoter (<=1kb)	ALDH18A1	0	5832
44.749	-0.226357	0.15608	-1.45027	0.146984	0.477321	peak_12184	chr10	95692917	95694002	.	Promoter (<=1kb)	TCTN3	0	26123
254.135	-0.110523	0.124742	-0.886013	0.37561	0.706925	peak_12185	chr10	95694162	95700168	.	Promoter (<=1kb)	TCTN3	-19	26123
17.486	0.225445	0.217874	1.03475	0.300785	0.648408	peak_12186	chr10	95700336	95701332	.	Distal Intergenic	TCTN3	-6193	26123
29.5604	0.0279967	0.20991	0.133375	0.893897	0.967213	peak_12187	chr10	95710535	95712365	.	Promoter (<=1kb)	ENTPD1	0	953
18.6572	0.382344	0.273604	1.39744	0.162283	0.498775	peak_12188	chr10	95715887	95717127	.	Intron (NM_001098175/953, intron 1 of 9)	ENTPD1	4123	953
11.5786	-0.0481702	0.293937	-0.163879	0.869826	0.959116	peak_12189	chr10	95717844	95718498	.	Intron (NM_001098175/953, intron 1 of 9)	ENTPD1	6080	953
149.016	0.104334	0.130414	0.800018	0.4237	0.740877	peak_12190	chr10	95727987	95731680	.	Intron (NM_001098175/953, intron 1 of 9)	ENTPD1	16223	953
324.841	0.0162593	0.142246	0.114303	0.908997	0.972649	peak_12191	chr10	95739024	95746324	.	Intron (NM_001098175/953, intron 1 of 9)	ENTPD1	-9328	953
14.2741	0.357726	0.25511	1.40224	0.160843	0.497061	peak_12192	chr10	95753723	95754691	.	Promoter (<=1kb)	ENTPD1	-961	953
774.115	-0.0880284	0.102791	-0.856383	0.391786	0.718499	peak_12193	chr10	95754849	95763903	.	Promoter (<=1kb)	ENTPD1	0	953
6.1378	0.988095	0.373508	2.64544	0.00815844	0.123449	peak_12195	chr10	95764740	95765041	.	Intron (NM_001098175/953, intron 1 of 9)	ENTPD1	8577	953
169.033	-0.0236434	0.115204	-0.20523	0.837392	0.947234	peak_12196	chr10	95766647	95772754	.	Intron (NM_001098175/953, intron 1 of 9)	ENTPD1	10484	953
18.6762	-0.19871	0.228816	-0.868427	0.385161	0.714046	peak_12197	chr10	95778988	95780267	.	Intron (NM_001098175/953, intron 1 of 9)	ENTPD1	22825	953
6.70562	0.398106	0.382963	1.03954	0.298553	0.646621	peak_12198	chr10	95780606	95780954	.	Intron (NM_001098175/953, intron 1 of 9)	ENTPD1	24443	953
173.418	-0.208962	0.172222	-1.21333	0.225002	0.573785	peak_12199	chr10	95781233	95786811	.	Exon (NR_038444/728558, exon 5 of 6)	ENTPD1	25070	953
17.0778	-0.0762761	0.293429	-0.259947	0.794904	0.931663	peak_12200	chr10	95787425	95788701	.	Intron (NM_001098175/953, intron 1 of 9)	ENTPD1	31262	953
363.855	-0.0779152	0.170187	-0.457821	0.647081	0.868913	peak_12201	chr10	95791003	95798675	.	Intron (NM_001098175/953, intron 1 of 9)	ENTPD1	34840	953
8.32959	-0.178046	0.31852	-0.558979	0.576176	0.833224	peak_12202	chr10	95798823	95799301	.	Intron (NM_001098175/953, intron 1 of 9)	ENTPD1	42660	953
36.065	0.131722	0.193809	0.679651	0.496725	0.787729	peak_12203	chr10	95805650	95808002	.	Intron (NM_001098175/953, intron 1 of 9)	ENTPD1	49487	953
6.37628	-0.240341	0.354438	-0.67809	0.497715	0.788262	peak_12204	chr10	95811244	95811671	.	Intron (NM_001098175/953, intron 1 of 9)	ENTPD1	55081	953
7.2559	0.494974	0.362039	1.36718	0.171567	0.511301	peak_12205	chr10	95812307	95812755	.	Intron (NM_001098175/953, intron 1 of 9)	ENTPD1	56144	953
471.272	0.0088868	0.125531	0.0707936	0.943562	0.98401	peak_12206	chr10	95812934	95823770	.	5' UTR	ENTPD1	56771	953
7.30021	0.0904617	0.328862	0.275075	0.783259	0.926977	peak_12207	chr10	95824359	95824798	.	Intron (NM_001098175/953, intron 2 of 9)	ENTPD1	68196	953
88.2685	0.0908693	0.136594	0.665254	0.505888	0.793059	peak_12208	chr10	95830241	95835118	.	Intron (NM_001098175/953, intron 2 of 9)	CC2D2B	-72857	387707
314.734	-0.185232	0.1548	-1.19659	0.231465	0.58085	peak_12209	chr10	95835513	95843332	.	5' UTR	CC2D2B	-64643	387707
35.0165	-0.152715	0.18686	-0.817271	0.413773	0.734264	peak_12210	chr10	95849344	95851099	.	Intron (NM_001098175/953, intron 7 of 9)	CC2D2B	-56876	387707
24.7562	0.0191145	0.198395	0.0963455	0.923246	0.977208	peak_12211	chr10	95864368	95865834	.	Exon (NM_001098175/953, exon 9 of 10)	CC2D2B	-42141	387707
42.9282	-0.0507813	0.157532	-0.322355	0.747184	0.912563	peak_12212	chr10	95895381	95897008	.	Intron (NR_038444/728558, intron 2 of 5)	CC2D2B	-10967	387707
45.8512	-0.20145	0.202646	-0.994097	0.320176	0.664125	peak_12213	chr10	95901824	95904177	.	Intron (NR_038444/728558, intron 2 of 5)	CC2D2B	-3798	387707
135.087	-0.125277	0.0974859	-1.28508	0.198765	0.544705	peak_12214	chr10	95906674	95908739	.	Promoter (<=1kb)	CC2D2B	0	387707
20.6888	-0.413344	0.278125	-1.48618	0.137232	0.463682	peak_12215	chr10	95963312	95964275	.	Intron (NM_001349008/387707, intron 12 of 34)	CC2D2B	-35492	387707
16.7401	-0.256581	0.342694	-0.748716	0.454028	0.761116	peak_12216	chr10	95976168	95977337	.	Intron (NM_001349008/387707, intron 17 of 34)	CC2D2B	-22430	387707
10.9421	-0.398304	0.283321	-1.40584	0.159772	0.495417	peak_12217	chr10	95994064	95994746	.	Intron (NM_001349008/387707, intron 22 of 34)	CC2D2B	-5021	387707
255.733	-0.0233729	0.0982963	-0.23778	0.812052	0.93823	peak_12218	chr10	96042741	96045720	.	Promoter (<=1kb)	CCNJ	0	54619
133.822	0.0305269	0.139272	0.219189	0.826503	0.943476	peak_12219	chr10	96089523	96090844	.	Promoter (<=1kb)	ENTPD1-AS1	0	728558
8.94424	0.4418	0.285852	1.54555	0.122213	0.440305	peak_12220	chr10	96121793	96122257	.	Distal Intergenic	ZNF518A	-7458	9849
13.8237	0.724758	0.290483	2.49501	0.0125955	0.152792	peak_12221	chr10	96124379	96125062	.	Distal Intergenic	ZNF518A	-4653	9849
227.574	-0.166124	0.0942685	-1.76224	0.078028	0.36197	peak_12222	chr10	96129408	96131192	.	Promoter (<=1kb)	ZNF518A	0	9849
4.64321	0.0198228	0.43443	0.0456294	0.963606	0.989672	peak_12223	chr10	96210515	96210763	.	Intron (NM_013314/29760, intron 8 of 16)	BLNK	60753	29760
71.4429	-0.281978	0.172398	-1.63562	0.101919	0.406327	peak_12224	chr10	96210922	96214698	.	Intron (NM_013314/29760, intron 8 of 16)	BLNK	56818	29760
3.12451	-1.14157	0.582466	-1.95989	0.0500082	0.293835	peak_12225	chr10	96218284	96218480	.	Intron (NM_013314/29760, intron 6 of 16)	BLNK	53036	29760
4.31073	-0.292581	0.46832	-0.624745	0.532138	0.809065	peak_12226	chr10	96221753	96221996	.	Intron (NM_013314/29760, intron 6 of 16)	BLNK	49520	29760
7.52743	-0.263915	0.367001	-0.719114	0.472071	0.772821	peak_12227	chr10	96226496	96227038	.	Intron (NM_013314/29760, intron 5 of 16)	BLNK	44478	29760
678.282	-0.250764	0.0935156	-2.68152	0.00732878	0.117597	peak_12228	chr10	96228121	96243788	.	Exon (NM_013314/29760, exon 3 of 17)	BLNK	27728	29760
30.0144	-0.438423	0.201752	-2.17307	0.0297748	0.230041	peak_12229	chr10	96243985	96245199	.	Intron (NM_013314/29760, intron 2 of 16)	BLNK	26317	29760
15.3966	-0.0201833	0.271528	-0.0743321	0.940746	0.983001	peak_12230	chr10	96245907	96246894	.	Intron (NM_013314/29760, intron 2 of 16)	BLNK	24622	29760
14.1865	0.0205945	0.278051	0.0740673	0.940957	0.983142	peak_12231	chr10	96247091	96248008	.	Intron (NM_013314/29760, intron 1 of 16)	BLNK	23508	29760
2411.31	-0.170424	0.101487	-1.67927	0.0931002	0.391242	peak_12232	chr10	96248747	96278132	.	Promoter (<=1kb)	BLNK	0	29760
283.375	-0.125809	0.11304	-1.11296	0.265724	0.616134	peak_12235	chr10	96287130	96293916	.	Distal Intergenic	DNTT	-10518	1791
18.7467	0.536991	0.21362	2.51376	0.0119451	0.149578	peak_12237	chr10	96299316	96300359	.	Distal Intergenic	DNTT	-4075	1791
7.91251	0.222741	0.322256	0.691192	0.489445	0.783653	peak_12238	chr10	96306275	96306704	.	Intron (NM_001017520/1791, intron 1 of 10)	DNTT	1841	1791
6.97446	0.401139	0.37882	1.05892	0.289637	0.637893	peak_12239	chr10	96306886	96307242	.	Intron (NM_001017520/1791, intron 1 of 10)	DNTT	2452	1791
17.9949	0.0636812	0.221753	0.287172	0.773981	0.923154	peak_12241	chr10	96374771	96375450	.	Intron (NM_012465/7093, intron 18 of 20)	OPALIN	-15406	93377
27.5303	-0.115229	0.190593	-0.604582	0.545457	0.816699	peak_12242	chr10	96440548	96441927	.	Intron (NM_012465/7093, intron 3 of 20)	TLL2	71999	7093
27.1147	0.058807	0.214616	0.27401	0.784077	0.927305	peak_12243	chr10	96512589	96514317	.	Promoter (<=1kb)	TLL2	0	7093
576.117	-0.260841	0.0947544	-2.75281	0.00590855	0.106172	peak_12244	chr10	96583460	96593011	.	Promoter (<=1kb)	TM9SF3	0	56889
5.50101	0.525072	0.382553	1.37255	0.169894	0.508787	peak_12245	chr10	96639975	96640353	.	Intron (NM_152309/118788, intron 8 of 16)	TM9SF3	-52963	56889
1273.34	-0.285722	0.163668	-1.74574	0.0808558	0.367795	peak_12246	chr10	96640689	96662182	.	Exon (NM_152309/118788, exon 3 of 17)	TM9SF3	-53677	56889
65.8789	-0.290539	0.162867	-1.78391	0.0744389	0.354224	peak_12248	chr10	96662976	96666001	.	Intron (NM_152309/118788, intron 2 of 16)	PIK3AP1	54513	118788
762.414	-0.326314	0.128459	-2.54023	0.0110781	0.143973	peak_12249	chr10	96666258	96683047	.	Intron (NM_152309/118788, intron 2 of 16)	PIK3AP1	37467	118788
178.4	-0.223704	0.110293	-2.02826	0.0425336	0.271712	peak_12250	chr10	96683253	96691840	.	Intron (NM_152309/118788, intron 2 of 16)	PIK3AP1	28674	118788
11.5211	0.551281	0.291648	1.89023	0.0587276	0.317286	peak_12251	chr10	96692036	96692788	.	Intron (NM_152309/118788, intron 2 of 16)	PIK3AP1	27726	118788
9.86128	0.31985	0.354068	0.903359	0.366335	0.700408	peak_12252	chr10	96692900	96693632	.	Intron (NM_152309/118788, intron 2 of 16)	PIK3AP1	26882	118788
2801.36	-0.286659	0.109193	-2.62526	0.00865838	0.127341	peak_12253	chr10	96693772	96721879	.	Promoter (<=1kb)	PIK3AP1	0	118788
26.2125	0.195579	0.184572	1.05964	0.28931	0.637587	peak_12254	chr10	96737180	96738651	.	Distal Intergenic	RPL13AP5	-11615	728658
409.421	-0.150641	0.0954522	-1.57818	0.114524	0.42662	peak_12255	chr10	96738820	96745875	.	Distal Intergenic	RPL13AP5	-4391	728658
174.7	-0.114641	0.133628	-0.857908	0.390943	0.717928	peak_12256	chr10	96746099	96749981	.	Promoter (<=1kb)	RPL13AP5	-285	728658
121.736	-0.278045	0.132069	-2.1053	0.0352649	0.249727	peak_12257	chr10	96756877	96760299	.	Distal Intergenic	RPL13AP5	6611	728658
4.02619	-0.112624	0.463113	-0.24319	0.807859	0.936794	peak_12258	chr10	96761205	96761481	.	Distal Intergenic	RPL13AP5	10939	728658
15.1816	-0.096808	0.247279	-0.391493	0.695433	0.890733	peak_12259	chr10	96764088	96765111	.	Distal Intergenic	RPL13AP5	13822	728658
11.4475	-0.015134	0.259453	-0.0583304	0.953485	0.986531	peak_12260	chr10	96765458	96766174	.	Distal Intergenic	RPL13AP5	15192	728658
6.54381	0.0749105	0.398143	0.18815	0.850759	0.952072	peak_12261	chr10	96828257	96828673	.	Promoter (<=1kb)	MIR607	91	693192
445.888	-0.019667	0.102145	-0.192541	0.847319	0.951101	peak_12262	chr10	96829756	96834984	.	Promoter (<=1kb)	LCOR	0	84458
37.7005	-0.00940039	0.197331	-0.0476377	0.962005	0.989255	peak_12263	chr10	96835438	96837270	.	Intron (NM_001170765/84458, intron 2 of 7)	LCOR	2493	84458
31.85	0.39637	0.217179	1.82509	0.067988	0.340115	peak_12264	chr10	96840550	96841952	.	Intron (NM_001170765/84458, intron 2 of 7)	LCOR	7605	84458
14.9109	0.469171	0.243724	1.92501	0.0542281	0.305727	peak_12265	chr10	96844593	96845367	.	Intron (NM_001170765/84458, intron 2 of 7)	LCOR	11648	84458
7.98404	-0.0709544	0.321307	-0.22083	0.825225	0.943161	peak_12266	chr10	96921586	96922117	.	Intron (NM_001170765/84458, intron 4 of 7)	LCOR	88641	84458
80.6169	-0.82409	0.227001	-3.63034	0.000283047	0.020247	peak_12267	chr10	96973058	96975693	.	Intron (NM_001346516/84458, intron 7 of 7)	SLIT1-AS1	-127063	100505540
91.2132	-0.549817	0.172928	-3.17947	0.00147547	0.051319	peak_12268	chr10	96983751	96986766	.	3' UTR	SLIT1-AS1	-115990	100505540
43.7966	-0.240871	0.153916	-1.56495	0.117595	0.432048	peak_12269	chr10	97037202	97038419	.	Exon (NM_003061/6585, exon 22 of 37)	SLIT1-AS1	-64337	100505540
19.6042	-0.355694	0.241375	-1.47362	0.140584	0.468173	peak_12270	chr10	97157129	97158313	.	Exon (NM_003061/6585, exon 4 of 37)	SLIT1	27646	6585
12.3867	-0.0461274	0.251397	-0.183485	0.854418	0.953576	peak_12271	chr10	97196046	97196729	.	Intron (NR_037909/100533184, intron 11 of 14)	SLIT1	-10087	6585
34.2939	-0.294377	0.315495	-0.933066	0.350786	0.688116	peak_12272	chr10	97217434	97219169	.	Intron (NR_037909/100533184, intron 11 of 14)	SLIT1	-31475	6585
29.2376	-0.38217	0.215405	-1.77419	0.076032	0.357316	peak_12273	chr10	97224004	97225402	.	3' UTR	SLIT1	-38045	6585
40.4884	-0.336863	0.275839	-1.22123	0.221999	0.570572	peak_12274	chr10	97228872	97230727	.	Exon (NR_037909/100533184, exon 10 of 15)	ARHGAP19	39930	84986
3.59261	0.92178	0.549048	1.67887	0.0931774	0.391437	peak_12275	chr10	97275889	97276203	.	Intron (NR_037909/100533184, intron 1 of 14)	ARHGAP19	-5232	84986
25.9968	0.365383	0.190713	1.91588	0.0553802	0.309122	peak_12276	chr10	97278400	97279797	.	Intron (NR_037909/100533184, intron 1 of 14)	ARHGAP19	-7743	84986
164.338	0.07308	0.122387	0.597121	0.550427	0.819172	peak_12277	chr10	97290927	97293271	.	Promoter (<=1kb)	ARHGAP19	0	84986
1073.97	0.0274173	0.0903108	0.303588	0.761442	0.918317	peak_12278	chr10	97312728	97324039	.	Promoter (<=1kb)	FRAT1	0	10023
5.0992	0.0664743	0.419386	0.158504	0.87406	0.960268	peak_12280	chr10	97327570	97327897	.	Distal Intergenic	FRAT2	6832	23401
527.829	0.117311	0.10768	1.08944	0.275958	0.62546	peak_12281	chr10	97328127	97336011	.	Promoter (<=1kb)	FRAT2	0	23401
8.23678	0.137019	0.31571	0.434003	0.664287	0.877316	peak_12282	chr10	97336927	97337438	.	Distal Intergenic	FRAT2	-2198	23401
16.1909	-0.380188	0.233237	-1.63005	0.10309	0.407902	peak_12283	chr10	97337586	97338686	.	Distal Intergenic	FRAT2	-2857	23401
166.117	0.198926	0.196319	1.01328	0.310928	0.656469	peak_12284	chr10	97353341	97357886	.	3' UTR	FRAT2	-18612	23401
464.456	-0.0143427	0.237072	-0.0604994	0.951758	0.986398	peak_12285	chr10	97358476	97370395	.	Exon (NM_001284337/23223, exon 21 of 31)	FRAT2	-23747	23401
3.96764	0.296832	0.471518	0.629525	0.529006	0.807517	peak_12286	chr10	97370657	97370926	.	Exon (NM_001284337/23223, exon 18 of 31)	RRP12	30414	23223
74.5576	0.00445633	0.220178	0.0202397	0.983852	0.995494	peak_12287	chr10	97371127	97374009	.	Exon (NM_001284337/23223, exon 13 of 31)	RRP12	27331	23223
60.4698	0.521666	0.297643	1.75266	0.0796612	0.365436	peak_12288	chr10	97374321	97377760	.	Intron (NM_001284337/23223, intron 12 of 30)	RRP12	23580	23223
6.32377	0.838011	0.36328	2.30679	0.0210665	0.194702	peak_12289	chr10	97388135	97388546	.	Exon (NM_001284337/23223, exon 4 of 31)	RRP12	12794	23223
88.8006	-0.112421	0.247357	-0.454489	0.649477	0.870195	peak_12290	chr10	97399799	97401887	.	Promoter (<=1kb)	RRP12	0	23223
13.0125	0.0255737	0.250018	0.102288	0.918528	0.976026	peak_12291	chr10	97402375	97403249	.	Promoter (1-2kb)	RRP12	-1005	23223
7.19495	0.175219	0.345338	0.507385	0.611885	0.851315	peak_12292	chr10	97403829	97404290	.	Distal Intergenic	RRP12	-2459	23223
321.696	-0.0704802	0.146063	-0.482532	0.629428	0.860118	peak_12293	chr10	97404445	97409228	.	Distal Intergenic	RRP12	-3075	23223
5.16283	0.746286	0.451244	1.65384	0.0981594	0.400721	peak_12294	chr10	97409421	97409800	.	Distal Intergenic	RRP12	-8051	23223
173.267	-0.0963489	0.118702	-0.811687	0.416971	0.736294	peak_12295	chr10	97417778	97421160	.	Exon (NR_157582/644215, exon 2 of 2)	LOC644215	4897	644215
14.0051	0.82385	0.337802	2.43885	0.014734	0.164376	peak_12296	chr10	97423085	97423946	.	Intron (NR_157582/644215, intron 1 of 1)	LOC644215	2111	644215
307.299	0.0518254	0.156371	0.331427	0.740322	0.9099	peak_12297	chr10	97424145	97429022	.	Promoter (<=1kb)	LOC644215	0	644215
87.4412	-3.40472e-05	0.133527	-0.000254983	0.999797	0.999975	peak_12298	chr10	97445083	97447148	.	Promoter (<=1kb)	EXOSC1	0	51013
11.9617	0.278916	0.326424	0.854461	0.39285	0.719322	peak_12299	chr10	97490214	97491129	.	Intron (NM_022362/64210, intron 1 of 30)	MMS19	7293	64210
10.9628	0.522537	0.280047	1.86589	0.0620567	0.325559	peak_12301	chr10	97494821	97495537	.	Intron (NM_022362/64210, intron 1 of 30)	MMS19	2885	64210
305.515	0.0269065	0.119065	0.225982	0.821215	0.942078	peak_12302	chr10	97497485	97501611	.	Promoter (<=1kb)	MMS19	0	64210
6.7407	-0.920319	0.432913	-2.12587	0.0335138	0.243785	peak_12303	chr10	97503236	97503645	.	Intron (NM_024954/80019, intron 1 of 2)	UBTD1	4312	80019
27.799	0.199733	0.232182	0.860243	0.389655	0.717061	peak_12305	chr10	97542062	97543871	.	Intron (NM_024954/80019, intron 1 of 2)	ANKRD2	-28570	26287
41.0259	-0.0753119	0.195767	-0.384702	0.700458	0.893065	peak_12308	chr10	97632741	97634257	.	Promoter (<=1kb)	MORN4	0	118812
19.1289	-0.324967	0.21697	-1.49775	0.134198	0.458734	peak_12309	chr10	97637948	97638920	.	Promoter (1-2kb)	PI4K2A	-1766	55361
379.495	-0.111207	0.122006	-0.911487	0.362039	0.697288	peak_12310	chr10	97639663	97644293	.	Promoter (<=1kb)	PI4K2A	0	55361
550.146	0.131948	0.136704	0.965206	0.334442	0.675668	peak_12311	chr10	97645750	97654641	.	Exon (NM_018425/55361, exon 2 of 9)	PI4K2A	5064	55361
9.72895	0.193424	0.310506	0.62293	0.53333	0.809836	peak_12312	chr10	97654875	97655537	.	Intron (NM_018425/55361, intron 2 of 8)	PI4K2A	14189	55361
18.1861	0.235414	0.257131	0.915541	0.359908	0.695615	peak_12313	chr10	97656151	97657274	.	Exon (NM_018425/55361, exon 3 of 9)	PI4K2A	15465	55361
54.4415	-0.380242	0.159866	-2.3785	0.0173834	0.177895	peak_12314	chr10	97676497	97678207	.	3' UTR	AVPI1	9034	60370
373.807	-0.120169	0.110006	-1.09238	0.274666	0.624422	peak_12315	chr10	97682976	97691140	.	Promoter (<=1kb)	AVPI1	0	60370
295.181	-0.19801	0.0929104	-2.13119	0.0330736	0.242066	peak_12317	chr10	97711674	97716316	.	Promoter (<=1kb)	MARVELD1	0	83742
16.5749	-0.297326	0.247842	-1.19966	0.230272	0.579398	peak_12318	chr10	97717875	97718817	.	3' UTR	MARVELD1	4145	83742
157.282	0.0662628	0.106468	0.62237	0.533699	0.809911	peak_12319	chr10	97736090	97738298	.	Promoter (<=1kb)	ZFYVE27	0	118813
9.31107	0.180098	0.296977	0.606438	0.544224	0.816015	peak_12320	chr10	97849584	97850118	.	Promoter (<=1kb)	GOLGA7B-DT	0	100505561
19.84	-0.178789	0.270629	-0.660643	0.508841	0.794812	peak_12321	chr10	97857857	97858945	.	Intron (NM_001010917/401647, intron 1 of 4)	GOLGA7B	8014	401647
14.3532	0.468836	0.278825	1.68147	0.0926715	0.390581	peak_12322	chr10	97869011	97869920	.	3' UTR	MIR3085	5977	113839520
5.71256	1.06162	0.408214	2.60064	0.00930498	0.13206	peak_12324	chr10	97914800	97915300	.	Intron (NM_018058/55118, intron 5 of 14)	MIR3085	-38903	113839520
4.75867	0.421485	0.444288	0.948675	0.342786	0.682158	peak_12325	chr10	97916446	97916676	.	Intron (NM_018058/55118, intron 5 of 14)	MIR3085	-40549	113839520
5.55124	0.67207	0.41581	1.61629	0.106032	0.41309	peak_12326	chr10	98076488	98076931	.	Distal Intergenic	CRTAC1	-45660	55118
546.049	-0.0314148	0.138288	-0.227169	0.820292	0.941598	peak_12327	chr10	98131306	98136169	.	Promoter (<=1kb)	R3HCC1L	0	27291
7.10753	0.723463	0.352754	2.0509	0.0402768	0.265027	peak_12328	chr10	98140075	98140597	.	Intron (NM_001256620/27291, intron 1 of 8)	R3HCC1L	5418	27291
3.36599	0.82318	0.508893	1.61759	0.105751	0.412432	peak_12329	chr10	98141013	98141187	.	Intron (NM_001256620/27291, intron 1 of 8)	R3HCC1L	6356	27291
31.2128	0.209189	0.222366	0.94074	0.346838	0.685519	peak_12330	chr10	98141339	98143114	.	Intron (NM_001256620/27291, intron 1 of 8)	R3HCC1L	6682	27291
12.9673	0.895706	0.287803	3.11222	0.00185688	0.0577799	peak_12332	chr10	98267898	98268763	.	Promoter (<=1kb)	LOXL4	0	84171
55.7223	0.0229057	0.177856	0.128788	0.897526	0.96858	peak_12333	chr10	98295167	98296802	.	Distal Intergenic	LOXL4	-26973	84171
44.6071	-0.0169862	0.163246	-0.104053	0.917127	0.975571	peak_12334	chr10	98414330	98415913	.	Promoter (<=1kb)	PYROXD2	0	84795
4.73075	-0.394727	0.429272	-0.919527	0.35782	0.694062	peak_12335	chr10	98440993	98441232	.	Intron (NM_000195/3257, intron 3 of 19)	HPS1-AS1	-5089	101927278
375.83	-0.225815	0.0775626	-2.9114	0.00359818	0.0828205	peak_12336	chr10	98442941	98447667	.	Promoter (<=1kb)	HPS1-AS1	0	101927278
24.3933	-0.222177	0.206603	-1.07538	0.282204	0.631533	peak_12337	chr10	98467567	98468371	.	Intron (NM_021828/60495, intron 11 of 11)	HPS1	-20604	3257
25.2411	-0.467024	0.250572	-1.86384	0.0623447	0.326357	peak_12338	chr10	98886387	98887845	.	Intron (NM_021828/60495, intron 3 of 11)	MIR6507	36723	102465253
39.4564	-0.124675	0.18826	-0.662251	0.50781	0.794193	peak_12339	chr10	99232619	99235244	.	Intron (NM_021828/60495, intron 1 of 11)	HPSE2	608	60495
10.9763	-0.12798	0.288383	-0.443787	0.657196	0.87403	peak_12340	chr10	99392689	99393356	.	3' UTR	GOT1	37268	2805
51.5235	-0.422444	0.205572	-2.05497	0.0398819	0.263997	peak_12341	chr10	99393662	99396567	.	3' UTR	GOT1	34057	2805
19.2167	-0.168982	0.231689	-0.729348	0.465789	0.769257	peak_12342	chr10	99398067	99399561	.	Intron (NM_002079/2805, intron 8 of 8)	GOT1	31063	2805
4.36385	-0.40127	0.482026	-0.832466	0.405146	0.727632	peak_12343	chr10	99399798	99400043	.	Intron (NM_002079/2805, intron 8 of 8)	GOT1	30581	2805
20.4256	-0.157757	0.224683	-0.70213	0.482598	0.779533	peak_12344	chr10	99403451	99404672	.	Exon (NM_002079/2805, exon 6 of 9)	GOT1	25952	2805
260.227	-0.308565	0.105991	-2.91122	0.00360016	0.082824	peak_12345	chr10	99429660	99433917	.	Promoter (<=1kb)	GOT1	0	2805
5.84355	-0.680559	0.400835	-1.69785	0.0895354	0.384751	peak_12346	chr10	99434381	99434769	.	Distal Intergenic	GOT1	-3757	2805
6.42949	-0.546855	0.376097	-1.45403	0.145939	0.47576	peak_12347	chr10	99435718	99436001	.	Distal Intergenic	GOT1	-5094	2805
9.28092	-0.273918	0.308873	-0.886833	0.375169	0.706665	peak_12348	chr10	99599926	99600565	.	Distal Intergenic	SLC25A28	19874	81894
15.998	0.270202	0.220304	1.2265	0.220011	0.56862	peak_12349	chr10	99611068	99612372	.	Exon (NM_031212/81894, exon 4 of 4)	SLC25A28	8067	81894
457.813	-0.0897906	0.114252	-0.785897	0.431928	0.746745	peak_12350	chr10	99617409	99623274	.	Promoter (<=1kb)	SLC25A28	0	81894
7.84825	0.915192	0.412729	2.21742	0.0265945	0.217959	peak_12353	chr10	99657436	99657944	.	Promoter (1-2kb)	ENTPD7	-1565	57089
64.4089	0.25279	0.186868	1.35278	0.176127	0.516962	peak_12354	chr10	99658275	99660287	.	Promoter (<=1kb)	ENTPD7	0	57089
8.70954	-0.46881	0.337249	-1.3901	0.164498	0.501964	peak_12355	chr10	99673236	99673832	.	Intron (NM_001349962/57089, intron 4 of 13)	ENTPD7	13607	57089
53.7467	0.0112655	0.154102	0.0731038	0.941724	0.983521	peak_12356	chr10	99684817	99686399	.	Exon (NM_001349962/57089, exon 7 of 14)	ENTPD7	25188	57089
196.43	-0.136596	0.0982636	-1.3901	0.1645	0.501964	peak_12357	chr10	99731148	99733339	.	Promoter (<=1kb)	COX15	0	1355
4.09994	1.19167	0.546438	2.1808	0.0291982	0.227951	peak_12358	chr10	99779594	99779756	.	Distal Intergenic	ABCC2	-2884	1244
11.7458	0.153234	0.25371	0.603971	0.545863	0.81694	peak_12360	chr10	99846066	99846585	.	Intron (NM_000392/1244, intron 29 of 31)	ABCC2	63426	1244
41.3929	0.582793	0.193931	3.00515	0.00265449	0.0702672	peak_12361	chr10	99926805	99928561	.	Promoter (<=1kb)	DNMBP-AS1	0	100188954
7.71857	0.200134	0.384202	0.520907	0.602432	0.846272	peak_12362	chr10	99932363	99932731	.	Promoter (1-2kb)	DNMBP	-1456	23268
7.92383	0.248669	0.390273	0.637166	0.524016	0.804476	peak_12363	chr10	99963669	99964102	.	Intron (NM_015221/23268, intron 3 of 16)	DNMBP	-32762	23268
7.34533	0.0964765	0.368791	0.261603	0.793628	0.931092	peak_12364	chr10	99981606	99982005	.	Intron (NM_015221/23268, intron 1 of 16)	DNMBP	27942	23268
4.60675	0.377871	0.459936	0.821574	0.411319	0.732654	peak_12365	chr10	99982177	99982416	.	Intron (NM_015221/23268, intron 1 of 16)	DNMBP	27531	23268
28.4451	-0.00571978	0.280388	-0.0203995	0.983725	0.995485	peak_12366	chr10	99982607	99983905	.	Intron (NM_015221/23268, intron 1 of 16)	DNMBP	26042	23268
3.67933	1.87468	0.480765	3.89936	9.6447e-05	0.0104056	peak_12367	chr10	99992638	99992927	.	Intron (NM_015221/23268, intron 1 of 16)	DNMBP	17020	23268
60.4974	0.58351	0.21695	2.6896	0.00715374	0.116205	peak_12368	chr10	99993196	99995678	.	Intron (NM_015221/23268, intron 1 of 16)	DNMBP	14269	23268
93.386	0.188698	0.119084	1.58458	0.113062	0.424211	peak_12369	chr10	100008674	100010941	.	Promoter (<=1kb)	DNMBP	0	23268
4.69014	1.13278	0.562393	2.01422	0.0439861	0.276414	peak_12370	chr10	100182118	100182375	.	Intron (NM_001100626/10613, intron 3 of 11)	ERLIN1	3654	10613
30.0085	0.678062	0.316866	2.1399	0.0323626	0.239661	peak_12371	chr10	100182531	100184111	.	5' UTR	ERLIN1	1918	10613
230.167	0.237242	0.143418	1.6542	0.0980863	0.40061	peak_12372	chr10	100184379	100188205	.	Promoter (<=1kb)	ERLIN1	0	10613
163.121	-0.087522	0.216348	-0.404542	0.685814	0.886779	peak_12373	chr10	100190724	100195159	.	3' UTR	ERLIN1	-4695	10613
20.6633	0.0515028	0.267464	0.19256	0.847304	0.951098	peak_12375	chr10	100211592	100212838	.	Intron (NM_001320928/1147, intron 9 of 20)	CHUK	16758	1147
107.685	-0.000661196	0.113555	-0.00582269	0.995354	0.998802	peak_12376	chr10	100228636	100230261	.	Promoter (<=1kb)	CHUK	0	1147
94.8571	0.058699	0.132326	0.443593	0.657337	0.874083	peak_12377	chr10	100255266	100258216	.	5' UTR	CWF19L1	9422	55280
142.988	-0.0389108	0.0952617	-0.408462	0.682935	0.885811	peak_12378	chr10	100266495	100268366	.	Promoter (<=1kb)	CWF19L1	0	55280
266.53	0.0223069	0.101823	0.219075	0.826591	0.943476	peak_12381	chr10	100284854	100287781	.	Promoter (<=1kb)	BLOC1S2	0	282991
269.486	0.36423	0.185488	1.96363	0.0495735	0.292927	peak_12383	chr10	100288482	100293591	.	Promoter (1-2kb)	BLOC1S2	-1770	282991
105.829	-0.129883	0.155428	-0.835646	0.403354	0.72633	peak_12384	chr10	100325559	100328404	.	Intron (NM_001253837/9033, intron 2 of 15)	PKD2L1	1824	9033
29.6817	0.321804	0.222909	1.44366	0.148835	0.480377	peak_12385	chr10	100338495	100340070	.	Distal Intergenic	SCD	-7163	6319
36.2454	0.411605	0.19981	2.05998	0.0394	0.262543	peak_12386	chr10	100340448	100343104	.	Distal Intergenic	SCD	-4129	6319
250.805	-0.0452479	0.178431	-0.253588	0.799814	0.933635	peak_12387	chr10	100344918	100349291	.	Promoter (<=1kb)	SCD	0	6319
4.27716	0.543049	0.55889	0.971657	0.331221	0.673113	peak_12388	chr10	100349490	100349727	.	Intron (NM_005063/6319, intron 2 of 5)	SCD	2257	6319
4.65105	0.534172	0.449226	1.18909	0.234403	0.583571	peak_12389	chr10	100350705	100350983	.	Intron (NM_005063/6319, intron 2 of 5)	SCD	3472	6319
306.827	-0.215864	0.113898	-1.89524	0.0580606	0.315848	peak_12390	chr10	100361123	100367014	.	3' UTR	OLMALINC	-6562	90271
710.622	0.0384309	0.112004	0.343121	0.731508	0.906307	peak_12391	chr10	100369678	100376002	.	Promoter (<=1kb)	OLMALINC	0	90271
29.208	0.107379	0.165076	0.650481	0.515381	0.798892	peak_12392	chr10	100376223	100377569	.	Intron (NR_026762/90271, intron 1 of 2)	OLMALINC	2647	90271
16.8901	0.174734	0.262295	0.666174	0.5053	0.792613	peak_12394	chr10	100419661	100420580	.	Distal Intergenic	WNT8B	-42429	7479
89.4298	-0.18025	0.110031	-1.63817	0.101385	0.405727	peak_12396	chr10	100448511	100450363	.	Distal Intergenic	WNT8B	-12646	7479
17.2004	-0.713993	0.301544	-2.36779	0.0178948	0.180502	peak_12397	chr10	100464275	100465198	.	Intron (NM_003393/7479, intron 1 of 5)	WNT8B	1266	7479
14.9367	-1.07037	0.336187	-3.18385	0.00145331	0.0508645	peak_12398	chr10	100469500	100470542	.	Intron (NM_003393/7479, intron 1 of 5)	WNT8B	6491	7479
30.2769	-0.252791	0.198787	-1.27167	0.20349	0.550093	peak_12399	chr10	100481728	100483164	.	3' UTR	WNT8B	18719	7479
12.0227	-0.0366382	0.278605	-0.131506	0.895375	0.967853	peak_12400	chr10	100519160	100519949	.	Promoter (<=1kb)	SEC31B	0	25956
135.414	0.076243	0.116142	0.656462	0.511527	0.796574	peak_12401	chr10	100528456	100530548	.	Promoter (<=1kb)	NDUFB8	0	4714
64.649	0.0588043	0.14291	0.411478	0.680722	0.884958	peak_12402	chr10	100535254	100536661	.	Promoter (<=1kb)	HIF1AN	0	55662
7.55505	0.162757	0.325698	0.499718	0.617274	0.853533	peak_12403	chr10	100550987	100551446	.	3' UTR	HIF1AN	15044	55662
10.9451	0.412734	0.278574	1.4816	0.138448	0.46539	peak_12404	chr10	100561927	100562726	.	Distal Intergenic	HIF1AN	25984	55662
192.951	-0.157968	0.0909457	-1.73694	0.0823971	0.371133	peak_12405	chr10	100911436	100914583	.	Promoter (<=1kb)	SLF2	0	55719
31.2777	0.178006	0.219395	0.811348	0.417166	0.736507	peak_12406	chr10	100968862	100970191	.	Distal Intergenic	SEMA4G	-2338	57715
41.8427	0.245558	0.182467	1.34576	0.17838	0.519731	peak_12407	chr10	100986632	100988130	.	Promoter (<=1kb)	MRPL43	0	84545
5.65874	0.713198	0.476906	1.49547	0.134792	0.459703	peak_12408	chr10	100993926	100994321	.	3' UTR	LZTS2	-2750	84445
5.31627	0.412129	0.425643	0.968251	0.332919	0.674501	peak_12409	chr10	100994523	100994833	.	Downstream (<=300bp)	LZTS2	-2238	84445
834.952	0.179788	0.126531	1.4209	0.155345	0.488984	peak_12410	chr10	100995504	101002444	.	Promoter (<=1kb)	LZTS2	0	84445
3.43938	0.989361	0.595243	1.66211	0.09649	0.397866	peak_12411	chr10	101007390	101007577	.	3' UTR	LZTS2	4893	84445
5.64714	0.575505	0.550805	1.04484	0.296096	0.644095	peak_12413	chr10	101008428	101008830	.	3' UTR	LZTS2	5931	84445
4.46156	0.190626	0.495446	0.384757	0.700418	0.893052	peak_12414	chr10	101009123	101009374	.	Exon (NM_001195263/79955, exon 16 of 17)	LZTS2	6626	84445
32.9774	0.257738	0.209643	1.22941	0.218917	0.567628	peak_12415	chr10	101011609	101013766	.	Exon (NM_001195263/79955, exon 12 of 17)	LZTS2	9112	84445
77.1682	-0.176366	0.184105	-0.957966	0.33808	0.678342	peak_12417	chr10	101017897	101020211	.	Exon (NM_001195263/79955, exon 8 of 17)	PDZD7	10918	79955
12.1692	-0.157379	0.295367	-0.532825	0.594155	0.842016	peak_12418	chr10	101020342	101021070	.	Exon (NM_001195263/79955, exon 7 of 17)	PDZD7	10059	79955
4.95949	0.612235	0.422238	1.44998	0.147065	0.477435	peak_12419	chr10	101027155	101027530	.	Intron (NM_001195263/79955, intron 2 of 16)	PDZD7	3599	79955
335.835	-0.147411	0.116299	-1.26752	0.204968	0.551655	peak_12420	chr10	101030402	101033705	.	Promoter (<=1kb)	PDZD7	0	79955
5.69362	0.04637	0.413241	0.112211	0.910656	0.973202	peak_12421	chr10	101040985	101041313	.	3' UTR	SFXN3	9746	81855
106.882	-0.154559	0.133409	-1.15854	0.246645	0.596181	peak_12422	chr10	101041542	101043803	.	Distal Intergenic	SFXN3	10303	81855
311.67	-0.169654	0.0859984	-1.97276	0.0485227	0.289841	peak_12423	chr10	101060184	101064574	.	Promoter (<=1kb)	KAZALD1	0	81621
40.1264	0.0762938	0.162594	0.469229	0.638906	0.864859	peak_12424	chr10	101066187	101068074	.	Promoter (<=1kb)	KAZALD1	0	81621
62.4603	-0.612941	0.168144	-3.64533	0.000267052	0.0196226	peak_12425	chr10	101070716	101074026	.	Distal Intergenic	KAZALD1	4333	81621
11.0539	0.268051	0.291029	0.921047	0.357026	0.693425	peak_12426	chr10	101120972	101121582	.	Intron (NR_130722/100038246, intron 2 of 2)	TLX1NB	9564	100038246
6.21172	0.680689	0.364944	1.86519	0.0621553	0.325893	peak_12428	chr10	101213880	101214186	.	Distal Intergenic	LBX1	14774	10660
7.03481	-0.170803	0.418738	-0.4079	0.683347	0.8859	peak_12429	chr10	101292107	101292527	.	Distal Intergenic	LINC02681	-28557	101927419
16.3921	-0.352399	0.240712	-1.46398	0.143198	0.471755	peak_12430	chr10	101353326	101353830	.	Promoter (<=1kb)	BTRC	-203	8945
149.348	-0.18483	0.113333	-1.63086	0.10292	0.407813	peak_12431	chr10	101353999	101355637	.	Promoter (<=1kb)	BTRC	0	8945
71.7552	0.150436	0.151492	0.993031	0.320695	0.664495	peak_12432	chr10	101569523	101571550	.	Distal Intergenic	POLL	16707	27343
69.6848	-0.00296524	0.153144	-0.0193624	0.984552	0.995685	peak_12433	chr10	101587101	101589109	.	Promoter (<=1kb)	POLL	0	27343
132.105	-0.278189	0.129247	-2.15238	0.0313677	0.235889	peak_12434	chr10	101591465	101594748	.	5' UTR	DPCD	3144	25911
93.3781	-0.183876	0.172582	-1.06544	0.286676	0.635004	peak_12435	chr10	101616364	101619490	.	Intron (NM_001323541/6468, intron 6 of 8)	MIR3158-2	-14867	100423033
6.96417	-0.226595	0.356146	-0.636242	0.524619	0.804745	peak_12436	chr10	101619614	101620069	.	Intron (NM_001323541/6468, intron 6 of 8)	MIR3158-2	-18117	100423033
18.3006	-0.189574	0.222537	-0.851875	0.394283	0.720463	peak_12437	chr10	101682103	101682960	.	Intron (NM_001323541/6468, intron 1 of 8)	FBXW4	12210	6468
5.93844	-0.47639	0.379489	-1.25535	0.209353	0.557168	peak_12438	chr10	101683159	101683580	.	Intron (NM_001323541/6468, intron 1 of 8)	FBXW4	11590	6468
316.926	-0.027566	0.0947065	-0.291068	0.771	0.921999	peak_12439	chr10	101692795	101695707	.	Promoter (<=1kb)	FBXW4	0	6468
31.3293	-0.0851667	0.22357	-0.38094	0.703248	0.894511	peak_12440	chr10	101778886	101780668	.	Promoter (<=1kb)	FGF8	0	2253
71.5342	-0.21706	0.139043	-1.5611	0.1185	0.43355	peak_12441	chr10	101782054	101784107	.	Promoter (<=1kb)	NPM3	0	10360
338.738	0.0684424	0.0907772	0.75396	0.450873	0.759109	peak_12442	chr10	101814834	101819818	.	Promoter (<=1kb)	OGA	0	10724
5.38467	0.37713	0.3864	0.976009	0.32906	0.671021	peak_12443	chr10	101829258	101829575	.	Intron (NM_173194/30819, intron 1 of 7)	KCNIP2-AS1	10190	100289509
55.5108	0.360533	0.20765	1.73625	0.0825194	0.371385	peak_12444	chr10	101829823	101831693	.	Exon (NM_014591/30819, exon 2 of 10)	KCNIP2	8178	30819
6.3803	-0.351996	0.397839	-0.884772	0.37628	0.707488	peak_12445	chr10	101834357	101834769	.	Intron (NM_173194/30819, intron 1 of 7)	KCNIP2	5102	30819
45.3838	0.0695807	0.162903	0.427131	0.669284	0.879348	peak_12446	chr10	101839422	101841972	.	Promoter (<=1kb)	KCNIP2	0	30819
29.9581	0.0457516	0.195033	0.234583	0.814532	0.939018	peak_12447	chr10	101843488	101844735	.	Promoter (<=1kb)	KCNIP2	0	30819
86.2604	0.0296677	0.208597	0.142225	0.886902	0.96457	peak_12448	chr10	101847713	101850766	.	Exon (NM_024541/79591, exon 25 of 26)	KCNIP2	-3793	30819
50.5703	-0.105705	0.150043	-0.704496	0.481124	0.778856	peak_12449	chr10	101887743	101889961	.	Exon (NM_024541/79591, exon 24 of 26)	KCNIP2	-43823	30819
45.4583	-0.0201899	0.190325	-0.106081	0.915518	0.97507	peak_12450	chr10	101968420	101970360	.	Intron (NM_024541/79591, intron 20 of 25)	ARMH3	85813	79591
272.793	-0.250035	0.132479	-1.88736	0.0591124	0.318567	peak_12451	chr10	101971119	101976573	.	Exon (NM_024541/79591, exon 20 of 26)	ARMH3	79600	79591
11.1474	0.300579	0.273071	1.10074	0.271012	0.621322	peak_12452	chr10	101984350	101985082	.	Intron (NM_024541/79591, intron 19 of 25)	ARMH3	71091	79591
123.957	-0.113755	0.167511	-0.67909	0.497081	0.788019	peak_12453	chr10	101985313	101987767	.	Intron (NM_024541/79591, intron 19 of 25)	ARMH3	68406	79591
71.7111	-0.335363	0.20056	-1.67213	0.0944983	0.39403	peak_12454	chr10	102000626	102003498	.	Exon (NM_024541/79591, exon 15 of 26)	ARMH3	52675	79591
67.6154	0.0488101	0.172939	0.282239	0.77776	0.9249	peak_12455	chr10	102009910	102012402	.	Exon (NM_024541/79591, exon 11 of 26)	ARMH3	43771	79591
144.822	-0.163874	0.211959	-0.773138	0.439441	0.751621	peak_12456	chr10	102023443	102027178	.	Exon (NM_024541/79591, exon 6 of 26)	ARMH3	28995	79591
31.4651	0.171178	0.181049	0.945479	0.344414	0.683537	peak_12457	chr10	102051990	102053864	.	Intron (NM_024541/79591, intron 1 of 25)	ARMH3	2309	79591
352.87	0.0149291	0.0826947	0.180533	0.856734	0.954518	peak_12458	chr10	102053982	102057036	.	Promoter (<=1kb)	ARMH3	0	79591
164.459	0.0411753	0.109258	0.376862	0.706276	0.896143	peak_12459	chr10	102064296	102066837	.	Promoter (<=1kb)	HPS6	0	79803
33.9805	0.0489966	0.190255	0.257531	0.796769	0.932555	peak_12460	chr10	102068215	102069713	.	Downstream (<=300bp)	HPS6	2866	79803
8.17482	0.1767	0.312374	0.565669	0.571619	0.830744	peak_12461	chr10	102072890	102073430	.	Distal Intergenic	HPS6	7541	79803
10.7294	-0.226661	0.301385	-0.752066	0.452012	0.75987	peak_12462	chr10	102104317	102104975	.	Distal Intergenic	LDB1	10027	8861
4.66014	0.162784	0.488888	0.332968	0.739159	0.909605	peak_12463	chr10	102105170	102105374	.	Distal Intergenic	LDB1	9628	8861
1139.77	-0.0115636	0.100796	-0.114722	0.908666	0.972523	peak_12465	chr10	102112905	102122270	.	Promoter (<=1kb)	LDB1	0	8861
260.597	-0.0797688	0.121377	-0.657201	0.511052	0.796248	peak_12466	chr10	102131710	102135055	.	Promoter (<=1kb)	PPRC1	0	23082
5.62734	0.0896152	0.430079	0.208369	0.834941	0.946464	peak_12467	chr10	102135249	102135596	.	Intron (NM_001288727/23082, intron 1 of 11)	PPRC1	2209	23082
12.2377	-0.340648	0.307087	-1.10929	0.267307	0.617701	peak_12468	chr10	102135838	102136515	.	Intron (NM_001288727/23082, intron 1 of 11)	PPRC1	2798	23082
208.872	-0.146551	0.189869	-0.771856	0.4402	0.752148	peak_12469	chr10	102149604	102153782	.	Promoter (<=1kb)	NOLC1	0	9221
23.6971	-0.0397194	0.238671	-0.166419	0.867827	0.95836	peak_12470	chr10	102168878	102170049	.	Distal Intergenic	NOLC1	16489	9221
41.9832	-0.220354	0.154183	-1.42917	0.152955	0.485872	peak_12471	chr10	102225538	102227416	.	Promoter (<=1kb)	ELOVL3	0	83401
25.3223	0.273861	0.210604	1.30036	0.193479	0.537852	peak_12472	chr10	102230005	102231919	.	3' UTR	ELOVL3	3706	83401
12.5263	-0.185109	0.276098	-0.670446	0.502573	0.790939	peak_12473	chr10	102240756	102241532	.	Promoter (<=1kb)	PITX3	0	5309
8.6344	0.151206	0.358723	0.421512	0.673381	0.88128	peak_12474	chr10	102241734	102242217	.	Promoter (<=1kb)	PITX3	-222	5309
16.6091	0.07069	0.226353	0.3123	0.754813	0.915583	peak_12475	chr10	102244693	102245236	.	Promoter (<=1kb)	GBF1	-296	8729
71.5651	-0.00846293	0.173508	-0.0487753	0.961098	0.989038	peak_12476	chr10	102245458	102246999	.	Promoter (<=1kb)	GBF1	0	8729
7.61365	-0.0245789	0.346002	-0.0710368	0.943368	0.983891	peak_12477	chr10	102247798	102248159	.	Intron (NM_001199378/8729, intron 1 of 39)	GBF1	2266	8729
16.4065	-0.286772	0.269735	-1.06316	0.287709	0.635864	peak_12478	chr10	102280288	102281327	.	Intron (NM_001199378/8729, intron 3 of 39)	GBF1	34756	8729
11.6258	0.117509	0.32274	0.364098	0.715785	0.900211	peak_12479	chr10	102384910	102385761	.	Distal Intergenic	NFKB2	-8349	4791
492.695	-0.113998	0.138404	-0.823663	0.410131	0.731787	peak_12480	chr10	102392949	102397829	.	Promoter (<=1kb)	NFKB2	0	4791
103.046	-0.128508	0.132625	-0.968961	0.332565	0.674219	peak_12481	chr10	102398324	102400275	.	Exon (NM_001288724/4791, exon 11 of 23)	NFKB2	2619	4791
4.49842	0.238709	0.420179	0.568113	0.569958	0.829988	peak_12483	chr10	102408811	102409095	.	Promoter (<=1kb)	PSD	182	5662
302.404	-0.0417346	0.0864932	-0.482518	0.629438	0.860118	peak_12484	chr10	102419570	102423696	.	Promoter (<=1kb)	PSD	0	5662
337.577	0.00954675	0.138807	0.0687772	0.945167	0.984373	peak_12485	chr10	102431464	102437054	.	Promoter (<=1kb)	CUEDC2	0	79004
724.65	-0.165033	0.128823	-1.28108	0.200165	0.546197	peak_12488	chr10	102449055	102456914	.	Promoter (<=1kb)	C10orf95-AS1	0	100505761
101.005	0.261036	0.11812	2.20991	0.0271112	0.219895	peak_12489	chr10	102460781	102463528	.	Promoter (<=1kb)	MFSD13A	0	79847
3.60598	0.763044	0.498024	1.53214	0.125487	0.445868	peak_12490	chr10	102466929	102467182	.	Intron (NM_024789/79847, intron 2 of 9)	MFSD13A	5534	79847
88.8643	0.433844	0.351552	1.23408	0.217173	0.565611	peak_12491	chr10	102467316	102470329	.	5' UTR	MFSD13A	5921	79847
4.13403	0.120962	0.470809	0.256924	0.797238	0.9326	peak_12492	chr10	102478078	102478335	.	Distal Intergenic	MFSD13A	16683	79847
47.1206	-0.408132	0.279736	-1.45899	0.144567	0.473714	peak_12493	chr10	102478515	102480314	.	3' UTR	MFSD13A	17120	79847
7.49934	-0.143644	0.325106	-0.441837	0.658607	0.874897	peak_12494	chr10	102499449	102500022	.	Intron (NM_005736/10121, intron 1 of 10)	ACTR1A	2690	10121
495.52	0.00974143	0.0790809	0.123183	0.901962	0.970145	peak_12495	chr10	102500696	102510440	.	Promoter (<=1kb)	ACTR1A	0	10121
49.1997	-0.013539	0.131002	-0.10335	0.917686	0.975702	peak_12496	chr10	102510629	102512590	.	Intron (NM_001178133/51684, intron 2 of 10)	SUFU	6657	51684
50.1622	-0.552835	0.27192	-2.03308	0.0420446	0.270699	peak_12497	chr10	102533500	102535374	.	Intron (NM_001178133/51684, intron 2 of 10)	SUFU	29528	51684
5.0595	0.553211	0.440719	1.25525	0.209389	0.557168	peak_12498	chr10	102537097	102537368	.	Intron (NM_001178133/51684, intron 2 of 10)	SUFU	33125	51684
28.6797	-0.230144	0.189475	-1.21464	0.224504	0.573228	peak_12499	chr10	102546065	102547738	.	Intron (NM_001178133/51684, intron 2 of 10)	SUFU	42093	51684
12.6328	-0.700823	0.322109	-2.17573	0.0295753	0.229205	peak_12500	chr10	102559106	102559947	.	Intron (NM_001178133/51684, intron 3 of 10)	SUFU	55134	51684
93.06	-0.115985	0.130107	-0.891459	0.372683	0.704863	peak_12501	chr10	102578573	102582057	.	Intron (NM_001178133/51684, intron 3 of 10)	TRIM8	-62422	81603
6.23549	-0.118523	0.379835	-0.312038	0.755012	0.915583	peak_12502	chr10	102583086	102583557	.	Intron (NM_001178133/51684, intron 3 of 10)	TRIM8	-60922	81603
6.06882	0.129326	0.380204	0.340148	0.733745	0.907541	peak_12503	chr10	102584134	102584475	.	Intron (NM_001178133/51684, intron 3 of 10)	TRIM8	-60004	81603
3.49581	0.770852	0.483417	1.59459	0.110804	0.420701	peak_12504	chr10	102596584	102596808	.	Intron (NM_001178133/51684, intron 6 of 10)	TRIM8	-47671	81603
36.6159	-0.42972	0.206531	-2.08066	0.037465	0.25658	peak_12505	chr10	102598856	102600879	.	Exon (NM_001178133/51684, exon 8 of 11)	TRIM8	-43600	81603
16.3163	-0.278398	0.271602	-1.02502	0.305354	0.651923	peak_12506	chr10	102608409	102609389	.	Intron (NM_001178133/51684, intron 8 of 10)	TRIM8	-35090	81603
5.44565	0.457424	0.399719	1.14436	0.252473	0.602238	peak_12507	chr10	102609525	102609853	.	Intron (NM_001178133/51684, intron 8 of 10)	TRIM8	-34626	81603
3.80098	0.716957	0.559363	1.28174	0.199935	0.546023	peak_12508	chr10	102620463	102620715	.	Intron (NM_016169/51684, intron 10 of 11)	TRIM8	-23764	81603
3.32586	1.09566	0.658896	1.66288	0.0963366	0.397569	peak_12509	chr10	102621009	102621231	.	Intron (NM_016169/51684, intron 10 of 11)	TRIM8	-23248	81603
412	-0.449575	0.100891	-4.45604	8.34869e-06	0.00235003	peak_12513	chr10	102624623	102637117	.	3' UTR	TRIM8	-7362	81603
4.14541	-0.132559	0.452466	-0.292969	0.769546	0.921291	peak_12514	chr10	102638376	102638649	.	Distal Intergenic	TRIM8	-5830	81603
2010.52	0.00763712	0.0903515	0.0845268	0.932638	0.980204	peak_12515	chr10	102641442	102659644	.	Promoter (<=1kb)	TRIM8	0	81603
69.1243	0.157591	0.187585	0.840103	0.400851	0.724691	peak_12516	chr10	102659808	102662220	.	Distal Intergenic	TRIM8	15313	81603
932.651	-0.145774	0.0833448	-1.74905	0.0802831	0.366571	peak_12517	chr10	102667556	102680525	.	3' UTR	TRIM8	23061	81603
42.282	-0.194228	0.154555	-1.25669	0.208865	0.556595	peak_12518	chr10	102682896	102684561	.	Intron (NM_004311/403, intron 5 of 5)	ARL3	29836	403
22.4893	-0.162669	0.211758	-0.76818	0.44238	0.753328	peak_12519	chr10	102700829	102702190	.	Intron (NM_004311/403, intron 2 of 5)	ARL3	12207	403
13.6972	-0.134342	0.263367	-0.510093	0.609986	0.850163	peak_12520	chr10	102705261	102705985	.	Exon (NM_004311/403, exon 2 of 6)	ARL3	8412	403
191.065	-0.165365	0.102127	-1.61922	0.105401	0.411851	peak_12521	chr10	102712271	102715627	.	Promoter (<=1kb)	ARL3	0	403
70.1704	0.00885549	0.149107	0.05939	0.952642	0.986512	peak_12522	chr10	102717915	102720525	.	Intron (NM_001350989/118980, intron 2 of 12)	SFXN2	3279	118980
423.243	-0.0584165	0.130367	-0.448093	0.654086	0.87252	peak_12523	chr10	102724835	102731007	.	5' UTR	SFXN2	10199	118980
15.6892	0.381081	0.26753	1.42445	0.154318	0.487753	peak_12524	chr10	102731289	102732337	.	Exon (NM_001350989/118980, exon 8 of 13)	WBP1L	-11611	54838
5.64708	0.101604	0.473725	0.214478	0.830174	0.944988	peak_12525	chr10	102732532	102732923	.	Exon (NM_001350989/118980, exon 10 of 13)	WBP1L	-11025	54838
23.7446	0.159853	0.246622	0.64817	0.516875	0.799751	peak_12526	chr10	102734625	102736426	.	Exon (NM_001350989/118980, exon 12 of 13)	WBP1L	-7522	54838
272.241	-0.0114751	0.127773	-0.0898085	0.928439	0.978812	peak_12527	chr10	102736767	102743714	.	Promoter (<=1kb)	WBP1L	-234	54838
208.312	0.0479127	0.153645	0.31184	0.755162	0.915583	peak_12528	chr10	102743830	102746634	.	Promoter (<=1kb)	WBP1L	0	54838
4.94503	0.521909	0.444148	1.17508	0.239963	0.589458	peak_12529	chr10	102747060	102747304	.	Intron (NM_001083913/54838, intron 1 of 3)	WBP1L	3112	54838
93.6911	0.0621309	0.17771	0.34962	0.726624	0.904504	peak_12530	chr10	102750595	102754853	.	Intron (NM_001083913/54838, intron 1 of 3)	WBP1L	6647	54838
11.208	0.61046	0.311881	1.95735	0.0503065	0.294896	peak_12531	chr10	102755106	102755903	.	Intron (NM_001083913/54838, intron 1 of 3)	WBP1L	11158	54838
151.989	-0.191276	0.14087	-1.35782	0.174521	0.515184	peak_12532	chr10	102756110	102760485	.	Intron (NM_001083913/54838, intron 1 of 3)	WBP1L	12162	54838
7.02203	0.608902	0.326719	1.86368	0.0623661	0.326357	peak_12533	chr10	102770714	102771162	.	Intron (NM_001083913/54838, intron 1 of 3)	WBP1L	-5059	54838
4.37455	0.622741	0.424398	1.46735	0.142281	0.470478	peak_12534	chr10	102771480	102771775	.	Intron (NM_001083913/54838, intron 1 of 3)	WBP1L	-4446	54838
794.779	-0.0347249	0.125796	-0.276042	0.782516	0.926637	peak_12535	chr10	102772317	102784643	.	Promoter (<=1kb)	WBP1L	0	54838
62.5504	0.363946	0.155052	2.34725	0.0189128	0.184994	peak_12536	chr10	102784963	102787984	.	Intron (NM_001083913/54838, intron 1 of 3)	WBP1L	8742	54838
7.61498	0.450814	0.317087	1.42174	0.155102	0.48875	peak_12538	chr10	102788988	102789540	.	Intron (NM_001083913/54838, intron 1 of 3)	WBP1L	12767	54838
912.446	-0.207848	0.0980283	-2.12029	0.033982	0.245803	peak_12539	chr10	102791409	102807677	.	Exon (NM_001083913/54838, exon 2 of 4)	WBP1L	15188	54838
1016.84	-0.0242861	0.0954554	-0.254423	0.799169	0.933396	peak_12540	chr10	102807914	102821754	.	3' UTR	CYP17A1	15659	1586
5.02133	0.560047	0.501258	1.11728	0.263873	0.614022	peak_12541	chr10	102822454	102822859	.	Distal Intergenic	CYP17A1	14554	1586
5.25221	0.728027	0.412937	1.76304	0.077893	0.36166	peak_12542	chr10	102823023	102823413	.	Distal Intergenic	CYP17A1	14000	1586
14.8482	0.289664	0.268644	1.07824	0.280925	0.63017	peak_12543	chr10	102834529	102835312	.	Exon (NM_000102/1586, exon 2 of 8)	CYP17A1	2101	1586
106.621	-0.0203312	0.111464	-0.182402	0.855267	0.953973	peak_12544	chr10	102853731	102854885	.	Promoter (<=1kb)	BORCS7-ASMT	0	100528007
9.94264	0.478932	0.360769	1.32753	0.184333	0.527255	peak_12545	chr10	102869245	102869777	.	Promoter (<=1kb)	AS3MT	0	57412
155.824	-0.112519	0.132703	-0.847904	0.396492	0.722095	peak_12546	chr10	102916905	102919998	.	Promoter (<=1kb)	CNNM2	0	54805
64.0375	-0.706194	0.194319	-3.6342	0.000278848	0.0200566	peak_12547	chr10	103067753	103071455	.	Exon (NM_017649/54805, exon 5 of 8)	NT5C2	82366	22978
3.76455	-0.237711	0.568732	-0.417966	0.675972	0.882228	peak_12548	chr10	103101825	103102000	.	Intron (NM_001351174/22978, intron 4 of 16)	NT5C2	51821	22978
4.79547	-0.722271	0.518345	-1.39342	0.163494	0.500343	peak_12549	chr10	103102586	103102873	.	Intron (NM_001351174/22978, intron 4 of 16)	NT5C2	50948	22978
5.04767	-0.349555	0.462263	-0.756183	0.449539	0.758276	peak_12551	chr10	103104304	103104634	.	Intron (NM_001351174/22978, intron 4 of 16)	NT5C2	49187	22978
166.064	-0.473321	0.247208	-1.91467	0.0555346	0.309525	peak_12552	chr10	103108051	103113054	.	5' UTR	NT5C2	40767	22978
11.8721	-0.279076	0.351777	-0.793331	0.427585	0.743492	peak_12553	chr10	103113448	103114361	.	Intron (NM_001351174/22978, intron 2 of 16)	NT5C2	39460	22978
33.4347	0.0514828	0.262589	0.196059	0.844564	0.950294	peak_12554	chr10	103153117	103154723	.	Promoter (<=1kb)	NT5C2	0	22978
4.70932	0.990368	0.392056	2.52609	0.011534	0.147328	peak_12555	chr10	103155413	103155666	.	Promoter (1-2kb)	NT5C2	-1592	22978
4.93807	0.637902	0.409717	1.55693	0.119486	0.435155	peak_12556	chr10	103177513	103177750	.	Promoter (<=1kb)	NT5C2	-456	22978
32.1657	-0.00102747	0.172222	-0.00596598	0.99524	0.998746	peak_12557	chr10	103180953	103182623	.	5' UTR	NT5C2	-3896	22978
26.6817	0.160574	0.204175	0.786454	0.431602	0.746457	peak_12558	chr10	103184027	103185631	.	Intron (NM_001351170/22978, intron 1 of 18)	NT5C2	-6970	22978
407.828	0.0934024	0.109609	0.85214	0.394136	0.720313	peak_12559	chr10	103190183	103194778	.	Promoter (<=1kb)	NT5C2	0	22978
105.323	0.245113	0.20462	1.1979	0.230958	0.580268	peak_12560	chr10	103196407	103198700	.	Distal Intergenic	NT5C2	-3101	22978
7.41915	1.25034	0.444655	2.81194	0.00492432	0.0968416	peak_12561	chr10	103199062	103199636	.	Distal Intergenic	NT5C2	-5756	22978
9.23739	0.922921	0.380031	2.42854	0.0151597	0.166213	peak_12562	chr10	103199949	103200604	.	Distal Intergenic	NT5C2	-6643	22978
5.21501	1.35563	0.428573	3.16312	0.00156089	0.0528325	peak_12563	chr10	103201107	103201470	.	Distal Intergenic	NT5C2	-7801	22978
28.8673	0.870953	0.288513	3.01877	0.00253804	0.0687255	peak_12564	chr10	103202011	103203525	.	Distal Intergenic	NT5C2	-8705	22978
13.8738	-0.0335766	0.321041	-0.104587	0.916704	0.975455	peak_12565	chr10	103224427	103225316	.	Distal Intergenic	RPEL1	-20571	729020
41.8849	0.592859	0.173433	3.41837	0.000629973	0.0315048	peak_12566	chr10	103240382	103242558	.	Distal Intergenic	RPEL1	-3329	729020
91.8745	0.152847	0.118117	1.29403	0.195656	0.5406	peak_12567	chr10	103349982	103351615	.	Promoter (<=1kb)	PCGF6	0	84108
162.228	-0.112994	0.11957	-0.944999	0.34466	0.683785	peak_12568	chr10	103367192	103369489	.	Promoter (<=1kb)	TAF5	0	6877
84.9777	0.212896	0.143249	1.4862	0.137227	0.463682	peak_12569	chr10	103395470	103397494	.	Promoter (<=1kb)	ATP5MK	0	84833
129.693	0.0258673	0.125452	0.206193	0.83664	0.947022	peak_12570	chr10	103440669	103443916	.	Exon (NM_014976/22984, exon 30 of 36)	CALHM2	8454	51063
244.649	0.285821	0.143792	1.98774	0.046841	0.284835	peak_12572	chr10	103448197	103453226	.	Promoter (<=1kb)	CALHM2	0	51063
106.023	0.0660204	0.210496	0.313642	0.753793	0.915278	peak_12573	chr10	103464661	103468783	.	Distal Intergenic	CALHM1	-5761	255022
113.149	0.253963	0.227011	1.11873	0.263257	0.613512	peak_12574	chr10	103468973	103473099	.	3' UTR	CALHM3	6141	119395
7.25575	-0.929095	0.456844	-2.03372	0.0419794	0.270519	peak_12575	chr10	103508146	103508723	.	Intron (NM_004210/9148, intron 1 of 5)	NEURL1-AS1	8719	102724341
11.2108	-0.502046	0.287602	-1.74563	0.0808757	0.367812	peak_12577	chr10	103515340	103516062	.	Exon (NR_120675/102724341, exon 2 of 4)	NEURL1-AS1	1380	102724341
10.8023	0.450347	0.272553	1.65233	0.0984669	0.401247	peak_12578	chr10	103542865	103543493	.	Intron (NM_004210/9148, intron 1 of 5)	NEURL1-AS1	-25423	102724341
44.0095	0.0336156	0.196384	0.171173	0.864088	0.957014	peak_12579	chr10	103551123	103553398	.	Intron (NM_004210/9148, intron 1 of 5)	NEURL1-AS1	-33681	102724341
5.8586	0.826245	0.390875	2.11383	0.0345294	0.247416	peak_12581	chr10	103554511	103554932	.	Intron (NM_004210/9148, intron 1 of 5)	NEURL1-AS1	-37069	102724341
18.726	0.349406	0.242858	1.43873	0.150228	0.482327	peak_12582	chr10	103555037	103555959	.	Intron (NM_004210/9148, intron 1 of 5)	NEURL1-AS1	-37595	102724341
7.89685	-0.27752	0.381985	-0.726521	0.467519	0.770228	peak_12583	chr10	103584267	103584726	.	Exon (NM_004210/9148, exon 4 of 6)	NEURL1-AS1	-66825	102724341
22.8805	0.0982931	0.234561	0.419051	0.675179	0.882026	peak_12584	chr10	103644750	103646148	.	Intron (NM_001365079/9644, intron 2 of 8)	SH3PXD2A	32067	9644
161.856	0.367951	0.176601	2.08351	0.0372045	0.255897	peak_12585	chr10	103659508	103662307	.	Exon (NM_001365079/9644, exon 2 of 9)	SH3PXD2A	15908	9644
4.307	1.47	0.737266	1.99385	0.0461682	0.283263	peak_12586	chr10	103664212	103664524	.	Intron (NM_001365079/9644, intron 1 of 8)	SH3PXD2A	13691	9644
13.7278	0.731304	0.308657	2.36931	0.0178212	0.180168	peak_12587	chr10	103668334	103669318	.	Exon (NM_014631/9644, exon 7 of 14)	SH3PXD2A	8897	9644
22.9135	0.756142	0.260894	2.89828	0.00375221	0.0846739	peak_12588	chr10	103677748	103679071	.	Promoter (<=1kb)	SH3PXD2A	0	9644
6.26734	0.421032	0.375094	1.12247	0.261662	0.611734	peak_12589	chr10	103679308	103679903	.	Promoter (1-2kb)	SH3PXD2A	-1093	9644
7.70651	0.431501	0.43743	0.986448	0.323913	0.667101	peak_12590	chr10	103692695	103693125	.	Exon (NM_014631/9644, exon 6 of 14)	SH3PXD2A	-14480	9644
6.56831	0.705826	0.395045	1.7867	0.0739867	0.353368	peak_12591	chr10	103693320	103693751	.	Intron (NM_014631/9644, intron 5 of 13)	SH3PXD2A	-15105	9644
2.90607	1.17118	0.695418	1.68414	0.0921537	0.390026	peak_12592	chr10	103709250	103709485	.	Intron (NM_014631/9644, intron 5 of 13)	SH3PXD2A	-31035	9644
3.33856	1.1729	0.570484	2.05598	0.0397844	0.263715	peak_12593	chr10	103714351	103714562	.	Intron (NM_014631/9644, intron 5 of 13)	SH3PXD2A-AS1	-32217	100505839
9.56567	1.09229	0.415965	2.62593	0.00864127	0.127264	peak_12594	chr10	103715636	103716569	.	Intron (NM_014631/9644, intron 5 of 13)	SH3PXD2A-AS1	-30210	100505839
3.31346	1.104	0.577533	1.91157	0.0559308	0.310882	peak_12595	chr10	103716804	103716988	.	Intron (NM_014631/9644, intron 5 of 13)	SH3PXD2A-AS1	-29791	100505839
416.313	0.516781	0.1478	3.49649	0.000471416	0.0270722	peak_12596	chr10	103755982	103765750	.	Intron (NM_014631/9644, intron 3 of 13)	SH3PXD2A-AS1	9203	100505839
179.682	0.681755	0.173872	3.92102	8.81748e-05	0.00972097	peak_12597	chr10	103766805	103773247	.	Exon (NM_014631/9644, exon 3 of 14)	SH3PXD2A-AS1	20026	100505839
22.7777	0.762643	0.228471	3.33804	0.000843727	0.0375292	peak_12598	chr10	103779279	103780527	.	Intron (NM_014631/9644, intron 2 of 13)	SH3PXD2A-AS1	32500	100505839
24.0312	0.494624	0.217048	2.27887	0.0226747	0.202106	peak_12599	chr10	103789311	103790615	.	Intron (NM_014631/9644, intron 2 of 13)	SH3PXD2A-AS1	42532	100505839
10.7608	0.754035	0.325029	2.3199	0.0203465	0.191751	peak_12600	chr10	103814135	103814642	.	Intron (NM_014631/9644, intron 1 of 13)	SH3PXD2A	40764	9644
6.56233	0.607426	0.347206	1.74947	0.0802105	0.366489	peak_12601	chr10	103820022	103820483	.	Intron (NM_014631/9644, intron 1 of 13)	SH3PXD2A	34923	9644
10.0428	0.353207	0.325878	1.08386	0.278425	0.628029	peak_12602	chr10	103823962	103824604	.	Intron (NM_014631/9644, intron 1 of 13)	SH3PXD2A	30802	9644
137.514	0.546374	0.192018	2.84543	0.00443516	0.0920746	peak_12603	chr10	103832813	103836653	.	Intron (NM_014631/9644, intron 1 of 13)	SH3PXD2A	18753	9644
3.23658	1.45706	0.615759	2.36628	0.017968	0.180839	peak_12605	chr10	103844569	103844780	.	Intron (NM_014631/9644, intron 1 of 13)	SH3PXD2A	10626	9644
29.3292	0.443492	0.228871	1.93774	0.0526551	0.301643	peak_12606	chr10	103845529	103846986	.	Intron (NM_014631/9644, intron 1 of 13)	SH3PXD2A	8420	9644
5.11593	0.652641	0.415464	1.57087	0.116212	0.429676	peak_12608	chr10	103848035	103848449	.	Intron (NM_014631/9644, intron 1 of 13)	SH3PXD2A	6957	9644
55.467	0.678849	0.179731	3.77704	0.000158706	0.0144489	peak_12609	chr10	103849029	103851144	.	Intron (NM_014631/9644, intron 1 of 13)	SH3PXD2A	4262	9644
127.986	0.72554	0.202124	3.58957	0.000331224	0.0220989	peak_12610	chr10	103852109	103856695	.	Promoter (<=1kb)	SH3PXD2A	0	9644
21.419	0.764238	0.229524	3.32966	0.00086951	0.0380963	peak_12611	chr10	103857906	103859332	.	Distal Intergenic	SH3PXD2A	-2500	9644
6.98432	0.377876	0.35008	1.0794	0.28041	0.629609	peak_12612	chr10	103888675	103889028	.	Intron (NM_024928/79991, intron 9 of 9)	STN1	29156	79991
98.4059	0.103224	0.15332	0.673261	0.500781	0.789969	peak_12613	chr10	103907414	103909345	.	Intron (NM_024928/79991, intron 3 of 9)	STN1	8839	79991
122.138	0.114633	0.215456	0.532048	0.594693	0.842289	peak_12614	chr10	103909657	103913176	.	Exon (NM_024928/79991, exon 3 of 10)	STN1	5008	79991
263.873	-0.0223279	0.121929	-0.183121	0.854703	0.953759	peak_12615	chr10	103914841	103919505	.	Promoter (<=1kb)	STN1	0	79991
14.3598	0.0823104	0.257685	0.319422	0.749406	0.913699	peak_12616	chr10	103921577	103922278	.	Distal Intergenic	STN1	-3393	79991
276.217	-0.122918	0.08428	-1.45845	0.144717	0.473909	peak_12617	chr10	103966243	103970398	.	Promoter (<=1kb)	SLK	0	9748
11.453	0.554879	0.306123	1.8126	0.0698933	0.344141	peak_12618	chr10	103983312	103983993	.	Intron (NM_001304743/9748, intron 1 of 17)	SLK	16172	9748
5.93416	1.53964	0.510756	3.01444	0.00257455	0.0692511	peak_12620	chr10	104033174	104033588	.	Exon (NM_000494/1308, exon 53 of 56)	MIR936	14598	100126326
15.8447	0.410135	0.257755	1.59118	0.111569	0.421726	peak_12621	chr10	104076376	104077454	.	Exon (NM_000494/1308, exon 4 of 56)	COL17A1	8426	1308
333.892	-0.0229648	0.0904267	-0.253961	0.799526	0.933506	peak_12622	chr10	104119630	104123104	.	Promoter (<=1kb)	SFR1	0	119392
23.8303	0.702399	0.22728	3.09045	0.00199851	0.0603541	peak_12623	chr10	104144190	104145650	.	Exon (NM_025145/80217, exon 31 of 38)	SFR1	22019	119392
11.8935	0.413642	0.301181	1.3734	0.169628	0.508326	peak_12624	chr10	104231732	104232316	.	Promoter (<=1kb)	CFAP43	48	80217
6.19515	0.306561	0.372508	0.822965	0.410528	0.732122	peak_12625	chr10	104232537	104232885	.	Promoter (<=1kb)	CFAP43	-173	80217
345.267	0.124854	0.0851824	1.46573	0.142723	0.47111	peak_12626	chr10	104253659	104257666	.	Promoter (<=1kb)	GSTO1	0	9446
33.8523	-0.00533136	0.246876	-0.0215953	0.982771	0.995325	peak_12627	chr10	104259517	104261509	.	Exon (NM_001191003/9446, exon 3 of 6)	GSTO1	4625	9446
111.893	-0.00820728	0.115534	-0.0710379	0.943368	0.983891	peak_12628	chr10	104267887	104269806	.	Promoter (<=1kb)	MIR4482	0	100616323
12.8098	-0.036647	0.277529	-0.132047	0.894947	0.967621	peak_12630	chr10	104279010	104279727	.	Exon (NM_183239/119391, exon 5 of 7)	GSTO2	3844	119391
10.2794	0.0673262	0.29091	0.231433	0.816978	0.940288	peak_12631	chr10	104291121	104291661	.	Intron (NM_001191013/119391, intron 4 of 5)	GSTO2	15955	119391
7.61528	0.336427	0.320999	1.04806	0.29461	0.642917	peak_12632	chr10	104291822	104292191	.	Intron (NM_001191013/119391, intron 4 of 5)	GSTO2	16656	119391
38.8576	0.0116892	0.184796	0.0632548	0.949564	0.985768	peak_12633	chr10	104292492	104294160	.	Intron (NM_001191013/119391, intron 4 of 5)	GSTO2	17326	119391
7.82819	0.368877	0.374281	0.98556	0.324349	0.667427	peak_12634	chr10	104302747	104303197	.	3' UTR	ITPRIP-AS1	-20167	101927472
13.0609	0.581266	0.345241	1.68365	0.0922489	0.39019	peak_12635	chr10	104303472	104304401	.	3' UTR	ITPRIP-AS1	-18963	101927472
30.2048	0.348751	0.286429	1.21759	0.223382	0.572021	peak_12636	chr10	104304807	104306445	.	3' UTR	ITPRIP-AS1	-16919	101927472
15.8365	-0.278433	0.239997	-1.16015	0.245987	0.595494	peak_12637	chr10	104307060	104308227	.	Distal Intergenic	ITPRIP-AS1	-15137	101927472
7.12734	0.248089	0.351881	0.705037	0.480787	0.778499	peak_12638	chr10	104308466	104308958	.	Distal Intergenic	ITPRIP-AS1	-14406	101927472
101.015	-0.0537548	0.233683	-0.230033	0.818066	0.940847	peak_12639	chr10	104310179	104313790	.	3' UTR	ITPRIP-AS1	-9574	101927472
860.017	0.223128	0.135898	1.64188	0.100616	0.404449	peak_12640	chr10	104318688	104332406	.	Promoter (<=1kb)	ITPRIP-AS1	0	101927472
22.5539	0.0834398	0.199419	0.418414	0.675644	0.882145	peak_12641	chr10	104332999	104334386	.	Promoter (<=1kb)	ITPRIP	0	85450
564.519	0.0667722	0.101229	0.659617	0.5095	0.795371	peak_12642	chr10	104334584	104340399	.	Promoter (<=1kb)	ITPRIP	0	85450
7.19104	0.695556	0.321519	2.16334	0.0305149	0.232778	peak_12644	chr10	104345984	104346464	.	Distal Intergenic	CFAP58-DT	7111	100505869
317.365	0.158956	0.139287	1.14122	0.25378	0.603791	peak_12645	chr10	104347674	104354315	.	Promoter (<=1kb)	CFAP58-DT	0	100505869
10.8029	0.616393	0.293066	2.10326	0.0354434	0.250127	peak_12646	chr10	104417250	104417904	.	Intron (NM_001008723/159686, intron 15 of 17)	LINC02620	62371	101927523
5.61673	0.262976	0.450544	0.583686	0.559432	0.82416	peak_12647	chr10	104418152	104418471	.	Intron (NM_001008723/159686, intron 15 of 17)	LINC02620	61804	101927523
18.8795	-0.396798	0.277471	-1.43005	0.152703	0.485505	peak_12648	chr10	105807788	105808659	.	Intron (NR_120625/101927549, intron 3 of 3)	LINC02627	11674	101927549
28.0986	-0.207283	0.299651	-0.691747	0.489096	0.78353	peak_12649	chr10	105951870	105953232	.	Distal Intergenic	LINC02627	-131537	101927549
5.97464	-0.543419	0.466102	-1.16588	0.243663	0.592923	peak_12650	chr10	105963654	105963956	.	Distal Intergenic	LINC02627	-143321	101927549
6.36291	-0.0595208	0.413046	-0.144102	0.88542	0.963975	peak_12651	chr10	105964246	105964535	.	Distal Intergenic	LINC02627	-143913	101927549
25.1745	-0.713957	0.320614	-2.22684	0.0259577	0.215429	peak_12653	chr10	105969314	105970551	.	Distal Intergenic	LINC02627	-148981	101927549
27.4882	-0.564537	0.288967	-1.95364	0.0507443	0.296311	peak_12655	chr10	105972609	105974223	.	Distal Intergenic	LINC02627	-152276	101927549
33.4022	-0.460445	0.317829	-1.44872	0.147416	0.477891	peak_12656	chr10	105974513	105975882	.	Distal Intergenic	LINC02627	-154180	101927549
24.7165	-0.588552	0.226154	-2.60244	0.00925618	0.131702	peak_12657	chr10	106714464	106715877	.	Intron (NM_001013031/114815, intron 6 of 26)	SORCS1	448829	114815
5.787	-0.159685	0.368236	-0.433649	0.664543	0.877453	peak_12658	chr10	106716513	106716835	.	Intron (NM_001013031/114815, intron 6 of 26)	SORCS1	447871	114815
8.26841	-0.380154	0.338832	-1.12195	0.261883	0.611846	peak_12659	chr10	106760477	106760982	.	Intron (NM_001013031/114815, intron 5 of 26)	SORCS1	403724	114815
34.1547	-0.370384	0.267384	-1.38521	0.165987	0.503986	peak_12662	chr10	106799380	106800945	.	Intron (NM_001013031/114815, intron 3 of 26)	SORCS1	363761	114815
4.36173	0.933256	0.399106	2.33837	0.0193681	0.187069	peak_12663	chr10	106807206	106807462	.	Intron (NM_001013031/114815, intron 3 of 26)	SORCS1	357244	114815
6.23563	-0.823097	0.376522	-2.18605	0.0288117	0.22642	peak_12664	chr10	106815382	106815730	.	Intron (NM_001013031/114815, intron 3 of 26)	SORCS1	348976	114815
9.19833	-0.22381	0.356099	-0.628503	0.529674	0.807936	peak_12665	chr10	106815889	106816397	.	Intron (NM_001013031/114815, intron 3 of 26)	SORCS1	348309	114815
137.341	-0.510506	0.247235	-2.06486	0.0389364	0.261232	peak_12666	chr10	106835655	106838766	.	Intron (NM_001013031/114815, intron 2 of 26)	SORCS1	325940	114815
5.67994	-0.203359	0.422125	-0.481751	0.629983	0.860435	peak_12667	chr10	106839092	106839424	.	Intron (NM_001013031/114815, intron 2 of 26)	SORCS1	325282	114815
69.5332	-0.498148	0.222431	-2.23956	0.0251196	0.211862	peak_12668	chr10	106856102	106859067	.	Intron (NM_001013031/114815, intron 2 of 26)	SORCS1	305639	114815
14.0532	-0.116842	0.245052	-0.476803	0.633502	0.862618	peak_12669	chr10	106866102	106867045	.	Intron (NM_001013031/114815, intron 2 of 26)	SORCS1	297661	114815
25.9111	-0.183862	0.269982	-0.681016	0.495862	0.787042	peak_12670	chr10	106899617	106900680	.	Intron (NM_001013031/114815, intron 2 of 26)	SORCS1	264026	114815
5.77667	0.286111	0.418906	0.682996	0.494609	0.786091	peak_12671	chr10	106917526	106917847	.	Intron (NM_001013031/114815, intron 2 of 26)	SORCS1	246859	114815
77.1201	-0.372431	0.225394	-1.65236	0.098462	0.401247	peak_12672	chr10	106918987	106921427	.	Intron (NM_001013031/114815, intron 2 of 26)	SORCS1	243279	114815
10.7668	-0.0752493	0.371678	-0.202458	0.839559	0.947974	peak_12673	chr10	106921598	106922429	.	Intron (NM_001013031/114815, intron 2 of 26)	SORCS1	242277	114815
108.136	-0.647626	0.285992	-2.26449	0.0235439	0.205474	peak_12674	chr10	106924684	106928106	.	Intron (NM_001013031/114815, intron 2 of 26)	SORCS1	236600	114815
486.699	-0.379096	0.180188	-2.10389	0.0353877	0.250098	peak_12675	chr10	106928379	106941093	.	Intron (NM_001013031/114815, intron 2 of 26)	SORCS1	223613	114815
26.5029	-0.00854441	0.238488	-0.0358275	0.97142	0.992149	peak_12676	chr10	106941261	106942745	.	Intron (NM_001013031/114815, intron 2 of 26)	SORCS1	221961	114815
13.1312	0.143904	0.272842	0.527426	0.597898	0.843716	peak_12677	chr10	106951494	106952430	.	Intron (NM_001013031/114815, intron 2 of 26)	SORCS1	212276	114815
491.124	-0.256139	0.125316	-2.04395	0.0409587	0.267384	peak_12678	chr10	106954945	106962389	.	Exon (NM_001013031/114815, exon 2 of 27)	SORCS1	202317	114815
9.18001	0.204019	0.318336	0.640892	0.521593	0.802742	peak_12679	chr10	106964785	106965399	.	Intron (NM_001013031/114815, intron 1 of 26)	SORCS1	199307	114815
8.90519	0.415717	0.329171	1.26292	0.206617	0.553749	peak_12681	chr10	106967481	106968033	.	Intron (NM_001013031/114815, intron 1 of 26)	SORCS1	196673	114815
8.18643	0.467279	0.328792	1.4212	0.155259	0.488889	peak_12682	chr10	106975283	106975832	.	Intron (NM_001013031/114815, intron 1 of 26)	SORCS1	188874	114815
42.5054	-0.234793	0.174164	-1.34812	0.177621	0.518659	peak_12683	chr10	106980061	106982685	.	Intron (NM_001013031/114815, intron 1 of 26)	SORCS1	182021	114815
25.4557	-0.233144	0.246993	-0.943929	0.345206	0.684141	peak_12684	chr10	106983388	106984212	.	Intron (NM_001013031/114815, intron 1 of 26)	SORCS1	180494	114815
70.7759	-0.11997	0.303734	-0.394982	0.692856	0.889512	peak_12685	chr10	106990892	106993489	.	Intron (NM_001013031/114815, intron 1 of 26)	SORCS1	171217	114815
8.45911	0.465863	0.394918	1.17965	0.238141	0.587166	peak_12686	chr10	106993630	106994120	.	Intron (NM_001013031/114815, intron 1 of 26)	SORCS1	170586	114815
194.127	-0.360832	0.147047	-2.45387	0.014133	0.161348	peak_12687	chr10	106995951	107000604	.	Intron (NM_001013031/114815, intron 1 of 26)	SORCS1	164102	114815
13.2682	0.284565	0.269071	1.05758	0.290246	0.638492	peak_12688	chr10	107000788	107001669	.	Intron (NM_001013031/114815, intron 1 of 26)	SORCS1	163037	114815
10.9414	-0.44729	0.318017	-1.4065	0.159577	0.495228	peak_12689	chr10	107010749	107011266	.	Intron (NM_001013031/114815, intron 1 of 26)	SORCS1	153440	114815
4.32121	-0.463846	0.513195	-0.903839	0.366081	0.700265	peak_12690	chr10	107028078	107028284	.	Intron (NM_001013031/114815, intron 1 of 26)	SORCS1	136422	114815
5.00859	0.208556	0.390399	0.534212	0.593195	0.84168	peak_12691	chr10	107141424	107141724	.	Intron (NM_001013031/114815, intron 1 of 26)	SORCS1	22982	114815
47.8027	-0.368998	0.21033	-1.75437	0.0793665	0.364889	peak_12692	chr10	107414924	107417010	.	Distal Intergenic	SORCS1	-250218	114815
48.574	-0.141772	0.172383	-0.822426	0.410834	0.732308	peak_12693	chr10	107417678	107419193	.	Distal Intergenic	SORCS1	-252972	114815
24.9899	-0.346793	0.215207	-1.61144	0.107083	0.414921	peak_12694	chr10	107422781	107424117	.	Distal Intergenic	SORCS1	-258075	114815
20.4374	-0.639864	0.228129	-2.80484	0.00503415	0.0976753	peak_12695	chr10	107425645	107426761	.	Distal Intergenic	SORCS1	-260939	114815
6.87543	0.0870757	0.350654	0.248324	0.803884	0.935271	peak_12696	chr10	107451355	107451701	.	Distal Intergenic	SORCS1	-286649	114815
12.8778	-0.395561	0.314365	-1.25829	0.208288	0.555803	peak_12697	chr10	107512417	107513194	.	Distal Intergenic	SORCS1	-347711	114815
44.1266	0.18135	0.157043	1.15478	0.248182	0.597737	peak_12698	chr10	107653629	107654689	.	Distal Intergenic	LINC01435	414604	103695365
31.6615	-0.0343769	0.269267	-0.127668	0.898411	0.968907	peak_12699	chr10	107685873	107687098	.	Distal Intergenic	LINC01435	382195	103695365
8.18537	-0.137911	0.373117	-0.36962	0.711666	0.898665	peak_12700	chr10	107687836	107688334	.	Distal Intergenic	LINC01435	380959	103695365
5.12485	0.205731	0.431825	0.476422	0.633774	0.862698	peak_12701	chr10	107689525	107689738	.	Distal Intergenic	LINC01435	379555	103695365
9.59705	-0.0636144	0.3167	-0.200866	0.840803	0.948464	peak_12704	chr10	109915222	109915842	.	Intron (NM_001324136/7511, intron 1 of 20)	XPNPEP1	7404	7511
158.758	-0.108791	0.108678	-1.00104	0.316809	0.661396	peak_12705	chr10	109921976	109924283	.	Promoter (<=1kb)	XPNPEP1	0	7511
115.745	0.170758	0.153196	1.11464	0.265004	0.615181	peak_12706	chr10	110006580	110009358	.	Promoter (<=1kb)	ADD3	0	120
4.61694	0.995811	0.509395	1.95489	0.0505962	0.295935	peak_12707	chr10	110068061	110068264	.	Intron (NM_001320591/120, intron 2 of 15)	ADD3-AS1	-59680	100505933
29.6366	1.03768	0.260047	3.99034	6.59789e-05	0.00825558	peak_12709	chr10	110076501	110078279	.	Intron (NM_001320591/120, intron 2 of 15)	ADD3-AS1	-68120	100505933
15.8473	0.888245	0.282969	3.13902	0.00169513	0.05494	peak_12710	chr10	110081628	110082527	.	Intron (NM_001320591/120, intron 2 of 15)	LOC105378479	69453	105378479
50.3663	0.210867	0.141774	1.48735	0.136922	0.463071	peak_12711	chr10	110137225	110138709	.	Distal Intergenic	LOC105378479	13271	105378479
9.55929	1.17155	0.31892	3.67349	0.000239259	0.0184121	peak_12712	chr10	110140886	110141545	.	Distal Intergenic	LOC105378479	10435	105378479
37.0208	-0.0085903	0.174541	-0.0492165	0.960747	0.988932	peak_12713	chr10	110156115	110157830	.	Distal Intergenic	LOC105378479	-4135	105378479
352.447	0.372668	0.136612	2.72793	0.00637332	0.10991	peak_12714	chr10	110207186	110213210	.	Promoter (<=1kb)	MXI1	0	4601
4.53518	0.417617	0.514214	0.812147	0.416707	0.736121	peak_12715	chr10	110213597	110213802	.	Intron (NM_130439/4601, intron 1 of 5)	MXI1	3366	4601
5.51393	1.24356	0.482674	2.5764	0.00998345	0.136883	peak_12716	chr10	110214203	110214527	.	Intron (NM_130439/4601, intron 1 of 5)	MXI1	3972	4601
13.3549	1.05417	0.409372	2.5751	0.0100211	0.137087	peak_12717	chr10	110214908	110215762	.	Intron (NM_130439/4601, intron 1 of 5)	MXI1	4677	4601
5.33487	0.563365	0.483441	1.16532	0.243888	0.593176	peak_12720	chr10	110218538	110218814	.	Intron (NM_130439/4601, intron 1 of 5)	MXI1	-7182	4601
36.397	0.645544	0.241401	2.67416	0.00749173	0.118912	peak_12721	chr10	110221179	110222989	.	Intron (NM_130439/4601, intron 1 of 5)	MXI1	-3007	4601
209.309	0.151284	0.121679	1.2433	0.213757	0.561983	peak_12722	chr10	110225162	110228552	.	Promoter (<=1kb)	MXI1	0	4601
39.7566	-0.0500657	0.221081	-0.226459	0.820845	0.941944	peak_12723	chr10	110268988	110271141	.	Intron (NM_130439/4601, intron 3 of 5)	SMNDC1	33779	10285
4.10691	0.676367	0.463716	1.45858	0.144681	0.473869	peak_12724	chr10	110274156	110274374	.	Intron (NM_130439/4601, intron 3 of 5)	SMNDC1	30546	10285
20.3788	0.349839	0.235814	1.48354	0.137932	0.464585	peak_12725	chr10	110278904	110280161	.	Exon (NM_130439/4601, exon 4 of 6)	SMNDC1	24759	10285
231.62	-0.0245469	0.083002	-0.295738	0.76743	0.920571	peak_12726	chr10	110303401	110306663	.	Promoter (<=1kb)	SMNDC1	0	10285
16.5309	0.119154	0.25	0.476617	0.633635	0.862644	peak_12727	chr10	110340408	110341289	.	Distal Intergenic	SMNDC1	-35488	10285
5.81586	-0.323103	0.408579	-0.790799	0.429061	0.744551	peak_12728	chr10	110344686	110345074	.	Distal Intergenic	SMNDC1	-39766	10285
5.99662	-0.418922	0.430986	-0.972009	0.331046	0.672969	peak_12729	chr10	110345373	110345877	.	Distal Intergenic	SMNDC1	-40453	10285
4.12622	-0.203071	0.453488	-0.447797	0.6543	0.872623	peak_12730	chr10	110354111	110354400	.	Distal Intergenic	SMNDC1	-49191	10285
13.8431	-0.522411	0.253408	-2.06154	0.0392513	0.262278	peak_12731	chr10	110356090	110357160	.	Distal Intergenic	SMNDC1	-51170	10285
17.5885	-0.226583	0.231745	-0.977729	0.328208	0.670297	peak_12732	chr10	110421242	110422518	.	Distal Intergenic	DUSP5	-75389	1847
42.2956	-0.0869817	0.168291	-0.516854	0.605258	0.8478	peak_12733	chr10	110422665	110424964	.	Distal Intergenic	DUSP5	-72943	1847
16.9457	-0.705703	0.424227	-1.6635	0.0962117	0.397325	peak_12734	chr10	110446917	110447958	.	Distal Intergenic	DUSP5	-49949	1847
153.852	-0.329012	0.119465	-2.75403	0.00588657	0.105947	peak_12735	chr10	110496158	110500121	.	Promoter (<=1kb)	DUSP5	0	1847
223.77	-0.238294	0.150384	-1.58457	0.113065	0.424211	peak_12736	chr10	110500261	110505989	.	Exon (NM_004419/1847, exon 2 of 4)	DUSP5	2354	1847
31.925	-0.068636	0.188088	-0.364914	0.715175	0.899973	peak_12737	chr10	110535084	110536951	.	Distal Intergenic	SMC3	-30744	9126
11.8653	-0.183114	0.314844	-0.581602	0.560835	0.824928	peak_12738	chr10	110544655	110545626	.	Distal Intergenic	SMC3	-22069	9126
183.405	-0.0790687	0.0910388	-0.868517	0.385112	0.714046	peak_12740	chr10	110566705	110568785	.	Promoter (<=1kb)	SMC3	0	9126
96.0697	-0.505535	0.150916	-3.34979	0.000808742	0.0365957	peak_12741	chr10	110671902	110673030	.	Intron (NM_001134363/282996, intron 1 of 13)	RBM20	27566	282996
8.04222	-0.499293	0.352896	-1.41484	0.157114	0.491737	peak_12742	chr10	110717516	110718062	.	Intron (NM_001134363/282996, intron 1 of 13)	RBM20	73180	282996
87.7645	0.45522	0.163545	2.78345	0.00537839	0.100942	peak_12744	chr10	110801970	110804492	.	Intron (NM_001134363/282996, intron 7 of 13)	PDCD4-AS1	66412	282997
13.1313	0.298292	0.241857	1.23334	0.217449	0.565851	peak_12745	chr10	110811737	110812501	.	Exon (NM_001134363/282996, exon 9 of 14)	PDCD4-AS1	58403	282997
11.6292	-0.0199718	0.263738	-0.075726	0.939637	0.982469	peak_12746	chr10	110817515	110818090	.	Intron (NM_001134363/282996, intron 9 of 13)	PDCD4-AS1	52814	282997
9.70999	-0.348749	0.317273	-1.09921	0.271677	0.621858	peak_12747	chr10	110818329	110818903	.	Intron (NM_001134363/282996, intron 9 of 13)	PDCD4-AS1	52001	282997
7.43738	0.359215	0.370801	0.968754	0.332668	0.674271	peak_12749	chr10	110820197	110820688	.	Intron (NM_001134363/282996, intron 10 of 13)	PDCD4-AS1	50216	282997
5.21282	-0.237511	0.426337	-0.557096	0.577462	0.833902	peak_12750	chr10	110822046	110822363	.	Intron (NM_001134363/282996, intron 11 of 13)	PDCD4-AS1	48541	282997
20.9547	0.199085	0.221408	0.899178	0.368558	0.702138	peak_12751	chr10	110835469	110836510	.	3' UTR	PDCD4-AS1	34394	282997
134.396	0.27864	0.17632	1.58031	0.114036	0.425914	peak_12752	chr10	110840474	110844674	.	Distal Intergenic	PDCD4-AS1	26230	282997
15.8884	0.27904	0.285359	0.977858	0.328145	0.670234	peak_12753	chr10	110850958	110851566	.	Distal Intergenic	PDCD4-AS1	19338	282997
1894.48	0.00529824	0.0771552	0.0686699	0.945252	0.984373	peak_12754	chr10	110857208	110875019	.	Promoter (<=1kb)	PDCD4-AS1	0	282997
5.99407	-0.159745	0.366787	-0.435524	0.663182	0.876958	peak_12755	chr10	110893336	110893674	.	Intron (NM_001199492/27250, intron 8 of 11)	MIR4680	-4416	100616113
408.364	-0.0338594	0.0990423	-0.341868	0.73245	0.906932	peak_12756	chr10	110917520	110921252	.	Promoter (<=1kb)	BBIP1	0	92482
10.4809	0.0562295	0.309442	0.181712	0.855809	0.954196	peak_12758	chr10	110931756	110932325	.	Intron (NM_001324336/8036, intron 1 of 8)	RPL13AP6	4930	644511
107.254	-0.127056	0.11144	-1.14013	0.254232	0.604119	peak_12759	chr10	112182760	112184820	.	Promoter (<=1kb)	GPAM	0	57678
247.511	-0.10609	0.0937753	-1.13132	0.257922	0.608043	peak_12760	chr10	112374529	112377522	.	Promoter (<=1kb)	ACSL5	0	51703
19.2588	-0.671781	0.278829	-2.40929	0.0159835	0.170798	peak_12762	chr10	112389099	112390108	.	Intron (NM_203379/51703, intron 1 of 20)	ACSL5	12901	51703
210.161	-0.00964281	0.090685	-0.106333	0.915318	0.975005	peak_12763	chr10	112445895	112448071	.	Promoter (<=1kb)	ZDHHC6	0	64429
6.00745	-0.281896	0.391004	-0.720953	0.470939	0.772228	peak_12764	chr10	112532130	112532443	.	Intron (NM_001318203/143187, intron 4 of 8)	ZDHHC6	-84527	64429
46.2736	-0.213755	0.195933	-1.09096	0.275291	0.625127	peak_12765	chr10	112834389	112836993	.	Intron (NM_001365711/143187, intron 8 of 8)	LOC103344931	10893	103344931
11.9723	-0.194649	0.270714	-0.719022	0.472127	0.772836	peak_12766	chr10	112851437	112852309	.	Intron (NM_001365711/143187, intron 8 of 8)	LOC103344931	27941	103344931
10.0743	0.372015	0.290935	1.27869	0.201006	0.547143	peak_12767	chr10	112852554	112853200	.	Intron (NM_001365711/143187, intron 8 of 8)	LOC103344931	29058	103344931
3.47084	1.04634	0.499441	2.09503	0.0361681	0.25239	peak_12768	chr10	112854044	112854282	.	3' UTR	LOC103344931	30548	103344931
36.8312	-0.188894	0.156993	-1.2032	0.228898	0.577813	peak_12769	chr10	112945441	112947003	.	Distal Intergenic	TCF7L2	-3244	6934
379.475	-0.0505939	0.0966361	-0.523551	0.600591	0.845186	peak_12770	chr10	112948781	112953863	.	Promoter (<=1kb)	TCF7L2	0	6934
6.22007	-0.0489135	0.374363	-0.130658	0.896046	0.968067	peak_12771	chr10	112955782	112956178	.	Intron (NM_001146274/6934, intron 3 of 13)	TCF7L2	5532	6934
25.9266	-0.131999	0.201289	-0.655769	0.511973	0.796909	peak_12772	chr10	112985496	112987049	.	Intron (NM_001146274/6934, intron 4 of 13)	TCF7L2	35246	6934
5.56185	0.00259359	0.384589	0.00674379	0.994619	0.998522	peak_12773	chr10	113027746	113028025	.	Intron (NM_001146274/6934, intron 4 of 13)	SNORA87	-17330	106635520
3.12548	-0.305323	0.589643	-0.517809	0.604591	0.847542	peak_12774	chr10	113058520	113058686	.	Intron (NM_001146274/6934, intron 5 of 13)	SNORA87	13165	106635520
34.9516	-0.0006794	0.188816	-0.00359821	0.997129	0.999385	peak_12775	chr10	113059929	113061270	.	Intron (NM_001146274/6934, intron 5 of 13)	SNORA87	14574	106635520
4.9478	0.623514	0.493633	1.26311	0.206549	0.553712	peak_12777	chr10	113149789	113150096	.	Intron (NM_001146274/6934, intron 8 of 13)	TCF7L2	20518	6934
89.8219	0.0694337	0.168335	0.412474	0.679992	0.88451	peak_12778	chr10	113150921	113154500	.	Exon (NM_001146274/6934, exon 9 of 14)	TCF7L2	21650	6934
7.68649	0.393621	0.353882	1.1123	0.266011	0.616355	peak_12779	chr10	113163668	113164102	.	Intron (NM_001146274/6934, intron 13 of 13)	TCF7L2	34397	6934
11.8683	0.370716	0.297771	1.24497	0.213142	0.560955	peak_12780	chr10	113168516	113169288	.	Distal Intergenic	TCF7L2	39245	6934
16.3612	0.280003	0.292343	0.957789	0.338169	0.678399	peak_12781	chr10	113169504	113170587	.	Distal Intergenic	TCF7L2	40233	6934
11.3864	0.648486	0.321654	2.0161	0.04379	0.276073	peak_12782	chr10	113178813	113179376	.	Distal Intergenic	TCF7L2	49542	6934
14.3861	0.0621296	0.2424	0.25631	0.797711	0.932709	peak_12783	chr10	113179926	113181013	.	Distal Intergenic	TCF7L2	50655	6934
5.62975	-0.217583	0.385536	-0.564364	0.572506	0.831119	peak_12784	chr10	113216037	113216414	.	Distal Intergenic	TCF7L2	86766	6934
7.78806	-1.06804	0.412339	-2.59021	0.00959181	0.134378	peak_12785	chr10	113221910	113222547	.	Distal Intergenic	TCF7L2	92639	6934
9.76086	-0.0746366	0.326555	-0.228558	0.819213	0.941167	peak_12786	chr10	113233022	113233614	.	Distal Intergenic	TCF7L2	103751	6934
11.7756	0.0341363	0.291738	0.11701	0.906852	0.971975	peak_12787	chr10	113235335	113236150	.	Distal Intergenic	TCF7L2	106064	6934
15.6159	-0.393038	0.328603	-1.19609	0.231663	0.580923	peak_12788	chr10	113241256	113242331	.	Distal Intergenic	TCF7L2	111985	6934
143.559	-0.302041	0.127184	-2.37483	0.0175572	0.178832	peak_12789	chr10	113271598	113275027	.	Distal Intergenic	TCF7L2	142327	6934
6.29434	-0.18774	0.368607	-0.509324	0.610525	0.850503	peak_12790	chr10	113275690	113276096	.	Distal Intergenic	TCF7L2	146419	6934
17.5012	-0.213012	0.227708	-0.935463	0.34955	0.687323	peak_12791	chr10	113300094	113301296	.	Distal Intergenic	TCF7L2	170823	6934
43.1109	-0.242374	0.183742	-1.3191	0.187136	0.530703	peak_12792	chr10	113309353	113311373	.	Distal Intergenic	TCF7L2	180082	6934
9.97901	-0.667824	0.378623	-1.76382	0.0777619	0.36133	peak_12793	chr10	113313041	113313723	.	Distal Intergenic	TCF7L2	183770	6934
290.171	-0.57941	0.159751	-3.62695	0.000286785	0.0204212	peak_12794	chr10	113318920	113325473	.	Distal Intergenic	TCF7L2	189649	6934
19.6777	-1.73891	0.3058	-5.68644	1.29714e-08	2.90293e-05	peak_12797	chr10	113360715	113361787	.	Distal Intergenic	HABP2	-189044	3026
27.6908	0.0377257	0.220453	0.171128	0.864123	0.957014	peak_12798	chr10	113381606	113382653	.	Distal Intergenic	HABP2	-168178	3026
6.18515	-0.0235568	0.398044	-0.0591813	0.952808	0.986517	peak_12799	chr10	113385376	113385687	.	Distal Intergenic	HABP2	-165144	3026
27.857	0.0757867	0.330485	0.229319	0.818621	0.941052	peak_12800	chr10	113426621	113427968	.	Distal Intergenic	HABP2	-122863	3026
5.81245	0.0703419	0.417839	0.168347	0.86631	0.957828	peak_12801	chr10	113428653	113428993	.	Distal Intergenic	HABP2	-121838	3026
50.5003	-0.0673827	0.246925	-0.272887	0.78494	0.927587	peak_12802	chr10	113496352	113497995	.	Distal Intergenic	HABP2	-52836	3026
24.6438	0.265952	0.290265	0.916239	0.359541	0.695362	peak_12803	chr10	113498659	113500320	.	Distal Intergenic	HABP2	-50511	3026
7.55009	-0.0161823	0.36266	-0.0446211	0.964409	0.989939	peak_12805	chr10	113504149	113504629	.	Distal Intergenic	HABP2	-46202	3026
7.09254	0.123114	0.442435	0.278265	0.780809	0.926115	peak_12806	chr10	113563284	113563605	.	Intron (NM_001177660/3026, intron 1 of 12)	HABP2	10231	3026
220.22	0.0251303	0.12838	0.195749	0.844807	0.95041	peak_12807	chr10	113678616	113681396	.	Promoter (<=1kb)	CASP7	0	840
345.433	-0.036614	0.10052	-0.364248	0.715673	0.900166	peak_12808	chr10	113853610	113857040	.	Promoter (<=1kb)	DCLRE1A	0	9937
108.248	-0.543797	0.198389	-2.74106	0.00612416	0.107893	peak_12809	chr10	113858666	113861729	.	Exon (NM_198514/374354, exon 2 of 11)	NHLRC2	4005	374354
8.77167	-0.462366	0.338748	-1.36493	0.172276	0.512342	peak_12810	chr10	113879546	113880080	.	Exon (NM_198514/374354, exon 4 of 11)	NHLRC2	24885	374354
62.2472	-0.584875	0.178103	-3.28392	0.00102374	0.0418297	peak_12811	chr10	113928782	113930676	.	Distal Intergenic	NHLRC2	74121	374354
5.17469	1.01778	0.422953	2.40637	0.0161119	0.171514	peak_12812	chr10	113964976	113965416	.	Distal Intergenic	ADRB1	-78450	153
7.17837	-0.458306	0.350221	-1.30862	0.190664	0.534819	peak_12813	chr10	113965893	113966237	.	Distal Intergenic	ADRB1	-77629	153
8.78447	-0.340323	0.341935	-0.995286	0.319597	0.6638	peak_12814	chr10	113982780	113983284	.	Distal Intergenic	ADRB1	-60582	153
19.724	-0.291678	0.231719	-1.25876	0.208118	0.555638	peak_12815	chr10	113987172	113988401	.	Distal Intergenic	ADRB1	-55465	153
163.309	-0.293462	0.169215	-1.73425	0.0828729	0.371694	peak_12817	chr10	113991410	113996510	.	Distal Intergenic	ADRB1	-47356	153
4.35412	0.29446	0.43906	0.670661	0.502437	0.790933	peak_12818	chr10	113996703	113997008	.	Distal Intergenic	ADRB1	-46858	153
121.474	-0.392391	0.148389	-2.64435	0.00818476	0.123668	peak_12819	chr10	113997167	114001373	.	Distal Intergenic	ADRB1	-42493	153
5.45424	-0.523151	0.464835	-1.12546	0.260396	0.610355	peak_12820	chr10	114001869	114002314	.	Distal Intergenic	ADRB1	-41552	153
42.6985	-0.450102	0.181781	-2.47607	0.0132836	0.156425	peak_12821	chr10	114020529	114022110	.	Distal Intergenic	ADRB1	-21756	153
12.1932	-0.36237	0.31263	-1.1591	0.246414	0.59597	peak_12822	chr10	114022399	114023268	.	Distal Intergenic	ADRB1	-20598	153
110.065	-0.464474	0.165996	-2.79811	0.00514031	0.0986839	peak_12823	chr10	114023812	114027225	.	Distal Intergenic	ADRB1	-16641	153
2.84698	-1.66362	0.830545	-2.00304	0.0451725	0.280148	peak_12824	chr10	114034817	114035036	.	Distal Intergenic	ADRB1	-8830	153
6.64063	-0.893966	0.578023	-1.54659	0.121962	0.439705	peak_12825	chr10	114035303	114035811	.	Distal Intergenic	ADRB1	-8055	153
419.494	-0.914156	0.15356	-5.95309	2.63123e-09	8.58747e-06	peak_12826	chr10	114042413	114049083	.	Promoter (<=1kb)	ADRB1	0	153
10.9858	-0.419174	0.345756	-1.21234	0.225383	0.574239	peak_12827	chr10	114057251	114057872	.	Distal Intergenic	ADRB1	13385	153
16.1413	-0.206332	0.277037	-0.744783	0.456403	0.76273	peak_12828	chr10	114058028	114058731	.	Distal Intergenic	ADRB1	14162	153
40.1545	-0.11487	0.186607	-0.615575	0.538175	0.81256	peak_12829	chr10	114060121	114062521	.	Distal Intergenic	ADRB1	16255	153
4.52376	-0.129592	0.469638	-0.275941	0.782593	0.926643	peak_12830	chr10	114063070	114063359	.	Distal Intergenic	ADRB1	19204	153
9.77035	-0.281256	0.304097	-0.924892	0.355022	0.691649	peak_12831	chr10	114071032	114071806	.	Distal Intergenic	ADRB1	27166	153
24.9533	-0.255242	0.215603	-1.18385	0.236471	0.585499	peak_12832	chr10	114076994	114078279	.	Distal Intergenic	ADRB1	33128	153
21.2603	0.0622486	0.197199	0.315664	0.752257	0.914644	peak_12833	chr10	114100791	114101719	.	Distal Intergenic	ADRB1	56925	153
13.82	-0.38062	0.283464	-1.34274	0.179355	0.521009	peak_12834	chr10	114130922	114131718	.	Exon (NM_018017/55088, exon 12 of 16)	MIR2110	42461	100302224
164.532	-0.037681	0.127474	-0.295598	0.767537	0.920571	peak_12835	chr10	114172382	114175281	.	Promoter (<=1kb)	MIR2110	0	100302224
11.2224	-0.447469	0.280924	-1.59285	0.111194	0.421325	peak_12836	chr10	114304172	114304864	.	Exon (NM_001001936/84632, exon 11 of 19)	VWA2	64558	340706
5.4099	0.33712	0.618298	0.545238	0.58559	0.837758	peak_12837	chr10	114767816	114768145	.	Promoter (<=1kb)	ABLIM1	159	3983
220.747	0.145525	0.132229	1.10056	0.27109	0.62133	peak_12838	chr10	114821049	114823890	.	Promoter (<=1kb)	FHIP2A	0	57700
7.85448	0.298301	0.358089	0.833035	0.404825	0.727462	peak_12839	chr10	114874980	114875435	.	Intron (NM_001135051/57700, intron 16 of 16)	FHIP2A	53200	57700
66.5293	-0.315685	0.137057	-2.30331	0.0212614	0.195521	peak_12840	chr10	114937913	114939198	.	Promoter (<=1kb)	TRUB1	0	142940
5.39825	-1.06986	0.596601	-1.79325	0.0729323	0.351213	peak_12841	chr10	115001120	115001455	.	Distal Intergenic	LINC02626	6463	102724589
11.0677	-0.936823	0.450266	-2.0806	0.0374704	0.25658	peak_12842	chr10	115001628	115002405	.	Distal Intergenic	LINC02626	6971	102724589
3.9321	-0.92123	0.671212	-1.37249	0.169912	0.508787	peak_12843	chr10	115007043	115007348	.	Distal Intergenic	LINC02626	12386	102724589
18.9007	-0.552159	0.371708	-1.48546	0.137421	0.463829	peak_12844	chr10	115092531	115094165	.	Promoter (<=1kb)	ATRNL1	0	26033
34.4863	0.277016	0.204721	1.35314	0.176012	0.516818	peak_12845	chr10	116741576	116743404	.	Promoter (<=1kb)	HSPA12A	0	259217
35.2842	-0.124749	0.218196	-0.57173	0.567505	0.828991	peak_12846	chr10	116848735	116850232	.	Promoter (<=1kb)	ENO4	0	387712
8.19595	0.334902	0.309343	1.08262	0.278976	0.628431	peak_12847	chr10	116891256	116891721	.	Intron (NM_001127211/57698, intron 16 of 16)	HSPA12A	-41534	259217
7.5681	0.219091	0.351295	0.623667	0.532846	0.809668	peak_12849	chr10	116893015	116893471	.	Intron (NM_001127211/57698, intron 16 of 16)	HSPA12A	-43293	259217
12.965	-0.311165	0.28962	-1.07439	0.282648	0.631815	peak_12850	chr10	116894285	116894976	.	Intron (NM_001127211/57698, intron 16 of 16)	HSPA12A	-44563	259217
4.98251	-0.262836	0.407451	-0.645074	0.518879	0.800953	peak_12851	chr10	116912182	116912464	.	Intron (NM_001127211/57698, intron 13 of 16)	HSPA12A	-62460	259217
13.1647	-0.152586	0.295379	-0.516578	0.605451	0.847867	peak_12852	chr10	116915050	116915913	.	Exon (NM_001127211/57698, exon 13 of 17)	HSPA12A	-65328	259217
14.8717	-0.201172	0.244588	-0.822491	0.410798	0.732284	peak_12853	chr10	116925178	116925997	.	Intron (NM_001127211/57698, intron 11 of 16)	HSPA12A	-75456	259217
6.15259	-0.241493	0.397608	-0.607365	0.543609	0.815714	peak_12854	chr10	116926162	116926493	.	Intron (NM_001127211/57698, intron 11 of 16)	HSPA12A	-76440	259217
5.2295	-0.371231	0.439171	-0.845301	0.397943	0.723177	peak_12855	chr10	116941739	116942109	.	Intron (NM_001127211/57698, intron 8 of 16)	SHTN1	63078	57698
72.08	-0.267924	0.162168	-1.65215	0.098505	0.401316	peak_12856	chr10	116943179	116946411	.	Exon (NM_001127211/57698, exon 8 of 17)	SHTN1	58776	57698
746.734	-0.491878	0.182252	-2.69888	0.00695723	0.114547	peak_12857	chr10	116946702	116962835	.	5' UTR	SHTN1	42352	57698
31.3951	-0.0807	0.179499	-0.449585	0.65301	0.871836	peak_12858	chr10	116976077	116977828	.	Intron (NM_001127211/57698, intron 2 of 16)	SHTN1	27359	57698
48.984	-0.28738	0.178261	-1.61213	0.106934	0.414693	peak_12859	chr10	116978734	116981421	.	5' UTR	SHTN1	23766	57698
22.6535	-0.215031	0.196047	-1.09683	0.272715	0.622682	peak_12861	chr10	116983776	116985453	.	Intron (NM_001127211/57698, intron 1 of 16)	SHTN1	19734	57698
7.24616	-0.294644	0.372068	-0.791909	0.428414	0.744106	peak_12862	chr10	116986186	116986667	.	Intron (NM_001127211/57698, intron 1 of 16)	SHTN1	18520	57698
9.07858	-0.408436	0.339238	-1.20398	0.228597	0.577474	peak_12863	chr10	116989517	116990088	.	Intron (NM_001127211/57698, intron 1 of 16)	SHTN1	15099	57698
4.90762	0.44165	0.400554	1.1026	0.270202	0.620564	peak_12864	chr10	116990392	116990625	.	Intron (NM_001127211/57698, intron 1 of 16)	SHTN1	14562	57698
7.46935	0.219569	0.354899	0.618681	0.536126	0.8113	peak_12865	chr10	116992409	116992877	.	Intron (NM_001127211/57698, intron 1 of 16)	SHTN1	12310	57698
7.10586	-0.170527	0.352061	-0.484367	0.628126	0.85934	peak_12866	chr10	116996880	116997277	.	Intron (NM_001127211/57698, intron 1 of 16)	SHTN1	7910	57698
355.206	-0.339304	0.0932731	-3.63775	0.000275028	0.0198914	peak_12867	chr10	117000604	117006872	.	Promoter (<=1kb)	SHTN1	0	57698
7.90874	-0.001007	0.322088	-0.00312647	0.997505	0.999459	peak_12868	chr10	117131429	117132143	.	3' UTR	SHTN1	-4843	57698
19.9061	-0.226799	0.257628	-0.880334	0.378678	0.709164	peak_12869	chr10	117133938	117135116	.	3' UTR	VAX1	3154	11023
17.3938	-0.302384	0.295552	-1.02311	0.306254	0.652724	peak_12870	chr10	117136841	117137993	.	Promoter (<=1kb)	VAX1	277	11023
4.48382	0.085326	0.475868	0.179306	0.857697	0.954776	peak_12871	chr10	117162907	117163146	.	Intron (NR_121651/101927704, intron 1 of 2)	MIR3663	4628	100500893
9.69406	-0.178454	0.330206	-0.540431	0.5889	0.839766	peak_12872	chr10	117165153	117165839	.	Intron (NR_121651/101927704, intron 1 of 2)	MIR3663	1935	100500893
23.3826	-0.153395	0.217817	-0.704242	0.481282	0.778982	peak_12874	chr10	117175087	117176042	.	Distal Intergenic	MIR3663HG	-6032	101927704
20.611	0.524307	0.265722	1.97314	0.0484799	0.289696	peak_12875	chr10	117216501	117217580	.	Distal Intergenic	KCNK18	19012	338567
249.235	0.110338	0.142824	0.772546	0.439791	0.751876	peak_12876	chr10	117373225	117376713	.	Promoter (<=1kb)	PDZD8	0	118987
6.70392	0.771547	0.418347	1.84428	0.0651428	0.332627	peak_12879	chr10	117442401	117442891	.	Distal Intergenic	PDZD8	-66961	118987
8.05013	0.559879	0.473483	1.18247	0.237019	0.586116	peak_12880	chr10	117535184	117535812	.	Intron (NR_144378/196047, intron 1 of 2)	EMX2	-6633	2018
7.50133	0.194639	0.593856	0.327754	0.743098	0.91089	peak_12881	chr10	117541871	117542455	.	Promoter (<=1kb)	EMX2	0	2018
4.54163	0.682029	0.669761	1.01832	0.308528	0.654737	peak_12882	chr10	117543225	117543475	.	Promoter (<=1kb)	EMX2	479	2018
15.2392	0.128896	0.584906	0.22037	0.825583	0.943178	peak_12883	chr10	117543655	117544838	.	Promoter (<=1kb)	EMX2OS	230	196047
6.61858	-0.101861	0.585647	-0.173929	0.861921	0.956242	peak_12884	chr10	117545146	117545564	.	Promoter (<=1kb)	EMX2OS	-78	196047
4.82844	0.275914	0.418162	0.659826	0.509365	0.795247	peak_12886	chr10	117830930	117831167	.	Distal Intergenic	CASC2	-215654	255082
90.9489	0.0495982	0.175443	0.282702	0.777405	0.924801	peak_12887	chr10	118034728	118037086	.	Intron (NM_001330167/22841, intron 3 of 5)	CASC2	-9735	255082
5.48998	0.586651	0.407448	1.43982	0.149919	0.481917	peak_12889	chr10	118045195	118045483	.	Promoter (1-2kb)	CASC2	-1338	255082
167.053	-0.053545	0.12395	-0.43199	0.665749	0.878069	peak_12890	chr10	118045769	118047466	.	Promoter (<=1kb)	CASC2	0	255082
17.2001	0.076571	0.212443	0.36043	0.718525	0.901096	peak_12891	chr10	118340250	118341127	.	Intron (NM_001134672/63877, intron 1 of 7)	FAM204A	1197	63877
85.7069	-0.0271062	0.152966	-0.177204	0.859348	0.955444	peak_12892	chr10	118341523	118342909	.	Promoter (<=1kb)	FAM204A	0	63877
64.6365	-0.0250365	0.228286	-0.109672	0.91267	0.973962	peak_12894	chr10	118530593	118533034	.	Distal Intergenic	PRLHR	62614	2834
11.1268	-0.104654	0.326367	-0.320664	0.748465	0.913074	peak_12895	chr10	118533424	118534252	.	Distal Intergenic	PRLHR	61396	2834
6.3838	0.453498	0.444242	1.02084	0.307332	0.653593	peak_12896	chr10	118534405	118534766	.	Distal Intergenic	PRLHR	60882	2834
19.7621	0.242146	0.217591	1.11285	0.265773	0.616149	peak_12897	chr10	118551197	118552307	.	Distal Intergenic	PRLHR	43341	2834
104.384	0.122733	0.185375	0.662081	0.507919	0.794241	peak_12898	chr10	118561469	118565331	.	Distal Intergenic	PRLHR	30317	2834
15.4098	0.265841	0.267724	0.992965	0.320727	0.664495	peak_12899	chr10	118568037	118568976	.	Distal Intergenic	PRLHR	26672	2834
3.5775	0.259137	0.71124	0.364345	0.715601	0.900166	peak_12900	chr10	118569890	118570059	.	Distal Intergenic	PRLHR	25589	2834
18.3972	-0.117664	0.236197	-0.498159	0.618372	0.854101	peak_12901	chr10	118668781	118669730	.	Distal Intergenic	PRLHR	-73133	2834
9.33054	0.113409	0.306941	0.369482	0.711768	0.898665	peak_12902	chr10	118669884	118670408	.	Distal Intergenic	PRLHR	-74236	2834
7.12968	-0.509651	0.360281	-1.41459	0.157188	0.491773	peak_12903	chr10	118720751	118721206	.	Intron (NM_153810/143384, intron 3 of 8)	CACUL1	33764	143384
5.96464	-0.228649	0.367074	-0.622896	0.533353	0.809836	peak_12904	chr10	118721380	118721725	.	Intron (NM_153810/143384, intron 3 of 8)	CACUL1	33245	143384
6.48458	-0.23202	0.378494	-0.613008	0.539871	0.813385	peak_12905	chr10	118722727	118723269	.	Intron (NM_153810/143384, intron 3 of 8)	CACUL1	31701	143384
25.4857	0.354013	0.215375	1.64371	0.100237	0.40373	peak_12907	chr10	118725751	118726995	.	Intron (NM_153810/143384, intron 3 of 8)	CACUL1	27975	143384
4.70148	-0.0174015	0.433503	-0.0401415	0.96798	0.991222	peak_12908	chr10	118727111	118727348	.	Intron (NM_153810/143384, intron 3 of 8)	CACUL1	27622	143384
352.827	0.00298671	0.108979	0.0274063	0.978136	0.99404	peak_12909	chr10	118727586	118733481	.	Exon (NM_153810/143384, exon 2 of 9)	CACUL1	21489	143384
34.6124	0.216698	0.205089	1.0566	0.290693	0.638817	peak_12910	chr10	118737162	118738733	.	Intron (NM_153810/143384, intron 1 of 8)	CACUL1	16237	143384
6.65757	-0.136926	0.418909	-0.326863	0.743771	0.91118	peak_12911	chr10	118738919	118739296	.	Intron (NM_153810/143384, intron 1 of 8)	CACUL1	15674	143384
3.38424	0.953591	0.516654	1.84571	0.064935	0.332241	peak_12912	chr10	118740337	118740511	.	Intron (NM_153810/143384, intron 1 of 8)	CACUL1	14459	143384
19.996	0.25945	0.226636	1.14479	0.252295	0.601928	peak_12913	chr10	118741390	118742339	.	Intron (NM_153810/143384, intron 1 of 8)	CACUL1	12631	143384
11.1249	0.371692	0.260538	1.42663	0.153686	0.486788	peak_12914	chr10	118742477	118743178	.	Intron (NM_153810/143384, intron 1 of 8)	CACUL1	11792	143384
6.15004	0.343408	0.379183	0.905654	0.365119	0.699463	peak_12915	chr10	118744437	118744797	.	Intron (NM_153810/143384, intron 1 of 8)	CACUL1	10173	143384
239.91	-0.0153375	0.114057	-0.134472	0.893029	0.96705	peak_12916	chr10	118752876	118756167	.	Promoter (<=1kb)	CACUL1	0	143384
20.1105	0.436031	0.25029	1.7421	0.0814908	0.36896	peak_12917	chr10	118787334	118788391	.	Distal Intergenic	CACUL1	-32364	143384
275.728	0.0207379	0.0962343	0.215494	0.829382	0.944726	peak_12918	chr10	118788947	118794798	.	Distal Intergenic	CACUL1	-33977	143384
5.80798	-0.303048	0.405793	-0.746805	0.455181	0.761984	peak_12919	chr10	118798726	118799059	.	Distal Intergenic	CACUL1	-43756	143384
41.8785	-0.111832	0.160162	-0.698245	0.485024	0.780824	peak_12921	chr10	118831713	118833336	.	Distal Intergenic	CACUL1	-76743	143384
12.3115	-0.225892	0.284288	-0.794588	0.426853	0.742939	peak_12922	chr10	118850918	118851670	.	Distal Intergenic	CACUL1	-95948	143384
7.34845	0.638397	0.447104	1.42785	0.153335	0.48643	peak_12923	chr10	119028939	119029366	.	Promoter (<=1kb)	NANOS1	-348	340719
11.4227	0.285253	0.293672	0.971334	0.331382	0.673212	peak_12924	chr10	119029547	119030251	.	Promoter (<=1kb)	NANOS1	0	340719
5.08969	1.05831	0.476386	2.22154	0.0263141	0.216938	peak_12925	chr10	119030559	119030892	.	3' UTR	NANOS1	845	340719
22.6823	0.0236804	0.234774	0.100865	0.919658	0.976402	peak_12926	chr10	119076632	119077873	.	Intron (NM_003750/8661, intron 1 of 21)	EIF3A	2944	8661
339.158	-0.106631	0.0981287	-1.08665	0.277192	0.626751	peak_12927	chr10	119078487	119081839	.	Promoter (<=1kb)	EIF3A	0	8661
116.216	0.151471	0.10199	1.48516	0.137502	0.463891	peak_12928	chr10	119102901	119105457	.	Promoter (<=1kb)	DENND10	0	404636
10.6731	0.599266	0.326538	1.83521	0.0664745	0.336367	peak_12929	chr10	119107589	119108343	.	5' UTR	DENND10	3476	404636
95.569	-0.0219712	0.18689	-0.117562	0.906415	0.971806	peak_12930	chr10	119111008	119115295	.	5' UTR	DENND10	6895	404636
55.8707	-0.000705604	0.234276	-0.00301184	0.997597	0.999459	peak_12931	chr10	119115648	119117316	.	Intron (NM_001303111/404636, intron 4 of 9)	DENND10	11535	404636
330.002	0.269372	0.203261	1.32525	0.185088	0.52822	peak_12932	chr10	119129837	119137828	.	3' UTR	DENND10	25724	404636
5.51172	0.747992	0.43097	1.7356	0.0826339	0.371439	peak_12933	chr10	119138948	119139265	.	Distal Intergenic	SFXN4	26427	119559
225.758	-0.0581831	0.0890906	-0.653078	0.513706	0.797821	peak_12934	chr10	119164296	119167295	.	Promoter (<=1kb)	SFXN4	0	119559
150.642	0.00298237	0.105542	0.0282577	0.977457	0.9939	peak_12935	chr10	119177699	119179805	.	Promoter (<=1kb)	PRDX3	0	10935
20.2903	-0.0172191	0.198377	-0.0868002	0.93083	0.979763	peak_12936	chr10	119190917	119192171	.	Distal Intergenic	PRDX3	-12105	10935
9.24919	0.132009	0.297583	0.443605	0.657329	0.874083	peak_12937	chr10	119198621	119199151	.	Distal Intergenic	GRK5	-8420	2869
5.23331	0.0563013	0.413972	0.136003	0.891819	0.966549	peak_12938	chr10	119199358	119199643	.	Distal Intergenic	GRK5	-7928	2869
439.697	-0.127705	0.072338	-1.76539	0.0774978	0.360723	peak_12939	chr10	119205508	119210422	.	Promoter (<=1kb)	GRK5	0	2869
116.322	-0.227934	0.130336	-1.74881	0.0803231	0.366652	peak_12940	chr10	119211666	119214976	.	Intron (NM_005308/2869, intron 1 of 15)	GRK5	4095	2869
9.24648	-0.281013	0.359551	-0.781565	0.43447	0.748415	peak_12941	chr10	119222372	119223005	.	Intron (NM_005308/2869, intron 1 of 15)	GRK5	14801	2869
32.1645	0.925058	0.292025	3.16773	0.00153632	0.0524799	peak_12942	chr10	119270520	119272453	.	Intron (NM_005308/2869, intron 1 of 15)	GRK5	62949	2869
3.36054	1.23098	0.585822	2.10129	0.0356153	0.250553	peak_12943	chr10	119280799	119280994	.	Intron (NM_005308/2869, intron 1 of 15)	GRK5	73228	2869
243.958	-0.256844	0.0983051	-2.61272	0.00898238	0.129692	peak_12944	chr10	119287216	119292697	.	Intron (NM_005308/2869, intron 1 of 15)	GRK5	79645	2869
39.0344	-0.534082	0.20299	-2.63108	0.00851148	0.12645	peak_12946	chr10	119300714	119302764	.	Intron (NM_005308/2869, intron 1 of 15)	MIR4681	-75208	100616398
7.54931	-0.168835	0.391511	-0.43124	0.666294	0.878187	peak_12947	chr10	119305196	119305685	.	Intron (NM_005308/2869, intron 1 of 15)	MIR4681	-72287	100616398
13.4696	-0.170027	0.3506	-0.484961	0.627704	0.859169	peak_12948	chr10	119305959	119306765	.	Intron (NM_005308/2869, intron 1 of 15)	MIR4681	-71207	100616398
7.88435	-0.128366	0.348043	-0.368822	0.71226	0.898891	peak_12949	chr10	119318582	119319064	.	Intron (NM_005308/2869, intron 1 of 15)	MIR4681	-58908	100616398
6.52167	-0.253484	0.381442	-0.66454	0.506345	0.793317	peak_12950	chr10	119320668	119321098	.	Intron (NM_005308/2869, intron 1 of 15)	MIR4681	-56874	100616398
8.37779	1.07022	0.325124	3.29171	0.000995803	0.0412342	peak_12951	chr10	119349160	119349731	.	Intron (NM_005308/2869, intron 2 of 15)	MIR4681	-28241	100616398
207.426	-0.217221	0.114405	-1.8987	0.0576042	0.315085	peak_12952	chr10	119368671	119374910	.	Intron (NM_005308/2869, intron 2 of 15)	MIR4681	-3062	100616398
8.7918	0.24776	0.305076	0.812128	0.416718	0.736121	peak_12953	chr10	119375062	119375702	.	Intron (NM_005308/2869, intron 2 of 15)	MIR4681	-2270	100616398
89.8709	-0.115236	0.17773	-0.648376	0.516742	0.799703	peak_12954	chr10	119381622	119384690	.	Intron (NM_005308/2869, intron 3 of 15)	MIR4681	3650	100616398
324.723	-0.108171	0.0971035	-1.11398	0.26529	0.615516	peak_12955	chr10	119391629	119397881	.	Exon (NM_005308/2869, exon 4 of 16)	MIR4681	13657	100616398
13.321	-0.00269182	0.272725	-0.0098701	0.992125	0.997842	peak_12957	chr10	119398571	119399601	.	Intron (NM_005308/2869, intron 4 of 15)	MIR4681	20599	100616398
871.954	-0.069307	0.0858367	-0.807429	0.419419	0.737714	peak_12958	chr10	119400062	119417513	.	Intron (NM_005308/2869, intron 4 of 15)	MIR4681	22090	100616398
7.24261	0.118227	0.349127	0.338638	0.734883	0.908103	peak_12959	chr10	119445517	119445907	.	Intron (NM_005308/2869, intron 12 of 15)	MIR4681	67545	100616398
36.8731	0.0713913	0.14849	0.480781	0.630672	0.86081	peak_12960	chr10	119488991	119490540	.	Distal Intergenic	RGS10	45993	6001
5.34518	-0.512028	0.405033	-1.26416	0.206171	0.553301	peak_12961	chr10	119491909	119492226	.	Distal Intergenic	RGS10	44307	6001
373.302	-0.913328	0.164813	-5.5416	2.99719e-08	4.82017e-05	peak_12962	chr10	119492433	119505240	.	3' UTR	RGS10	31293	6001
41.4937	-0.822973	0.211983	-3.88225	0.000103493	0.0108957	peak_12963	chr10	119505516	119508127	.	Intron (NM_001005339/6001, intron 4 of 4)	RGS10	28406	6001
2895.19	-0.243715	0.0775084	-3.14436	0.00166448	0.0544137	peak_12964	chr10	119508395	119545217	.	Promoter (<=1kb)	RGS10	0	6001
12.5822	0.035158	0.266475	0.131937	0.895034	0.967661	peak_12965	chr10	119548298	119548996	.	Distal Intergenic	RGS10	-5579	6001
4.1317	0.36248	0.437446	0.828627	0.407315	0.729455	peak_12966	chr10	119549284	119549471	.	Distal Intergenic	RGS10	-6565	6001
46.1927	-0.0926168	0.178247	-0.519598	0.603344	0.846882	peak_12967	chr10	119550043	119551961	.	Distal Intergenic	RGS10	-7324	6001
30.8385	-0.234176	0.218997	-1.06931	0.284929	0.633583	peak_12968	chr10	119565446	119566951	.	Distal Intergenic	RGS10	-22727	6001
3.75384	-0.430109	0.580255	-0.741241	0.458547	0.764193	peak_12969	chr10	119567157	119567366	.	Distal Intergenic	RGS10	-24438	6001
5.52198	-0.208421	0.392046	-0.531625	0.594985	0.842369	peak_12970	chr10	119568993	119569378	.	Distal Intergenic	RGS10	-26274	6001
368.188	0.00386104	0.108705	0.0355184	0.971666	0.992216	peak_12971	chr10	119592006	119598020	.	Promoter (<=1kb)	TIAL1	0	7073
11.1502	0.148801	0.262025	0.567887	0.570112	0.830013	peak_12972	chr10	119608534	119609043	.	Distal Intergenic	TIAL1	-11505	7073
11.0645	0.147513	0.301999	0.488455	0.625228	0.857883	peak_12973	chr10	119618196	119619045	.	Distal Intergenic	TIAL1	-21167	7073
488.518	-0.172447	0.0913776	-1.88719	0.0591348	0.318602	peak_12974	chr10	119650086	119654393	.	Promoter (<=1kb)	BAG3	0	9531
20.8519	-0.0465181	0.240973	-0.193043	0.846926	0.951068	peak_12975	chr10	119654558	119656011	.	Intron (NM_004281/9531, intron 1 of 3)	BAG3	3178	9531
4.91207	0.128649	0.505957	0.25427	0.799287	0.933425	peak_12976	chr10	119656915	119657222	.	Intron (NM_004281/9531, intron 1 of 3)	BAG3	5535	9531
3.15639	0.839536	0.733954	1.14385	0.252684	0.602595	peak_12977	chr10	119657547	119657735	.	Intron (NM_004281/9531, intron 1 of 3)	BAG3	6167	9531
16.9885	-1.12655	0.284136	-3.96482	7.34516e-05	0.00872109	peak_12978	chr10	119663420	119664727	.	Intron (NM_004281/9531, intron 1 of 3)	BAG3	12040	9531
9.95503	0.616818	0.339136	1.81879	0.068943	0.342084	peak_12979	chr10	119682062	119682806	.	Distal Intergenic	BAG3	30682	9531
69.1085	-0.415673	0.162728	-2.55441	0.0106368	0.140926	peak_12980	chr10	119686331	119688326	.	Distal Intergenic	BAG3	34951	9531
12.5866	-0.0590521	0.25904	-0.227965	0.819674	0.941371	peak_12981	chr10	119698592	119699604	.	Distal Intergenic	INPP5F	-26443	22876
310.108	-0.40482	0.105321	-3.84369	0.000121198	0.0119999	peak_12982	chr10	119699852	119707189	.	Distal Intergenic	INPP5F	-18858	22876
76.8531	-0.492258	0.137264	-3.5862	0.000335527	0.0222533	peak_12983	chr10	119715367	119717643	.	Distal Intergenic	INPP5F	-8404	22876
485.245	-0.297612	0.0757028	-3.93131	8.44825e-05	0.00952136	peak_12984	chr10	119723144	119728576	.	Promoter (<=1kb)	INPP5F	0	22876
27.3676	0.0742763	0.208509	0.356226	0.721671	0.902483	peak_12985	chr10	119749969	119751911	.	Exon (NM_001243195/22876, exon 2 of 5)	INPP5F	23919	22876
140.074	0.078424	0.182421	0.429906	0.667264	0.878441	peak_12987	chr10	119783123	119788120	.	Intron (NM_001243195/22876, intron 3 of 4)	INPP5F	-31137	22876
56.5312	-0.599023	0.222515	-2.69206	0.00710121	0.115735	peak_12988	chr10	119813424	119816241	.	Intron (NM_014937/22876, intron 15 of 19)	INPP5F	-3016	22876
58.337	-0.537227	0.290832	-1.84721	0.0647166	0.331619	peak_12989	chr10	119844481	119847227	.	Intron (NM_024834/79892, intron 8 of 15)	INPP5F	25224	22876
5.10452	1.21289	0.430036	2.82045	0.00479564	0.0956328	peak_12990	chr10	119850357	119850639	.	Intron (NM_024834/79892, intron 6 of 15)	MCMBP	22204	79892
4.92306	1.29694	0.516649	2.51029	0.0120631	0.150315	peak_12991	chr10	119850896	119851177	.	Intron (NM_024834/79892, intron 6 of 15)	MCMBP	21666	79892
12.9437	-0.125467	0.242424	-0.517553	0.604771	0.847687	peak_12993	chr10	119867516	119868318	.	Intron (NM_024834/79892, intron 1 of 15)	MCMBP	4525	79892
389.63	-0.0615295	0.0934849	-0.658176	0.510425	0.79592	peak_12994	chr10	119871419	119874750	.	Promoter (<=1kb)	MCMBP	0	79892
5.17283	-1.69706	0.582175	-2.91504	0.00355646	0.0823812	peak_12995	chr10	119880598	119880929	.	Distal Intergenic	MCMBP	-6970	79892
22.2015	-0.368624	0.255029	-1.44542	0.148341	0.479576	peak_12996	chr10	119883919	119885160	.	Distal Intergenic	SEC23IP	-7570	11196
45.7277	0.0107465	0.149304	0.0719777	0.94262	0.983778	peak_12997	chr10	119888406	119890271	.	Distal Intergenic	SEC23IP	-2459	11196
201.636	-0.0710073	0.0972718	-0.729989	0.465397	0.768937	peak_12998	chr10	119891490	119894871	.	Promoter (<=1kb)	SEC23IP	0	11196
61.6088	0.0818149	0.15037	0.544089	0.58638	0.838246	peak_12999	chr10	119895045	119897492	.	Intron (NM_007190/11196, intron 1 of 18)	SEC23IP	2315	11196
4.6755	-0.276533	0.464142	-0.595793	0.551313	0.819806	peak_13000	chr10	119898361	119898606	.	Exon (NM_007190/11196, exon 2 of 19)	SEC23IP	5631	11196
11.9382	-0.0557671	0.317002	-0.17592	0.860357	0.955711	peak_13001	chr10	120456572	120457466	.	Promoter (<=1kb)	PLPP4	0	196051
14.7892	0.405971	0.297008	1.36687	0.171667	0.511452	peak_13002	chr10	120504461	120505274	.	Intron (NM_001318166/196051, intron 2 of 5)	PLPP4	47234	196051
41.0589	-0.179673	0.17704	-1.01487	0.310167	0.655879	peak_13003	chr10	120600300	120602167	.	Downstream (<=300bp)	LINC01561	2351	404216
13.0312	-0.0396364	0.296974	-0.133468	0.893824	0.967213	peak_13004	chr10	120689494	120690415	.	Distal Intergenic	LINC01561	91545	404216
14	-0.248388	0.285914	-0.868751	0.384983	0.713984	peak_13005	chr10	120710028	120711014	.	Distal Intergenic	LINC01561	112079	404216
255.688	-0.376389	0.16768	-2.24468	0.0247886	0.21059	peak_13006	chr10	120711855	120717513	.	Distal Intergenic	LINC01561	113906	404216
31.0521	-0.280123	0.21505	-1.30259	0.192714	0.537214	peak_13007	chr10	120718488	120720177	.	Distal Intergenic	LINC01561	120539	404216
9.7203	-0.0355836	0.322466	-0.110348	0.912133	0.973665	peak_13008	chr10	120720280	120720871	.	Distal Intergenic	LINC01561	122331	404216
15.5101	0.0692171	0.265063	0.261135	0.793989	0.931251	peak_13009	chr10	120745709	120746630	.	Distal Intergenic	WDR11-DT	104549	283089
91.1398	-0.216521	0.162818	-1.32984	0.183572	0.526524	peak_13010	chr10	120748911	120751032	.	Distal Intergenic	WDR11-DT	100147	283089
29.2318	-0.523622	0.2244	-2.33344	0.0196252	0.188145	peak_13011	chr10	120783271	120784736	.	Intron (NR_033850/283089, intron 1 of 2)	WDR11-DT	66443	283089
163.972	-0.127944	0.130777	-0.978332	0.32791	0.670055	peak_13012	chr10	120787892	120792854	.	Intron (NR_033850/283089, intron 1 of 2)	WDR11-DT	58325	283089
112.162	-0.0672772	0.103753	-0.648438	0.516702	0.799703	peak_13013	chr10	120850478	120852576	.	Promoter (<=1kb)	WDR11-DT	0	283089
2.90886	0.486848	0.599133	0.812588	0.416454	0.735862	peak_13015	chr10	120945669	120945822	.	Distal Intergenic	WDR11	94307	55717
6.47244	0.85657	0.536295	1.5972	0.110222	0.420017	peak_13016	chr10	120946401	120946898	.	Distal Intergenic	WDR11	95039	55717
13.5335	0.196627	0.288343	0.68192	0.495289	0.78655	peak_13017	chr10	120949145	120950003	.	Distal Intergenic	WDR11	97783	55717
5.42958	0.0473624	0.38452	0.123173	0.90197	0.970145	peak_13018	chr10	120979457	120979796	.	Distal Intergenic	WDR11	128095	55717
8.55159	-0.259355	0.3142	-0.825446	0.409118	0.731077	peak_13019	chr10	120987170	120987788	.	Distal Intergenic	WDR11	135808	55717
44.9782	-0.0899608	0.196097	-0.458757	0.646409	0.868561	peak_13021	chr10	121061464	121063585	.	Distal Intergenic	WDR11	210102	55717
8.23693	-0.0910072	0.340122	-0.267572	0.789029	0.929133	peak_13022	chr10	121063741	121064274	.	Distal Intergenic	WDR11	212379	55717
101.851	-0.131063	0.119203	-1.09949	0.271552	0.621719	peak_13023	chr10	121067451	121070780	.	Distal Intergenic	WDR11	216089	55717
7.94614	0.267671	0.322001	0.831276	0.405818	0.728293	peak_13024	chr10	121077369	121077852	.	Distal Intergenic	WDR11	226007	55717
50.0435	-0.343544	0.168309	-2.04115	0.0412362	0.268268	peak_13025	chr10	121084293	121086867	.	Distal Intergenic	WDR11	232931	55717
6.4402	-0.323643	0.412906	-0.783817	0.433147	0.747583	peak_13026	chr10	121087262	121087597	.	Distal Intergenic	WDR11	235900	55717
3.97973	1.02239	0.431123	2.37147	0.0177176	0.179554	peak_13027	chr10	121153502	121153809	.	Distal Intergenic	WDR11	302140	55717
31.5329	-0.0770473	0.205555	-0.374825	0.707791	0.896831	peak_13028	chr10	121153919	121156092	.	Distal Intergenic	WDR11	302557	55717
92.5092	-0.132585	0.166398	-0.796794	0.425571	0.742179	peak_13029	chr10	121157472	121159774	.	Distal Intergenic	WDR11	306110	55717
4.19294	0.112807	0.45964	0.245426	0.806127	0.936093	peak_13030	chr10	121292083	121292304	.	Distal Intergenic	FGFR2	239010	2263
7.89379	0.476658	0.54969	0.867139	0.385866	0.714606	peak_13031	chr10	121523195	121523739	.	Intron (NM_001320654/2263, intron 5 of 16)	FGFR2	7575	2263
6.11815	0.473459	0.552366	0.857147	0.391364	0.718268	peak_13032	chr10	121524563	121524945	.	Intron (NM_001320654/2263, intron 5 of 16)	FGFR2	6369	2263
4.62334	0.779227	0.52018	1.498	0.134134	0.458638	peak_13033	chr10	121525787	121526070	.	Intron (NM_001320654/2263, intron 5 of 16)	FGFR2	5244	2263
12.167	-0.0849931	0.367051	-0.231556	0.816883	0.940251	peak_13034	chr10	121526491	121527305	.	5' UTR	FGFR2	4009	2263
3.03014	0.808991	0.667261	1.21241	0.225357	0.574239	peak_13035	chr10	121532807	121532956	.	Promoter (1-2kb)	FGFR2	-1493	2263
3.48557	0.427415	0.742865	0.575361	0.565047	0.827365	peak_13037	chr10	121596311	121596535	.	Promoter (<=1kb)	FGFR2	110	2263
18.8944	0.492022	0.554576	0.887203	0.37497	0.706534	peak_13038	chr10	121596963	121598355	.	Promoter (<=1kb)	FGFR2	89	2263
3.40726	0.173912	0.667481	0.260549	0.79444	0.931485	peak_13039	chr10	121598649	121598872	.	Promoter (<=1kb)	FGFR2	-191	2263
315.197	0.0852994	0.0893461	0.954708	0.339725	0.679781	peak_13040	chr10	121925935	121929364	.	Promoter (<=1kb)	ATE1	0	11101
123.469	-0.154396	0.132548	-1.16484	0.244086	0.593455	peak_13041	chr10	121974018	121975729	.	Promoter (<=1kb)	NSMCE4A	0	54780
9.28264	-0.0915495	0.382143	-0.239569	0.810665	0.937831	peak_13042	chr10	122298967	122299342	.	Exon (NM_144587/118663, exon 9 of 16)	BTBD16	27671	118663
104.104	-0.543244	0.204805	-2.6525	0.00798988	0.122257	peak_13043	chr10	122326315	122330285	.	Exon (NM_144587/118663, exon 11 of 16)	PLEKHA1	-44423	59338
4.73204	-0.263143	0.558434	-0.471216	0.637487	0.864164	peak_13044	chr10	122331060	122331457	.	Exon (NM_144587/118663, exon 12 of 16)	PLEKHA1	-43251	59338
5.90475	-0.18268	0.467109	-0.391087	0.695733	0.890883	peak_13045	chr10	122331914	122332426	.	Intron (NM_144587/118663, intron 12 of 15)	PLEKHA1	-42282	59338
18.4553	-0.291154	0.272309	-1.0692	0.284979	0.633604	peak_13046	chr10	122338164	122339443	.	3' UTR	PLEKHA1	-35265	59338
217.247	-0.224599	0.112847	-1.99029	0.0465589	0.284226	peak_13047	chr10	122373626	122376300	.	Promoter (<=1kb)	PLEKHA1	0	59338
90.3683	-0.358903	0.256947	-1.3968	0.162474	0.499106	peak_13048	chr10	122402255	122406150	.	Exon (NR_165160/59338, exon 5 of 14)	MIR3941	-10815	100500866
3.42066	0.07181	0.540189	0.132935	0.894245	0.967224	peak_13049	chr10	122406380	122406531	.	Intron (NM_001001974/59338, intron 4 of 11)	MIR3941	-10434	100500866
100.652	-0.36057	0.289409	-1.24588	0.212807	0.560726	peak_13050	chr10	122406817	122408945	.	Intron (NM_001001974/59338, intron 5 of 11)	MIR3941	-8020	100500866
7.87346	0.507042	0.432797	1.17155	0.241379	0.590707	peak_13051	chr10	122416143	122416550	.	Promoter (<=1kb)	MIR3941	-415	100500866
7.77941	0.123766	0.342337	0.361532	0.717702	0.900774	peak_13052	chr10	122416828	122417132	.	Promoter (<=1kb)	MIR3941	0	100500866
6.75947	0.311072	0.405702	0.76675	0.44323	0.753872	peak_13053	chr10	122417343	122417642	.	Promoter (<=1kb)	MIR3941	378	100500866
2650.09	-0.608061	0.13232	-4.59538	4.3196e-06	0.00147107	peak_13054	chr10	122457722	122501865	.	Promoter (<=1kb)	HTRA1	0	5654
9.42499	-0.272561	0.355246	-0.767246	0.442935	0.753628	peak_13055	chr10	122502091	122502742	.	Intron (NM_002775/5654, intron 3 of 8)	HTRA1	40538	5654
6.45199	0.295991	0.436169	0.678616	0.497381	0.788083	peak_13056	chr10	122502923	122503352	.	Intron (NM_002775/5654, intron 3 of 8)	HTRA1	41370	5654
18.7571	0.110175	0.284292	0.387542	0.698355	0.892272	peak_13057	chr10	122503831	122505260	.	Intron (NM_002775/5654, intron 3 of 8)	HTRA1	42278	5654
7.39848	-0.120626	0.40808	-0.295593	0.767541	0.920571	peak_13058	chr10	122505525	122506001	.	Intron (NM_002775/5654, intron 3 of 8)	HTRA1	43972	5654
14.763	-0.189217	0.346628	-0.545879	0.585149	0.837565	peak_13060	chr10	122508745	122509811	.	Exon (NM_002775/5654, exon 6 of 9)	HTRA1	47192	5654
17.6342	0.0124746	0.259339	0.0481015	0.961635	0.989204	peak_13062	chr10	122515640	122516926	.	Distal Intergenic	DMBT1	-43828	1755
8.13211	-0.116479	0.329375	-0.353635	0.723612	0.903166	peak_13063	chr10	122565918	122566278	.	Exon (NM_001320644/1755, exon 2 of 53)	DMBT1	5164	1755
47.672	-0.0220405	0.191702	-0.114973	0.908467	0.972441	peak_13064	chr10	122879038	122880407	.	Promoter (<=1kb)	FAM24B	0	196792
82.8121	0.180076	0.131633	1.36801	0.171308	0.510917	peak_13065	chr10	122953315	122954855	.	Promoter (<=1kb)	C10orf88	0	80007
6.95255	-0.959929	0.434303	-2.21027	0.0270862	0.219876	peak_13066	chr10	122973742	122974071	.	Distal Intergenic	PSTK	-6330	118672
128.064	-0.0834017	0.11511	-0.724538	0.468736	0.770925	peak_13068	chr10	122979537	122981476	.	Promoter (<=1kb)	PSTK	0	118672
202.366	-0.0841663	0.110845	-0.759312	0.447666	0.756913	peak_13069	chr10	123007177	123010015	.	Promoter (<=1kb)	IKZF5	0	64376
4.912	0.82995	0.383621	2.16346	0.0305056	0.232778	peak_13070	chr10	123153833	123154101	.	Promoter (<=1kb)	BUB3	-143	9184
70.1632	-0.170749	0.140113	-1.21866	0.222974	0.571709	peak_13071	chr10	123154274	123155335	.	Promoter (<=1kb)	BUB3	0	9184
6.50103	-0.319055	0.417496	-0.764212	0.444741	0.755094	peak_13072	chr10	123350631	123351051	.	Distal Intergenic	BUB3	196229	9184
4.38923	-0.687153	0.494	-1.391	0.164226	0.501597	peak_13073	chr10	123392453	123392746	.	Distal Intergenic	BUB3	238051	9184
60.3969	-0.824449	0.193645	-4.25752	2.06704e-05	0.00420537	peak_13074	chr10	123397144	123400905	.	Distal Intergenic	BUB3	242742	9184
33.7358	-0.522728	0.196652	-2.65813	0.00785748	0.121537	peak_13075	chr10	123401318	123403313	.	Distal Intergenic	BUB3	246916	9184
247.93	0.433957	0.232851	1.86366	0.0623689	0.326357	peak_13076	chr10	123994179	124001942	.	Distal Intergenic	CHST15	90464	51363
6.27891	0.389666	0.344939	1.12966	0.258618	0.608757	peak_13077	chr10	124002433	124002853	.	Distal Intergenic	CHST15	89553	51363
4.86905	1.46368	0.445019	3.28904	0.0010053	0.0414002	peak_13078	chr10	124013777	124014107	.	Intron (NM_015892/51363, intron 6 of 7)	CHST15	78299	51363
6.1859	0.120817	0.367457	0.328793	0.742312	0.910626	peak_13079	chr10	124014749	124015204	.	Intron (NM_015892/51363, intron 6 of 7)	CHST15	77202	51363
40.4141	0.0689842	0.188545	0.365876	0.714458	0.899664	peak_13080	chr10	124025348	124027420	.	Intron (NM_015892/51363, intron 5 of 7)	CHST15	64986	51363
706.869	0.200375	0.144654	1.38521	0.165989	0.503986	peak_13081	chr10	124032996	124047598	.	5' UTR	CHST15	44808	51363
6.87451	0.0508246	0.352572	0.144154	0.885379	0.96397	peak_13082	chr10	124048131	124048593	.	Intron (NM_015892/51363, intron 1 of 7)	CHST15	43813	51363
16.2463	0.34054	0.267494	1.27307	0.202993	0.549378	peak_13084	chr10	124050191	124051233	.	Intron (NM_015892/51363, intron 1 of 7)	CHST15	41173	51363
85.7133	0.0453607	0.145392	0.311989	0.755049	0.915583	peak_13085	chr10	124052721	124057304	.	Intron (NM_015892/51363, intron 1 of 7)	CHST15	35102	51363
1120.85	-0.271152	0.118514	-2.28793	0.0221414	0.199942	peak_13086	chr10	124057426	124076902	.	Intron (NM_015892/51363, intron 1 of 7)	CHST15	15504	51363
5.99569	-0.00501548	0.426843	-0.0117502	0.990625	0.997339	peak_13087	chr10	124078038	124078576	.	Intron (NM_015892/51363, intron 1 of 7)	CHST15	13830	51363
9.05541	0.0367464	0.327293	0.112274	0.910607	0.973195	peak_13088	chr10	124079442	124080120	.	Intron (NM_015892/51363, intron 1 of 7)	CHST15	12286	51363
5.27042	-0.00721546	0.396473	-0.0181991	0.98548	0.995876	peak_13089	chr10	124080283	124080682	.	Intron (NM_015892/51363, intron 1 of 7)	CHST15	11724	51363
833.999	0.129623	0.116379	1.11381	0.265363	0.61557	peak_13091	chr10	124083213	124095508	.	Promoter (<=1kb)	CHST15	0	51363
26.5004	0.445655	0.180279	2.47202	0.013435	0.157465	peak_13092	chr10	124098920	124100287	.	Distal Intergenic	CHST15	-5322	51363
111.263	0.112887	0.118753	0.950609	0.341803	0.681396	peak_13093	chr10	124116849	124121124	.	Distal Intergenic	CHST15	-23251	51363
15.3578	0.457951	0.234371	1.95396	0.0507064	0.296243	peak_13094	chr10	124121600	124122484	.	Distal Intergenic	CHST15	-28002	51363
43.5119	-0.0216176	0.149161	-0.144928	0.884768	0.963697	peak_13095	chr10	124123011	124125217	.	Distal Intergenic	CHST15	-29413	51363
34.1942	0.461616	0.175056	2.63696	0.00836525	0.125236	peak_13096	chr10	124125796	124128137	.	Distal Intergenic	CHST15	-32198	51363
6.4871	0.443071	0.396367	1.11783	0.263639	0.613843	peak_13097	chr10	124130815	124131234	.	Distal Intergenic	CHST15	-37217	51363
6.69409	-0.0401487	0.418617	-0.095908	0.923594	0.977311	peak_13098	chr10	124131971	124132367	.	Distal Intergenic	CHST15	-38373	51363
218.752	0.334566	0.108993	3.06962	0.00214329	0.0631126	peak_13099	chr10	124142405	124148250	.	Distal Intergenic	CHST15	-48807	51363
8.69805	0.591843	0.290047	2.04051	0.0412996	0.268299	peak_13100	chr10	124148437	124149010	.	Distal Intergenic	CHST15	-54839	51363
21.6646	0.643377	0.244642	2.62987	0.00854168	0.126611	peak_13101	chr10	124149453	124150917	.	Distal Intergenic	CHST15	-55855	51363
81.021	0.663764	0.182359	3.63987	0.000272776	0.0198384	peak_13102	chr10	124151326	124154246	.	Distal Intergenic	CHST15	-57728	51363
5.39518	-0.827309	0.577922	-1.43152	0.15228	0.485149	peak_13103	chr10	124164674	124165058	.	Distal Intergenic	CHST15	-71076	51363
25.7476	0.11512	0.18862	0.610328	0.541645	0.814599	peak_13104	chr10	124216404	124217446	.	Distal Intergenic	CHST15	-122806	51363
15.3908	0.116928	0.265751	0.439989	0.659945	0.875437	peak_13105	chr10	124221284	124222292	.	Distal Intergenic	CHST15	-127686	51363
13.2834	0.117513	0.275216	0.426984	0.669391	0.879348	peak_13106	chr10	124232774	124233556	.	Distal Intergenic	CHST15	-139176	51363
131.471	0.165314	0.180789	0.914402	0.360506	0.695934	peak_13107	chr10	124249395	124253655	.	Distal Intergenic	CHST15	-155797	51363
14.7305	0.404188	0.265948	1.5198	0.12856	0.450655	peak_13108	chr10	124262681	124263593	.	Distal Intergenic	OAT	155330	4942
8.75409	0.227534	0.366506	0.620819	0.534719	0.810563	peak_13109	chr10	124266700	124267263	.	Distal Intergenic	OAT	151660	4942
5.09734	0.822185	0.435471	1.88804	0.0590212	0.31828	peak_13110	chr10	124267595	124267899	.	Distal Intergenic	OAT	151024	4942
5.39677	0.345123	0.414962	0.831698	0.405579	0.728083	peak_13111	chr10	124279922	124280189	.	Distal Intergenic	OAT	138734	4942
348.745	0.284666	0.139494	2.0407	0.0412807	0.268299	peak_13113	chr10	124285017	124293258	.	Distal Intergenic	OAT	125665	4942
9.76078	0.588003	0.312955	1.87887	0.060262	0.3211	peak_13114	chr10	124293430	124294039	.	Distal Intergenic	OAT	124884	4942
8.15746	0.640388	0.307966	2.07941	0.0375794	0.256812	peak_13115	chr10	124295676	124296328	.	Distal Intergenic	OAT	122595	4942
222.913	-0.0206922	0.113229	-0.182746	0.854997	0.953898	peak_13116	chr10	124302797	124309303	.	Distal Intergenic	OAT	109620	4942
7.13914	0.828909	0.420034	1.97344	0.0484459	0.289625	peak_13117	chr10	124351430	124351923	.	Distal Intergenic	OAT	67000	4942
22.0684	0.369653	0.215871	1.71238	0.0868265	0.379634	peak_13118	chr10	124354530	124355331	.	Distal Intergenic	OAT	63592	4942
2.92844	-0.034439	0.732808	-0.046996	0.962516	0.989383	peak_13119	chr10	124370029	124370286	.	Distal Intergenic	OAT	48637	4942
9.31188	-0.160078	0.362875	-0.441138	0.659113	0.87512	peak_13120	chr10	124370441	124371201	.	Distal Intergenic	OAT	47722	4942
62.6633	0.127595	0.158691	0.804042	0.421373	0.7392	peak_13121	chr10	124388203	124389866	.	Distal Intergenic	OAT	29057	4942
104.591	0.0769252	0.15353	0.501044	0.61634	0.853069	peak_13122	chr10	124417725	124419799	.	Promoter (<=1kb)	OAT	0	4942
105.634	0.0335853	0.119207	0.281741	0.778142	0.925102	peak_13123	chr10	124461217	124462621	.	Promoter (<=1kb)	LHPP	0	64077
70.444	-0.363215	0.281862	-1.28863	0.197528	0.542728	peak_13125	chr10	124493153	124495047	.	Intron (NM_001318332/64077, intron 3 of 5)	LHPP	31330	64077
3.21194	1.11253	0.628849	1.76915	0.0768691	0.359098	peak_13126	chr10	124507395	124507720	.	Intron (NM_001167880/64077, intron 5 of 5)	LHPP	45572	64077
3.53035	0.163829	0.482955	0.339222	0.734443	0.907929	peak_13127	chr10	124520597	124520813	.	Intron (NM_001167880/64077, intron 5 of 5)	LHPP	58774	64077
309.568	0.060072	0.103776	0.57886	0.562683	0.825948	peak_13128	chr10	124521104	124527563	.	Intron (NM_001167880/64077, intron 5 of 5)	LHPP	59281	64077
10.3105	0.258779	0.281127	0.920503	0.35731	0.69367	peak_13129	chr10	124527983	124528845	.	Intron (NM_001167880/64077, intron 5 of 5)	LHPP	66160	64077
694.474	-0.0785379	0.0684352	-1.14762	0.251124	0.600371	peak_13130	chr10	124529127	124543045	.	Intron (NM_001167880/64077, intron 5 of 5)	LHPP	67304	64077
272.533	-0.366842	0.0974358	-3.76496	0.000166575	0.0149627	peak_13131	chr10	124543205	124549745	.	Intron (NM_001167880/64077, intron 5 of 5)	LHPP	81382	64077
5.21624	-0.455095	0.436349	-1.04296	0.296966	0.645016	peak_13132	chr10	124550697	124551096	.	Intron (NM_001167880/64077, intron 5 of 5)	LHPP	88874	64077
47.5507	0.012889	0.18282	0.0705012	0.943795	0.984067	peak_13133	chr10	124551875	124554528	.	Intron (NM_001167880/64077, intron 5 of 5)	LHPP	90052	64077
9.82806	-0.484547	0.324875	-1.49149	0.135834	0.461308	peak_13134	chr10	124554865	124555650	.	Intron (NM_001167880/64077, intron 5 of 5)	LHPP	93042	64077
3.49311	-0.233436	0.535659	-0.435792	0.662987	0.876883	peak_13135	chr10	124555952	124556118	.	Intron (NM_001167880/64077, intron 5 of 5)	LHPP	94129	64077
337.366	-0.343108	0.114382	-2.99966	0.00270282	0.0707339	peak_13136	chr10	124556889	124562753	.	Intron (NM_001167880/64077, intron 5 of 5)	LHPP	95066	64077
6.08042	-0.803251	0.387454	-2.07315	0.038158	0.258729	peak_13137	chr10	124565728	124566269	.	Intron (NM_001167880/64077, intron 5 of 5)	LHPP	103905	64077
13.1364	-0.147843	0.271982	-0.543578	0.586732	0.838473	peak_13138	chr10	124586288	124587093	.	Intron (NM_001167880/64077, intron 5 of 5)	FAM53B-AS1	-116935	101927944
26.2124	0.016361	0.217522	0.0752152	0.940044	0.982647	peak_13139	chr10	124588629	124590007	.	Intron (NM_001167880/64077, intron 5 of 5)	FAM53B-AS1	-114021	101927944
15.0475	0.850978	0.463903	1.83439	0.0665968	0.336569	peak_13140	chr10	124604197	124605404	.	Intron (NM_001167880/64077, intron 5 of 5)	FAM53B-AS1	-98624	101927944
25.7834	0.285206	0.290034	0.983355	0.325433	0.668347	peak_13141	chr10	124605594	124607404	.	Intron (NM_001167880/64077, intron 5 of 5)	FAM53B-AS1	-96624	101927944
211.193	-0.16599	0.0981873	-1.69054	0.0909246	0.387288	peak_13142	chr10	124610323	124614848	.	3' UTR	FAM53B-AS1	-89180	101927944
123.131	-0.0622102	0.191599	-0.324689	0.745416	0.911968	peak_13144	chr10	124617149	124622677	.	3' UTR	FAM53B-AS1	-81351	101927944
3.15943	0.953307	0.486018	1.96146	0.049825	0.29342	peak_13145	chr10	124622823	124623069	.	3' UTR	FAM53B-AS1	-80959	101927944
134.955	-0.156816	0.142688	-1.09902	0.27176	0.621935	peak_13147	chr10	124626633	124633164	.	Intron (NM_014661/9679, intron 4 of 4)	FAM53B-AS1	-70864	101927944
1298.17	-0.275529	0.0878331	-3.13696	0.00170707	0.0551613	peak_13148	chr10	124636270	124657002	.	Intron (NM_014661/9679, intron 4 of 4)	FAM53B-AS1	-47026	101927944
32.086	0.233407	0.190851	1.22298	0.221338	0.569995	peak_13149	chr10	124657292	124659097	.	Intron (NM_014661/9679, intron 4 of 4)	FAM53B-AS1	-44931	101927944
7.50384	-0.217746	0.351997	-0.6186	0.53618	0.811364	peak_13150	chr10	124659244	124659720	.	Intron (NM_014661/9679, intron 4 of 4)	FAM53B-AS1	-44308	101927944
6.27302	0.555814	0.340161	1.63398	0.102264	0.406833	peak_13151	chr10	124661388	124661781	.	Intron (NM_014661/9679, intron 4 of 4)	FAM53B-AS1	-42247	101927944
10.3579	0.168135	0.307681	0.546459	0.58475	0.837279	peak_13152	chr10	124664913	124665658	.	Intron (NM_014661/9679, intron 4 of 4)	FAM53B-AS1	-38370	101927944
7407.71	-0.353068	0.100148	-3.52547	0.000422735	0.0255892	peak_13153	chr10	124665950	124746108	.	Promoter (<=1kb)	FAM53B-AS1	0	101927944
232.724	-0.194697	0.104791	-1.85795	0.0631764	0.328214	peak_13154	chr10	124790802	124793221	.	Promoter (<=1kb)	EEF1AKMT2	0	399818
277.242	-0.124246	0.148497	-0.836687	0.402769	0.72591	peak_13155	chr10	124800406	124803902	.	Promoter (<=1kb)	ABRAXAS2	0	23172
114.072	0.0913345	0.264476	0.345341	0.729838	0.905613	peak_13156	chr10	124829261	124831894	.	Exon (NM_032182/23172, exon 7 of 9)	ABRAXAS2	27442	23172
270.485	-0.01133	0.105954	-0.106933	0.914842	0.974907	peak_13157	chr10	124909577	124913939	.	Distal Intergenic	ZRANB1	-28184	54764
509.616	-0.115386	0.0997895	-1.1563	0.247559	0.597366	peak_13158	chr10	124914738	124919467	.	Distal Intergenic	ZRANB1	-22656	54764
9.83095	-0.0626843	0.299897	-0.209019	0.834433	0.946393	peak_13159	chr10	124920216	124920865	.	Distal Intergenic	ZRANB1	-21258	54764
8.94734	-0.201144	0.323787	-0.621222	0.534453	0.810446	peak_13160	chr10	124924634	124925228	.	Distal Intergenic	ZRANB1	-16895	54764
12.6111	-0.715871	0.267205	-2.67911	0.00738184	0.117833	peak_13161	chr10	124940225	124941092	.	Promoter (1-2kb)	ZRANB1	-1031	54764
73.6932	-0.262979	0.151949	-1.7307	0.0835044	0.373053	peak_13162	chr10	124942437	124945376	.	Promoter (<=1kb)	ZRANB1	314	54764
54.9743	-0.0399722	0.144907	-0.275847	0.782666	0.92671	peak_13163	chr10	124956452	124958456	.	Intron (NM_017580/54764, intron 1 of 8)	ZRANB1	14329	54764
12.3307	0.0395598	0.299948	0.131889	0.895072	0.967664	peak_13164	chr10	124964186	124964905	.	Intron (NM_017580/54764, intron 1 of 8)	ZRANB1	22063	54764
155.537	-0.409514	0.173655	-2.35821	0.0183635	0.182603	peak_13165	chr10	124969785	124973726	.	Exon (NM_017580/54764, exon 3 of 9)	ZRANB1	27662	54764
145.882	-0.288966	0.125617	-2.30037	0.0214271	0.196274	peak_13166	chr10	124974761	124978788	.	Intron (NM_017580/54764, intron 5 of 8)	CTBP2	27230	1488
11.3995	-0.326211	0.277316	-1.17632	0.239468	0.588768	peak_13167	chr10	124983400	124984219	.	Exon (NM_017580/54764, exon 8 of 9)	CTBP2	21799	1488
8.67767	-0.549684	0.376987	-1.4581	0.144814	0.474066	peak_13168	chr10	124988715	124989312	.	3' UTR	CTBP2	16706	1488
6.52739	-0.0588401	0.399752	-0.147191	0.882981	0.963154	peak_13169	chr10	124992228	124992634	.	Intron (NM_001363508/1488, intron 8 of 8)	CTBP2	13384	1488
9.89599	0.499238	0.415445	1.20169	0.229482	0.578286	peak_13170	chr10	125000588	125001328	.	Intron (NM_001363508/1488, intron 3 of 8)	CTBP2	4690	1488
5.56593	0.832179	0.522798	1.59178	0.111435	0.421726	peak_13171	chr10	125001580	125001931	.	Intron (NM_001363508/1488, intron 3 of 8)	CTBP2	4087	1488
89.7384	-0.1179	0.145363	-0.81107	0.417325	0.736571	peak_13173	chr10	125014226	125019691	.	Intron (NM_022802/1488, intron 1 of 8)	CTBP2	-8208	1488
13.0234	-0.523509	0.25958	-2.01675	0.0437214	0.275819	peak_13174	chr10	125042149	125042985	.	Intron (NM_001290215/1488, intron 2 of 10)	MIR4296	-9279	100423041
5.11119	0.61571	0.440892	1.39651	0.162561	0.49922	peak_13175	chr10	125045677	125045997	.	Intron (NM_001290215/1488, intron 2 of 10)	MIR4296	-12807	100423041
36.3601	-0.146773	0.257406	-0.570198	0.568544	0.829341	peak_13176	chr10	125047877	125050069	.	Intron (NM_001290215/1488, intron 2 of 10)	MIR4296	-15007	100423041
15.9031	-0.656	0.353067	-1.858	0.0631687	0.328214	peak_13177	chr10	125050630	125051785	.	Intron (NM_001290215/1488, intron 2 of 10)	MIR4296	-17760	100423041
704.713	-0.382365	0.244714	-1.5625	0.118171	0.433013	peak_13178	chr10	125051960	125066517	.	Intron (NM_001290215/1488, intron 2 of 10)	MIR4296	-19090	100423041
5.33828	1.05045	0.45766	2.29527	0.0217177	0.197748	peak_13179	chr10	125123933	125124324	.	Intron (NM_001290215/1488, intron 1 of 10)	CTBP2	34453	1488
29.0175	-0.107239	0.179787	-0.596477	0.550857	0.819453	peak_13181	chr10	125144022	125145565	.	Intron (NM_001290215/1488, intron 1 of 10)	CTBP2	13212	1488
80.2396	-0.0233339	0.11338	-0.205803	0.836945	0.947214	peak_13182	chr10	125146845	125150551	.	Intron (NM_001290215/1488, intron 1 of 10)	CTBP2	8226	1488
904.937	-0.128648	0.0967927	-1.32911	0.183812	0.526845	peak_13183	chr10	125151507	125162815	.	Promoter (<=1kb)	CTBP2	0	1488
43.38	-0.762195	0.206664	-3.68809	0.000225944	0.0178369	peak_13184	chr10	125276767	125279022	.	Distal Intergenic	CTBP2	-115737	1488
22.2089	-0.650773	0.25393	-2.56281	0.010383	0.139165	peak_13185	chr10	125279353	125280643	.	Distal Intergenic	CTBP2	-118323	1488
79.5669	-0.610097	0.176954	-3.44777	0.000565234	0.0297338	peak_13186	chr10	125281918	125284496	.	Distal Intergenic	CTBP2	-120888	1488
122.35	-0.129744	0.108981	-1.19052	0.233843	0.583222	peak_13187	chr10	125718765	125720478	.	Promoter (<=1kb)	EDRF1-DT	0	399821
158.61	0.101312	0.100846	1.00461	0.315083	0.659931	peak_13188	chr10	125822345	125824757	.	Promoter (<=1kb)	UROS	0	7390
125.066	-0.0206182	0.130581	-0.157896	0.874539	0.960387	peak_13189	chr10	125895221	125897013	.	Promoter (<=1kb)	FANK1	0	92565
13.5287	-0.000571893	0.236895	-0.00241413	0.998074	0.9995	peak_13190	chr10	126036064	126037029	.	Exon (NM_001288973/8038, exon 21 of 23)	FANK1-AS1	-62791	101410540
89.5483	-0.0810834	0.153812	-0.52716	0.598082	0.84382	peak_13191	chr10	126040812	126043278	.	3' UTR	FANK1-AS1	-67539	101410540
15.1342	0.391304	0.239821	1.63165	0.102754	0.407734	peak_13192	chr10	126049538	126050530	.	Exon (NM_001288973/8038, exon 15 of 23)	FANK1-AS1	-76265	101410540
3.51909	-0.0377224	0.563755	-0.0669127	0.946651	0.985032	peak_13193	chr10	126101606	126101777	.	Intron (NM_001288973/8038, intron 8 of 22)	FANK1-AS1	-128333	101410540
5.41221	-0.455646	0.454031	-1.00356	0.315592	0.660337	peak_13194	chr10	126101994	126102328	.	Intron (NM_001288973/8038, intron 8 of 22)	FANK1-AS1	-128721	101410540
8.82654	0.205743	0.341479	0.602504	0.546838	0.817466	peak_13195	chr10	126104898	126105342	.	Intron (NM_001288973/8038, intron 8 of 22)	FANK1-AS1	-131625	101410540
40.3753	-0.0526039	0.220056	-0.239047	0.811069	0.937986	peak_13196	chr10	126134699	126137315	.	Exon (NM_001288973/8038, exon 5 of 23)	FANK1-AS1	-161426	101410540
3.44333	0.514857	0.699823	0.735696	0.461915	0.766366	peak_13198	chr10	126561915	126562090	.	Intron (NM_001350921/118611, intron 2 of 9)	C10orf90	-40422	118611
4.39859	1.47673	0.592119	2.49398	0.0126321	0.153023	peak_13199	chr10	126663041	126663390	.	Intron (NM_001350921/118611, intron 1 of 9)	C10orf90	7303	118611
6.00476	0.933197	0.663978	1.40546	0.159884	0.495455	peak_13200	chr10	126672537	126673015	.	Promoter (1-2kb)	C10orf90	-1844	118611
23.0213	0.698234	0.312527	2.23416	0.0254729	0.21328	peak_13201	chr10	126904568	126906169	.	Promoter (<=1kb)	DOCK1	0	1793
12.8077	0.714564	0.432564	1.65193	0.0985496	0.401393	peak_13202	chr10	126947728	126947897	.	Intron (NM_001377561/1793, intron 1 of 29)	DOCK1	42300	1793
16.238	0.140783	0.237291	0.593294	0.552984	0.820608	peak_13203	chr10	126961076	126961824	.	Intron (NM_001377561/1793, intron 1 of 29)	DOCK1	55648	1793
11.3176	0.93012	0.4882	1.9052	0.0567538	0.312705	peak_13205	chr10	127253582	127254370	.	Intron (NM_001377561/1793, intron 28 of 29)	INSYN2A	-56991	642938
8.95219	1.08866	0.569741	1.9108	0.0560298	0.311248	peak_13206	chr10	127254643	127255174	.	Intron (NM_001377561/1793, intron 28 of 29)	INSYN2A	-58052	642938
24.1818	0.00249155	0.287364	0.00867034	0.993082	0.99811	peak_13207	chr10	127530328	127531821	.	Distal Intergenic	NPS	-17488	594857
95.0973	-0.0452011	0.243764	-0.18543	0.852892	0.953117	peak_13208	chr10	127532026	127535200	.	Distal Intergenic	NPS	-14109	594857
33.2471	0.337877	0.241953	1.39646	0.162577	0.49923	peak_13209	chr10	127575841	127577498	.	Distal Intergenic	NPS	26532	594857
15.4771	0.552187	0.260595	2.11894	0.0340951	0.245991	peak_13210	chr10	127587427	127588207	.	Distal Intergenic	NPS	38118	594857
8.69993	0.779279	0.30241	2.57689	0.0099693	0.136876	peak_13211	chr10	127588358	127589009	.	Distal Intergenic	NPS	39049	594857
5.68746	0.602653	0.40543	1.48645	0.137159	0.463617	peak_13212	chr10	127853755	127854161	.	Distal Intergenic	CLRN3	38780	119467
20.8473	-0.145762	0.21065	-0.691964	0.48896	0.783456	peak_13213	chr10	127854475	127855878	.	Distal Intergenic	CLRN3	37063	119467
1302.74	-0.292067	0.0844278	-3.45937	0.000541441	0.0290878	peak_13214	chr10	127870626	127887452	.	3' UTR	CLRN3	5489	119467
102.766	-0.0272064	0.146623	-0.185553	0.852795	0.953109	peak_13215	chr10	127887606	127891605	.	Intron (NM_152311/119467, intron 1 of 2)	CLRN3	1336	119467
13.0147	-0.0144482	0.296383	-0.0487483	0.96112	0.989038	peak_13216	chr10	127894767	127895779	.	Promoter (1-2kb)	CLRN3	-1826	119467
7.46912	-0.184005	0.382371	-0.481221	0.630359	0.860656	peak_13217	chr10	127898106	127898708	.	Distal Intergenic	CLRN3	-5165	119467
107.527	-0.300154	0.169268	-1.77325	0.0761878	0.357536	peak_13218	chr10	127899213	127901900	.	Distal Intergenic	PTPRE	-5203	5791
2365.47	-0.487735	0.127294	-3.83156	0.000127333	0.0124206	peak_13219	chr10	127903775	127930491	.	Promoter (<=1kb)	PTPRE	0	5791
4.48762	-0.477465	0.427758	-1.1162	0.264335	0.614533	peak_13220	chr10	127931489	127931796	.	Intron (NM_001316676/5791, intron 1 of 21)	PTPRE	24386	5791
48.0317	-0.196106	0.20679	-0.948335	0.342959	0.682277	peak_13221	chr10	127932559	127935910	.	Intron (NM_001316676/5791, intron 1 of 21)	PTPRE	25456	5791
6.67116	0.0176155	0.427176	0.0412371	0.967107	0.990923	peak_13223	chr10	127938065	127938479	.	Intron (NM_001316676/5791, intron 1 of 21)	PTPRE	30962	5791
40.8987	-0.076716	0.23741	-0.323137	0.746591	0.912295	peak_13224	chr10	127938766	127941510	.	Intron (NM_001316676/5791, intron 1 of 21)	PTPRE	31663	5791
7.2767	-0.493373	0.348605	-1.41528	0.156987	0.491536	peak_13225	chr10	127941691	127942284	.	Intron (NM_001316676/5791, intron 1 of 21)	PTPRE	34588	5791
8.61691	-0.475601	0.352041	-1.35098	0.176701	0.51757	peak_13226	chr10	127943394	127944132	.	Intron (NM_001316676/5791, intron 1 of 21)	PTPRE	36291	5791
49.0173	-0.117152	0.206197	-0.568157	0.569928	0.829988	peak_13227	chr10	127944600	127946978	.	Intron (NM_001316676/5791, intron 1 of 21)	PTPRE	37497	5791
46.1138	-0.25175	0.168655	-1.49269	0.135518	0.46093	peak_13229	chr10	127959590	127962036	.	Intron (NM_001316676/5791, intron 1 of 21)	PTPRE	-25244	5791
4.68508	-0.223226	0.464957	-0.4801	0.631156	0.861089	peak_13230	chr10	127962860	127963199	.	Intron (NM_001316676/5791, intron 1 of 21)	PTPRE	-24081	5791
19.8588	-0.547719	0.267946	-2.04414	0.0409397	0.267361	peak_13231	chr10	127963608	127965125	.	5' UTR	PTPRE	-22155	5791
5.90921	-0.3335	0.381453	-0.874288	0.381962	0.711602	peak_13232	chr10	127965405	127965855	.	Intron (NM_001316676/5791, intron 2 of 21)	PTPRE	-21425	5791
51.0977	-0.234858	0.190874	-1.23044	0.218533	0.567171	peak_13233	chr10	127971630	127974691	.	Intron (NM_001316676/5791, intron 2 of 21)	PTPRE	-12589	5791
4.14352	-0.520207	0.482757	-1.07758	0.281223	0.630497	peak_13234	chr10	127974872	127975171	.	Intron (NM_001316676/5791, intron 2 of 21)	PTPRE	-12109	5791
84.359	-0.346341	0.203685	-1.70037	0.0890606	0.383757	peak_13235	chr10	127975852	127979817	.	Intron (NM_001316676/5791, intron 2 of 21)	PTPRE	-7463	5791
291.461	-0.722846	0.167364	-4.31901	1.56734e-05	0.00362144	peak_13237	chr10	127996413	128003823	.	Promoter (<=1kb)	PTPRE	0	5791
10.041	-0.346686	0.321167	-1.07946	0.280383	0.629609	peak_13238	chr10	128005250	128006038	.	Intron (NM_001316676/5791, intron 3 of 21)	PTPRE	7103	5791
131.639	-0.334712	0.188287	-1.77768	0.0754572	0.356279	peak_13239	chr10	128007982	128012824	.	Intron (NM_001316676/5791, intron 3 of 21)	PTPRE	9835	5791
5.03645	0.108379	0.42716	0.253719	0.799712	0.933558	peak_13240	chr10	128014730	128015021	.	Intron (NM_001316676/5791, intron 3 of 21)	PTPRE	16583	5791
7.46884	-0.364668	0.373128	-0.977326	0.328408	0.670442	peak_13241	chr10	128018250	128018856	.	Intron (NM_001316676/5791, intron 3 of 21)	PTPRE	20103	5791
18.7813	0.449138	0.228489	1.96569	0.0493341	0.292303	peak_13242	chr10	128035453	128036732	.	Intron (NM_001316676/5791, intron 3 of 21)	PTPRE	-10880	5791
7.94962	0.357713	0.372952	0.95914	0.337488	0.677902	peak_13243	chr10	128037134	128037589	.	Intron (NM_001316676/5791, intron 3 of 21)	PTPRE	-10023	5791
4.60312	-0.136912	0.432159	-0.31681	0.751388	0.914515	peak_13244	chr10	128039646	128039919	.	Intron (NM_001316676/5791, intron 3 of 21)	PTPRE	-7693	5791
11.2732	0.436163	0.321604	1.35621	0.175032	0.515683	peak_13245	chr10	128040308	128041026	.	5' UTR	PTPRE	-6586	5791
2263.36	0.0836265	0.151592	0.551656	0.581184	0.835147	peak_13246	chr10	128043829	128066964	.	Promoter (<=1kb)	PTPRE	0	5791
62.5709	0.182459	0.164614	1.1084	0.267688	0.618217	peak_13247	chr10	128067646	128071156	.	Exon (NM_001316676/5791, exon 13 of 22)	AS-PTPRE	-5221	105378553
6.04342	1.07708	0.388927	2.76937	0.00561646	0.103196	peak_13248	chr10	128071313	128071853	.	Intron (NM_001316676/5791, intron 16 of 21)	AS-PTPRE	-8888	105378553
4.47295	0.621765	0.483462	1.28607	0.198419	0.544123	peak_13249	chr10	128077075	128077364	.	Intron (NM_001316676/5791, intron 19 of 21)	AS-PTPRE	-14650	105378553
6.23973	-0.00693681	0.38179	-0.0181692	0.985504	0.995876	peak_13250	chr10	128086445	128086907	.	Distal Intergenic	AS-PTPRE	-24020	105378553
13.436	0.058375	0.268893	0.217094	0.828135	0.944091	peak_13252	chr10	128125603	128126366	.	Promoter (<=1kb)	MKI67	57	4288
11.4656	0.212035	0.286121	0.741068	0.458653	0.764216	peak_13253	chr10	128126589	128127159	.	Promoter (<=1kb)	MKI67	-166	4288
20.5619	0.296315	0.250222	1.18421	0.236331	0.585417	peak_13254	chr10	128149663	128150590	.	Distal Intergenic	MKI67	-23240	4288
25.1483	0.728231	0.271674	2.68053	0.00735051	0.117713	peak_13255	chr10	128210327	128211134	.	Distal Intergenic	LINC01163	-74816	101927381
86.6105	-0.604182	0.190765	-3.16716	0.00153938	0.0525158	peak_13257	chr10	129139742	129142678	.	Distal Intergenic	LINC02667	226909	728327
38.453	-0.688085	0.262547	-2.6208	0.00877229	0.128193	peak_13258	chr10	129143050	129145386	.	Distal Intergenic	LINC02667	230217	728327
6.61312	0.0774082	0.398864	0.194071	0.84612	0.95078	peak_13259	chr10	129275820	129276152	.	Distal Intergenic	MGMT	-191089	4255
74.0395	0.153291	0.125419	1.22224	0.221617	0.570283	peak_13260	chr10	129466197	129468121	.	Promoter (<=1kb)	MGMT	0	4255
193.75	-0.0693719	0.119827	-0.578933	0.562634	0.825948	peak_13261	chr10	130109109	130112271	.	Promoter (<=1kb)	C10orf143	0	387723
111.172	0.0260995	0.116518	0.223995	0.822761	0.942449	peak_13262	chr10	130135560	130137639	.	Promoter (<=1kb)	GLRX3	0	10539
10.0074	-0.0795886	0.324734	-0.245089	0.806388	0.936174	peak_13263	chr10	130190363	130190870	.	Distal Intergenic	GLRX3	53954	10539
62.7597	-0.579835	0.415643	-1.39503	0.163007	0.499803	peak_13264	chr10	130300362	130302207	.	Distal Intergenic	GLRX3	163953	10539
27.8313	0.0873485	0.256529	0.340502	0.733479	0.907454	peak_13265	chr10	130630740	130632106	.	Distal Intergenic	MIR378C	330562	100422867
70.2576	-0.124809	0.201225	-0.620245	0.535097	0.81073	peak_13266	chr10	130686995	130690692	.	Distal Intergenic	MIR378C	271976	100422867
9.61156	-0.125544	0.327137	-0.383764	0.701153	0.893454	peak_13267	chr10	130702330	130703178	.	Distal Intergenic	MIR378C	259490	100422867
24.4782	-0.3208	0.26038	-1.23204	0.217932	0.566477	peak_13268	chr10	130703718	130705708	.	Distal Intergenic	MIR378C	256960	100422867
818.856	-0.320374	0.189958	-1.68655	0.0916891	0.388823	peak_13270	chr10	130708718	130721593	.	Distal Intergenic	MIR378C	241075	100422867
4.70325	1.27824	0.581542	2.19801	0.0279481	0.22303	peak_13271	chr10	130785475	130785853	.	Distal Intergenic	MIR378C	176815	100422867
34.8273	-0.313047	0.283312	-1.10495	0.269179	0.619452	peak_13272	chr10	130799105	130800886	.	Distal Intergenic	MIR378C	161782	100422867
123.254	-0.529124	0.426771	-1.23983	0.215038	0.563563	peak_13273	chr10	130883089	130888614	.	Distal Intergenic	MIR378C	74054	100422867
7.3611	0.206783	0.43161	0.479096	0.63187	0.861634	peak_13274	chr10	130888775	130889310	.	Distal Intergenic	MIR378C	73358	100422867
4.96183	-0.756292	0.558246	-1.35476	0.175493	0.516146	peak_13275	chr10	130938802	130939190	.	Distal Intergenic	MIR378C	23478	100422867
7.28302	-0.435449	0.413885	-1.0521	0.292753	0.640936	peak_13276	chr10	130941824	130942347	.	Distal Intergenic	MIR378C	20321	100422867
87.548	-0.341492	0.193451	-1.76526	0.0775194	0.360727	peak_13277	chr10	130967168	130969361	.	Distal Intergenic	MIR378C	-4500	100422867
9.11573	0.0597093	0.351692	0.169777	0.865185	0.957395	peak_13278	chr10	130970384	130971061	.	Distal Intergenic	MIR378C	-7716	100422867
5.33134	0.250668	0.475593	0.527065	0.598148	0.84382	peak_13279	chr10	130993372	130993771	.	Distal Intergenic	MIR378C	-30704	100422867
23.479	-0.374855	0.350945	-1.06813	0.285461	0.634098	peak_13280	chr10	130994004	130995552	.	Distal Intergenic	MIR378C	-31336	100422867
52.2113	-0.207583	0.305821	-0.678774	0.497281	0.788035	peak_13281	chr10	130996368	130998888	.	Distal Intergenic	MIR378C	-33700	100422867
31.9758	-0.185226	0.327755	-0.565135	0.571982	0.830855	peak_13282	chr10	130999262	131001043	.	Distal Intergenic	MIR378C	-36594	100422867
15.8323	-0.495916	0.358415	-1.38364	0.166469	0.50456	peak_13283	chr10	131001203	131002210	.	Distal Intergenic	MIR378C	-38535	100422867
14.289	-0.688426	0.386303	-1.78209	0.0747348	0.354864	peak_13284	chr10	131039689	131040837	.	Distal Intergenic	TCERG1L-AS1	-54381	101927489
8.07837	-1.37649	0.480676	-2.86366	0.0041878	0.0893063	peak_13286	chr10	131251161	131251753	.	Intron (NM_174937/256536, intron 4 of 11)	TCERG1L	59968	256536
57.9547	-0.521909	0.305037	-1.71097	0.0870864	0.380186	peak_13287	chr10	131272468	131275211	.	Intron (NM_174937/256536, intron 3 of 11)	TCERG1L	36510	256536
4.2075	0.537045	0.49621	1.08229	0.279122	0.628489	peak_13288	chr10	131283186	131283404	.	Intron (NM_174937/256536, intron 3 of 11)	TCERG1L	28317	256536
6.24757	-0.796045	0.484548	-1.64286	0.100412	0.404122	peak_13289	chr10	131311239	131311680	.	Promoter (<=1kb)	TCERG1L	41	256536
13.7627	-1.15043	0.471478	-2.44005	0.0146851	0.164229	peak_13290	chr10	131311850	131312702	.	Promoter (<=1kb)	TCERG1L	-129	256536
5.53497	0.864492	0.392727	2.20126	0.0277179	0.222273	peak_13291	chr10	131453883	131454253	.	Distal Intergenic	TCERG1L	-142162	256536
239.165	-0.0593293	0.113133	-0.524422	0.599985	0.844805	peak_13292	chr10	131899959	131902888	.	Promoter (<=1kb)	PPP2R2D	0	55844
44.8042	0.773094	0.282077	2.74072	0.00613043	0.107955	peak_13293	chr10	131980859	131982848	.	Promoter (<=1kb)	BNIP3	0	664
6.4225	-0.187659	0.381832	-0.49147	0.623094	0.856872	peak_13294	chr10	132022885	132023160	.	Distal Intergenic	BNIP3	-40872	664
5.65933	1.37058	0.660968	2.0736	0.0381163	0.258629	peak_13296	chr10	132065531	132065890	.	Promoter (<=1kb)	JAKMIP3	-56	282973
7.86999	1.10863	0.395466	2.80336	0.00505733	0.0978092	peak_13297	chr10	132223350	132223900	.	Intron (NR_134911/282974, intron 8 of 12)	STK32C	25208	282974
32.3681	0.179847	0.253355	0.709862	0.47779	0.776633	peak_13298	chr10	132224678	132226771	.	Exon (NR_134911/282974, exon 5 of 13)	STK32C	22337	282974
42.345	0.552662	0.235493	2.34683	0.0189339	0.185035	peak_13299	chr10	132229569	132231553	.	Intron (NR_134911/282974, intron 2 of 12)	STK32C	17555	282974
54.3216	0.280813	0.18288	1.5355	0.124661	0.444408	peak_13300	chr10	132231898	132233737	.	Intron (NR_134911/282974, intron 2 of 12)	STK32C	15371	282974
7.45048	0.914914	0.344405	2.65651	0.00789551	0.121668	peak_13301	chr10	132237730	132238241	.	Intron (NR_134911/282974, intron 2 of 12)	STK32C	10867	282974
29.6516	0.265521	0.199623	1.33012	0.18348	0.526472	peak_13302	chr10	132306860	132307962	.	Promoter (<=1kb)	STK32C	0	282974
38.4716	0.37402	0.196061	1.90767	0.0564339	0.312077	peak_13303	chr10	132308112	132309095	.	Promoter (<=1kb)	STK32C	-162	282974
12.9914	0.604817	0.241913	2.50014	0.0124143	0.151944	peak_13304	chr10	132320014	132320868	.	Intron (NM_001318878/282974, intron 1 of 11)	STK32C	11012	282974
9.31585	0.658759	0.290929	2.26433	0.0235538	0.205474	peak_13305	chr10	132322671	132323337	.	Intron (NM_001318878/282974, intron 1 of 11)	STK32C	8543	282974
521.333	0.00356634	0.116258	0.030676	0.975528	0.993245	peak_13306	chr10	132328964	132338518	.	Promoter (<=1kb)	STK32C	0	282974
17.5608	0.743999	0.265337	2.80398	0.00504763	0.0977646	peak_13307	chr10	132375271	132376066	.	3' UTR	PWWP2B	-21134	170394
9.82726	0.353093	0.382203	0.923834	0.355573	0.692184	peak_13309	chr10	132384988	132385716	.	Distal Intergenic	PWWP2B	-11484	170394
26.3289	0.692293	0.201599	3.434	0.000594734	0.0306073	peak_13310	chr10	132387030	132388153	.	Distal Intergenic	PWWP2B	-9047	170394
23.0453	0.0797537	0.25276	0.315531	0.752358	0.914644	peak_13311	chr10	132388881	132390050	.	Distal Intergenic	PWWP2B	-7150	170394
531.256	-0.0828265	0.108674	-0.762159	0.445965	0.755701	peak_13312	chr10	132394719	132401920	.	Promoter (<=1kb)	PWWP2B	0	170394
2025.49	-0.226035	0.0906462	-2.49359	0.0126458	0.153081	peak_13313	chr10	132406562	132424959	.	3' UTR	PWWP2B	9362	170394
9.81815	0.596185	0.350268	1.70208	0.0887396	0.383091	peak_13314	chr10	132429461	132430159	.	Distal Intergenic	LINC02870	-15030	170393
46.9047	0.0341295	0.167013	0.204353	0.838078	0.947518	peak_13315	chr10	132433821	132434892	.	Distal Intergenic	LINC02870	-10297	170393
121.236	0.10588	0.254928	0.415333	0.677898	0.883269	peak_13316	chr10	132437309	132441862	.	Distal Intergenic	LINC02870	-3327	170393
319.284	0.344069	0.115025	2.99125	0.00277841	0.0719416	peak_13317	chr10	132442017	132450147	.	Promoter (<=1kb)	LINC02870	0	170393
62.3903	0.32967	0.185981	1.7726	0.0762948	0.357888	peak_13318	chr10	132450517	132453675	.	Distal Intergenic	LINC02870	5328	170393
23.4023	-1.50116	0.31141	-4.82053	1.4318e-06	0.000709812	peak_13320	chr10	132510954	132512051	.	Exon (NR_158224/107984282, exon 3 of 4)	LOC107984282	24872	107984282
31.8093	-0.287022	0.202277	-1.41896	0.155912	0.489701	peak_13321	chr10	132516777	132518483	.	Exon (NR_158224/107984282, exon 2 of 4)	LOC107984282	18440	107984282
175.325	0.179077	0.135263	1.32392	0.18553	0.528807	peak_13322	chr10	132536291	132539634	.	Promoter (<=1kb)	LOC107984282	0	107984282
5.43609	0.875701	0.399586	2.19152	0.0284142	0.224796	peak_13323	chr10	132544421	132544771	.	Intron (NM_005539/3632, intron 1 of 15)	INPP5A	6634	3632
35.5246	1.00956	0.507185	1.99051	0.0465344	0.284184	peak_13324	chr10	132550803	132552580	.	Intron (NM_005539/3632, intron 1 of 15)	INPP5A	13016	3632
4.28718	0.383546	0.647132	0.592687	0.553391	0.820848	peak_13325	chr10	132552906	132553172	.	Intron (NM_005539/3632, intron 1 of 15)	INPP5A	15119	3632
4.12738	1.71559	0.573314	2.9924	0.00276791	0.0718134	peak_13326	chr10	132555063	132555326	.	Intron (NM_005539/3632, intron 1 of 15)	INPP5A	17276	3632
4.41611	1.8324	0.615379	2.97768	0.00290439	0.073934	peak_13327	chr10	132555475	132555698	.	Intron (NM_005539/3632, intron 1 of 15)	INPP5A	17688	3632
5.1386	1.16512	0.465929	2.50064	0.0123968	0.151792	peak_13329	chr10	132559963	132560286	.	Intron (NM_005539/3632, intron 1 of 15)	INPP5A	22176	3632
5.75094	0.794013	0.435489	1.82327	0.0682627	0.340804	peak_13330	chr10	132560458	132560779	.	Intron (NM_005539/3632, intron 1 of 15)	INPP5A	22671	3632
25.3767	0.625347	0.214309	2.91797	0.00352316	0.0820583	peak_13331	chr10	132570947	132572667	.	Intron (NM_005539/3632, intron 1 of 15)	INPP5A	33160	3632
3.77474	0.416346	0.523262	0.795674	0.426222	0.74247	peak_13332	chr10	132574077	132574256	.	Intron (NM_005539/3632, intron 1 of 15)	INPP5A	36290	3632
66.5649	-0.110067	0.144623	-0.76106	0.446621	0.756137	peak_13333	chr10	132574701	132576673	.	Intron (NM_005539/3632, intron 1 of 15)	INPP5A	36914	3632
174.563	0.0536834	0.163324	0.328692	0.742389	0.910626	peak_13334	chr10	132585600	132590023	.	Intron (NM_005539/3632, intron 1 of 15)	INPP5A	47813	3632
4.80276	0.974921	0.452326	2.15535	0.0311342	0.23501	peak_13335	chr10	132628089	132628431	.	Intron (NM_005539/3632, intron 2 of 15)	INPP5A	-52844	3632
3.77802	0.189243	0.612662	0.308887	0.757407	0.916625	peak_13336	chr10	132684687	132684960	.	Intron (NM_005539/3632, intron 4 of 15)	INPP5A	3412	3632
4.20768	0.997717	0.688957	1.44815	0.147574	0.478165	peak_13337	chr10	132685928	132686277	.	Intron (NM_005539/3632, intron 4 of 15)	INPP5A	4653	3632
7.10097	0.963982	0.667023	1.4452	0.148402	0.479697	peak_13338	chr10	132713550	132714192	.	Intron (NM_005539/3632, intron 8 of 15)	INPP5A	32275	3632
4.72805	1.09271	0.645701	1.69228	0.0905921	0.386845	peak_13339	chr10	132714775	132715161	.	Intron (NM_005539/3632, intron 8 of 15)	INPP5A	33500	3632
4.24142	1.40737	0.587378	2.39602	0.0165743	0.173653	peak_13340	chr10	132734898	132735236	.	Intron (NM_005539/3632, intron 9 of 15)	NKX6-2	50911	84504
4.04414	0.602386	0.636129	0.946956	0.343661	0.68293	peak_13341	chr10	132735726	132735998	.	Intron (NM_005539/3632, intron 9 of 15)	NKX6-2	50149	84504
4.98012	0.978204	0.695285	1.40691	0.159454	0.495149	peak_13342	chr10	132736622	132737033	.	Intron (NM_005539/3632, intron 9 of 15)	NKX6-2	49114	84504
4.77345	0.583559	0.64069	0.910829	0.362385	0.697483	peak_13344	chr10	132738207	132738518	.	Intron (NM_005539/3632, intron 9 of 15)	NKX6-2	47629	84504
6.17475	0.744158	0.67299	1.10575	0.268835	0.619179	peak_13345	chr10	132739000	132739409	.	Intron (NM_005539/3632, intron 9 of 15)	NKX6-2	46738	84504
2.63869	1.20086	0.728736	1.64787	0.09938	0.402183	peak_13346	chr10	132774533	132774713	.	Intron (NM_005539/3632, intron 12 of 15)	NKX6-2	11434	84504
14.6318	0.2423	0.280989	0.862312	0.388516	0.716276	peak_13348	chr10	132930165	132931277	.	Intron (NM_001200049/54777, intron 8 of 57)	CFAP46	11293	54777
17.1185	0.0308413	0.311985	0.0988551	0.921253	0.97686	peak_13349	chr10	132942185	132943175	.	Promoter (<=1kb)	CFAP46	0	54777
15.6994	0.0357939	0.263072	0.136061	0.891773	0.966544	peak_13350	chr10	132962036	132962878	.	Promoter (<=1kb)	LINC01167	0	103695432
56.1873	0.340595	0.226808	1.50169	0.133178	0.457122	peak_13351	chr10	133008075	133010433	.	Distal Intergenic	LINC01168	42541	399829
19.1251	0.196805	0.258999	0.759865	0.447335	0.756648	peak_13352	chr10	133011001	133011707	.	Distal Intergenic	LINC01168	45467	399829
105.27	0.0463049	0.235395	0.196712	0.844053	0.950064	peak_13353	chr10	133011855	133014941	.	Distal Intergenic	LINC01168	46321	399829
4.88619	1.16172	0.504884	2.30098	0.021393	0.196099	peak_13354	chr10	133111321	133111571	.	Intron (NM_001083909/84435, intron 5 of 6)	ADGRA1	9075	84435
4.14715	0.6255	2.08983	0.299307	0.764706	0.919441	peak_13356	chr10	133155744	133156050	.	Distal Intergenic	KNDC1	-4169	85442
4.95408	0.0262916	0.468495	0.0561194	0.955247	0.987092	peak_13357	chr10	133160310	133160625	.	Promoter (<=1kb)	KNDC1	91	85442
33.6306	0.0822288	0.18752	0.438507	0.661019	0.875931	peak_13358	chr10	133229925	133231468	.	Promoter (<=1kb)	UTF1	0	8433
5.6921	-0.0751823	0.375225	-0.200366	0.841194	0.94869	peak_13359	chr10	133233864	133234235	.	Distal Intergenic	VENTX	-3620	27287
304.972	-0.035593	0.154593	-0.230236	0.817908	0.940833	peak_13360	chr10	133234723	133238706	.	Promoter (<=1kb)	VENTX	0	27287
53.3503	-0.080172	0.16582	-0.483487	0.62875	0.859789	peak_13362	chr10	133240563	133242447	.	3' UTR	VENTX	2708	27287
550.009	0.0631058	0.128107	0.492601	0.622295	0.856449	peak_13363	chr10	133252604	133263133	.	3' UTR	MIR202HG	-4719	101927671
327.273	0.463645	0.231517	2.00264	0.0452156	0.28026	peak_13364	chr10	133274541	133281462	.	Promoter (<=1kb)	ADAM8	0	101
176.058	0.372825	0.275273	1.35438	0.175614	0.516313	peak_13365	chr10	133292520	133296767	.	Exon (NM_001256617/10844, exon 7 of 19)	TUBGCP2	12105	10844
544.552	0.0199081	0.157288	0.126571	0.89928	0.969127	peak_13366	chr10	133303771	133309883	.	Promoter (<=1kb)	TUBGCP2	0	10844
6.53807	0.596804	0.379004	1.57467	0.115333	0.428124	peak_13367	chr10	133314015	133314381	.	Promoter (1-2kb)	TUBGCP2	-1678	10844
9.80602	0.173483	0.347929	0.498616	0.61805	0.853977	peak_13368	chr10	133318529	133318991	.	Distal Intergenic	TUBGCP2	-6192	10844
5.83382	0.97284	0.431167	2.2563	0.0240521	0.207736	peak_13369	chr10	133325568	133326048	.	3' UTR	CALY	10848	50632
6.40272	0.267152	0.406575	0.657081	0.511129	0.796287	peak_13370	chr10	133329976	133330307	.	Intron (NM_001321617/50632, intron 1 of 5)	CALY	6589	50632
4.71809	0.329049	0.414191	0.794439	0.42694	0.742976	peak_13371	chr10	133330543	133330767	.	Intron (NM_001321617/50632, intron 1 of 5)	CALY	6129	50632
16.6035	0.437897	0.287942	1.52078	0.128314	0.450254	peak_13372	chr10	133335114	133336312	.	Intron (NM_001321617/50632, intron 1 of 5)	CALY	584	50632
94.5253	-0.0616946	0.14282	-0.431975	0.665759	0.878069	peak_13373	chr10	133356260	133358699	.	Promoter (<=1kb)	FUOM	0	282969
217.183	-0.102053	0.126115	-0.809209	0.418395	0.737078	peak_13374	chr10	133372209	133375329	.	Promoter (<=1kb)	ECHS1	0	1892
4.60221	0.404292	0.444204	0.910149	0.362744	0.697691	peak_13375	chr10	133376012	133376355	.	Distal Intergenic	ECHS1	-2658	1892
229.236	0.0451086	0.124753	0.361583	0.717663	0.900774	peak_13376	chr10	133376605	133382127	.	Promoter (<=1kb)	PAOX	0	196743
453.22	-0.234041	0.0864048	-2.70866	0.00675551	0.112824	peak_13377	chr10	133386983	133395456	.	Promoter (<=1kb)	MTG1	0	92170
22.0079	-0.146537	0.215744	-0.679216	0.497001	0.787975	peak_13378	chr10	133520053	133520991	.	Distal Intergenic	CYP2E1	-6372	1571
13.2788	0.0904097	0.29668	0.304738	0.760566	0.918099	peak_13379	chr10	133600043	133600701	.	Distal Intergenic	FRG2B	26094	441581
58.037	0.168529	0.142265	1.18461	0.23617	0.585325	peak_13380	chr10	133637223	133638438	.	Distal Intergenic	FRG2B	-10428	441581
5.84721	-0.498456	0.384419	-1.29665	0.194752	0.539412	peak_13381	chr10	133647374	133647595	.	Distal Intergenic	FRG2B	-20579	441581
12.0156	0.0736694	0.274063	0.268805	0.78808	0.928754	peak_13382	chr10	133648679	133649116	.	Distal Intergenic	FRG2B	-21884	441581
6.30906	-0.177599	0.374056	-0.474792	0.634935	0.863144	peak_13383	chr10	133771669	133772019	.	Distal Intergenic	FRG2B	-144874	441581
6.97604	0.103382	0.339784	0.304257	0.760932	0.918169	peak_13384	chr10	133775804	133776114	.	Distal Intergenic	FRG2B	-149009	441581
12.1015	0.514022	0.330956	1.55314	0.120389	0.436688	peak_13385	chr10	133787144	133787386	.	Distal Intergenic	FRG2B	-160349	441581
7.68791	0.476536	0.312914	1.52289	0.127785	0.449385	peak_13386	chr11	180061	180334	.	Distal Intergenic	SCGB1C1	-12744	147199
9.47169	0.168326	0.303934	0.553825	0.579699	0.834598	peak_13387	chr11	183142	183680	.	Distal Intergenic	SCGB1C1	-9398	147199
29.6827	0.488806	0.205445	2.37925	0.0173478	0.177717	peak_13388	chr11	187783	189356	.	Distal Intergenic	SCGB1C1	-3722	147199
16.69	0.386391	0.230311	1.67769	0.0934069	0.391912	peak_13389	chr11	191749	192668	.	Promoter (<=1kb)	SCGB1C1	-410	147199
5.37964	0.431075	0.411362	1.04792	0.294675	0.642987	peak_13390	chr11	194646	195150	.	Downstream (<=300bp)	SCGB1C1	1568	147199
112.357	-0.249765	0.147034	-1.69869	0.0893771	0.384508	peak_13392	chr11	200971	204044	.	3' UTR	BET1L	3378	51272
577.198	-0.0140368	0.0935393	-0.150063	0.880715	0.962491	peak_13394	chr11	205616	211727	.	Promoter (<=1kb)	MIR6743	0	102465445
10.1634	-0.0571483	0.308099	-0.185487	0.852847	0.953109	peak_13395	chr11	215638	216290	.	3' UTR	MIR6743	6302	102465445
194.035	0.0629376	0.136249	0.461931	0.644131	0.867584	peak_13397	chr11	235164	237984	.	Promoter (<=1kb)	SIRT3	0	23410
27.7597	-0.171095	0.215415	-0.794257	0.427046	0.743078	peak_13398	chr11	250313	251791	.	Exon (NM_002817/5719, exon 10 of 13)	PSMD13	13337	5719
16.601	-0.327313	0.253121	-1.29311	0.195974	0.540922	peak_13399	chr11	257014	258175	.	Distal Intergenic	PSMD13	20038	5719
4.26633	-0.814434	0.469939	-1.73306	0.0830845	0.372047	peak_13400	chr11	262796	263147	.	Distal Intergenic	NLRP6	-15260	171389
906.481	0.0324648	0.11999	0.270564	0.786727	0.928143	peak_13401	chr11	266617	273518	.	Distal Intergenic	NLRP6	-4889	171389
38.6213	0.081189	0.21526	0.377168	0.706049	0.895963	peak_13402	chr11	273942	276066	.	Distal Intergenic	NLRP6	-2341	171389
5.98136	0.904488	0.379159	2.38551	0.0170554	0.176307	peak_13403	chr11	276657	277069	.	Promoter (1-2kb)	NLRP6	-1338	171389
139.146	-0.200316	0.234397	-0.854601	0.392772	0.71923	peak_13404	chr11	277571	283163	.	Promoter (<=1kb)	NLRP6	0	171389
174.301	0.088024	0.15279	0.576111	0.56454	0.827201	peak_13405	chr11	287299	290414	.	Promoter (<=1kb)	PGGHG	0	80162
8.1344	0.377504	0.301446	1.25231	0.210457	0.558348	peak_13407	chr11	300086	300532	.	Promoter (<=1kb)	IFITM5	-560	387733
1066.58	0.169745	0.151929	1.11727	0.26388	0.614022	peak_13408	chr11	302959	316980	.	Promoter (<=1kb)	IFITM2	0	10581
827.17	0.25398	0.148049	1.71551	0.0862521	0.378485	peak_13409	chr11	317103	323801	.	Promoter (<=1kb)	IFITM3	0	10410
469.013	0.156376	0.110426	1.41612	0.15674	0.491089	peak_13410	chr11	323955	330098	.	Distal Intergenic	IFITM3	-3095	10410
172.457	0.404277	0.184154	2.19531	0.0281412	0.223736	peak_13413	chr11	334409	338819	.	Distal Intergenic	IFITM3	-13549	10410
4.404	1.52575	0.446831	3.41459	0.000638781	0.0317508	peak_13414	chr11	339126	339520	.	Distal Intergenic	IFITM3	-18266	10410
69.0371	0.294111	0.187625	1.56755	0.116986	0.430997	peak_13416	chr11	349389	351869	.	Distal Intergenic	B4GALNT4	-17630	338707
332.92	0.163697	0.152373	1.07431	0.282682	0.631815	peak_13417	chr11	352026	356434	.	Distal Intergenic	B4GALNT4	-13065	338707
4.38114	0.894857	0.477598	1.87366	0.0609772	0.32274	peak_13418	chr11	368566	368844	.	Promoter (<=1kb)	B4GALNT4	-655	338707
4.91848	0.765343	0.628728	1.21729	0.223495	0.572051	peak_13419	chr11	370200	370517	.	Intron (NM_178537/338707, intron 1 of 19)	B4GALNT4	701	338707
3.53648	1.35204	0.641345	2.10814	0.0350191	0.249077	peak_13420	chr11	374344	374578	.	Intron (NM_178537/338707, intron 8 of 19)	B4GALNT4	4845	338707
5.72453	0.395298	0.529233	0.746927	0.455108	0.761924	peak_13421	chr11	385063	385640	.	Distal Intergenic	PKP3	-6956	11187
19.2739	0.57995	0.339264	1.70943	0.0873706	0.380706	peak_13422	chr11	396492	397630	.	Exon (NM_001303029/11187, exon 3 of 14)	PKP3	2283	11187
34.9138	-0.0183058	0.23056	-0.0793969	0.936717	0.981702	peak_13423	chr11	406185	407256	.	Exon (NM_001135054/59307, exon 7 of 10)	SIGIRR	7743	59307
7.24028	-0.286672	0.368377	-0.778203	0.43645	0.749648	peak_13424	chr11	407422	407743	.	Exon (NM_001135054/59307, exon 6 of 10)	SIGIRR	7256	59307
15.8052	0.0759535	0.280165	0.271102	0.786312	0.928011	peak_13425	chr11	414648	415704	.	Promoter (<=1kb)	SIGIRR	0	59307
35.0586	-0.110127	0.251626	-0.437661	0.661632	0.876175	peak_13426	chr11	415891	417710	.	Promoter (<=1kb)	SIGIRR	0	59307
250.061	-0.101333	0.154609	-0.655413	0.512202	0.797015	peak_13427	chr11	447716	451857	.	Promoter (<=1kb)	PTDSS2	0	81490
4.65277	-0.599104	0.437732	-1.36866	0.171107	0.510668	peak_13428	chr11	466420	466721	.	Intron (NM_001329548/81490, intron 2 of 11)	PTDSS2	16141	81490
44.0639	0.599633	0.275182	2.17904	0.0293288	0.228354	peak_13429	chr11	468679	470852	.	Intron (NM_001329548/81490, intron 2 of 11)	PTDSS2	18400	81490
4.6819	0.137055	0.480733	0.285097	0.77557	0.924035	peak_13430	chr11	472182	472430	.	Intron (NM_001329548/81490, intron 2 of 11)	PTDSS2	21903	81490
3.64439	0.650015	0.650403	0.999403	0.317599	0.662078	peak_13431	chr11	494501	494697	.	3' UTR	RNH1	12071	6050
3.99923	0.704339	0.609755	1.15512	0.248042	0.597603	peak_13432	chr11	495213	495464	.	Intron (NM_203385/6050, intron 8 of 9)	RNH1	11304	6050
425.062	-0.0818872	0.140648	-0.582213	0.560423	0.824697	peak_13433	chr11	502256	508088	.	Promoter (<=1kb)	RNH1	0	6050
58.4745	-0.887178	0.223205	-3.97472	7.04632e-05	0.00852551	peak_13434	chr11	512076	514581	.	Distal Intergenic	RNH1	-4834	6050
63.3284	0.0141751	0.178214	0.0795398	0.936603	0.98167	peak_13436	chr11	518187	520212	.	Distal Intergenic	RNH1	-10945	6050
125.937	-0.0515036	0.116439	-0.442324	0.658254	0.87465	peak_13437	chr11	534282	537934	.	Promoter (<=1kb)	LRRC56	0	115399
27.9803	0.298048	0.203001	1.46821	0.142046	0.470089	peak_13438	chr11	554635	556416	.	3' UTR	LMNTD2-AS1	-2846	692247
86.4127	0.164531	0.174156	0.944732	0.344796	0.683884	peak_13439	chr11	559878	562051	.	Promoter (<=1kb)	LMNTD2	0	256329
160.715	0.1419	0.205791	0.689535	0.490487	0.784388	peak_13440	chr11	567261	570208	.	Promoter (<=1kb)	MIR210HG	0	100506211
57.7632	0.15505	0.182066	0.851615	0.394428	0.72054	peak_13441	chr11	573864	575899	.	Promoter (<=1kb)	LOC143666	0	143666
126.965	0.048659	0.157273	0.309391	0.757024	0.916402	peak_13442	chr11	576085	578398	.	Promoter (<=1kb)	PHRF1	0	57661
64.055	-0.120232	0.202386	-0.594074	0.552463	0.820297	peak_13443	chr11	585226	585656	.	Intron (NM_001286581/57661, intron 3 of 17)	PHRF1	8756	57661
71.7278	-0.231505	0.226237	-1.02329	0.306172	0.652692	peak_13444	chr11	586573	589413	.	Exon (NM_001286581/57661, exon 4 of 18)	PHRF1	10103	57661
382.866	-0.110828	0.144688	-0.765982	0.443687	0.754306	peak_13445	chr11	612267	618207	.	Promoter (<=1kb)	IRF7	0	3665
12.3872	-0.297876	0.290882	-1.02404	0.305814	0.652303	peak_13446	chr11	628683	629450	.	Promoter (1-2kb)	SCT	-1502	6343
41.5164	0.233119	0.259525	0.898252	0.369051	0.702513	peak_13447	chr11	639296	641513	.	3' UTR	DRD4	2027	1815
17.7509	0.0263319	0.230464	0.114256	0.909035	0.972649	peak_13448	chr11	652996	653886	.	Intron (NM_001293634/10522, intron 10 of 10)	DRD4	15727	1815
6.37739	0.52263	0.421358	1.24035	0.214847	0.563429	peak_13449	chr11	664518	665067	.	Intron (NM_001293634/10522, intron 8 of 10)	DRD4	27249	1815
888.557	-0.219812	0.0914779	-2.40289	0.016266	0.172337	peak_13450	chr11	693244	700752	.	Promoter (<=1kb)	DEAF1	0	10522
5.83267	0.33153	0.408052	0.81247	0.416522	0.735949	peak_13451	chr11	700978	701331	.	Intron (NM_001384408/283232, intron 4 of 5)	EPS8L2	-4900	64787
46.6907	-0.203727	0.152106	-1.33938	0.180447	0.522303	peak_13452	chr11	702323	703844	.	3' UTR	EPS8L2	-2387	64787
20.5309	0.271076	0.271273	0.999274	0.317662	0.662092	peak_13453	chr11	705758	707318	.	Promoter (<=1kb)	DEAF1	0	10522
3.45431	0.361515	0.533439	0.677707	0.497958	0.78844	peak_13454	chr11	711070	711215	.	Intron (NM_022772/64787, intron 4 of 20)	DEAF1	-3987	10522
37.785	0.249875	0.158387	1.57762	0.114652	0.426741	peak_13455	chr11	720830	722863	.	Exon (NM_022772/64787, exon 7 of 21)	DEAF1	-13747	10522
22.0779	0.0572769	0.201566	0.28416	0.776288	0.924328	peak_13457	chr11	725670	726901	.	Exon (NM_022772/64787, exon 17 of 21)	DEAF1	-18587	10522
36.4709	0.938103	0.364648	2.57263	0.010093	0.137556	peak_13458	chr11	728213	730598	.	Distal Intergenic	TALDO1	-16866	6888
3.27657	1.34789	0.535983	2.5148	0.01191	0.149288	peak_13459	chr11	734904	735326	.	Distal Intergenic	TALDO1	-12138	6888
16.3378	0.462293	0.279404	1.65457	0.0980124	0.400523	peak_13460	chr11	737252	738263	.	Distal Intergenic	TALDO1	-9201	6888
279.374	0.378779	0.139187	2.72137	0.00650129	0.110559	peak_13461	chr11	746296	750419	.	Promoter (<=1kb)	TALDO1	0	6888
4.51851	0.51001	0.467391	1.09119	0.275191	0.625005	peak_13462	chr11	762721	762958	.	Intron (NM_006755/6888, intron 4 of 7)	GATD1	14529	347862
111.807	0.144964	0.130644	1.10961	0.267168	0.617482	peak_13464	chr11	776067	778544	.	Promoter (<=1kb)	GATD1-DT	0	171391
222.9	-0.191367	0.107261	-1.78413	0.0744026	0.354165	peak_13465	chr11	795449	798850	.	Promoter (<=1kb)	SLC25A22	0	79751
102.049	0.100486	0.126356	0.795261	0.426462	0.742754	peak_13466	chr11	804129	806692	.	Promoter (<=1kb)	PIDD1	0	55367
352.522	-0.162436	0.102999	-1.57706	0.114783	0.42703	peak_13468	chr11	807507	811982	.	Promoter (<=1kb)	RPLP2	0	6181
314.763	0.071191	0.163296	0.435962	0.662864	0.876819	peak_13469	chr11	818604	823447	.	Promoter (<=1kb)	PNPLA2	0	57104
81.1189	0.232643	0.184797	1.25891	0.208061	0.555527	peak_13470	chr11	826794	830796	.	Promoter (<=1kb)	CRACR2B	0	283229
64.1583	0.109179	0.212315	0.514231	0.607091	0.84864	peak_13471	chr11	832212	834093	.	Promoter (<=1kb)	CD151	0	977
16.2763	0.430392	0.244288	1.76182	0.0780999	0.362043	peak_13472	chr11	834385	835436	.	5' UTR	CD151	1433	977
193.184	0.197874	0.1055	1.87558	0.0607123	0.322209	peak_13473	chr11	840787	845677	.	Promoter (<=1kb)	POLR2L	0	5441
4.8881	-0.190245	0.440363	-0.43202	0.665727	0.878069	peak_13474	chr11	848505	848818	.	Intron (NM_001025239/7106, intron 2 of 7)	TSPAN4	4059	7106
8.79622	-0.143868	0.314005	-0.45817	0.64683	0.868859	peak_13475	chr11	849080	849710	.	Intron (NM_001025239/7106, intron 2 of 7)	TSPAN4	4634	7106
591.14	0.00588738	0.101439	0.0580383	0.953718	0.986585	peak_13476	chr11	909918	920165	.	Promoter (<=1kb)	CHID1	0	66005
557.861	0.113691	0.114451	0.99336	0.320535	0.664495	peak_13477	chr11	923853	935553	.	Promoter (<=1kb)	AP2A2	0	161
12.1134	0.685587	0.294319	2.3294	0.0198381	0.189128	peak_13478	chr11	936266	937120	.	Intron (NM_001242837/161, intron 1 of 21)	AP2A2	10396	161
10.46	0.551202	0.276394	1.99426	0.0461234	0.283198	peak_13479	chr11	937555	938299	.	Intron (NM_001242837/161, intron 1 of 21)	AP2A2	11685	161
11.4505	0.571274	0.286	1.99746	0.045775	0.282089	peak_13480	chr11	938530	939192	.	Intron (NM_001242837/161, intron 1 of 21)	AP2A2	12660	161
5.69208	0.253968	0.422247	0.601468	0.547528	0.817898	peak_13481	chr11	940796	941125	.	Intron (NM_001242837/161, intron 1 of 21)	AP2A2	14926	161
5.94063	0.152431	0.42825	0.35594	0.721886	0.902566	peak_13482	chr11	954054	954417	.	Intron (NM_001242837/161, intron 1 of 21)	AP2A2	28184	161
18.4012	-0.0963017	0.243723	-0.395127	0.692749	0.889492	peak_13483	chr11	954574	955662	.	Intron (NM_001242837/161, intron 1 of 21)	AP2A2	28704	161
5.14278	-0.101973	0.413906	-0.246366	0.805399	0.935858	peak_13484	chr11	959067	959354	.	Intron (NM_001242837/161, intron 1 of 21)	AP2A2	33197	161
40.8316	0.376001	0.350272	1.07345	0.283068	0.63228	peak_13485	chr11	959679	963083	.	Intron (NM_001242837/161, intron 2 of 21)	AP2A2	33809	161
9.70552	0.843356	0.356786	2.36376	0.0180907	0.181167	peak_13486	chr11	964983	965169	.	Intron (NM_001242837/161, intron 2 of 21)	AP2A2	39113	161
8.49572	0.511972	0.353589	1.44793	0.147636	0.478308	peak_13487	chr11	966376	967032	.	Intron (NM_001242837/161, intron 2 of 21)	AP2A2	40506	161
3.20684	1.1386	0.688273	1.65429	0.0980684	0.40057	peak_13488	chr11	980165	980443	.	Intron (NM_001242837/161, intron 5 of 21)	AP2A2	54295	161
3.30459	1.04602	0.599518	1.74477	0.0810241	0.368188	peak_13489	chr11	1049900	1050134	.	Promoter (<=1kb)	LINC02688	20	101927503
5.66357	0.278271	0.385044	0.7227	0.469864	0.77154	peak_13490	chr11	1073050	1073363	.	Promoter (1-2kb)	MUC2	-1512	4583
6.56111	0.819135	0.361296	2.26721	0.0233774	0.204825	peak_13491	chr11	1073587	1073976	.	Promoter (<=1kb)	MUC2	-899	4583
41.0421	0.460451	0.177581	2.59291	0.00951666	0.133708	peak_13492	chr11	1262053	1263392	.	3' UTR	MIR6744	5448	102466725
17.041	0.862768	0.29943	2.88137	0.00395947	0.0866306	peak_13494	chr11	1298887	1299889	.	Intron (NM_001318514/54472, intron 1 of 5)	TOLLIP	2901	54472
350.354	0.0422759	0.101109	0.41812	0.675859	0.882223	peak_13495	chr11	1306735	1312177	.	Promoter (<=1kb)	TOLLIP-DT	0	255512
28.9267	0.3044	0.188546	1.61446	0.106429	0.413776	peak_13496	chr11	1317428	1318783	.	Distal Intergenic	TOLLIP-DT	7720	255512
97.8246	-0.0738812	0.150982	-0.489337	0.624603	0.857668	peak_13498	chr11	1335220	1336700	.	Distal Intergenic	TOLLIP-DT	25512	255512
23.7089	0.146668	0.20893	0.701997	0.482681	0.779567	peak_13499	chr11	1336863	1337598	.	Distal Intergenic	TOLLIP-DT	27155	255512
5.76397	1.08996	0.379628	2.87112	0.00409017	0.0880385	peak_13502	chr11	1341761	1342319	.	Distal Intergenic	TOLLIP-DT	32053	255512
207.935	0.0156214	0.117287	0.13319	0.894043	0.967213	peak_13503	chr11	1381637	1384894	.	Distal Intergenic	BRSK2	-5040	9024
77.1911	0.215438	0.158376	1.3603	0.173736	0.514301	peak_13504	chr11	1388417	1390513	.	Promoter (<=1kb)	BRSK2	0	9024
12.3947	0.322233	0.392533	0.820907	0.411699	0.732981	peak_13505	chr11	1390727	1391643	.	Intron (NM_001256627/9024, intron 1 of 19)	BRSK2	793	9024
9.7059	0.759967	0.570846	1.3313	0.18309	0.525992	peak_13506	chr11	1396469	1397168	.	Intron (NM_001256627/9024, intron 1 of 19)	BRSK2	6535	9024
4.31937	1.36162	0.608528	2.23756	0.0252497	0.212388	peak_13507	chr11	1397478	1397753	.	Intron (NM_001256627/9024, intron 1 of 19)	BRSK2	7544	9024
8.06943	0.866223	0.36823	2.35239	0.018653	0.183804	peak_13508	chr11	1448287	1448971	.	Intron (NM_001256627/9024, intron 12 of 19)	MOB2	31915	81532
3.79202	1.09004	0.800063	1.36244	0.17306	0.513483	peak_13510	chr11	1460116	1460305	.	Intron (NM_001256627/9024, intron 19 of 19)	MOB2	20581	81532
5.78942	0.677243	0.688739	0.983309	0.325455	0.668347	peak_13512	chr11	1541082	1541537	.	Distal Intergenic	DUSP8	30734	1850
3.08899	0.751176	0.772532	0.972356	0.330874	0.672763	peak_13513	chr11	1541839	1542030	.	Distal Intergenic	DUSP8	30241	1850
43.758	0.0683654	0.187484	0.364647	0.715375	0.900013	peak_13514	chr11	1546809	1548921	.	Distal Intergenic	DUSP8	23350	1850
5.40755	0.666931	0.375715	1.7751	0.0758813	0.357046	peak_13515	chr11	1549107	1549601	.	Distal Intergenic	DUSP8	22670	1850
54.7388	-0.0383694	0.19108	-0.200803	0.840852	0.948468	peak_13516	chr11	1570801	1573481	.	Promoter (<=1kb)	DUSP8	0	1850
9.78078	0.072964	0.336141	0.217063	0.828159	0.944098	peak_13518	chr11	1574209	1574816	.	Intron (NR_021489/338651, intron 1 of 1)	KRTAP5-AS1	1468	338651
3.60014	1.19122	0.612268	1.94559	0.0517042	0.29914	peak_13519	chr11	1589572	1589841	.	Intron (NR_021489/338651, intron 1 of 1)	KRTAP5-1	-4289	387264
29.2777	-0.430755	0.185152	-2.32649	0.0199923	0.189928	peak_13520	chr11	1605548	1606747	.	Distal Intergenic	KRTAP5-3	1716	387266
87.7217	0.313632	0.163596	1.91711	0.0552236	0.308638	peak_13521	chr11	1693194	1695201	.	Promoter (1-2kb)	KRTAP5-6	-1994	440023
4.75535	-0.633922	0.561841	-1.12829	0.259196	0.609221	peak_13523	chr11	1717823	1718145	.	Distal Intergenic	KRTAP5-6	20628	440023
5.8406	-0.134476	0.391555	-0.343442	0.731266	0.906263	peak_13524	chr11	1718490	1719036	.	Distal Intergenic	KRTAP5-6	21295	440023
39.9571	-0.20669	0.297493	-0.694773	0.487197	0.782337	peak_13525	chr11	1722475	1724488	.	Distal Intergenic	KRTAP5-6	25280	440023
162.203	-0.316815	0.226206	-1.40056	0.161346	0.497556	peak_13526	chr11	1726148	1730971	.	Distal Intergenic	IFITM10	19624	402778
26.0572	0.118974	0.237576	0.500785	0.616523	0.853168	peak_13527	chr11	1733249	1735072	.	3' UTR	IFITM10	15523	402778
30.8162	0.486794	0.257969	1.88703	0.0591568	0.318618	peak_13529	chr11	1743600	1745459	.	Intron (NM_001170820/402778, intron 2 of 2)	IFITM10	5136	402778
2642.69	0.0138367	0.12375	0.111812	0.910973	0.973251	peak_13530	chr11	1746425	1764982	.	Promoter (<=1kb)	CTSD	0	1509
12.7931	0.150104	0.246216	0.609642	0.542099	0.814766	peak_13531	chr11	1765266	1766214	.	Promoter (1-2kb)	CTSD	-1339	1509
5.54888	0.255588	0.417278	0.612513	0.540198	0.813622	peak_13533	chr11	1767831	1768225	.	Distal Intergenic	CTSD	-3904	1509
163.507	0.755197	0.182579	4.13628	3.52978e-05	0.00562696	peak_13535	chr11	1770183	1775171	.	Distal Intergenic	CTSD	-6256	1509
364.232	0.4669	0.167784	2.78274	0.00539019	0.101054	peak_13536	chr11	1775476	1784179	.	Distal Intergenic	CTSD	-11549	1509
7.81493	0.400001	0.309549	1.2922	0.196286	0.541263	peak_13537	chr11	1784373	1784865	.	Distal Intergenic	CTSD	-20446	1509
29.3324	-0.0422226	0.223872	-0.188601	0.850406	0.95196	peak_13539	chr11	1785582	1786987	.	Distal Intergenic	CTSD	-21655	1509
25.0049	0.489217	0.209649	2.3335	0.0196218	0.188145	peak_13540	chr11	1792125	1793277	.	Distal Intergenic	CTSD	-28198	1509
19.987	0.982632	0.236471	4.15541	3.24707e-05	0.00542874	peak_13541	chr11	1810196	1811616	.	Distal Intergenic	SYT8	-22811	90019
14.6447	0.689322	0.262697	2.62402	0.00868999	0.12756	peak_13542	chr11	1824835	1825536	.	Distal Intergenic	SYT8	-8891	90019
76.0382	0.000343662	0.143117	0.00240127	0.998084	0.9995	peak_13544	chr11	1832062	1834140	.	Promoter (<=1kb)	SYT8	-287	90019
923.278	0.489421	0.112569	4.34774	1.37546e-05	0.00330482	peak_13546	chr11	1837522	1859382	.	Promoter (<=1kb)	LSP1	0	4046
5.0031	0.604259	0.380721	1.58714	0.11248	0.42319	peak_13547	chr11	1859584	1859990	.	Promoter (<=1kb)	MIR4298	-48	100423021
309.496	-0.128682	0.0824427	-1.56087	0.118555	0.433605	peak_13548	chr11	1862237	1867568	.	Promoter (<=1kb)	LSP1	0	4046
14.3728	0.251217	0.252975	0.993048	0.320687	0.664495	peak_13549	chr11	1867778	1868922	.	Promoter (<=1kb)	LSP1	0	4046
17.4594	0.204695	0.214689	0.953448	0.340363	0.680161	peak_13550	chr11	1870166	1871648	.	Promoter (<=1kb)	LSP1	0	4046
14.0058	0.298052	0.27497	1.08394	0.27839	0.628009	peak_13551	chr11	1876120	1877038	.	Intron (NM_002339/4046, intron 1 of 10)	MIR7847	-3007	102465993
65.2189	0.277554	0.163305	1.6996	0.089206	0.384088	peak_13552	chr11	1879736	1883309	.	Promoter (<=1kb)	MIR7847	0	102465993
191.953	-0.289639	0.135843	-2.13216	0.0329937	0.241742	peak_13553	chr11	1895957	1899217	.	Promoter (<=1kb)	LINC01150	0	101927624
27.8629	0.231735	0.319198	0.725991	0.467845	0.770391	peak_13554	chr11	1905800	1907551	.	Intron (NR_120534/101927624, intron 3 of 3)	LINC01150	9041	101927624
88.2918	-0.158881	0.231353	-0.686745	0.492243	0.785237	peak_13555	chr11	1907834	1909941	.	Exon (NR_120534/101927624, exon 4 of 4)	TNNT3	-9762	7140
49.2646	-0.0250551	0.280194	-0.0894204	0.928748	0.9789	peak_13556	chr11	1911123	1913296	.	Distal Intergenic	TNNT3	-6407	7140
5.74729	0.178687	0.367548	0.48616	0.626854	0.858755	peak_13558	chr11	1939859	1940102	.	Distal Intergenic	MRPL23	-7230	6150
4.27611	-0.152573	0.454111	-0.335982	0.736884	0.908884	peak_13559	chr11	1942192	1942450	.	Distal Intergenic	MRPL23	-4882	6150
168.515	0.147542	0.107845	1.36809	0.171283	0.510906	peak_13560	chr11	1945996	1949131	.	Promoter (<=1kb)	MRPL23	0	6150
28.915	0.139257	0.195155	0.713572	0.475492	0.7751	peak_13561	chr11	1986083	1987447	.	Intron (NR_024471/100133545, intron 1 of 3)	MRPL23-AS1	2473	100133545
10.6647	0.372971	0.270487	1.37889	0.167929	0.506313	peak_13562	chr11	1998092	1998883	.	Promoter (<=1kb)	H19	-217	283120
10.6441	0.36916	0.270437	1.36505	0.172237	0.512264	peak_13563	chr11	2002278	2002867	.	Promoter (<=1kb)	H19	-812	283120
4.7041	0.889236	0.430546	2.06537	0.038888	0.261147	peak_13564	chr11	2037448	2037777	.	Distal Intergenic	H19	-35982	283120
11.7921	0.0750758	0.275465	0.272542	0.785205	0.92774	peak_13565	chr11	2109342	2110075	.	Distal Intergenic	MIR483	24134	619552
15.7886	0.308946	0.244573	1.26321	0.206515	0.553669	peak_13566	chr11	2151619	2152146	.	Intron (NR_003512/723961, intron 2 of 6)	IGF2	-2016	3481
7.6523	-0.210192	0.346489	-0.606633	0.544094	0.815955	peak_13567	chr11	2186882	2187293	.	Distal Intergenic	MIR4686	13819	100616126
92.3196	-0.0214208	0.174072	-0.123057	0.902062	0.970145	peak_13568	chr11	2189979	2193211	.	Distal Intergenic	MIR4686	16916	100616126
7.40304	0.493711	0.322297	1.53185	0.125559	0.446041	peak_13569	chr11	2195040	2195539	.	Distal Intergenic	MIR4686	21977	100616126
3.90999	0.522112	0.566565	0.921539	0.356769	0.693185	peak_13570	chr11	2197486	2197695	.	Distal Intergenic	MIR4686	24423	100616126
32.0913	0.0426117	0.173861	0.24509	0.806386	0.936174	peak_13571	chr11	2212842	2214700	.	Distal Intergenic	MIR4686	39779	100616126
7.75763	0.237379	0.323452	0.733891	0.463015	0.767151	peak_13572	chr11	2219780	2220185	.	Distal Intergenic	MIR4686	46717	100616126
576.343	-0.174914	0.0978339	-1.78787	0.0737967	0.352916	peak_13573	chr11	2262739	2271956	.	Promoter (<=1kb)	ASCL2	0	430
13.1049	-0.493797	0.285727	-1.72821	0.0839506	0.374002	peak_13574	chr11	2273563	2274536	.	Distal Intergenic	ASCL2	-2975	430
14.1782	0.141976	0.235939	0.601748	0.547342	0.817804	peak_13576	chr11	2293686	2294532	.	Distal Intergenic	C11orf21	7386	29125
380.369	0.262977	0.179934	1.46152	0.143872	0.472826	peak_13577	chr11	2299858	2308303	.	Promoter (<=1kb)	TSPAN32	0	10077
6.05139	-0.278505	0.389727	-0.714616	0.474846	0.774612	peak_13578	chr11	2335205	2335364	.	Intron (NR_108080/101927682, intron 1 of 2)	C11orf21	-32065	29125
10.1928	0.368186	0.315944	1.16535	0.243876	0.593176	peak_13579	chr11	2336717	2337294	.	Intron (NR_108080/101927682, intron 1 of 2)	C11orf21	-33577	29125
16.7916	0.253835	0.228132	1.11267	0.265851	0.616265	peak_13580	chr11	2338240	2339229	.	Intron (NR_108080/101927682, intron 1 of 2)	C11orf21	-35100	29125
60.1558	0.622523	0.197339	3.15459	0.00160724	0.0534572	peak_13581	chr11	2365694	2367951	.	Intron (NR_108080/101927682, intron 1 of 2)	CD81	-8226	975
1540.7	-0.120864	0.0876832	-1.37842	0.168073	0.506454	peak_13582	chr11	2376708	2393782	.	Promoter (<=1kb)	CD81-AS1	0	101927682
11.2418	-0.15011	0.270562	-0.55481	0.579025	0.834385	peak_13583	chr11	2394524	2395263	.	Exon (NM_001297649/975, exon 4 of 8)	TSSC4	-5487	10078
5.41548	-0.731334	0.451747	-1.6189	0.105469	0.411924	peak_13584	chr11	2395935	2396372	.	Exon (NM_001297649/975, exon 6 of 8)	TSSC4	-4378	10078
10.8748	0.275042	0.270305	1.01753	0.308903	0.655084	peak_13585	chr11	2396952	2397772	.	3' UTR	TSSC4	-2978	10078
330.487	-0.11451	0.105353	-1.08692	0.277071	0.626603	peak_13586	chr11	2397997	2402181	.	Promoter (<=1kb)	TSSC4	0	10078
19.1834	-0.206952	0.212645	-0.973231	0.330439	0.672275	peak_13587	chr11	2419810	2420860	.	Exon (NM_014555/29850, exon 4 of 24)	TRPM5	2185	29850
256.399	0.0472825	0.105606	0.447725	0.654352	0.872659	peak_13588	chr11	2443927	2449198	.	Promoter (<=1kb)	KCNQ1	0	3784
67.5344	-0.381994	0.203745	-1.87486	0.0608115	0.322407	peak_13589	chr11	2459058	2461936	.	Promoter (<=1kb)	KCNQ1	0	3784
4.33329	0.346933	0.436757	0.794339	0.426998	0.743044	peak_13590	chr11	2463268	2463444	.	Intron (NM_000218/3784, intron 1 of 15)	KCNQ1	1814	3784
44.8565	-0.0136937	0.160521	-0.0853081	0.932016	0.980114	peak_13591	chr11	2465880	2468177	.	Intron (NM_000218/3784, intron 1 of 15)	KCNQ1	4426	3784
72.1238	0.0595732	0.15808	0.376856	0.706281	0.896143	peak_13592	chr11	2480043	2482556	.	Intron (NM_000218/3784, intron 1 of 15)	KCNQ1	18589	3784
339.01	-0.0348344	0.11349	-0.306937	0.758891	0.917224	peak_13593	chr11	2507554	2514119	.	Intron (NM_000218/3784, intron 1 of 15)	KCNQ1	46100	3784
273.54	-0.217279	0.0973569	-2.23178	0.0256298	0.213922	peak_13594	chr11	2523598	2528744	.	Exon (NM_000218/3784, exon 2 of 16)	KCNQ1	62144	3784
6.57122	0.329306	0.367077	0.897103	0.369664	0.702752	peak_13595	chr11	2531137	2531470	.	Intron (NM_000218/3784, intron 2 of 15)	KCNQ1	69683	3784
85.8381	0.219801	0.13697	1.60474	0.108551	0.417598	peak_13596	chr11	2532233	2534675	.	Intron (NM_000218/3784, intron 2 of 15)	KCNQ1	70779	3784
5.80885	0.274872	0.43239	0.635703	0.52497	0.804958	peak_13597	chr11	2561235	2561641	.	Intron (NM_000218/3784, intron 2 of 15)	KCNQ1	99781	3784
31.4522	-0.296718	0.216375	-1.37132	0.170277	0.509412	peak_13598	chr11	2621232	2623080	.	Exon (NR_002728/10984, exon 1 of 1)	KCNQ1OT1	76918	10984
9.27498	0.0759685	0.324481	0.234123	0.81489	0.939196	peak_13599	chr11	2654358	2654926	.	Exon (NR_002728/10984, exon 1 of 1)	KCNQ1OT1	45072	10984
3.88827	-0.0103624	0.519435	-0.0199494	0.984084	0.995612	peak_13600	chr11	2674980	2675197	.	Exon (NR_002728/10984, exon 1 of 1)	KCNQ1OT1	24801	10984
4.74689	-0.293374	0.477187	-0.6148	0.538687	0.812811	peak_13601	chr11	2675585	2675850	.	Exon (NR_002728/10984, exon 1 of 1)	KCNQ1OT1	24148	10984
46.4878	0.163508	0.175548	0.931415	0.351639	0.688838	peak_13602	chr11	2676218	2678076	.	Exon (NR_002728/10984, exon 1 of 1)	KCNQ1OT1	21922	10984
20.3006	0.146117	0.263516	0.55449	0.579244	0.834486	peak_13603	chr11	2681173	2682354	.	Exon (NR_002728/10984, exon 1 of 1)	KCNQ1OT1	17644	10984
82.8441	0.100887	0.174713	0.57744	0.563642	0.826527	peak_13604	chr11	2699122	2701263	.	Promoter (<=1kb)	KCNQ1OT1	0	10984
5.21308	0.581014	0.605286	0.9599	0.337105	0.677637	peak_13605	chr11	2728459	2728841	.	Intron (NM_000218/3784, intron 11 of 15)	KCNQ1OT1	-28461	10984
19.8751	-0.138204	0.332206	-0.416019	0.677396	0.882964	peak_13606	chr11	2778231	2779511	.	Intron (NM_000218/3784, intron 15 of 15)	KCNQ1OT1	-78233	10984
11.641	0.277903	0.301936	0.920404	0.357361	0.693681	peak_13608	chr11	2791472	2792134	.	Intron (NM_000218/3784, intron 15 of 15)	KCNQ1-AS1	69435	338653
40.4142	0.247614	0.249328	0.993123	0.32065	0.664495	peak_13609	chr11	2811448	2813353	.	Intron (NM_000218/3784, intron 15 of 15)	KCNQ1-AS1	48216	338653
362.411	-0.0528067	0.161807	-0.326356	0.744155	0.911338	peak_13610	chr11	2823493	2828805	.	Intron (NM_000218/3784, intron 15 of 15)	KCNQ1-AS1	32764	338653
5.53748	0.0334115	0.411931	0.0811095	0.935355	0.98132	peak_13611	chr11	2830077	2830432	.	Intron (NM_000218/3784, intron 15 of 15)	KCNQ1-AS1	31137	338653
12.3326	0.0882623	0.298435	0.29575	0.767421	0.920571	peak_13612	chr11	2862464	2863268	.	Promoter (<=1kb)	KCNQ1-AS1	-895	338653
21.1403	0.0737709	0.279327	0.264102	0.791701	0.930181	peak_13613	chr11	2867829	2869220	.	Promoter (<=1kb)	KCNQ1DN	-813	55539
158.028	0.155889	0.205649	0.758031	0.448432	0.757611	peak_13616	chr11	2883672	2887040	.	Promoter (<=1kb)	CDKN1C	0	1028
7.89275	-0.195148	0.34151	-0.571426	0.567711	0.8291	peak_13617	chr11	2887438	2888077	.	Promoter (1-2kb)	CDKN1C	-1663	1028
152.307	-0.0168088	0.106766	-0.157436	0.874901	0.96048	peak_13618	chr11	2891353	2893770	.	Intron (NR_169304/5003, intron 3 of 3)	CDKN1C	-5578	1028
305.88	0.139765	0.144891	0.964626	0.334732	0.67592	peak_13619	chr11	2897719	2903497	.	Promoter (<=1kb)	SLC22A18	0	5002
108.516	0.0812974	0.128833	0.631028	0.528023	0.806752	peak_13620	chr11	2928552	2932261	.	Promoter (<=1kb)	PHLDA2	0	7262
42.1392	-0.0571347	0.195008	-0.292986	0.769533	0.921291	peak_13621	chr11	2932627	2934137	.	Distal Intergenic	PHLDA2	-3207	7262
31.7351	0.211185	0.165784	1.27386	0.202714	0.549094	peak_13622	chr11	2945101	2946319	.	3' UTR	PHLDA2	-15681	7262
5.01105	-0.140683	0.454109	-0.309801	0.756712	0.916213	peak_13623	chr11	2958092	2958382	.	Intron (NM_001369379/4676, intron 10 of 15)	SNORA54	5511	677833
32.8257	0.178757	0.177354	1.00791	0.313497	0.658697	peak_13626	chr11	2988130	2989924	.	5' UTR	NAP1L4	1179	4676
241.433	-0.0686278	0.125451	-0.547048	0.584346	0.837015	peak_13627	chr11	2990084	2993244	.	Promoter (<=1kb)	NAP1L4	0	4676
86.195	0.0914906	0.191933	0.476681	0.63359	0.862644	peak_13628	chr11	3000605	3003906	.	3' UTR	NAP1L4	-8276	4676
40.3367	-0.130499	0.318684	-0.409492	0.682178	0.885633	peak_13629	chr11	3009536	3011821	.	Intron (NM_001378140/833, intron 15 of 19)	NAP1L4	-17207	4676
13.1969	0.120107	0.322159	0.37282	0.709283	0.89748	peak_13630	chr11	3015822	3016736	.	Exon (NM_001378140/833, exon 14 of 20)	CARS1-AS1	-12658	100852407
240.497	-0.160069	0.102999	-1.55408	0.120166	0.436223	peak_13631	chr11	3019908	3025363	.	Exon (NM_001378140/833, exon 8 of 20)	CARS1-AS1	-4031	100852407
10.5921	-0.327925	0.343095	-0.955785	0.339181	0.679316	peak_13632	chr11	3026873	3027523	.	Promoter (1-2kb)	CARS1-AS1	-1871	100852407
288.356	-0.218368	0.104842	-2.08282	0.0372675	0.256083	peak_13633	chr11	3027887	3033462	.	Promoter (<=1kb)	CARS1-AS1	0	100852407
396.98	-0.244239	0.131582	-1.85618	0.0634286	0.328701	peak_13634	chr11	3033714	3039462	.	Exon (NM_001378140/833, exon 3 of 20)	CARS1	1522	833
54.569	0.562998	0.206829	2.72204	0.00648794	0.110428	peak_13635	chr11	3042562	3044820	.	Promoter (1-2kb)	CARS1	-1578	833
20.6575	-0.19587	0.264746	-0.739839	0.459397	0.764585	peak_13636	chr11	3045604	3046789	.	Intron (NM_001014437/833, intron 2 of 22)	CARS1	-4620	833
128.793	-0.254975	0.128269	-1.98782	0.0468317	0.284835	peak_13637	chr11	3048465	3053157	.	Intron (NM_001014437/833, intron 1 of 22)	CARS1	4266	833
96.0398	0.15042	0.12804	1.17479	0.24008	0.589589	peak_13638	chr11	3055984	3057974	.	Promoter (<=1kb)	CARS1	0	833
8.71326	-0.0118661	0.305758	-0.0388088	0.969043	0.991439	peak_13639	chr11	3087974	3088619	.	3' UTR	CARS1	-30551	833
8.35234	0.572464	0.313205	1.82776	0.0675858	0.339506	peak_13640	chr11	3091704	3092288	.	Intron (NM_001144063/114879, intron 18 of 20)	CARS1	-34281	833
17.4889	0.665682	0.270201	2.46365	0.0137528	0.159283	peak_13641	chr11	3160068	3161100	.	Intron (NM_001144063/114879, intron 1 of 20)	OSBPL5	4210	114879
49.0165	0.0587021	0.176866	0.331901	0.739964	0.909778	peak_13643	chr11	3163978	3165813	.	Promoter (<=1kb)	OSBPL5	0	114879
47.3211	-0.489529	0.202773	-2.41418	0.0157709	0.169576	peak_13644	chr11	3225404	3227252	.	3' UTR	MRGPRE	5165	116534
13.9539	-0.411256	0.255963	-1.6067	0.108119	0.416811	peak_13645	chr11	3227461	3228489	.	3' UTR	MRGPRE	3928	116534
76.103	-0.0660433	0.115976	-0.569458	0.569045	0.829636	peak_13646	chr11	3378051	3380030	.	Promoter (<=1kb)	ZNF195	0	7748
105.25	-0.0760102	0.176603	-0.430401	0.666904	0.878441	peak_13647	chr11	3421721	3423985	.	Distal Intergenic	OR7E12P	-29806	10821
26.4208	0.398891	0.21005	1.89903	0.0575606	0.314891	peak_13648	chr11	3580346	3581273	.	Distal Intergenic	LOC101927708	-8359	101927708
29.4837	0.105014	0.168943	0.621592	0.53421	0.810279	peak_13649	chr11	3613823	3615230	.	Exon (NR_164660/115995503, exon 3 of 4)	XNDC1CP	3499	115995503
36.9432	-0.0591713	0.174071	-0.339927	0.733911	0.90759	peak_13650	chr11	3625653	3627254	.	Promoter (<=1kb)	TRPC2	0	7221
20.7217	-0.031638	0.270691	-0.116879	0.906956	0.972045	peak_13651	chr11	3642067	3643139	.	Promoter (<=1kb)	ART5	0	116969
61.0668	0.615887	0.601963	1.02313	0.306246	0.652724	peak_13652	chr11	3653990	3654619	.	Intron (NM_004314/417, intron 1 of 4)	ART1	8862	417
8.83413	0.159901	0.323011	0.495033	0.620577	0.855506	peak_13653	chr11	3727153	3727668	.	Intron (NR_157591/4928, intron 14 of 31)	CHRNA10	-55769	57053
148.23	0.294899	0.150204	1.96332	0.049609	0.293001	peak_13655	chr11	3783170	3788880	.	Intron (NR_157591/4928, intron 1 of 31)	NUP98	8666	4928
6.76982	0.196948	0.337871	0.582911	0.559953	0.824468	peak_13656	chr11	3789282	3789740	.	Intron (NR_157591/4928, intron 1 of 31)	NUP98	7806	4928
278.091	-0.0477349	0.109395	-0.436355	0.662579	0.876754	peak_13657	chr11	3795320	3799141	.	Promoter (<=1kb)	PGAP2	0	27315
96.4839	0.224143	0.125943	1.77971	0.0751228	0.355542	peak_13658	chr11	3807733	3809425	.	Promoter (<=1kb)	PGAP2	0	27315
82.2753	0.219972	0.141509	1.55447	0.120072	0.436118	peak_13660	chr11	3824085	3827763	.	3' UTR	RHOG	13196	391
1571.52	0.0957036	0.0802217	1.19299	0.232874	0.582294	peak_13661	chr11	3827929	3842514	.	Promoter (<=1kb)	RHOG	0	391
401.745	0.0152604	0.0919169	0.166024	0.868138	0.958385	peak_13662	chr11	3852899	3857974	.	Promoter (<=1kb)	MIR4687	0	100616453
30.3184	0.477691	0.235782	2.02599	0.0427659	0.272538	peak_13663	chr11	3865027	3866456	.	Intron (NM_001382574/6786, intron 1 of 7)	MIR4687	8965	100616453
5.17263	0.430833	0.492501	0.874787	0.38169	0.711383	peak_13665	chr11	3867276	3867551	.	Intron (NM_001382574/6786, intron 1 of 7)	MIR4687	11214	100616453
30.6471	-0.0504805	0.200449	-0.251838	0.801167	0.934194	peak_13666	chr11	3870708	3872102	.	Intron (NM_001382574/6786, intron 1 of 7)	MIR4687	14646	100616453
32.6207	0.698659	0.267623	2.61061	0.00903816	0.130112	peak_13667	chr11	3893720	3895376	.	Intron (NM_001382574/6786, intron 1 of 7)	MIR4687	37658	100616453
16.6997	0.164431	0.303757	0.541324	0.588284	0.839624	peak_13668	chr11	3903147	3904079	.	Intron (NM_001382574/6786, intron 1 of 7)	MIR4687	47085	100616453
7.50177	1.1089	0.442278	2.50724	0.0121678	0.150743	peak_13670	chr11	3905191	3905655	.	Intron (NM_001382574/6786, intron 1 of 7)	MIR4687	49129	100616453
6.4684	1.38864	0.562045	2.47068	0.0134855	0.157703	peak_13671	chr11	3919710	3920071	.	Intron (NM_001382574/6786, intron 1 of 7)	MIR4687	63648	100616453
3.60037	1.82945	0.666075	2.74662	0.0060213	0.107263	peak_13672	chr11	3920620	3920939	.	Intron (NM_001382574/6786, intron 1 of 7)	MIR4687	64558	100616453
134.02	-0.165635	0.181676	-0.911706	0.361924	0.697181	peak_13673	chr11	4056607	4059906	.	Exon (NM_001382574/6786, exon 5 of 8)	RRM1	-34779	6240
20.4727	0.0442022	0.233852	0.189018	0.850079	0.951798	peak_13674	chr11	4066509	4067617	.	Intron (NM_001382574/6786, intron 5 of 7)	RRM1	-27068	6240
37.5493	0.00513686	0.212482	0.0241755	0.980713	0.994836	peak_13675	chr11	4068430	4070580	.	Exon (NM_001382574/6786, exon 6 of 8)	RRM1	-24105	6240
15.6017	0.226509	0.234525	0.965822	0.334133	0.675421	peak_13676	chr11	4071744	4072813	.	Intron (NM_001382574/6786, intron 6 of 7)	RRM1	-21872	6240
20.5088	-0.608372	0.296934	-2.04885	0.0404772	0.265781	peak_13677	chr11	4091671	4092916	.	Promoter (1-2kb)	RRM1	-1769	6240
153.13	-0.0519673	0.102189	-0.508542	0.611073	0.850903	peak_13678	chr11	4093777	4095922	.	Promoter (<=1kb)	RRM1	0	6240
53.8976	-0.415975	0.187205	-2.22202	0.0262818	0.2168	peak_13679	chr11	4187037	4188141	.	Promoter (<=1kb)	LINC02749	0	100506082
133.359	0.0781359	0.116004	0.673559	0.500592	0.789885	peak_13680	chr11	4392660	4394460	.	Promoter (<=1kb)	TRIM21	0	6737
12.2622	-0.0693337	0.29817	-0.232531	0.816126	0.939804	peak_13681	chr11	4441267	4442042	.	Distal Intergenic	OR52K2	-7253	119774
3.36942	0.928438	0.600357	1.54648	0.12199	0.439765	peak_13682	chr11	4442434	4442620	.	Distal Intergenic	OR52K2	-6675	119774
28.8023	0.0121793	0.273577	0.0445187	0.964491	0.989984	peak_13683	chr11	4443272	4444915	.	Distal Intergenic	OR52K2	-4380	119774
19.4438	0.350682	0.223009	1.5725	0.115834	0.428944	peak_13684	chr11	4448563	4449782	.	Promoter (<=1kb)	OR52K2	0	119774
455.025	-0.240493	0.190051	-1.26541	0.205725	0.552547	peak_13685	chr11	4452676	4462268	.	Distal Intergenic	OR52K2	3381	119774
6.07382	0.22704	0.402866	0.563562	0.573053	0.831427	peak_13686	chr11	4467061	4467487	.	Distal Intergenic	OR52K1	-15159	390036
30.7875	0.07175	0.209235	0.342915	0.731662	0.906382	peak_13687	chr11	4467774	4469070	.	Distal Intergenic	OR52K1	-13576	390036
5.934	-0.271298	0.389227	-0.697017	0.485792	0.781473	peak_13688	chr11	4471082	4471389	.	Distal Intergenic	OR52K1	-11257	390036
73.7815	-0.285941	0.197296	-1.44931	0.147252	0.477688	peak_13689	chr11	4481398	4483890	.	Promoter (<=1kb)	OR52K1	0	390036
9.54147	0.025876	0.373968	0.0691931	0.944836	0.984362	peak_13690	chr11	4484007	4484571	.	Intron (NM_001005171/390036, intron 1 of 1)	OR52K1	1361	390036
9.23713	-0.128217	0.325584	-0.393806	0.693724	0.889926	peak_13691	chr11	4485611	4486166	.	Intron (NM_001005171/390036, intron 1 of 1)	OR52K1	2965	390036
32.9185	-0.394265	0.2514	-1.56828	0.116817	0.430758	peak_13692	chr11	4492491	4493448	.	3' UTR	OR52K1	9845	390036
154.233	0.0605114	0.117468	0.515132	0.606461	0.848281	peak_13693	chr11	4606605	4608906	.	Promoter (<=1kb)	TRIM68	0	55128
32.7314	0.0306496	0.184573	0.166057	0.868112	0.958385	peak_13694	chr11	4609720	4610983	.	Promoter (1-2kb)	TRIM68	-1489	55128
53.977	0.0236286	0.174603	0.135327	0.892353	0.966783	peak_13696	chr11	5595888	5597377	.	Promoter (<=1kb)	TRIM6	0	117854
15.7209	-0.157308	0.242944	-0.647508	0.517303	0.800012	peak_13698	chr11	5610380	5611181	.	Exon (NM_058166/117854, exon 7 of 8)	TRIM34	-8763	53840
151.638	-0.0505295	0.100301	-0.503777	0.614418	0.852332	peak_13699	chr11	5624053	5626404	.	Promoter (<=1kb)	TRIM34	0	53840
37.9393	-0.13706	0.160174	-0.855691	0.392169	0.718716	peak_13700	chr11	5631455	5632740	.	Promoter (<=1kb)	TRIM34	0	53840
292.251	-0.105797	0.106436	-0.993995	0.320225	0.664144	peak_13701	chr11	5683527	5686357	.	Promoter (<=1kb)	TRIM5	0	85363
6.0373	0.526155	0.367771	1.43066	0.152528	0.485342	peak_13702	chr11	5686671	5686958	.	Promoter (1-2kb)	TRIM5	-1597	85363
876.435	0.00815464	0.105983	0.0769425	0.938669	0.982245	peak_13703	chr11	5687111	5695425	.	Promoter (<=1kb)	TRIM22	0	10346
12.5826	0.372669	0.261658	1.42426	0.154371	0.4878	peak_13704	chr11	5695829	5696697	.	5' UTR	TRIM22	6039	10346
10.9397	-0.316934	0.283685	-1.1172	0.263907	0.614066	peak_13705	chr11	5697766	5698670	.	Exon (NM_001199573/10346, exon 4 of 8)	TRIM22	7976	10346
59.7991	0.0444005	0.161297	0.275272	0.783107	0.926892	peak_13706	chr11	5699785	5701927	.	Intron (NM_001199573/10346, intron 4 of 7)	TRIM22	9995	10346
14.8304	0.338265	0.26536	1.27474	0.2024	0.548624	peak_13707	chr11	5808685	5809422	.	Distal Intergenic	OR52N2	-10914	390077
8.28959	0.044425	0.327714	0.13556	0.892169	0.966687	peak_13708	chr11	5818324	5818827	.	Promoter (1-2kb)	OR52N2	-1509	390077
15.4007	0.591714	0.275637	2.14672	0.0318159	0.23768	peak_13709	chr11	6124115	6124939	.	Distal Intergenic	OR56B4	16431	196335
65.2744	0.670887	0.232746	2.88248	0.00394555	0.0865144	peak_13710	chr11	6128506	6131357	.	Distal Intergenic	OR56B4	20822	196335
80.841	0.484802	0.255406	1.89816	0.057675	0.315275	peak_13711	chr11	6198765	6202393	.	Promoter (<=1kb)	OR52W1	0	120787
16.54	0.568818	0.329939	1.72401	0.0847056	0.375634	peak_13712	chr11	6202579	6203784	.	Promoter (1-2kb)	C11orf42	-1773	160298
4.3597	1.12819	0.743632	1.51714	0.129232	0.451808	peak_13714	chr11	6205478	6205686	.	Promoter (<=1kb)	C11orf42	0	160298
25.701	-0.398469	0.257768	-1.54585	0.122142	0.440093	peak_13715	chr11	6211749	6213165	.	Exon (NM_001098794/84067, exon 12 of 12)	C11orf42	6192	160298
4.7065	-0.661779	0.547654	-1.20839	0.226897	0.575644	peak_13717	chr11	6214175	6214536	.	Exon (NM_001098794/84067, exon 11 of 12)	C11orf42	8618	160298
13.1115	0.398603	0.354355	1.12487	0.260646	0.610548	peak_13718	chr11	6225707	6226391	.	Intron (NM_001098794/84067, intron 1 of 11)	FHIP1B	8245	84067
8.01748	-0.205067	0.308661	-0.664374	0.506451	0.793342	peak_13721	chr11	6230586	6231045	.	Intron (NM_001098794/84067, intron 1 of 11)	FHIP1B	3591	84067
46.9231	0.187201	0.195929	0.955454	0.339348	0.679503	peak_13722	chr11	6233736	6234724	.	Promoter (<=1kb)	FHIP1B	0	84067
45.2533	0.264384	0.201876	1.30963	0.19032	0.534392	peak_13723	chr11	6235002	6235926	.	Promoter (<=1kb)	FHIP1B	-366	84067
8.61344	0.302887	0.312676	0.968695	0.332698	0.674301	peak_13724	chr11	6239485	6240028	.	Promoter (<=1kb)	CNGA4	396	1262
27.5817	0.0108003	0.196116	0.0550708	0.956082	0.987288	peak_13725	chr11	6240237	6241453	.	Exon (NM_001037329/1262, exon 4 of 6)	CNGA4	1148	1262
6.64018	0.298417	0.373677	0.798597	0.424524	0.741508	peak_13726	chr11	6259643	6260110	.	Promoter (<=1kb)	CCKBR	0	887
13.6301	0.320644	0.261643	1.2255	0.220386	0.568872	peak_13727	chr11	6378092	6378856	.	Distal Intergenic	SMPD1	-11618	6609
3.32704	0.97827	0.541084	1.80798	0.0706093	0.345603	peak_13728	chr11	6379630	6379845	.	Distal Intergenic	SMPD1	-10629	6609
174.308	0.0272223	0.0970379	0.280532	0.779069	0.925559	peak_13729	chr11	6389147	6391891	.	Promoter (<=1kb)	SMPD1	0	6609
40.5754	-0.0446934	0.165323	-0.27034	0.786899	0.9282	peak_13730	chr11	6401676	6403429	.	Exon (NM_001257325/322, exon 4 of 13)	APBB1	1262	322
3.35729	0.0660117	0.557843	0.118334	0.905803	0.971665	peak_13731	chr11	6411368	6411568	.	Intron (NR_047512/322, intron 1 of 13)	APBB1	-5705	322
3.42275	0.74565	0.594104	1.25508	0.209449	0.557203	peak_13732	chr11	6412022	6412261	.	Intron (NR_047512/322, intron 1 of 13)	APBB1	-6359	322
36.8356	-0.30547	0.182911	-1.67005	0.0949097	0.394918	peak_13733	chr11	6414310	6416425	.	Intron (NR_047512/322, intron 1 of 13)	APBB1	2669	322
115.004	-0.00757524	0.122324	-0.0619277	0.95062	0.986028	peak_13734	chr11	6417828	6420345	.	Promoter (<=1kb)	APBB1	0	322
7.26251	-0.177708	0.326014	-0.545094	0.585689	0.837807	peak_13735	chr11	6438917	6439426	.	Intron (NM_000613/3263, intron 4 of 9)	HPX	1561	3263
46.9454	-0.116076	0.172407	-0.673266	0.500778	0.789969	peak_13736	chr11	6468690	6470269	.	Intron (NM_033278/10612, intron 1 of 11)	TRIM3	3672	10612
163.396	-0.0755613	0.118598	-0.63712	0.524047	0.804495	peak_13737	chr11	6472616	6475792	.	Promoter (<=1kb)	TRIM3	0	10612
323.039	-0.148196	0.112584	-1.31632	0.188066	0.531472	peak_13738	chr11	6479694	6483758	.	Promoter (<=1kb)	ARFIP2	0	23647
19.5909	-0.671713	0.284175	-2.36373	0.0180919	0.181167	peak_13739	chr11	6486395	6487677	.	Distal Intergenic	TIMM10B	4894	26515
5.64069	0.517712	0.454792	1.13835	0.254975	0.604908	peak_13740	chr11	6576851	6577174	.	Distal Intergenic	RRP8	26442	23378
11.067	1.08208	0.3902	2.77315	0.00555159	0.102558	peak_13741	chr11	6597094	6597894	.	3' UTR	RRP8	5722	23378
1459.26	0.0260488	0.0781926	0.333136	0.739032	0.909605	peak_13742	chr11	6601774	6621611	.	Promoter (<=1kb)	TPP1	0	1200
277.466	0.0356628	0.150798	0.236494	0.81305	0.938567	peak_13743	chr11	6633242	6639933	.	Exon (NM_003737/8642, exon 2 of 21)	TPP1	-13820	1200
164.637	-0.0427957	0.104301	-0.410311	0.681578	0.885433	peak_13744	chr11	6645778	6649853	.	Intron (NM_003737/8642, intron 1 of 20)	DCHS1	5956	8642
6.9844	0.031589	0.351694	0.0898195	0.928431	0.978812	peak_13745	chr11	6650011	6650554	.	Intron (NM_003737/8642, intron 1 of 20)	DCHS1	5255	8642
15.6787	0.308213	0.237117	1.29984	0.193657	0.537939	peak_13746	chr11	6652065	6653103	.	Intron (NM_003737/8642, intron 1 of 20)	DCHS1	2706	8642
4.66189	-0.0814031	0.418748	-0.194396	0.845866	0.950711	peak_13748	chr11	6654195	6654528	.	Intron (NM_003737/8642, intron 1 of 20)	DCHS1	1281	8642
83.2185	0.222519	0.128272	1.73474	0.0827866	0.371514	peak_13749	chr11	6654679	6657135	.	Promoter (<=1kb)	DCHS1	0	8642
15.4027	0.19839	0.239098	0.829742	0.406685	0.72901	peak_13750	chr11	6667596	6668305	.	Distal Intergenic	DCHS1	-11787	8642
70.6486	-0.159273	0.137056	-1.1621	0.245195	0.594694	peak_13751	chr11	6672379	6675644	.	Distal Intergenic	MRPL17	7696	63875
251.513	0.01648	0.138414	0.119063	0.905225	0.971437	peak_13752	chr11	6680896	6684432	.	Promoter (<=1kb)	MRPL17	0	63875
7.64213	-0.48513	0.399016	-1.21581	0.224056	0.572655	peak_13753	chr11	6703751	6704157	.	Distal Intergenic	GVINP1	17722	387751
4.32427	1.31325	0.44473	2.9529	0.00314801	0.0768206	peak_13754	chr11	6708718	6708981	.	Distal Intergenic	GVINP1	12898	387751
136.609	-0.0721762	0.159986	-0.45114	0.651889	0.871362	peak_13755	chr11	6744557	6747583	.	Distal Intergenic	OR2AG2	21374	338755
58.9328	0.0198139	0.169099	0.117173	0.906723	0.971929	peak_13756	chr11	6771404	6773220	.	Distal Intergenic	OR2AG2	-2447	338755
27.9532	-0.0564434	0.240961	-0.234243	0.814796	0.939116	peak_13757	chr11	6925896	6927169	.	Promoter (<=1kb)	ZNF215	0	7762
19.18	0.10447	0.249248	0.41914	0.675114	0.882026	peak_13758	chr11	7004206	7005086	.	Intron (NM_001354830/7761, intron 2 of 3)	ZNF214	15260	7761
15.583	-0.0929734	0.292176	-0.31821	0.750326	0.914066	peak_13759	chr11	7011494	7012339	.	Intron (NM_001354830/7761, intron 2 of 3)	ZNF214	8007	7761
64.0621	-0.0502729	0.161169	-0.311927	0.755096	0.915583	peak_13760	chr11	7018970	7021135	.	Promoter (<=1kb)	NLRP14	0	338323
5.85743	-0.678554	0.425056	-1.59639	0.110403	0.420166	peak_13761	chr11	7100641	7101035	.	Distal Intergenic	RBMXL2	11643	27288
5.26254	0.437764	0.534168	0.819525	0.412487	0.733501	peak_13762	chr11	7252038	7252349	.	Promoter (<=1kb)	SYT9	134	143425
4.80464	0.61343	0.399088	1.53708	0.124274	0.44385	peak_13763	chr11	7306759	7306961	.	Intron (NM_175733/143425, intron 2 of 6)	SYT9	54855	143425
11.6983	-0.170786	0.26398	-0.646967	0.517653	0.800252	peak_13764	chr11	7307369	7308058	.	Intron (NM_175733/143425, intron 2 of 6)	SYT9	55465	143425
77.6306	0.0535891	0.137984	0.388373	0.69774	0.891923	peak_13765	chr11	7434889	7437363	.	Intron (NM_175733/143425, intron 6 of 6)	SYT9-AS1	28472	100506258
12.2767	-0.211066	0.292257	-0.722193	0.470176	0.771802	peak_13766	chr11	7437536	7438420	.	Exon (NR_103855/100506258, exon 5 of 5)	SYT9-AS1	27415	100506258
25.572	-0.241505	0.225332	-1.07177	0.283822	0.632683	peak_13767	chr11	7448808	7450341	.	Intron (NM_175733/143425, intron 6 of 6)	SYT9-AS1	15494	100506258
20.1587	-0.310392	0.237926	-1.30458	0.192038	0.536554	peak_13768	chr11	7483076	7484096	.	Promoter (1-2kb)	OLFML1	-1410	283298
12.9344	0.49374	0.289873	1.7033	0.0885129	0.382618	peak_13769	chr11	7494589	7495361	.	Intron (NM_001370498/283298, intron 3 of 3)	OLFML1	8823	283298
130.639	0.0740541	0.144008	0.514235	0.607087	0.84864	peak_13770	chr11	7495529	7499056	.	Intron (NM_001370498/283298, intron 3 of 3)	OLFML1	9763	283298
7.35656	0.56908	0.418557	1.35962	0.173949	0.514505	peak_13772	chr11	7501114	7501545	.	Intron (NM_001370498/283298, intron 3 of 3)	PPFIBP2	-12454	8495
34.4259	-0.116573	0.288266	-0.404393	0.685924	0.886821	peak_13773	chr11	7503774	7505428	.	Intron (NM_001370498/283298, intron 3 of 3)	PPFIBP2	-8571	8495
3.68267	0.553043	0.568115	0.97347	0.33032	0.672202	peak_13774	chr11	7506247	7506455	.	Intron (NM_001370498/283298, intron 3 of 3)	PPFIBP2	-7544	8495
438.006	-0.00270634	0.0992164	-0.0272772	0.978239	0.994052	peak_13775	chr11	7510710	7515770	.	Promoter (<=1kb)	PPFIBP2	0	8495
19.4254	-0.208814	0.229607	-0.909441	0.363117	0.697921	peak_13776	chr11	7516071	7517388	.	Intron (NM_001351853/8495, intron 1 of 25)	PPFIBP2	2072	8495
6.91286	-0.15235	0.340301	-0.447691	0.654376	0.872665	peak_13777	chr11	7518898	7519337	.	Intron (NM_001351853/8495, intron 1 of 25)	PPFIBP2	4899	8495
218.933	-0.0286685	0.148819	-0.19264	0.847241	0.951095	peak_13778	chr11	7519484	7525228	.	Intron (NM_001351853/8495, intron 1 of 25)	PPFIBP2	5485	8495
58.9696	0.486102	0.231681	2.09815	0.0358915	0.25135	peak_13779	chr11	7575866	7579510	.	Promoter (<=1kb)	PPFIBP2	0	8495
5.3285	1.53681	0.519823	2.95641	0.00311241	0.0764473	peak_13780	chr11	7591642	7592069	.	Intron (NM_001351853/8495, intron 3 of 25)	PPFIBP2	-5120	8495
4.2292	0.648866	0.48152	1.34754	0.177808	0.518902	peak_13781	chr11	7592600	7592888	.	Intron (NM_001351853/8495, intron 3 of 25)	PPFIBP2	-4301	8495
11.6664	0.11826	0.272676	0.433703	0.664504	0.877453	peak_13782	chr11	7638870	7639603	.	Intron (NM_001351853/8495, intron 14 of 25)	PPFIBP2	33136	8495
21.722	0.395959	0.276974	1.42959	0.152835	0.485708	peak_13783	chr11	7650920	7652230	.	Exon (NM_001351853/8495, exon 23 of 26)	CYB5R2	20661	51700
18.6758	0.63878	0.295642	2.16066	0.0307219	0.233582	peak_13784	chr11	7672995	7674193	.	Promoter (<=1kb)	CYB5R2	0	51700
101.901	-0.0711978	0.112745	-0.631494	0.527718	0.80662	peak_13785	chr11	7986395	7988410	.	Promoter (<=1kb)	EIF3F	0	8665
12.621	0.0958131	0.361611	0.264962	0.791039	0.929907	peak_13786	chr11	8019054	8020077	.	Distal Intergenic	CASC23	-2545	103581031
9.09943	-0.352381	0.372509	-0.945967	0.344166	0.683324	peak_13787	chr11	8168616	8169150	.	Promoter (<=1kb)	RIC3	0	79608
198.342	0.100776	0.171786	0.586636	0.557448	0.822975	peak_13789	chr11	8192513	8198558	.	Distal Intergenic	RIC3	-23488	79608
6.64467	0.973143	0.341428	2.85022	0.00436895	0.0913622	peak_13790	chr11	8198805	8199205	.	Distal Intergenic	RIC3	-29780	79608
28.9066	0.221548	0.227424	0.974165	0.329974	0.67175	peak_13791	chr11	8199400	8201204	.	Distal Intergenic	RIC3	-30375	79608
683.668	-0.0654884	0.130832	-0.500554	0.616685	0.853247	peak_13792	chr11	8201422	8209972	.	Distal Intergenic	RIC3	-32397	79608
6.44237	-0.0894228	0.371918	-0.240437	0.809992	0.937576	peak_13793	chr11	8225784	8226086	.	Intron (NM_002315/4004, intron 3 of 3)	LMO1	37792	4004
5.2369	-0.129935	0.464866	-0.279512	0.779852	0.925721	peak_13794	chr11	8234433	8234786	.	Intron (NM_002315/4004, intron 1 of 3)	LMO1	29092	4004
22.4117	0.112476	0.514435	0.21864	0.826931	0.943591	peak_13795	chr11	8235848	8237370	.	Intron (NM_002315/4004, intron 1 of 3)	LMO1	26508	4004
2.97677	-0.222751	0.737771	-0.301924	0.76271	0.918652	peak_13796	chr11	8237604	8237799	.	Intron (NM_002315/4004, intron 1 of 3)	LMO1	26079	4004
5.94178	-0.134211	0.410213	-0.327173	0.743537	0.911021	peak_13797	chr11	8247562	8247915	.	Intron (NM_002315/4004, intron 1 of 3)	LMO1	15963	4004
16.5879	0.125363	0.382553	0.3277	0.743139	0.91089	peak_13798	chr11	8248302	8249401	.	Intron (NM_002315/4004, intron 1 of 3)	LMO1	14477	4004
54.3761	-0.12194	0.2981	-0.409056	0.682498	0.88568	peak_13799	chr11	8251213	8253922	.	Intron (NM_002315/4004, intron 1 of 3)	LMO1	9956	4004
3.87743	-0.185028	0.511599	-0.361666	0.717602	0.900774	peak_13800	chr11	8254597	8254853	.	Intron (NM_002315/4004, intron 1 of 3)	LMO1	9025	4004
4.73888	0.145297	0.523418	0.277593	0.781325	0.926265	peak_13801	chr11	8255256	8255671	.	Intron (NM_002315/4004, intron 1 of 3)	LMO1	8207	4004
379.523	-0.0286456	0.381095	-0.0751667	0.940082	0.982661	peak_13802	chr11	8256109	8264317	.	Promoter (<=1kb)	LMO1	0	4004
12.1535	-0.223318	0.318223	-0.701767	0.482825	0.779639	peak_13803	chr11	8267930	8268794	.	Promoter (<=1kb)	LMO1	0	4004
6.06116	0.460463	0.450523	1.02206	0.306751	0.653086	peak_13804	chr11	8328985	8329367	.	Distal Intergenic	LMO1	-60198	4004
28.571	-0.00878289	0.269946	-0.0325357	0.974045	0.9931	peak_13805	chr11	8331443	8332978	.	Distal Intergenic	LMO1	-62656	4004
329.095	-0.124323	0.0897627	-1.38502	0.166046	0.504032	peak_13808	chr11	8681526	8685067	.	Promoter (<=1kb)	RPL27A	0	6157
105.634	-0.257633	0.145154	-1.77489	0.0759155	0.357094	peak_13809	chr11	8687710	8689696	.	3' UTR	SNORA3B	2271	677826
10.8687	-0.0593618	0.322265	-0.184202	0.853855	0.953437	peak_13810	chr11	8696994	8697679	.	Exon (NM_001376502/6764, exon 16 of 19)	SNORA3B	11555	677826
57.7622	-0.0480286	0.201584	-0.238256	0.811683	0.938162	peak_13811	chr11	8698960	8701080	.	Exon (NM_001376502/6764, exon 14 of 19)	SNORA3B	13521	677826
48.8596	-0.241016	0.180712	-1.3337	0.182302	0.524877	peak_13812	chr11	8703720	8706020	.	Intron (NM_001376502/6764, intron 12 of 18)	SNORA3B	18281	677826
63.5934	0.27042	0.158652	1.70449	0.08829	0.382222	peak_13813	chr11	8717233	8719699	.	5' UTR	SNORA3B	31794	677826
98.899	-0.227444	0.156643	-1.45198	0.146506	0.476563	peak_13814	chr11	8731344	8734211	.	Intron (NM_001376502/6764, intron 2 of 18)	DENND2B-AS1	-34567	102724784
8.85708	-0.271562	0.326726	-0.831161	0.405883	0.728304	peak_13815	chr11	8735669	8736315	.	Intron (NM_001376502/6764, intron 2 of 18)	DENND2B-AS1	-32463	102724784
10.0276	0.447217	0.326635	1.36917	0.170947	0.510418	peak_13816	chr11	8760781	8761454	.	Intron (NM_001376502/6764, intron 1 of 18)	DENND2B-AS1	-7324	102724784
12.5567	-0.267334	0.269716	-0.991169	0.321603	0.665325	peak_13817	chr11	8774090	8774817	.	Intron (NR_120590/102724784, intron 1 of 4)	DENND2B-AS1	5312	102724784
35.3124	-0.175363	0.23878	-0.734412	0.462698	0.766885	peak_13818	chr11	8777879	8779530	.	Intron (NR_120590/102724784, intron 1 of 4)	DENND2B-AS1	9101	102724784
10.9365	0.0342297	0.276581	0.12376	0.901505	0.970033	peak_13819	chr11	8784603	8785316	.	Exon (NR_120590/102724784, exon 3 of 5)	DENND2B	9528	6764
7.42234	0.31784	0.349343	0.909822	0.362916	0.697843	peak_13820	chr11	8787361	8787743	.	Intron (NR_120590/102724784, intron 4 of 4)	DENND2B	7101	6764
7.36027	0.364125	0.360581	1.00983	0.312578	0.657878	peak_13821	chr11	8793303	8793814	.	Intron (NR_120590/102724784, intron 4 of 4)	DENND2B	1030	6764
44.0099	0.371599	0.253983	1.46309	0.143443	0.472111	peak_13822	chr11	8799311	8801662	.	Intron (NR_120590/102724784, intron 4 of 4)	DENND2B	-4467	6764
120.621	0.192276	0.114151	1.6844	0.0921037	0.389965	peak_13823	chr11	8801854	8806771	.	Intron (NR_120590/102724784, intron 4 of 4)	DENND2B	3903	6764
20.327	0.438515	0.252765	1.73487	0.082763	0.371514	peak_13824	chr11	8806995	8808426	.	Intron (NR_120590/102724784, intron 4 of 4)	DENND2B	2248	6764
93.5773	0.113424	0.125729	0.902124	0.366991	0.70096	peak_13825	chr11	8810327	8814658	.	Promoter (<=1kb)	DENND2B	0	6764
568.058	-0.271996	0.105212	-2.58522	0.00973173	0.135034	peak_13826	chr11	8825758	8834028	.	5' UTR	DENND2B	1730	6764
47.9295	0.158928	0.194408	0.817496	0.413645	0.734144	peak_13828	chr11	8837603	8840723	.	Promoter (1-2kb)	DENND2B	-1845	6764
16.6258	-0.447575	0.314773	-1.4219	0.155056	0.488683	peak_13829	chr11	8862873	8864225	.	Intron (NM_001376497/6764, intron 1 of 20)	DENND2B	6677	6764
16.9365	0.0839683	0.211387	0.397225	0.691201	0.8889	peak_13830	chr11	8867743	8868885	.	Intron (NM_001376497/6764, intron 1 of 20)	DENND2B	2017	6764
461.98	-0.236113	0.0936347	-2.52164	0.011681	0.148122	peak_13831	chr11	8869484	8876211	.	Promoter (<=1kb)	DENND2B	0	6764
5.47733	-0.697714	0.439083	-1.58903	0.112055	0.422398	peak_13832	chr11	8876397	8876771	.	Intron (NM_005418/6764, intron 2 of 22)	DENND2B	-5028	6764
9.21945	-0.398	0.338408	-1.1761	0.239556	0.588912	peak_13833	chr11	8877914	8878543	.	Intron (NM_005418/6764, intron 2 of 22)	DENND2B	-6545	6764
13.0273	-0.0380533	0.265939	-0.14309	0.886219	0.964226	peak_13834	chr11	8881511	8882372	.	Intron (NM_005418/6764, intron 1 of 22)	DENND2B	-10142	6764
8.90051	0.44583	0.327681	1.36056	0.173652	0.514243	peak_13835	chr11	8906948	8907431	.	Intron (NM_005418/6764, intron 1 of 22)	DENND2B	3520	6764
662.283	-0.232318	0.0956501	-2.42883	0.0151475	0.166128	peak_13836	chr11	8907591	8917736	.	Promoter (<=1kb)	AKIP1	0	56672
14.7803	-0.128195	0.24766	-0.517625	0.60472	0.847646	peak_13837	chr11	8948707	8949467	.	Intron (NM_001286094/56674, intron 3 of 3)	ASCL3	-5674	56676
28.7622	-0.299234	0.226663	-1.32017	0.186777	0.530279	peak_13838	chr11	8959044	8960382	.	Intron (NM_001286094/56674, intron 1 of 3)	TMEM9B	4060	56674
18.5124	-0.318088	0.264664	-1.20185	0.22942	0.578223	peak_13839	chr11	8961132	8962172	.	5' UTR	TMEM9B	2270	56674
335.073	-0.173727	0.0853954	-2.03438	0.0419132	0.270359	peak_13840	chr11	8962403	8966327	.	Promoter (<=1kb)	TMEM9B-AS1	0	493900
23.6491	-0.0243802	0.223685	-0.108994	0.913208	0.974201	peak_13841	chr11	8966580	8967866	.	Promoter (1-2kb)	TMEM9B	-1569	56674
25.0953	-0.8291	0.224099	-3.6997	0.000215854	0.0173587	peak_13842	chr11	8972698	8974055	.	Intron (NR_073431/493900, intron 4 of 4)	TMEM9B	-7687	56674
22.3333	-0.252086	0.224537	-1.12269	0.261567	0.611702	peak_13843	chr11	8988823	8990081	.	Intron (NM_020645/56675, intron 1 of 6)	NRIP3	13920	56675
5.64834	0.0149274	0.428558	0.0348316	0.972214	0.992393	peak_13844	chr11	8997226	8997599	.	Intron (NM_020645/56675, intron 1 of 6)	NRIP3	6402	56675
4.69138	-0.411894	0.546993	-0.753015	0.451441	0.759524	peak_13845	chr11	8997750	8998003	.	Intron (NM_020645/56675, intron 1 of 6)	NRIP3	5998	56675
14.9994	0.577757	0.253463	2.27946	0.0226399	0.202106	peak_13847	chr11	9001510	9002377	.	Intron (NM_020645/56675, intron 1 of 6)	NRIP3	1624	56675
48.8737	0.204779	0.154548	1.32502	0.185165	0.528305	peak_13848	chr11	9003129	9004727	.	Promoter (<=1kb)	NRIP3	0	56675
85.15	0.107095	0.12195	0.87819	0.379841	0.709923	peak_13849	chr11	9015604	9018780	.	Distal Intergenic	NRIP3	-11603	56675
8.65466	-0.22587	0.334441	-0.675366	0.499443	0.789322	peak_13851	chr11	9028756	9029420	.	Intron (NM_001367977/57758, intron 19 of 22)	NRIP3	-24755	56675
246.827	0.0661802	0.141856	0.466531	0.640835	0.865798	peak_13853	chr11	9036372	9040199	.	Intron (NM_001367977/57758, intron 16 of 22)	NRIP3	-32371	56675
8.48105	0.0171895	0.308005	0.0558091	0.955494	0.987092	peak_13854	chr11	9040300	9040841	.	Intron (NM_001367977/57758, intron 16 of 22)	NRIP3	-36299	56675
11.779	0.322913	0.28329	1.13987	0.254341	0.604273	peak_13855	chr11	9041267	9041998	.	Intron (NM_001367977/57758, intron 16 of 22)	NRIP3	-37266	56675
142.398	0.121308	0.216627	0.559987	0.575488	0.83289	peak_13856	chr11	9052302	9055926	.	Exon (NM_001367977/57758, exon 10 of 23)	MIR5691	34453	100847015
57.7964	0.124327	0.198516	0.626283	0.531129	0.808552	peak_13857	chr11	9060148	9062204	.	Exon (NM_001367977/57758, exon 8 of 23)	MIR5691	28175	100847015
17.9012	0.390104	0.236448	1.64986	0.0989725	0.401758	peak_13858	chr11	9090915	9091928	.	Promoter (<=1kb)	SCUBE2	0	57758
26.9149	-0.150687	0.194284	-0.775603	0.437983	0.750719	peak_13859	chr11	9129894	9131218	.	Distal Intergenic	KRT8P41	35531	283102
14.2085	0.203846	0.259769	0.784719	0.432619	0.747164	peak_13860	chr11	9137246	9138035	.	Distal Intergenic	KRT8P41	42883	283102
4.40815	0.724111	0.466376	1.55263	0.120511	0.43681	peak_13861	chr11	9138515	9138800	.	Distal Intergenic	KRT8P41	44152	283102
9.2464	0.285286	0.299819	0.951527	0.341337	0.680883	peak_13862	chr11	9159023	9159589	.	Intron (NR_145966/23258, intron 12 of 21)	KRT8P41	64660	283102
14.4142	-0.107041	0.26153	-0.409285	0.68233	0.885659	peak_13863	chr11	9160313	9161108	.	Exon (NR_145966/23258, exon 12 of 22)	KRT8P41	65950	283102
6.71832	-0.377385	0.453952	-0.831332	0.405786	0.728289	peak_13865	chr11	9209212	9209602	.	Intron (NR_145966/23258, intron 1 of 21)	DENND5A	55724	23258
144.556	-0.246976	0.123617	-1.99791	0.0457263	0.281974	peak_13866	chr11	9229441	9233987	.	Intron (NR_145966/23258, intron 1 of 21)	DENND5A	31339	23258
7.89364	0.212814	0.3182	0.668806	0.503619	0.791451	peak_13867	chr11	9246147	9246568	.	Intron (NR_145966/23258, intron 1 of 21)	DENND5A	18758	23258
6.91624	-0.10004	0.328689	-0.30436	0.760854	0.918153	peak_13868	chr11	9252951	9253473	.	Intron (NR_145966/23258, intron 1 of 21)	DENND5A	11853	23258
13.165	0.509266	0.255164	1.99584	0.0459513	0.282523	peak_13869	chr11	9260153	9261058	.	Intron (NR_145966/23258, intron 1 of 21)	DENND5A	4268	23258
392.071	-0.00760738	0.11052	-0.0688323	0.945123	0.984373	peak_13870	chr11	9262972	9266213	.	Promoter (<=1kb)	DENND5A	0	23258
41.4496	0.274604	0.270674	1.01452	0.310336	0.655978	peak_13871	chr11	9273116	9274999	.	Distal Intergenic	DENND5A	-7766	23258
26.519	-0.497006	0.198846	-2.49945	0.0124386	0.152095	peak_13872	chr11	9301253	9302333	.	Intron (NM_015012/440026, intron 1 of 6)	TMEM41B	12260	440026
7.34961	-0.49087	0.387318	-1.26736	0.205028	0.55168	peak_13873	chr11	9303101	9303469	.	Intron (NM_015012/440026, intron 1 of 6)	TMEM41B	11124	440026
160.131	0.0813513	0.120942	0.672647	0.501172	0.790169	peak_13874	chr11	9313365	9315580	.	Promoter (<=1kb)	TMEM41B	0	440026
5.33519	0.739422	0.468128	1.57953	0.114215	0.426259	peak_13875	chr11	9317388	9317616	.	Distal Intergenic	TMEM41B	-2795	440026
21.9429	-0.18523	0.220112	-0.841527	0.400053	0.724315	peak_13876	chr11	9318692	9319621	.	Distal Intergenic	TMEM41B	-4099	440026
12.6407	-0.112306	0.249449	-0.450217	0.652554	0.871601	peak_13877	chr11	9357666	9358287	.	Distal Intergenic	IPO7	-26365	10527
256.951	-0.0864908	0.0932392	-0.927623	0.353603	0.690613	peak_13878	chr11	9362363	9365456	.	Distal Intergenic	IPO7	-19196	10527
136.489	-0.163893	0.100474	-1.63121	0.102847	0.407734	peak_13880	chr11	9384148	9386193	.	Promoter (<=1kb)	IPO7	0	10527
19.3354	-0.165364	0.214341	-0.771501	0.44041	0.752313	peak_13881	chr11	9386474	9387755	.	Intron (NM_006391/10527, intron 1 of 24)	IPO7	1822	10527
619.706	-0.0805841	0.0939435	-0.857793	0.391007	0.717971	peak_13882	chr11	9459365	9463240	.	Promoter (<=1kb)	ZNF143-AS1	0	644656
24.0748	-0.0339363	0.202591	-0.167511	0.866968	0.958095	peak_13883	chr11	9534644	9535998	.	Distal Intergenic	WEE1	-37672	7465
17.4748	-0.00371104	0.254527	-0.0145801	0.988367	0.996679	peak_13884	chr11	9551598	9552510	.	Distal Intergenic	WEE1	-21160	7465
166.929	-0.119563	0.141559	-0.844618	0.398324	0.723253	peak_13885	chr11	9572162	9575833	.	Promoter (<=1kb)	WEE1	0	7465
23.4993	-0.330098	0.199524	-1.65443	0.0980409	0.400523	peak_13886	chr11	9594500	9595807	.	Distal Intergenic	WEE1	19813	7465
134.254	-0.199559	0.121739	-1.63924	0.101163	0.405278	peak_13887	chr11	9600091	9602862	.	Distal Intergenic	WEE1	25404	7465
595.622	-0.166303	0.0981201	-1.69489	0.0900956	0.385884	peak_13888	chr11	9612175	9617365	.	Distal Intergenic	WEE1	37488	7465
35.8473	0.125979	0.176921	0.712066	0.476424	0.775753	peak_13891	chr11	9624131	9626278	.	Distal Intergenic	SWAP70	-37799	23075
6.31729	0.831599	0.377998	2.20001	0.0278061	0.222563	peak_13892	chr11	9628532	9628996	.	Distal Intergenic	SWAP70	-35081	23075
4.91923	0.710137	0.394859	1.79846	0.0721043	0.349101	peak_13893	chr11	9629205	9629558	.	Distal Intergenic	SWAP70	-34519	23075
88.3261	0.0208216	0.180491	0.115361	0.908159	0.972324	peak_13894	chr11	9630364	9632481	.	Distal Intergenic	SWAP70	-31596	23075
652.074	-0.0340009	0.100053	-0.339827	0.733987	0.907625	peak_13895	chr11	9632608	9644944	.	Distal Intergenic	SWAP70	-19133	23075
38.2322	0.0127875	0.168928	0.075698	0.939659	0.982469	peak_13896	chr11	9645480	9647577	.	Distal Intergenic	SWAP70	-16500	23075
30.5567	0.0410089	0.201261	0.20376	0.838541	0.947692	peak_13898	chr11	9651417	9652864	.	Distal Intergenic	SWAP70	-11213	23075
11.5017	0.329589	0.274549	1.20047	0.229956	0.57896	peak_13899	chr11	9655824	9656576	.	Distal Intergenic	SWAP70	-7501	23075
8.62635	0.159196	0.313724	0.50744	0.611846	0.851298	peak_13900	chr11	9657478	9658092	.	Distal Intergenic	SWAP70	-5985	23075
877.179	-0.119785	0.081331	-1.47281	0.140803	0.468472	peak_13901	chr11	9660594	9670870	.	Promoter (<=1kb)	SWAP70	0	23075
74.108	0.0583815	0.120688	0.483737	0.628572	0.859651	peak_13902	chr11	9672976	9676424	.	Intron (NM_001297714/23075, intron 1 of 10)	SWAP70	8899	23075
16.1459	0.0284865	0.228801	0.124503	0.900917	0.969854	peak_13903	chr11	9677463	9678389	.	Intron (NM_001297714/23075, intron 1 of 10)	SWAP70	13386	23075
24.0321	-0.122549	0.196546	-0.623514	0.532947	0.809726	peak_13904	chr11	9678571	9679872	.	Intron (NM_001297714/23075, intron 1 of 10)	SWAP70	14494	23075
101.297	-0.135024	0.128925	-1.04731	0.294958	0.643139	peak_13905	chr11	9680915	9685947	.	Intron (NM_001297714/23075, intron 1 of 10)	SWAP70	16838	23075
11.3178	-0.0811191	0.266969	-0.303852	0.761241	0.918237	peak_13906	chr11	9686441	9687067	.	Intron (NM_001297714/23075, intron 1 of 10)	SWAP70	22364	23075
440.238	-0.192323	0.118243	-1.62651	0.103842	0.408791	peak_13907	chr11	9687342	9695216	.	Exon (NM_001297714/23075, exon 2 of 11)	SWAP70	23265	23075
1206.67	-0.231811	0.114903	-2.01745	0.0436484	0.275561	peak_13908	chr11	9697288	9724225	.	Exon (NM_015055/23075, exon 3 of 12)	SWAP70	33211	23075
14.9496	-0.0137339	0.266942	-0.0514488	0.958968	0.988167	peak_13909	chr11	9724410	9725312	.	Exon (NM_001297714/23075, exon 3 of 11)	SBF2-AS1	-32981	283104
44.4601	-0.0931543	0.19181	-0.485659	0.627209	0.858934	peak_13910	chr11	9725927	9728314	.	Exon (NM_001297714/23075, exon 4 of 11)	SBF2-AS1	-29979	283104
43.4708	-0.488284	0.182411	-2.67683	0.00743227	0.118348	peak_13911	chr11	9728686	9730362	.	Exon (NM_001297714/23075, exon 5 of 11)	SBF2-AS1	-27931	283104
5.03414	0.0359816	0.44164	0.0814727	0.935066	0.981229	peak_13912	chr11	9730872	9731116	.	Intron (NM_001297714/23075, intron 5 of 10)	SBF2-AS1	-27177	283104
1275.69	-0.229207	0.133119	-1.72182	0.0851021	0.376226	peak_13913	chr11	9731305	9749413	.	Exon (NM_001297714/23075, exon 6 of 11)	SBF2-AS1	-8880	283104
15.2899	0.216723	0.239837	0.903626	0.366194	0.700324	peak_13915	chr11	9753760	9754918	.	Exon (NR_033972/440028, exon 3 of 3)	SBF2-AS1	-3375	283104
208.631	0.0975385	0.128683	0.757975	0.448466	0.757611	peak_13916	chr11	9755072	9760612	.	Promoter (<=1kb)	SBF2-AS1	0	283104
24.1385	0.738551	0.241586	3.05709	0.00223499	0.0645416	peak_13917	chr11	9787492	9788818	.	Exon (NM_030962/81846, exon 36 of 40)	LINC02709	-27959	440028
12.7776	-0.258488	0.288919	-0.894673	0.370962	0.703587	peak_13918	chr11	9853979	9854778	.	Intron (NR_120539/101928008, intron 1 of 2)	LOC101928008	14837	101928008
12.7577	-0.181791	0.269224	-0.675243	0.499522	0.789346	peak_13919	chr11	9855726	9856359	.	Intron (NR_120539/101928008, intron 1 of 2)	LOC101928008	16584	101928008
88.3802	-0.351664	0.157004	-2.23984	0.0251012	0.211791	peak_13920	chr11	10016539	10019427	.	Intron (NM_030962/81846, intron 6 of 39)	LOC101928008	177397	101928008
23.2013	0.0752526	0.187673	0.400977	0.688437	0.887812	peak_13921	chr11	10020011	10020895	.	Intron (NM_030962/81846, intron 6 of 39)	LOC101928008	180869	101928008
45.1277	-0.389892	0.165979	-2.34904	0.018822	0.184471	peak_13922	chr11	10041147	10042933	.	Exon (NM_030962/81846, exon 3 of 40)	LOC101928008	202005	101928008
32.0451	0.139431	0.281936	0.49455	0.620918	0.855742	peak_13923	chr11	10284660	10286117	.	Intron (NM_030962/81846, intron 1 of 39)	SBF2	8090	81846
12.0489	0.498348	0.298821	1.66771	0.0953726	0.395759	peak_13924	chr11	10287811	10288767	.	Intron (NM_030962/81846, intron 1 of 39)	SBF2	5440	81846
360.145	-0.0375326	0.0901675	-0.416254	0.677224	0.882875	peak_13926	chr11	10292014	10296099	.	Promoter (<=1kb)	SBF2	0	81846
525.533	0.266517	0.14018	1.90125	0.0572698	0.314287	peak_13928	chr11	10301674	10309456	.	Promoter (<=1kb)	CAND1.11	0	100130460
19.2888	-0.165307	0.233329	-0.708469	0.478654	0.777165	peak_13930	chr11	10314312	10315235	.	Intron (NR_103765/100130460, intron 1 of 3)	CAND1.11	5999	100130460
7.0286	0.145856	0.34418	0.42378	0.671726	0.880453	peak_13931	chr11	10322818	10323138	.	Intron (NR_103765/100130460, intron 1 of 3)	CAND1.11	14505	100130460
3.97468	0.832752	0.482007	1.72768	0.084046	0.374179	peak_13932	chr11	10323302	10323473	.	Intron (NR_103765/100130460, intron 1 of 3)	CAND1.11	14989	100130460
123.89	0.389788	0.135487	2.87694	0.00401555	0.0872058	peak_13933	chr11	10326250	10330269	.	Intron (NR_103765/100130460, intron 1 of 3)	CAND1.11	17937	100130460
17.1183	-0.102206	0.244403	-0.418185	0.675812	0.882223	peak_13934	chr11	10366328	10367170	.	Intron (NR_103765/100130460, intron 2 of 3)	CAND1.11	58015	100130460
19.5885	0.40395	0.240427	1.68013	0.0929314	0.39102	peak_13935	chr11	10375073	10376041	.	Intron (NR_103765/100130460, intron 2 of 3)	CAND1.11	66760	100130460
15.8365	0.384196	0.252804	1.51974	0.128576	0.45067	peak_13936	chr11	10376157	10377180	.	Intron (NR_103765/100130460, intron 2 of 3)	CAND1.11	67844	100130460
7.44608	0.544102	0.360169	1.51069	0.130868	0.453853	peak_13937	chr11	10377496	10377929	.	Intron (NR_103765/100130460, intron 2 of 3)	CAND1.11	69183	100130460
11.7208	0.0448442	0.28042	0.159918	0.872946	0.960055	peak_13938	chr11	10390787	10391461	.	Intron (NR_103765/100130460, intron 2 of 3)	AMPD3	-58860	272
29.5816	0.20599	0.206012	0.999893	0.317362	0.661879	peak_13940	chr11	10393054	10394541	.	Intron (NR_103765/100130460, intron 2 of 3)	AMPD3	-55780	272
32.2812	0.386917	0.193541	1.99915	0.0455921	0.281414	peak_13941	chr11	10394761	10396283	.	Intron (NR_103765/100130460, intron 2 of 3)	AMPD3	-54038	272
52.5409	0.447201	0.180277	2.48064	0.0131147	0.155691	peak_13942	chr11	10396432	10399330	.	Intron (NR_103765/100130460, intron 2 of 3)	AMPD3	-50991	272
253.177	0.108517	0.105129	1.03223	0.301964	0.649086	peak_13943	chr11	10399969	10404034	.	Intron (NR_103765/100130460, intron 2 of 3)	AMPD3	-46287	272
18.561	0.3188	0.224041	1.42296	0.154749	0.488325	peak_13944	chr11	10405705	10406583	.	Intron (NR_103765/100130460, intron 2 of 3)	AMPD3	-43738	272
27.21	0.206722	0.195556	1.0571	0.290465	0.638568	peak_13945	chr11	10406974	10408449	.	Intron (NR_103765/100130460, intron 2 of 3)	AMPD3	-41872	272
19.0083	0.114326	0.238369	0.479619	0.631498	0.861322	peak_13946	chr11	10408730	10410014	.	Intron (NR_103765/100130460, intron 2 of 3)	AMPD3	-40307	272
331.73	0.147796	0.0957615	1.54338	0.122739	0.44128	peak_13947	chr11	10410688	10417290	.	Exon (NR_103765/100130460, exon 3 of 4)	AMPD3	-33031	272
74.7313	0.0877616	0.140351	0.6253	0.531774	0.808972	peak_13948	chr11	10435730	10437799	.	Distal Intergenic	AMPD3	-12522	272
4.11488	0.766673	0.476674	1.60838	0.107752	0.416233	peak_13949	chr11	10440243	10440450	.	Distal Intergenic	AMPD3	-9871	272
13.2073	0.046937	0.250615	0.187287	0.851435	0.952349	peak_13950	chr11	10441867	10442618	.	Distal Intergenic	AMPD3	-7703	272
137.942	0.0786004	0.103195	0.761668	0.446258	0.755855	peak_13951	chr11	10442801	10446121	.	Distal Intergenic	AMPD3	-4200	272
1000.06	0.0517214	0.0990825	0.522003	0.601668	0.845873	peak_13952	chr11	10449507	10462424	.	Promoter (<=1kb)	AMPD3	0	272
5.81372	0.35681	0.378135	0.943603	0.345372	0.684228	peak_13953	chr11	10462799	10463116	.	Intron (NM_001172431/272, intron 2 of 13)	AMPD3	1668	272
7.13976	-0.540461	0.333995	-1.61817	0.105625	0.412186	peak_13954	chr11	10468404	10468861	.	Intron (NM_001172431/272, intron 2 of 13)	AMPD3	7273	272
7.52072	-0.0321182	0.350314	-0.0916842	0.926949	0.978362	peak_13955	chr11	10472628	10473115	.	Intron (NM_001172431/272, intron 2 of 13)	AMPD3	11497	272
42.5834	0.274771	0.174502	1.5746	0.115348	0.428159	peak_13958	chr11	10475864	10478350	.	Intron (NM_001172431/272, intron 2 of 13)	AMPD3	14733	272
7.79009	-0.278615	0.388379	-0.717377	0.473141	0.773474	peak_13959	chr11	10478488	10479120	.	Exon (NM_000480/272, exon 3 of 15)	AMPD3	17357	272
6.09056	0.478061	0.394842	1.21076	0.225986	0.574706	peak_13960	chr11	10481270	10481675	.	Intron (NM_001172431/272, intron 2 of 13)	AMPD3	20139	272
47.9758	0.589177	0.255645	2.30466	0.0211854	0.195224	peak_13962	chr11	10488616	10491921	.	Intron (NM_001172431/272, intron 5 of 13)	MIR4485	16405	100616263
18.9075	0.447017	0.217641	2.05392	0.0399831	0.264236	peak_13964	chr11	10495986	10497526	.	Exon (NM_001172431/272, exon 9 of 14)	MIR4485	10800	100616263
8.5206	0.033748	0.325595	0.10365	0.917447	0.975633	peak_13965	chr11	10498530	10499030	.	Intron (NM_001172431/272, intron 9 of 13)	MIR4485	9296	100616263
9.79985	0.24178	0.331829	0.728628	0.466229	0.76956	peak_13966	chr11	10499487	10500125	.	Exon (NM_001172431/272, exon 10 of 14)	MIR4485	8201	100616263
381.205	0.130047	0.0931637	1.3959	0.162744	0.499469	peak_13967	chr11	10500389	10507385	.	3' UTR	MIR4485	941	100616263
4.10349	0.397022	0.437926	0.906596	0.364621	0.699041	peak_13968	chr11	10513002	10513235	.	3' UTR	MTRNR2L8	-3816	100463486
32.5217	0.0412172	0.173035	0.238201	0.811725	0.938162	peak_13969	chr11	10513652	10515381	.	3' UTR	MTRNR2L8	-4466	100463486
16.8582	0.227489	0.243435	0.934499	0.350047	0.687662	peak_13970	chr11	10516224	10517111	.	Intron (NM_016422/50862, intron 5 of 5)	MTRNR2L8	-7038	100463486
10.1607	0.161666	0.381813	0.423416	0.671992	0.880514	peak_13971	chr11	10522016	10522632	.	Intron (NM_016422/50862, intron 4 of 5)	MTRNR2L8	-12830	100463486
9.57003	0.453225	0.306338	1.47949	0.139008	0.466107	peak_13972	chr11	10522781	10523354	.	Intron (NM_016422/50862, intron 4 of 5)	MTRNR2L8	-13595	100463486
13.1888	0.307666	0.295366	1.04165	0.297576	0.645583	peak_13973	chr11	10527149	10527958	.	Intron (NM_016422/50862, intron 3 of 5)	RNF141	13229	50862
5.99793	0.313592	0.382429	0.82	0.412216	0.733303	peak_13974	chr11	10534540	10534808	.	Intron (NM_016422/50862, intron 1 of 5)	RNF141	6379	50862
7.21737	0.297344	0.343531	0.865553	0.386735	0.715219	peak_13975	chr11	10535998	10536408	.	Intron (NM_016422/50862, intron 1 of 5)	RNF141	4779	50862
172.328	-0.0157589	0.082921	-0.190047	0.849273	0.951752	peak_13977	chr11	10539819	10542028	.	Promoter (<=1kb)	IRAG1-AS1	0	100129827
14.0648	-0.0419559	0.248453	-0.168869	0.8659	0.957607	peak_13979	chr11	10556640	10557653	.	3' UTR	LYVE1	11012	10894
13.7261	0.104277	0.282719	0.368835	0.712251	0.898891	peak_13980	chr11	10558453	10559338	.	3' UTR	LYVE1	9327	10894
8.54091	0.57385	0.388781	1.47602	0.139938	0.467183	peak_13981	chr11	10559716	10560189	.	Exon (NM_006691/10894, exon 5 of 6)	LYVE1	8476	10894
690.539	0.0142499	0.170932	0.0833661	0.93356	0.980568	peak_13982	chr11	10560454	10571208	.	Promoter (<=1kb)	LYVE1	0	10894
40.086	-0.0176952	0.180581	-0.0979901	0.92194	0.977134	peak_13984	chr11	10571913	10574047	.	3' UTR	LYVE1	-3248	10894
18.6877	0.4497	0.213378	2.10753	0.0350716	0.249237	peak_13985	chr11	10574529	10575592	.	3' UTR	LYVE1	-5864	10894
7.45831	0.149508	0.353904	0.422454	0.672693	0.880805	peak_13986	chr11	10575973	10576483	.	3' UTR	LYVE1	-7308	10894
375.091	0.0714925	0.0933858	0.765561	0.443937	0.754502	peak_13987	chr11	10576940	10584525	.	Exon (NM_001098579/10335, exon 18 of 20)	LYVE1	-8275	10894
17.6406	-0.00640845	0.227245	-0.0282006	0.977502	0.9939	peak_13988	chr11	10585183	10586314	.	Exon (NR_046374/100129827, exon 2 of 5)	LYVE1	-16518	10894
13.4816	0.0837618	0.251664	0.332832	0.739261	0.909614	peak_13989	chr11	10588474	10589296	.	Exon (NR_046374/100129827, exon 3 of 5)	LYVE1	-19809	10894
87.7363	0.21452	0.12797	1.67633	0.0936734	0.392555	peak_13990	chr11	10589629	10594354	.	Exon (NR_034093/100129827, exon 2 of 3)	LYVE1	-20964	10894
1755.07	-0.00993576	0.0907603	-0.109472	0.912828	0.974013	peak_13991	chr11	10595416	10615364	.	Exon (NR_034093/100129827, exon 3 of 3)	LYVE1	-26751	10894
186.208	-0.0659097	0.0972658	-0.677625	0.49801	0.78844	peak_13992	chr11	10616003	10620016	.	Intron (NM_001098579/10335, intron 9 of 19)	IRAG1	32262	10335
489.615	0.0782594	0.0960955	0.814391	0.415421	0.735208	peak_13993	chr11	10621150	10629614	.	5' UTR	IRAG1	22664	10335
6.76144	-0.14231	0.424286	-0.33541	0.737316	0.909072	peak_13994	chr11	10631665	10632027	.	5' UTR	IRAG1	20251	10335
15.5496	0.228443	0.259579	0.880054	0.37883	0.70925	peak_13995	chr11	10635033	10636097	.	Intron (NM_001098579/10335, intron 1 of 19)	IRAG1	16181	10335
693.919	0.0135986	0.115514	0.117722	0.906288	0.971782	peak_13996	chr11	10636588	10645669	.	Intron (NM_001098579/10335, intron 1 of 19)	IRAG1	6609	10335
62.5106	0.0441826	0.166426	0.265479	0.790641	0.929787	peak_13997	chr11	10645887	10649557	.	Intron (NM_001098579/10335, intron 1 of 19)	IRAG1	2721	10335
5.24392	-0.148595	0.406573	-0.365481	0.714752	0.899822	peak_13998	chr11	10650613	10650878	.	Intron (NM_001098579/10335, intron 1 of 19)	IRAG1	1400	10335
146.133	0.25486	0.138856	1.83543	0.0664418	0.336279	peak_13999	chr11	10651641	10656516	.	Promoter (<=1kb)	IRAG1	0	10335
63.6091	0.263953	0.155421	1.69831	0.0894493	0.384692	peak_14000	chr11	10656845	10660249	.	Intron (NM_001100167/10335, intron 2 of 20)	IRAG1	-4567	10335
3.91235	0.284467	0.533538	0.533172	0.593914	0.841966	peak_14001	chr11	10662526	10662696	.	Intron (NM_001100167/10335, intron 2 of 20)	IRAG1	-10248	10335
10.0807	0.411966	0.317355	1.29812	0.194245	0.538818	peak_14002	chr11	10663967	10664555	.	Intron (NM_001100167/10335, intron 2 of 20)	IRAG1	-11689	10335
78.5128	0.493031	0.187114	2.63492	0.0084156	0.125557	peak_14003	chr11	10673118	10676448	.	Intron (NM_001100167/10335, intron 2 of 20)	IRAG1	17095	10335
3.85989	0.165998	0.514819	0.322439	0.74712	0.912534	peak_14006	chr11	10690957	10691169	.	Intron (NM_001100167/10335, intron 1 of 20)	IRAG1	2374	10335
26.4925	0.580725	0.502673	1.15527	0.247979	0.597578	peak_14007	chr11	10692288	10694100	.	Promoter (<=1kb)	IRAG1	0	10335
6.40797	0.412207	0.605028	0.681302	0.49568	0.786932	peak_14009	chr11	10715054	10715459	.	Distal Intergenic	IRAG1	-21299	10335
17.9271	0.0351415	0.216683	0.162179	0.871165	0.959636	peak_14010	chr11	10725035	10725931	.	Distal Intergenic	CTR9	-25315	9646
13.0138	0.646252	0.273438	2.36343	0.0181066	0.181197	peak_14012	chr11	10734060	10734927	.	Distal Intergenic	CTR9	-16319	9646
86.9855	0.124436	0.13667	0.910481	0.362569	0.697542	peak_14013	chr11	10735064	10736721	.	Distal Intergenic	CTR9	-14525	9646
19.6954	0.130801	0.235377	0.55571	0.578409	0.834158	peak_14014	chr11	10743551	10744269	.	Distal Intergenic	CTR9	-6977	9646
19.5673	-0.123119	0.34277	-0.359187	0.719456	0.901506	peak_14015	chr11	10748091	10749353	.	Promoter (1-2kb)	CTR9	-1893	9646
4.16746	0.375663	0.493806	0.76075	0.446807	0.756197	peak_14016	chr11	10749621	10749777	.	Promoter (1-2kb)	CTR9	-1469	9646
245.732	-0.0978667	0.0943816	-1.03692	0.299771	0.647487	peak_14017	chr11	10750360	10752438	.	Promoter (<=1kb)	CTR9	0	9646
28.6129	0.144403	0.196221	0.735921	0.461779	0.766321	peak_14018	chr11	10777139	10778360	.	Intron (NM_001346279/9646, intron 23 of 23)	SNORD97	23248	692223
11.0606	-0.221303	0.29798	-0.742676	0.457678	0.763487	peak_14019	chr11	10792385	10793218	.	Distal Intergenic	SNORD97	8390	692223
524.952	-0.0814677	0.0840513	-0.969261	0.332415	0.674151	peak_14021	chr11	10806209	10810292	.	Promoter (<=1kb)	LOC101928053	0	101928053
10.0927	-0.34645	0.293823	-1.17911	0.238354	0.587338	peak_14022	chr11	10823141	10823690	.	Downstream (<=300bp)	LOC101928053	13844	101928053
23.2545	0.000607273	0.215714	0.00281518	0.997754	0.9995	peak_14023	chr11	10824835	10825830	.	Distal Intergenic	LOC101928053	15538	101928053
552.024	-0.122067	0.0814609	-1.49847	0.134011	0.458396	peak_14024	chr11	10855986	10860326	.	Promoter (<=1kb)	ZBED5	0	58486
4.80585	-0.0263872	0.420244	-0.0627901	0.949934	0.985868	peak_14025	chr11	10870955	10871214	.	Intron (NR_034137/729013, intron 2 of 2)	ZBED5-AS1	12738	729013
11.4963	0.534922	0.300609	1.77946	0.075164	0.355583	peak_14026	chr11	10878853	10879290	.	Exon (NR_034137/729013, exon 3 of 3)	ZBED5-AS1	20636	729013
160.112	0.332591	0.262335	1.26781	0.204866	0.551558	peak_14027	chr11	10898149	10902097	.	Distal Intergenic	ZBED5-AS1	39932	729013
6.7901	-0.146454	0.393982	-0.371727	0.710096	0.897953	peak_14028	chr11	10902406	10902770	.	Distal Intergenic	ZBED5-AS1	44189	729013
51.2175	0.447085	0.202213	2.21096	0.0270385	0.21965	peak_14029	chr11	10930599	10932118	.	Distal Intergenic	ZBED5-AS1	72382	729013
5.72876	-0.157082	0.383433	-0.409674	0.682045	0.885633	peak_14030	chr11	10934015	10934312	.	Distal Intergenic	ZBED5-AS1	75798	729013
4.72141	-0.243172	0.489554	-0.496721	0.619386	0.854683	peak_14031	chr11	11313087	11313379	.	Intron (NM_001363464/374378, intron 8 of 9)	CSNK2A3	39871	283106
17.4008	-0.486932	0.308957	-1.57605	0.115014	0.427421	peak_14032	chr11	11318124	11319050	.	Intron (NM_001363464/374378, intron 8 of 9)	CSNK2A3	34200	283106
7.30886	0.0427227	0.347729	0.122862	0.902216	0.970211	peak_14033	chr11	11319217	11319548	.	Intron (NM_001363464/374378, intron 8 of 9)	CSNK2A3	33702	283106
38.7575	-0.0915821	0.289825	-0.315991	0.752009	0.914644	peak_14034	chr11	11369196	11371368	.	Intron (NM_001363464/374378, intron 6 of 9)	CSNK2A3	-15946	283106
39.7794	0.162967	0.166881	0.976541	0.328797	0.670741	peak_14035	chr11	11415301	11417598	.	Intron (NM_001363464/374378, intron 3 of 9)	CSNK2A3	-62051	283106
6.06478	0.0114706	0.357733	0.0320647	0.97442	0.993143	peak_14036	chr11	11427553	11427955	.	Intron (NM_001363464/374378, intron 3 of 9)	CSNK2A3	-74303	283106
18.2401	0.276397	0.270077	1.0234	0.306118	0.652665	peak_14037	chr11	11569615	11570775	.	Intron (NM_001363464/374378, intron 1 of 9)	GALNT18	51230	374378
20.8729	0.248535	0.229445	1.0832	0.278719	0.628302	peak_14038	chr11	11621099	11622593	.	Promoter (<=1kb)	GALNT18	0	374378
5.55844	-0.582645	0.519994	-1.12049	0.262507	0.612558	peak_14039	chr11	11755015	11755564	.	Distal Intergenic	MIR8070	27658	102465870
4.15586	1.01279	0.682769	1.48335	0.137981	0.464604	peak_14041	chr11	11806972	11807241	.	Distal Intergenic	MIR8070	-23750	102465870
480.835	-0.0562225	0.0936355	-0.60044	0.548213	0.818171	peak_14042	chr11	11840845	11845318	.	Promoter (<=1kb)	USP47	0	55031
11.0951	0.593346	0.311385	1.9055	0.0567145	0.312532	peak_14044	chr11	12087045	12087760	.	Distal Intergenic	MICAL2	-22816	9645
17.2319	0.582713	0.259313	2.24714	0.0246312	0.209912	peak_14046	chr11	12089556	12090616	.	Distal Intergenic	MICAL2	-19960	9645
9.93356	0.732013	0.308652	2.37165	0.0177089	0.179544	peak_14048	chr11	12091234	12091979	.	Distal Intergenic	MICAL2	-18597	9645
7.0282	0.433287	0.370061	1.17085	0.241658	0.590979	peak_14049	chr11	12098792	12099200	.	Distal Intergenic	MICAL2	-11376	9645
11.7048	0.268667	0.271809	0.988437	0.322939	0.666434	peak_14050	chr11	12099376	12100093	.	Distal Intergenic	MICAL2	-10483	9645
61.1677	0.121259	0.128044	0.94701	0.343634	0.68293	peak_14051	chr11	12109878	12111851	.	Promoter (<=1kb)	MICAL2	0	9645
16.4605	0.577643	0.243566	2.37161	0.017711	0.179544	peak_14052	chr11	12117549	12118651	.	Intron (NM_001282668/9645, intron 1 of 4)	MICAL2	6959	9645
72.8589	0.483851	0.192068	2.51917	0.0117632	0.148638	peak_14054	chr11	12123388	12126582	.	Intron (NM_001282668/9645, intron 1 of 4)	MICAL2	-11808	9645
6.75853	0.563177	0.341284	1.65017	0.0989076	0.401744	peak_14056	chr11	12130149	12130566	.	Intron (NM_001282668/9645, intron 1 of 4)	MICAL2	-7824	9645
64.745	0.229237	0.151615	1.51197	0.130542	0.45354	peak_14057	chr11	12132831	12135860	.	Intron (NM_001282668/9645, intron 1 of 4)	MICAL2	-2530	9645
5.04416	0.716514	0.495293	1.44664	0.147996	0.479098	peak_14058	chr11	12157068	12157368	.	Intron (NM_001282668/9645, intron 2 of 4)	MICAL2	-4711	9645
6.30047	0.680453	0.458908	1.48276	0.138137	0.464817	peak_14059	chr11	12157610	12157975	.	Intron (NM_001282668/9645, intron 2 of 4)	MICAL2	-4104	9645
30.9228	0.771065	0.336021	2.29469	0.0217509	0.197875	peak_14060	chr11	12158984	12160556	.	Promoter (1-2kb)	MICAL2	-1523	9645
16.1223	0.0917752	0.330146	0.277983	0.781025	0.926203	peak_14061	chr11	12170703	12171766	.	Intron (NM_001282668/9645, intron 3 of 4)	MIR6124	7020	102466906
10.0664	0.00442903	0.345119	0.0128333	0.989761	0.997093	peak_14062	chr11	12174195	12174579	.	Intron (NM_001282668/9645, intron 3 of 4)	MIR6124	10512	102466906
19.4069	0.160874	0.236872	0.679158	0.497038	0.787985	peak_14063	chr11	12174790	12176056	.	Intron (NM_001282668/9645, intron 3 of 4)	MIR6124	11107	102466906
61.9998	0.2486	0.164096	1.51497	0.12978	0.452545	peak_14065	chr11	12223184	12225716	.	Exon (NM_001282663/9645, exon 12 of 28)	MIR6124	59501	102466906
73.0535	-0.197237	0.198123	-0.995528	0.319479	0.663701	peak_14066	chr11	12673435	12675628	.	Promoter (<=1kb)	TEAD1	0	7003
15.8	0.444843	0.236218	1.88319	0.0596748	0.319551	peak_14067	chr11	12693890	12694767	.	Intron (NM_021961/7003, intron 2 of 12)	TEAD1	19469	7003
13.2344	0.383496	0.255821	1.49908	0.133853	0.458015	peak_14068	chr11	12888774	12889536	.	Intron (NM_021961/7003, intron 9 of 12)	LINC00958	100012	100506305
4.73179	0.506468	0.432095	1.17212	0.241148	0.590488	peak_14069	chr11	12889720	12890011	.	Intron (NM_021961/7003, intron 9 of 12)	LINC00958	99537	100506305
2.87233	-0.642474	0.822745	-0.78089	0.434867	0.748633	peak_14070	chr11	12989094	12989314	.	Promoter (<=1kb)	LINC00958	234	100506305
19.7752	-2.22033	0.576261	-3.85299	0.000116683	0.0118235	peak_14071	chr11	12998001	12999078	.	Distal Intergenic	LINC00958	-8453	100506305
4.30477	-2.75408	0.825628	-3.33574	0.000850733	0.0376902	peak_14072	chr11	12999306	12999639	.	Distal Intergenic	RASSF10	-9677	644943
106.913	-1.71697	0.509356	-3.37086	0.000749345	0.0350755	peak_14073	chr11	13007767	13013894	.	Promoter (<=1kb)	RASSF10	0	644943
7.42941	-1.29337	0.499111	-2.59134	0.00956022	0.134103	peak_14074	chr11	13022341	13022936	.	Distal Intergenic	RASSF10	13025	644943
20.486	0.287793	0.219455	1.3114	0.189724	0.533665	peak_14075	chr11	13204944	13206248	.	Distal Intergenic	BMAL1	-70404	406
44.1311	0.219435	0.162438	1.35089	0.176731	0.517632	peak_14076	chr11	13207070	13209027	.	Distal Intergenic	BMAL1	-67625	406
27.4559	-0.500447	0.280994	-1.78099	0.0749146	0.355214	peak_14077	chr11	13253645	13254705	.	Distal Intergenic	BMAL1	-21947	406
46.823	-0.0554488	0.140612	-0.394339	0.69333	0.889676	peak_14078	chr11	13276500	13277526	.	Promoter (<=1kb)	BMAL1	0	406
195.014	-0.107243	0.103893	-1.03224	0.30196	0.649086	peak_14079	chr11	13277681	13279557	.	Promoter (<=1kb)	BMAL1	0	406
56.3585	0.0337096	0.177287	0.190141	0.849198	0.951723	peak_14080	chr11	13296805	13299534	.	Intron (NM_001351804/406, intron 1 of 19)	BMAL1	19015	406
46.594	-0.264975	0.174813	-1.51576	0.12958	0.452346	peak_14081	chr11	13302392	13304803	.	Intron (NM_001351804/406, intron 1 of 19)	BMAL1	24602	406
121.31	-0.283942	0.251928	-1.12708	0.25971	0.609662	peak_14083	chr11	13447173	13451603	.	Intron (NM_001297741/84280, intron 1 of 7)	BTBD10	-6894	84280
17.1797	-0.377554	0.297982	-1.26704	0.205142	0.55176	peak_14084	chr11	13459422	13460464	.	Intron (NM_001297741/84280, intron 1 of 7)	BTBD10	2758	84280
195.403	-0.0684289	0.0974026	-0.702537	0.482344	0.779469	peak_14085	chr11	13461661	13464397	.	Promoter (<=1kb)	BTBD10	0	84280
7.84046	-0.492868	0.38623	-1.2761	0.201921	0.548169	peak_14087	chr11	13487297	13487713	.	Distal Intergenic	PTH	8284	5741
195.275	0.178365	0.128594	1.38703	0.165431	0.503141	peak_14088	chr11	13667374	13670562	.	Promoter (<=1kb)	FAR1	0	84188
176.41	0.3344	0.195418	1.7112	0.0870439	0.380184	peak_14089	chr11	13671661	13677097	.	Intron (NM_032228/84188, intron 1 of 11)	FAR1	2993	84188
27.525	0.698759	0.2199	3.17761	0.00148492	0.0515359	peak_14090	chr11	13680117	13681528	.	Intron (NM_032228/84188, intron 1 of 11)	FAR1	11449	84188
56.0659	0.000334598	0.181855	0.00183991	0.998532	0.999719	peak_14091	chr11	13923054	13925941	.	Promoter (<=1kb)	LINC02683	0	101928132
47.6857	-0.00870601	0.338783	-0.0256979	0.979498	0.994465	peak_14092	chr11	13962317	13964880	.	Promoter (<=1kb)	SPON1	0	10418
12.2537	0.318341	0.287458	1.10743	0.268106	0.618559	peak_14093	chr11	14079094	14079684	.	Intron (NM_006108/10418, intron 4 of 15)	SPON1	116371	10418
19.0238	0.377601	0.227019	1.6633	0.0962519	0.39745	peak_14094	chr11	14092359	14093338	.	Intron (NM_006108/10418, intron 5 of 15)	SPON1	129636	10418
9.79219	0.408367	0.324984	1.25657	0.208908	0.556633	peak_14095	chr11	14175399	14176119	.	Intron (NM_006108/10418, intron 6 of 15)	RRAS2	182366	22800
7.55683	0.374334	0.341703	1.0955	0.273299	0.623074	peak_14096	chr11	14177323	14177833	.	Intron (NM_006108/10418, intron 6 of 15)	RRAS2	180652	22800
14.4795	0.145623	0.274808	0.529908	0.596176	0.842928	peak_14097	chr11	14178045	14179015	.	Intron (NM_006108/10418, intron 6 of 15)	RRAS2	179470	22800
7.72862	0.0588033	0.428725	0.137159	0.890905	0.96624	peak_14099	chr11	14186286	14186749	.	Intron (NM_006108/10418, intron 6 of 15)	RRAS2	171736	22800
4.89625	0.762078	0.468855	1.6254	0.104077	0.409203	peak_14101	chr11	14187946	14188212	.	Intron (NM_006108/10418, intron 6 of 15)	RRAS2	170273	22800
105.801	0.36286	0.156007	2.32593	0.0200223	0.190052	peak_14102	chr11	14188611	14191730	.	Intron (NM_006108/10418, intron 6 of 15)	RRAS2	166755	22800
8.08268	0.613936	0.347855	1.76492	0.0775776	0.360896	peak_14103	chr11	14193625	14194213	.	Intron (NM_006108/10418, intron 6 of 15)	RRAS2	164272	22800
6.99418	0.827678	0.366652	2.25739	0.0239836	0.207349	peak_14104	chr11	14211280	14211737	.	Intron (NM_006108/10418, intron 6 of 15)	RRAS2	146748	22800
15.2974	0.593327	0.261993	2.26467	0.0235331	0.205474	peak_14105	chr11	14234560	14235614	.	Intron (NM_006108/10418, intron 6 of 15)	RRAS2	122871	22800
285.938	0.1069	0.104701	1.021	0.307252	0.653593	peak_14106	chr11	14235735	14240925	.	Intron (NM_006108/10418, intron 6 of 15)	RRAS2	117560	22800
68.7044	0.121208	0.19011	0.63757	0.523753	0.804261	peak_14107	chr11	14241087	14243694	.	Exon (NM_006108/10418, exon 7 of 16)	RRAS2	114791	22800
11.1233	-0.215859	0.299343	-0.72111	0.470842	0.772177	peak_14108	chr11	14245264	14246119	.	Intron (NM_006108/10418, intron 7 of 15)	RRAS2	112366	22800
29.2491	0.255607	0.17753	1.43979	0.149926	0.481918	peak_14109	chr11	14247592	14249467	.	Intron (NM_006108/10418, intron 7 of 15)	RRAS2	109018	22800
12.1742	0.227093	0.270541	0.839402	0.401244	0.724872	peak_14111	chr11	14270699	14271274	.	Distal Intergenic	RRAS2	87211	22800
19.3551	-0.211458	0.240904	-0.877769	0.380069	0.710142	peak_14112	chr11	14271497	14272375	.	Distal Intergenic	RRAS2	86110	22800
16.1315	0.361021	0.248016	1.45564	0.145493	0.475006	peak_14113	chr11	14287964	14288816	.	Intron (NM_001177315/22800, intron 4 of 5)	RRAS2	69669	22800
5.35038	-0.159258	0.416761	-0.382134	0.702362	0.894052	peak_14114	chr11	14300945	14301255	.	Intron (NM_001177315/22800, intron 1 of 5)	RRAS2	57230	22800
17.0123	0.08436	0.227715	0.370464	0.711037	0.898388	peak_14115	chr11	14358278	14359206	.	Promoter (<=1kb)	RRAS2	0	22800
11.4783	0.33797	0.315963	1.06965	0.284777	0.63346	peak_14116	chr11	14380938	14381610	.	Distal Intergenic	RRAS2	-16432	22800
228.893	0.012585	0.0963384	0.130633	0.896065	0.968067	peak_14117	chr11	14498874	14501526	.	Promoter (<=1kb)	COPB1	0	1315
269.516	-0.100085	0.0904456	-1.10658	0.268475	0.618867	peak_14118	chr11	14518288	14521706	.	Promoter (<=1kb)	PSMA1	0	5682
557.389	-0.149362	0.109091	-1.36915	0.170952	0.510418	peak_14119	chr11	14536405	14548048	.	Intron (NM_148976/5682, intron 2 of 10)	PSMA1	-15960	5682
27.1019	-0.126482	0.239542	-0.528015	0.597489	0.84362	peak_14121	chr11	14551395	14553051	.	Intron (NM_148976/5682, intron 2 of 10)	PSMA1	-30950	5682
312.365	-0.164986	0.147623	-1.11761	0.263732	0.613948	peak_14122	chr11	14553437	14560796	.	Intron (NM_148976/5682, intron 2 of 10)	PSMA1	-32992	5682
21.6032	0.213878	0.247826	0.863019	0.388127	0.716098	peak_14123	chr11	14561173	14562751	.	Intron (NM_148976/5682, intron 2 of 10)	PSMA1	-40728	5682
9.04748	-0.159571	0.353445	-0.451474	0.651648	0.871318	peak_14124	chr11	14563126	14563611	.	Intron (NM_148976/5682, intron 2 of 10)	PSMA1	-42681	5682
53.6795	0.327882	0.189424	1.73094	0.0834623	0.372928	peak_14125	chr11	14573114	14575490	.	Intron (NM_148976/5682, intron 2 of 10)	PSMA1	-52669	5682
190.521	0.0188961	0.158672	0.119089	0.905205	0.971437	peak_14126	chr11	14576951	14581156	.	Intron (NM_148976/5682, intron 2 of 10)	PSMA1	-56506	5682
4.51431	0.723959	0.42513	1.70291	0.0885847	0.382845	peak_14127	chr11	14583929	14584124	.	Intron (NM_148976/5682, intron 2 of 10)	PSMA1	59510	5682
15.9571	0.33844	0.245851	1.3766	0.168635	0.507132	peak_14128	chr11	14584537	14585257	.	Intron (NM_148976/5682, intron 2 of 10)	PSMA1	58377	5682
6.42509	-0.225606	0.377844	-0.597089	0.550448	0.819188	peak_14129	chr11	14585552	14585902	.	Intron (NM_148976/5682, intron 2 of 10)	PSMA1	57732	5682
85.5297	0.037458	0.149846	0.249978	0.802605	0.934729	peak_14130	chr11	14586077	14589086	.	Intron (NM_148976/5682, intron 2 of 10)	PSMA1	54548	5682
25.4779	-0.179062	0.302863	-0.591231	0.554366	0.821475	peak_14131	chr11	14593139	14594492	.	Intron (NM_148976/5682, intron 2 of 10)	PSMA1	49142	5682
39.4558	0.455636	0.195389	2.33194	0.0197037	0.188489	peak_14132	chr11	14611462	14613114	.	Intron (NM_148976/5682, intron 1 of 10)	PSMA1	30520	5682
8.67379	0.959709	0.317631	3.02146	0.00251562	0.0684416	peak_14133	chr11	14613287	14613835	.	Intron (NM_148976/5682, intron 1 of 10)	PSMA1	29799	5682
33.4714	0.308437	0.195999	1.57367	0.115564	0.4285	peak_14134	chr11	14616771	14618443	.	Intron (NM_148976/5682, intron 1 of 10)	PSMA1	25191	5682
6.62147	0.384139	0.38368	1.00119	0.316733	0.661332	peak_14135	chr11	14620280	14620598	.	Intron (NM_148976/5682, intron 1 of 10)	PSMA1	23036	5682
372.969	-0.213018	0.151292	-1.40799	0.159134	0.494638	peak_14136	chr11	14621761	14628154	.	Intron (NM_148976/5682, intron 1 of 10)	PSMA1	15480	5682
8.03721	0.00995999	0.392525	0.0253741	0.979757	0.994532	peak_14137	chr11	14633427	14633822	.	Intron (NM_148976/5682, intron 1 of 10)	PSMA1	9812	5682
168.618	-0.0564497	0.167195	-0.337628	0.735644	0.908326	peak_14138	chr11	14634572	14639143	.	Intron (NM_148976/5682, intron 1 of 10)	PSMA1	4491	5682
21.5476	0.0514845	0.293697	0.175298	0.860846	0.95582	peak_14139	chr11	14639423	14640729	.	Intron (NM_148976/5682, intron 1 of 10)	PSMA1	2905	5682
565.899	-0.272174	0.13409	-2.02979	0.0423777	0.271528	peak_14140	chr11	14640861	14647697	.	Promoter (<=1kb)	PDE3B	0	5140
25.0281	-0.118928	0.199044	-0.597496	0.550176	0.819085	peak_14141	chr11	14647891	14649649	.	Intron (NM_001363569/5140, intron 1 of 15)	PDE3B	4087	5140
24.6938	0.0185926	0.210563	0.0882995	0.929639	0.979391	peak_14143	chr11	14673510	14674623	.	Intron (NM_001363569/5140, intron 1 of 15)	PDE3B	29706	5140
6.43345	-0.15538	0.38077	-0.408068	0.683223	0.885813	peak_14145	chr11	14788028	14788304	.	Intron (NM_001363569/5140, intron 3 of 15)	CYP2R1	103367	120227
261.506	-0.0815329	0.114833	-0.71001	0.477698	0.776616	peak_14146	chr11	14890654	14893101	.	Promoter (<=1kb)	CYP2R1	0	120227
166.973	-0.297057	0.127127	-2.33669	0.0194551	0.187324	peak_14147	chr11	14893375	14896745	.	Promoter (1-2kb)	CYP2R1	-1144	120227
115.829	-0.175534	0.129204	-1.35858	0.17428	0.514932	peak_14148	chr11	14904008	14907077	.	Distal Intergenic	CYP2R1	-11777	120227
14.5544	-0.119528	0.2444	-0.489067	0.624795	0.857695	peak_14149	chr11	14907284	14908181	.	Distal Intergenic	CYP2R1	-15053	120227
57.9487	-0.698726	0.193225	-3.61613	0.000299042	0.0209151	peak_14150	chr11	15112156	15115176	.	Promoter (<=1kb)	INSC	0	387755
11.896	-1.04407	0.322267	-3.23976	0.00119629	0.0454649	peak_14151	chr11	15137371	15138144	.	Intron (NM_001031853/387755, intron 1 of 12)	INSC	-10958	387755
5.51698	-0.213112	0.390998	-0.545047	0.585721	0.837808	peak_14153	chr11	15437671	15437939	.	Distal Intergenic	LINC02751	-114834	105376569
3.45973	-0.342873	0.522795	-0.655846	0.511923	0.796882	peak_14154	chr11	15438106	15438338	.	Distal Intergenic	LINC02751	-114435	105376569
13.8247	0.0553594	0.24758	0.223602	0.823067	0.942601	peak_14155	chr11	15482257	15483167	.	Distal Intergenic	LINC02751	-69606	105376569
104.009	-0.343149	0.161501	-2.12476	0.033607	0.244171	peak_14156	chr11	15483370	15485726	.	Distal Intergenic	LINC02751	-67047	105376569
21.8847	0.224748	0.240304	0.935266	0.349651	0.687327	peak_14157	chr11	15493441	15494969	.	Distal Intergenic	LINC02751	-57804	105376569
8.80811	-0.356314	0.338788	-1.05173	0.292923	0.641148	peak_14158	chr11	15517157	15517569	.	Distal Intergenic	LINC02751	-35204	105376569
6.28339	1.19235	0.522495	2.28203	0.0224878	0.201501	peak_14159	chr11	15577040	15577473	.	Intron (NR_169502/105376569, intron 2 of 5)	LINC02751	15221	105376569
10.9622	1.17314	0.680093	1.72497	0.0845335	0.375359	peak_14160	chr11	15578003	15578738	.	Intron (NR_169502/105376569, intron 2 of 5)	LINC02751	16184	105376569
13.2274	1.3748	0.62082	2.2145	0.0267947	0.218795	peak_14161	chr11	15579421	15580164	.	Intron (NR_169502/105376569, intron 2 of 5)	LINC02751	17602	105376569
41.6074	0.285662	0.17683	1.61546	0.106211	0.413279	peak_14162	chr11	15649732	15651199	.	Intron (NR_169502/105376569, intron 4 of 5)	LINC02751	25627	105376569
85.3469	-0.135965	0.148857	-0.91339	0.361037	0.696312	peak_14163	chr11	15741743	15744346	.	Distal Intergenic	LINC02751	117638	105376569
59.2781	0.190299	0.161075	1.18143	0.237432	0.58644	peak_14165	chr11	15773167	15775670	.	Distal Intergenic	LINC02751	149062	105376569
259.723	-0.0452382	0.128069	-0.353232	0.723915	0.90327	peak_14166	chr11	15798576	15802888	.	Distal Intergenic	MIR6073	166733	102464826
11.9484	-0.173816	0.267284	-0.650305	0.515495	0.798942	peak_14167	chr11	15818815	15819593	.	Distal Intergenic	MIR6073	150028	102464826
5.80723	0.169091	0.368349	0.459051	0.646198	0.868527	peak_14169	chr11	15896608	15896893	.	Distal Intergenic	MIR6073	72728	102464826
4.16506	0.198664	0.50858	0.390625	0.696074	0.890901	peak_14170	chr11	15897097	15897284	.	Distal Intergenic	MIR6073	72337	102464826
22.5888	0.409161	0.223992	1.82668	0.0677481	0.339845	peak_14171	chr11	15897459	15898848	.	Distal Intergenic	MIR6073	70773	102464826
14.099	0.30816	0.337501	0.913064	0.361209	0.696558	peak_14172	chr11	15909982	15910838	.	Distal Intergenic	MIR6073	58783	102464826
6.09794	-0.0143318	0.400381	-0.0357954	0.971446	0.992149	peak_14173	chr11	15911402	15911723	.	Distal Intergenic	MIR6073	57898	102464826
14.4552	0.469391	0.274816	1.70802	0.0876327	0.381212	peak_14174	chr11	15911997	15912978	.	Distal Intergenic	MIR6073	56643	102464826
19.5441	0.752545	0.238306	3.1579	0.00158911	0.0531437	peak_14175	chr11	15968385	15969544	.	Promoter (<=1kb)	MIR6073	77	102464826
28.7119	-0.191517	0.183569	-1.0433	0.296811	0.644872	peak_14176	chr11	16191039	16192395	.	Intron (NM_001367873/55553, intron 4 of 15)	SOX6	164151	55553
29.2027	0.211461	0.310677	0.680645	0.496096	0.787193	peak_14177	chr11	16604318	16606219	.	Intron (NM_001367872/55553, intron 3 of 16)	SOX6	-127930	55553
15.1678	0.128941	0.347965	0.370558	0.710967	0.898348	peak_14178	chr11	16606569	16607700	.	Intron (NM_001367872/55553, intron 3 of 16)	SOX6	-130181	55553
8.39028	0.577783	0.414034	1.3955	0.162866	0.499589	peak_14179	chr11	16613850	16614303	.	Intron (NM_001367872/55553, intron 2 of 16)	SOX6	124174	55553
227.547	-0.102998	0.115522	-0.891595	0.37261	0.704796	peak_14180	chr11	16737636	16740199	.	Promoter (<=1kb)	C11orf58	0	10944
9.44615	0.00372787	0.312697	0.0119216	0.990488	0.997309	peak_14181	chr11	16741280	16741829	.	Intron (NM_014267/10944, intron 1 of 4)	C11orf58	2633	10944
4.63159	0.225151	0.464126	0.485108	0.6276	0.859116	peak_14182	chr11	16788590	16788819	.	3' UTR	C11orf58	49943	10944
218.362	0.0598344	0.119254	0.501739	0.615851	0.852872	peak_14183	chr11	16789042	16796577	.	3' UTR	C11orf58	50395	10944
577.198	-0.0330973	0.119506	-0.276951	0.781818	0.92649	peak_14186	chr11	16803609	16819259	.	Exon (NM_001329630/144100, exon 11 of 27)	C11orf58	64962	10944
5.62206	-0.163997	0.452981	-0.36204	0.717322	0.900644	peak_14187	chr11	16820506	16820852	.	Intron (NM_001329630/144100, intron 10 of 26)	C11orf58	81859	10944
15.1797	-0.242933	0.300044	-0.809657	0.418137	0.737041	peak_14188	chr11	16861908	16862747	.	Intron (NM_001329630/144100, intron 4 of 26)	SNORD147	63275	109623465
3.4898	0.361801	0.506344	0.714536	0.474896	0.774673	peak_14189	chr11	16907720	16907875	.	Intron (NM_001329630/144100, intron 3 of 26)	SNORD147	18147	109623465
21.4374	0.130064	0.240488	0.540831	0.588624	0.839737	peak_14190	chr11	17013050	17014395	.	Promoter (<=1kb)	PLEKHA7	19	144100
8.66034	-0.0489582	0.344685	-0.142037	0.88705	0.9646	peak_14191	chr11	17014599	17015125	.	Promoter (<=1kb)	PLEKHA7	-185	144100
299.571	-0.250507	0.0901827	-2.77777	0.00547332	0.101832	peak_14192	chr11	17075727	17079189	.	Promoter (<=1kb)	RPS13	0	6207
245.752	-0.533911	0.132543	-4.02822	5.6201e-05	0.00744976	peak_14194	chr11	17094931	17100400	.	Exon (NM_001321378/5286, exon 27 of 34)	RPS13	-17264	6207
17.152	-0.0152822	0.252737	-0.0604668	0.951784	0.986398	peak_14196	chr11	17153943	17154966	.	Intron (NM_001321378/5286, intron 4 of 33)	PIK3C2A	53020	5286
22.2653	0.216889	0.216346	1.00251	0.316098	0.66081	peak_14197	chr11	17159751	17161102	.	Intron (NM_001321378/5286, intron 3 of 33)	PIK3C2A	46884	5286
19.8139	0.102372	0.256401	0.399265	0.689698	0.888229	peak_14198	chr11	17161776	17162769	.	Intron (NM_001321378/5286, intron 3 of 33)	PIK3C2A	45217	5286
14.4416	0.0542561	0.250156	0.216889	0.828295	0.94419	peak_14200	chr11	17164546	17165470	.	Intron (NM_001321378/5286, intron 3 of 33)	PIK3C2A	42516	5286
405.279	-0.114125	0.078624	-1.45153	0.146632	0.47673	peak_14201	chr11	17206470	17212101	.	Promoter (<=1kb)	PIK3C2A	0	5286
7.63196	-0.126132	0.332294	-0.379581	0.704257	0.89509	peak_14202	chr11	17230301	17230839	.	Distal Intergenic	PIK3C2A	-22315	5286
18.3735	-0.0924392	0.244498	-0.378077	0.705373	0.895629	peak_14203	chr11	17268609	17269398	.	Distal Intergenic	NUCB2	-7316	4925
109.016	0.0594121	0.160449	0.370286	0.71117	0.898431	peak_14204	chr11	17275588	17277638	.	Promoter (<=1kb)	NUCB2	0	4925
19.1197	0.116598	0.226716	0.51429	0.607049	0.84864	peak_14205	chr11	17351454	17352672	.	Promoter (<=1kb)	NCR3LG1	0	374383
20.0965	0.0712595	0.219747	0.324279	0.745727	0.912078	peak_14206	chr11	17352896	17353967	.	Intron (NM_001202439/374383, intron 1 of 4)	NCR3LG1	1096	374383
19.3946	0.420172	0.263128	1.59683	0.110303	0.420114	peak_14207	chr11	17388735	17389823	.	Promoter (<=1kb)	KCNJ11	0	3767
144.01	0.0753214	0.224257	0.335871	0.736968	0.90893	peak_14208	chr11	17919826	17924324	.	Intron (NM_012139/26297, intron 9 of 10)	SERGEF	88723	26297
172.194	-0.0346815	0.104758	-0.331062	0.740598	0.910002	peak_14209	chr11	18012003	18014677	.	Promoter (<=1kb)	SERGEF	0	26297
54.1509	-0.0132644	0.139252	-0.0952547	0.924113	0.977497	peak_14210	chr11	18105204	18106526	.	Promoter (<=1kb)	SAAL1	0	113174
132.311	0.208572	0.120059	1.73724	0.0823452	0.370985	peak_14211	chr11	18189286	18194593	.	Distal Intergenic	SLC25A51P4	-14545	494141
70.3206	0.107399	0.143273	0.749615	0.453487	0.760901	peak_14213	chr11	18245497	18248481	.	Promoter (<=1kb)	SAA2-SAA4	187	100528017
54.8662	0.0469029	0.165034	0.284201	0.776256	0.924328	peak_14214	chr11	18264325	18267255	.	Promoter (<=1kb)	SAA1	0	6288
13.1503	0.332101	0.283299	1.17226	0.241092	0.590488	peak_14215	chr11	18267415	18268190	.	Intron (NM_000331/6288, intron 2 of 3)	SAA1	1151	6288
7.13788	-0.172008	0.368544	-0.466722	0.640699	0.865773	peak_14216	chr11	18268963	18269305	.	Exon (NM_000331/6288, exon 3 of 4)	SAA1	2699	6288
328.719	0.0768565	0.128115	0.599901	0.548572	0.818337	peak_14217	chr11	18275643	18283588	.	3' UTR	SAA1	9379	6288
97.4102	-0.00237065	0.402599	-0.00588836	0.995302	0.998796	peak_14218	chr11	18298691	18301625	.	Exon (NM_181508/11234, exon 8 of 22)	HPS5	20515	11234
12.8212	-0.161535	0.348167	-0.463958	0.642678	0.866879	peak_14219	chr11	18301788	18302696	.	Intron (NM_181508/11234, intron 7 of 21)	HPS5	19444	11234
27.2733	0.236872	0.250449	0.94579	0.344256	0.683433	peak_14220	chr11	18310452	18311923	.	5' UTR	HPS5	10217	11234
35.7047	0.258225	0.178699	1.44503	0.14845	0.479785	peak_14221	chr11	18314391	18315704	.	Intron (NM_181508/11234, intron 1 of 21)	HPS5	6436	11234
628.598	-0.111475	0.114254	-0.975678	0.329224	0.671129	peak_14222	chr11	18318893	18325289	.	Promoter (<=1kb)	HPS5	0	11234
3.83439	1.11191	0.492915	2.25579	0.024084	0.207736	peak_14223	chr11	18365157	18365377	.	Intron (NM_001142307/2965, intron 15 of 15)	MIR3159	-22410	100423016
9.32982	1.17894	0.310751	3.79385	0.000148327	0.0137656	peak_14224	chr11	18365543	18366235	.	3' UTR	MIR3159	-21552	100423016
285.367	0.174022	0.110813	1.57041	0.116319	0.429892	peak_14225	chr11	18382613	18385868	.	Promoter (1-2kb)	MIR3159	-1919	100423016
694.762	0.106195	0.150272	0.706688	0.479761	0.777914	peak_14227	chr11	18391106	18397072	.	Promoter (<=1kb)	LDHA	0	3939
3.91818	-0.404122	0.562189	-0.718837	0.472242	0.772935	peak_14228	chr11	18411956	18412170	.	Promoter (<=1kb)	LDHC	-136	3948
9.89317	0.367391	0.548219	0.670154	0.50276	0.790957	peak_14229	chr11	18412320	18412708	.	Promoter (<=1kb)	LDHC	2	3948
287.265	-0.136446	0.104689	-1.30335	0.192455	0.536871	peak_14231	chr11	18525811	18528212	.	Promoter (<=1kb)	TSG101	0	7251
195.212	-0.146814	0.118103	-1.24309	0.213833	0.562146	peak_14232	chr11	18587472	18591093	.	Promoter (<=1kb)	UEVLD	0	55293
9.6738	0.0342592	0.287388	0.119209	0.90511	0.971405	peak_14233	chr11	18615768	18616337	.	Exon (NM_194285/144108, exon 3 of 6)	MISFA	15979	100506540
8.2947	-0.0391604	0.345044	-0.113494	0.909639	0.972772	peak_14234	chr11	18617791	18618381	.	Intron (NM_194285/144108, intron 1 of 5)	SPTY2D1	15961	144108
14.8576	-0.121114	0.257806	-0.469789	0.638506	0.864684	peak_14235	chr11	18618534	18619437	.	Intron (NM_194285/144108, intron 1 of 5)	SPTY2D1	14905	144108
285.493	-0.146399	0.0926076	-1.58085	0.113912	0.425753	peak_14236	chr11	18632520	18635648	.	Promoter (<=1kb)	SPTY2D1	0	144108
129.898	0.113798	0.168576	0.675056	0.49964	0.789373	peak_14237	chr11	18647566	18652003	.	Distal Intergenic	SPTY2D1	-13224	144108
92.8984	-0.209422	0.134883	-1.55262	0.120513	0.43681	peak_14238	chr11	18666189	18668387	.	Distal Intergenic	TMEM86A	-30392	144110
7.21827	-0.115534	0.342022	-0.337798	0.735515	0.908322	peak_14239	chr11	18668639	18669164	.	Distal Intergenic	TMEM86A	-29615	144110
10.3034	0.171491	0.333708	0.513896	0.607325	0.848697	peak_14240	chr11	18669369	18670034	.	Distal Intergenic	TMEM86A	-28745	144110
1384.64	-0.205543	0.0816258	-2.51812	0.0117984	0.14872	peak_14241	chr11	18696902	18709009	.	Promoter (<=1kb)	TMEM86A	0	144110
113.509	-0.167384	0.120494	-1.38915	0.164787	0.502352	peak_14242	chr11	18720606	18722490	.	Exon (NM_173588/283284, exon 3 of 23)	IGSF22	3698	283284
10.351	0.158362	0.286859	0.552054	0.580911	0.834938	peak_14243	chr11	18727440	18728099	.	Promoter (1-2kb)	IGSF22	-1252	283284
9.95467	-0.395743	0.303079	-1.30574	0.19164	0.535927	peak_14244	chr11	18731515	18732131	.	Intron (NM_001039970/84867, intron 12 of 14)	IGSF22	-5327	283284
15.4763	-0.0986405	0.264297	-0.373219	0.708985	0.897318	peak_14245	chr11	18749564	18750319	.	Intron (NM_001039970/84867, intron 3 of 14)	IGSF22	-23376	283284
54.1679	0.361058	0.161432	2.2366	0.0253128	0.212668	peak_14246	chr11	19116370	19117988	.	Promoter (<=1kb)	ZDHHC13	0	54503
10.3639	0.0769096	0.272811	0.281916	0.778008	0.925037	peak_14247	chr11	19240364	19240957	.	Promoter (<=1kb)	E2F8	0	79733
4.69587	-0.60181	0.424029	-1.41927	0.155821	0.489564	peak_14249	chr11	19259963	19260246	.	Distal Intergenic	E2F8	-18308	79733
85.4727	-0.159324	0.183711	-0.867255	0.385802	0.714586	peak_14251	chr11	19344999	19347758	.	Promoter (<=1kb)	NAV2	0	89797
19.9648	-0.160296	0.212191	-0.755433	0.449989	0.758495	peak_14253	chr11	19365544	19366589	.	Intron (NM_001111018/89797, intron 2 of 38)	NAV2	20308	89797
9.33214	-0.462971	0.409918	-1.12942	0.258719	0.608841	peak_14254	chr11	19370409	19370915	.	Intron (NM_001111018/89797, intron 2 of 38)	NAV2	25173	89797
3.83921	-0.329616	0.523385	-0.629778	0.52884	0.80741	peak_14255	chr11	19383473	19383708	.	Intron (NM_001111018/89797, intron 2 of 38)	NAV2	38237	89797
20.7458	-0.0418459	0.222436	-0.188126	0.850778	0.952072	peak_14256	chr11	19386820	19388012	.	Intron (NM_001111018/89797, intron 2 of 38)	NAV2	41584	89797
42.3208	-0.18232	0.222523	-0.819328	0.412599	0.733565	peak_14257	chr11	19388788	19390472	.	Intron (NM_001111018/89797, intron 2 of 38)	NAV2	43552	89797
10.3732	0.361256	0.274303	1.317	0.18784	0.531135	peak_14259	chr11	19406465	19407132	.	Intron (NM_001111018/89797, intron 2 of 38)	NAV2	61229	89797
17.691	-0.349911	0.236235	-1.4812	0.138554	0.46544	peak_14260	chr11	19409354	19410317	.	Intron (NM_001111018/89797, intron 2 of 38)	NAV2	64118	89797
13.6286	-0.252438	0.287389	-0.878383	0.379736	0.709829	peak_14261	chr11	19418219	19419139	.	Intron (NM_001111018/89797, intron 2 of 38)	NAV2	72983	89797
20.9102	-0.199856	0.225003	-0.88824	0.374412	0.70614	peak_14262	chr11	19419399	19420476	.	Intron (NM_001111018/89797, intron 2 of 38)	NAV2	74163	89797
5.50587	-0.0039348	0.438212	-0.00897922	0.992836	0.998025	peak_14263	chr11	19420871	19421128	.	Intron (NM_001111018/89797, intron 2 of 38)	NAV2	75635	89797
67.3411	-0.277453	0.168227	-1.64927	0.0990915	0.401943	peak_14264	chr11	19421839	19424888	.	Intron (NM_001111018/89797, intron 2 of 38)	NAV2	76603	89797
637.449	-0.292916	0.116759	-2.50872	0.012117	0.150576	peak_14265	chr11	19425123	19439125	.	Intron (NM_001111018/89797, intron 2 of 38)	NAV2-AS5	68104	100874012
28.864	-0.501229	0.209049	-2.39766	0.0164999	0.173338	peak_14266	chr11	19441141	19442748	.	Intron (NM_001111018/89797, intron 2 of 38)	NAV2-AS5	64481	100874012
6.97708	-0.280667	0.451423	-0.621738	0.534114	0.810211	peak_14267	chr11	19446617	19447143	.	Intron (NM_001111018/89797, intron 2 of 38)	NAV2-AS5	60086	100874012
9.39587	-0.355045	0.300669	-1.18085	0.237663	0.586578	peak_14268	chr11	19447332	19448004	.	Intron (NM_001111018/89797, intron 2 of 38)	NAV2-AS5	59225	100874012
22.0345	0.0362938	0.221721	0.163691	0.869974	0.959149	peak_14269	chr11	19456412	19457699	.	Intron (NM_001111018/89797, intron 2 of 38)	NAV2-AS5	49530	100874012
4.79836	-0.539953	0.44196	-1.22172	0.221812	0.570484	peak_14270	chr11	19459235	19459512	.	Intron (NM_001111018/89797, intron 2 of 38)	NAV2-AS5	47717	100874012
19.3441	0.287511	0.248828	1.15546	0.247901	0.597523	peak_14271	chr11	19459738	19461153	.	Intron (NM_001111018/89797, intron 2 of 38)	NAV2-AS5	46076	100874012
11.8574	-0.365158	0.341614	-1.06892	0.285105	0.633751	peak_14273	chr11	19524449	19525404	.	Promoter (<=1kb)	NAV2-AS4	-371	399876
18.9153	-0.204042	0.277424	-0.735489	0.462042	0.766527	peak_14274	chr11	19551373	19552568	.	Intron (NM_001111018/89797, intron 2 of 38)	MIR4486	-22742	100616118
12.3876	0.482756	0.314835	1.53336	0.125186	0.445284	peak_14275	chr11	19564206	19564816	.	Intron (NM_001111018/89797, intron 2 of 38)	MIR4486	-10494	100616118
3.67563	-0.301009	0.53143	-0.566414	0.571112	0.830455	peak_14276	chr11	19624216	19624421	.	Intron (NM_001111018/89797, intron 2 of 38)	MIR4486	48906	100616118
20.8488	-0.0751376	0.207782	-0.361618	0.717638	0.900774	peak_14277	chr11	19625028	19626023	.	Intron (NM_001111018/89797, intron 2 of 38)	MIR4486	49718	100616118
159.992	-0.122359	0.102239	-1.19679	0.231388	0.580835	peak_14278	chr11	19711472	19714955	.	Promoter (<=1kb)	LEISA1	0	100126784
30.3589	-0.354508	0.173644	-2.04158	0.0411934	0.268168	peak_14279	chr11	19951630	19952703	.	Intron (NM_001111018/89797, intron 11 of 38)	NAV2	-69853	89797
20.8041	-0.0950538	0.23091	-0.411648	0.680597	0.884884	peak_14280	chr11	20045359	20046575	.	Exon (NM_001111018/89797, exon 15 of 39)	NAV2-AS2	2728	100874014
12.2077	-0.0746858	0.29373	-0.254267	0.79929	0.933425	peak_14281	chr11	20046741	20047288	.	Intron (NM_001111018/89797, intron 15 of 38)	NAV2-AS2	2015	100874014
12.4018	-0.121988	0.275383	-0.442975	0.657784	0.874318	peak_14282	chr11	20047414	20048253	.	Intron (NM_001111018/89797, intron 15 of 38)	NAV2-AS2	1050	100874014
6.78359	0.633323	0.464951	1.36213	0.173157	0.51354	peak_14283	chr11	20112399	20112991	.	Intron (NM_001111018/89797, intron 37 of 38)	DBX1	47484	120237
8.53951	0.425582	0.316805	1.34336	0.179156	0.52079	peak_14284	chr11	20132018	20132544	.	Distal Intergenic	DBX1	27931	120237
9.40551	0.80035	0.326365	2.45231	0.014194	0.161715	peak_14285	chr11	20360595	20361092	.	Distal Intergenic	HTATIP2	-2593	10553
135.369	0.116371	0.125736	0.925524	0.354693	0.691311	peak_14286	chr11	20362725	20365114	.	Promoter (<=1kb)	HTATIP2	0	10553
3.63537	0.659975	0.513994	1.28401	0.199137	0.545096	peak_14287	chr11	20367323	20367513	.	3' UTR	HTATIP2	3182	10553
344.658	-0.0973731	0.108209	-0.899863	0.368193	0.701887	peak_14288	chr11	20386271	20389406	.	Promoter (<=1kb)	PRMT3	0	10196
62.4456	0.00799598	0.133612	0.0598447	0.952279	0.986405	peak_14289	chr11	20474071	20476605	.	Intron (NM_001145166/10196, intron 11 of 13)	PRMT3	86355	10196
19.6968	0.288827	0.33614	0.859246	0.390205	0.717409	peak_14290	chr11	22192474	22193815	.	Promoter (<=1kb)	ANO5	0	203859
112.989	-0.152937	0.102236	-1.49591	0.134676	0.459554	peak_14291	chr11	22624684	22626702	.	Promoter (<=1kb)	FANCF	0	2188
41.8223	0.463297	0.188476	2.45812	0.0139667	0.160358	peak_14292	chr11	22829046	22830309	.	Promoter (<=1kb)	SVIP	0	258010
6.06796	0.589281	0.392094	1.50291	0.132863	0.456864	peak_14293	chr11	24446182	24446528	.	Distal Intergenic	LUZP2	-50525	338645
14.8142	-0.677085	0.328055	-2.06394	0.0390236	0.261542	peak_14294	chr11	24818797	24819687	.	Intron (NM_001009909/338645, intron 5 of 11)	LUZP2	321744	338645
9.6087	-0.785739	0.308756	-2.54486	0.0109323	0.142836	peak_14295	chr11	27233630	27234112	.	Distal Intergenic	BBOX1-AS1	-13517	103695435
7.39036	-1.4084	0.400615	-3.5156	0.000438757	0.0261147	peak_14296	chr11	27234360	27234814	.	Distal Intergenic	BBOX1-AS1	-14247	103695435
38.0159	0.0707887	0.150239	0.471175	0.637516	0.864173	peak_14297	chr11	27362518	27363937	.	Promoter (<=1kb)	CCDC34	0	91057
147.681	-0.213822	0.11682	-1.83035	0.0671974	0.338227	peak_14299	chr11	27470722	27473437	.	Promoter (<=1kb)	LGR4-AS1	0	105376671
167.634	-0.100485	0.10054	-0.999454	0.317575	0.662074	peak_14300	chr11	27505841	27507713	.	Promoter (<=1kb)	BDNF-AS	0	497258
12.2732	-0.637081	0.304838	-2.0899	0.0366269	0.253976	peak_14301	chr11	28085101	28085845	.	Intron (NM_031217/81930, intron 6 of 16)	KIF18A	22311	81930
107.464	-0.136829	0.107555	-1.27218	0.203311	0.54991	peak_14302	chr11	28107335	28109169	.	Promoter (<=1kb)	METTL15	0	196074
92.2561	-0.107474	0.117651	-0.913496	0.360982	0.696274	peak_14303	chr11	28109491	28111171	.	5' UTR	METTL15	1103	196074
305.939	-1.0371	0.186104	-5.57272	2.50799e-08	4.41194e-05	peak_14304	chr11	28997209	29004787	.	Distal Intergenic	MIR8068	-519661	102466876
36.3922	-0.833065	0.206424	-4.03569	5.44412e-05	0.00726668	peak_14305	chr11	29007657	29009382	.	Distal Intergenic	MIR8068	-530109	102466876
125.55	-0.0974652	0.111233	-0.876223	0.380909	0.710773	peak_14306	chr11	30322577	30324224	.	Promoter (<=1kb)	ARL14EP	0	120534
101.604	0.0173661	0.136615	0.127117	0.898848	0.968998	peak_14307	chr11	30324357	30327804	.	Intron (NM_152316/120534, intron 1 of 3)	ARL14EP	1253	120534
90.1503	-0.199282	0.14544	-1.3702	0.170624	0.510043	peak_14308	chr11	30341954	30344336	.	Distal Intergenic	ARL14EP	18850	120534
10.3989	0.133256	0.28217	0.472254	0.636746	0.863885	peak_14309	chr11	30344472	30345110	.	Distal Intergenic	ARL14EP	21368	120534
32.3695	-0.488205	0.233236	-2.09318	0.0363335	0.252947	peak_14310	chr11	30482557	30483921	.	Intron (NM_001377956/744, intron 4 of 6)	MPPED2	100026	744
29.742	-0.129363	0.219654	-0.588938	0.555903	0.822079	peak_14311	chr11	30486841	30488181	.	Intron (NM_001377956/744, intron 4 of 6)	MPPED2	95766	744
12.3171	-0.214904	0.318124	-0.675535	0.499336	0.789232	peak_14312	chr11	30488366	30488899	.	Intron (NM_001377956/744, intron 4 of 6)	MPPED2	95048	744
4.22231	-0.560035	0.559831	-1.00036	0.317134	0.661612	peak_14313	chr11	30489672	30489880	.	Intron (NM_001377956/744, intron 4 of 6)	MPPED2	94067	744
47.2901	0.0359428	0.280942	0.127936	0.898199	0.968803	peak_14315	chr11	30584291	30586971	.	Promoter (<=1kb)	MPPED2	0	744
100.078	0.127523	0.201824	0.631854	0.527482	0.806477	peak_14316	chr11	30918387	30920935	.	Exon (NM_020869/341019, exon 6 of 20)	DCDC1	71751	341019
12.7163	0.550123	0.301258	1.82608	0.0678377	0.339856	peak_14317	chr11	30921477	30922307	.	Intron (NM_020869/341019, intron 5 of 19)	DCDC1	70379	341019
4.51774	0.378493	0.429155	0.88195	0.377804	0.708598	peak_14318	chr11	30938382	30938561	.	Intron (NM_020869/341019, intron 2 of 19)	DCDC1	54125	341019
73.3845	-0.232019	0.181123	-1.281	0.200192	0.546197	peak_14319	chr11	31368974	31370619	.	Promoter (<=1kb)	DNAJC24	0	120526
132.037	-0.197371	0.126109	-1.56508	0.117564	0.431983	peak_14320	chr11	31508849	31510765	.	Promoter (<=1kb)	IMMP1L	0	196294
3.98951	0.638246	0.578251	1.10375	0.2697	0.620049	peak_14321	chr11	31799012	31799311	.	Intron (NM_001368930/5080, intron 1 of 6)	PAX6	1350	5080
5.16592	0.00422739	0.437344	0.00966604	0.992288	0.997842	peak_14323	chr11	31804378	31804685	.	Promoter (<=1kb)	PAX6	-319	5080
21.3904	0.227194	0.230695	0.984824	0.32471	0.667778	peak_14324	chr11	31809851	31811189	.	Promoter (<=1kb)	PAX6	0	5080
29.6226	0.28739	0.296888	0.968008	0.33304	0.67464	peak_14325	chr11	31811395	31813490	.	Promoter (<=1kb)	PAX6	0	5080
9.97994	0.603188	0.539994	1.11703	0.263982	0.614124	peak_14326	chr11	31813662	31814507	.	Promoter (<=1kb)	PAX6	-942	5080
127.566	-0.0923776	0.12366	-0.74703	0.455045	0.761866	peak_14328	chr11	32090437	32092317	.	Promoter (<=1kb)	RCN1	0	5954
7.99767	0.112056	0.314021	0.356843	0.721209	0.90241	peak_14329	chr11	32333468	32333901	.	Distal Intergenic	WT1	66499	7490
73.0105	-0.0728492	0.12741	-0.571768	0.567479	0.828981	peak_14330	chr11	32583205	32585196	.	Promoter (<=1kb)	EIF3M	0	10480
22.381	-0.306827	0.219845	-1.39565	0.16282	0.499545	peak_14331	chr11	32775504	32776761	.	Intron (NM_001008391/493860, intron 1 of 17)	CCDC73	17897	493860
86.7828	-0.352545	0.15593	-2.26092	0.0237644	0.206319	peak_14332	chr11	32778170	32780296	.	Intron (NM_001008391/493860, intron 1 of 17)	CCDC73	14362	493860
19.3861	-0.0571956	0.225262	-0.253907	0.799567	0.933506	peak_14333	chr11	32781065	32782151	.	Intron (NM_001008391/493860, intron 1 of 17)	CCDC73	12507	493860
5.00855	-0.163388	0.424412	-0.384976	0.700255	0.893025	peak_14334	chr11	32793141	32793352	.	Intron (NM_001008391/493860, intron 1 of 17)	CCDC73	1306	493860
6.40287	0.711506	0.360395	1.97424	0.0483546	0.289455	peak_14335	chr11	32817881	32818304	.	Distal Intergenic	PRRG4	-11623	79056
8.17202	-0.0487409	0.332542	-0.146571	0.883471	0.963298	peak_14336	chr11	32821847	32822292	.	Distal Intergenic	PRRG4	-7635	79056
197.576	-0.253521	0.126869	-1.99828	0.0456858	0.281836	peak_14337	chr11	32828869	32831389	.	Promoter (<=1kb)	PRRG4	0	79056
41.7257	-0.176725	0.177644	-0.994829	0.31982	0.663897	peak_14338	chr11	32845948	32847559	.	Intron (NM_024081/79056, intron 5 of 5)	PRRG4	16021	79056
27.6704	0.0163466	0.248121	0.0658814	0.947472	0.985227	peak_14339	chr11	32847703	32848515	.	Intron (NM_024081/79056, intron 5 of 5)	PRRG4	17776	79056
38.2379	-0.10812	0.172442	-0.626992	0.530665	0.808299	peak_14340	chr11	32848645	32850976	.	Intron (NM_024081/79056, intron 5 of 5)	PRRG4	18718	79056
47.9386	-0.271872	0.172057	-1.58012	0.114079	0.425988	peak_14341	chr11	32851481	32853394	.	Exon (NM_024081/79056, exon 6 of 6)	PRRG4	21554	79056
530.565	-0.153854	0.0934683	-1.64605	0.0997526	0.402819	peak_14342	chr11	32890992	32895953	.	Promoter (<=1kb)	QSER1	0	79832
61.7732	0.0348628	0.192059	0.181521	0.855958	0.954196	peak_14344	chr11	32898590	32901104	.	Intron (NM_001076786/79832, intron 1 of 12)	QSER1	5779	79832
29.1829	0.161284	0.186149	0.866423	0.386258	0.714814	peak_14345	chr11	32901491	32902986	.	Intron (NM_001076786/79832, intron 1 of 12)	QSER1	8680	79832
94.4186	-0.325995	0.172165	-1.89351	0.0582899	0.316474	peak_14347	chr11	33015470	33017884	.	Promoter (<=1kb)	DEPDC7	0	91614
29.0683	-0.348324	0.213326	-1.63283	0.102505	0.407336	peak_14348	chr11	33019054	33020566	.	Intron (NM_001077242/91614, intron 1 of 8)	DEPDC7	2872	91614
265.218	-0.110478	0.109949	-1.00481	0.314986	0.659827	peak_14349	chr11	33038629	33041779	.	Promoter (<=1kb)	TCP11L1	0	55346
306.526	-0.154531	0.129915	-1.18948	0.234252	0.58351	peak_14350	chr11	33046423	33054802	.	Exon (NM_018393/55346, exon 3 of 10)	TCP11L1	6408	55346
206.121	-0.152314	0.104884	-1.45221	0.146444	0.476487	peak_14351	chr11	33060325	33066105	.	Exon (NM_018393/55346, exon 7 of 10)	LINC00294	-10045	283267
146.306	-0.213388	0.119764	-1.78175	0.0747905	0.35502	peak_14352	chr11	33160207	33162452	.	Promoter (<=1kb)	CSTF3	0	1479
8.47276	0.484747	0.30484	1.59017	0.111796	0.422054	peak_14354	chr11	33188056	33188570	.	Intron (NR_034027/338739, intron 1 of 3)	CSTF3-DT	26399	338739
174.014	-0.216895	0.15094	-1.43696	0.150729	0.482934	peak_14355	chr11	33194627	33199643	.	Distal Intergenic	CSTF3-DT	32970	338739
8.14484	0.813251	0.358705	2.26719	0.0233787	0.204825	peak_14356	chr11	33209974	33210641	.	Distal Intergenic	HIPK3	-46031	10114
8.94445	0.0714609	0.321219	0.222468	0.82395	0.942841	peak_14357	chr11	33210800	33211224	.	Distal Intergenic	HIPK3	-45448	10114
27.5907	0.224106	0.250949	0.893037	0.371837	0.704276	peak_14358	chr11	33211357	33212243	.	Distal Intergenic	HIPK3	-44429	10114
10.0275	0.148005	0.300207	0.49301	0.622006	0.856328	peak_14359	chr11	33212505	33213201	.	Distal Intergenic	HIPK3	-43471	10114
54.2116	-0.0464085	0.188696	-0.245943	0.805727	0.935949	peak_14360	chr11	33213532	33215407	.	Distal Intergenic	HIPK3	-41265	10114
14.7927	0.455894	0.292436	1.55895	0.119007	0.434302	peak_14361	chr11	33227397	33228400	.	Distal Intergenic	HIPK3	-28272	10114
20.3284	0.052085	0.224939	0.231552	0.816886	0.940251	peak_14362	chr11	33234351	33235427	.	Distal Intergenic	HIPK3	-21245	10114
801.034	-0.0955178	0.0838827	-1.13871	0.254825	0.60481	peak_14363	chr11	33255725	33261079	.	Promoter (<=1kb)	HIPK3	0	10114
76.5491	0.00617356	0.145949	0.0422994	0.96626	0.990622	peak_14364	chr11	33261223	33264520	.	Intron (NM_001278163/10114, intron 1 of 15)	HIPK3	2892	10114
7.13612	-0.0815199	0.354406	-0.230019	0.818077	0.940847	peak_14365	chr11	33290973	33291448	.	Intron (NM_001278163/10114, intron 2 of 15)	HIPK3	32642	10114
7.86095	0.000321787	0.373322	0.000861956	0.999312	0.999909	peak_14366	chr11	33291590	33292047	.	Intron (NM_001278163/10114, intron 2 of 15)	HIPK3	33259	10114
4.24076	-0.469289	0.451253	-1.03997	0.298354	0.646404	peak_14367	chr11	33320101	33320337	.	Intron (NM_001278163/10114, intron 2 of 15)	KIAA1549L	-55771	25758
6.99763	-0.282638	0.348062	-0.812035	0.416771	0.736148	peak_14368	chr11	33320565	33321031	.	Intron (NM_001278163/10114, intron 2 of 15)	KIAA1549L	-55077	25758
18.1302	0.00126938	0.248079	0.00511685	0.995917	0.998965	peak_14370	chr11	33387327	33388449	.	Intron (NM_012194/25758, intron 1 of 20)	KIAA1549L	11219	25758
55.0929	0.544105	0.192456	2.82717	0.00469615	0.094572	peak_14371	chr11	33700081	33702447	.	Promoter (<=1kb)	C11orf91	0	100131378
115.522	0.219597	0.183585	1.19616	0.231634	0.580923	peak_14372	chr11	33722179	33725723	.	Promoter (<=1kb)	CD59	0	966
32.4762	0.25605	0.217142	1.17918	0.238327	0.587318	peak_14374	chr11	33726664	33728368	.	Intron (NM_000611/966, intron 1 of 3)	CD59	-3712	966
6.81109	0.686678	0.493358	1.39184	0.163969	0.501244	peak_14375	chr11	33730189	33730558	.	Intron (NM_000611/966, intron 1 of 3)	CD59	5865	966
377.853	0.0653428	0.0832397	0.784996	0.432456	0.747125	peak_14376	chr11	33730998	33737578	.	Promoter (<=1kb)	CD59	0	966
101.005	0.0412017	0.151318	0.272287	0.785402	0.927811	peak_14377	chr11	33773421	33775491	.	Promoter (<=1kb)	FBXO3-DT	0	101928440
13.6711	0.300319	0.26725	1.12374	0.261124	0.611057	peak_14378	chr11	33828961	33829667	.	Distal Intergenic	LMO2	40211	4005
15.2486	0.083498	0.231046	0.361391	0.717807	0.900794	peak_14379	chr11	33854620	33855735	.	Distal Intergenic	LMO2	14143	4005
968.996	-0.0478701	0.0948818	-0.504524	0.613893	0.852178	peak_14380	chr11	33857165	33873296	.	Promoter (<=1kb)	LMO2	0	4005
22.4443	0.412998	0.192494	2.14552	0.0319116	0.2381	peak_14381	chr11	33874165	33875541	.	Intron (NM_005574/4005, intron 2 of 5)	LMO2	-4287	4005
16.7684	-0.0742819	0.222007	-0.334592	0.737933	0.909175	peak_14382	chr11	33885013	33886182	.	Intron (NM_005574/4005, intron 1 of 5)	LMO2	5894	4005
8.87241	0.670249	0.315161	2.12669	0.033446	0.243439	peak_14383	chr11	33886526	33887132	.	Intron (NM_005574/4005, intron 1 of 5)	LMO2	4944	4005
756.937	-0.175075	0.135729	-1.28988	0.197091	0.542264	peak_14384	chr11	33889070	33901161	.	Promoter (<=1kb)	LMO2	0	4005
45.2651	-0.00408563	0.161172	-0.0253496	0.979776	0.994532	peak_14385	chr11	33906295	33908295	.	Distal Intergenic	LMO2	-14219	4005
53.6281	0.635307	0.242215	2.6229	0.00871836	0.127715	peak_14386	chr11	33911387	33913498	.	Distal Intergenic	LMO2	-19311	4005
293.406	0.125284	0.0934847	1.34016	0.180194	0.522006	peak_14387	chr11	33928411	33933481	.	Distal Intergenic	LMO2	-36335	4005
128.968	-0.0973543	0.177141	-0.549587	0.582602	0.835916	peak_14388	chr11	33933681	33938427	.	Distal Intergenic	LMO2	-41605	4005
33.0955	-0.0424432	0.192282	-0.220735	0.825299	0.943161	peak_14389	chr11	33940954	33942562	.	Distal Intergenic	LMO2	-48878	4005
17.637	0.125845	0.219329	0.573771	0.566122	0.828048	peak_14390	chr11	33959749	33960797	.	Distal Intergenic	LMO2	-67673	4005
3.65319	-0.238806	0.535004	-0.446363	0.655335	0.873064	peak_14391	chr11	33969544	33969733	.	Distal Intergenic	LMO2	-77468	4005
28.6804	0.149739	0.174572	0.857749	0.391031	0.717972	peak_14392	chr11	33970013	33971831	.	Distal Intergenic	LMO2	-77937	4005
5.7497	0.932309	0.358329	2.60182	0.00927297	0.13182	peak_14394	chr11	34044939	34045317	.	Distal Intergenic	CAPRIN1	-6414	4076
541.483	-0.0208838	0.0853225	-0.244764	0.80664	0.936267	peak_14395	chr11	34050514	34055057	.	Promoter (<=1kb)	CAPRIN1	0	4076
25.4762	-0.39969	0.196817	-2.03077	0.0422785	0.271353	peak_14396	chr11	34067501	34068616	.	Intron (NM_203364/4076, intron 2 of 17)	CAPRIN1	15770	4076
173.648	-0.00956842	0.0933499	-0.102501	0.918359	0.976	peak_14397	chr11	34104262	34106676	.	Promoter (<=1kb)	NAT10	0	55226
33.3682	-0.234098	0.19558	-1.19694	0.23133	0.580753	peak_14398	chr11	34153695	34155378	.	Exon (NM_145804/25841, exon 15 of 17)	NAT10	48066	55226
4.71759	0.226003	0.448356	0.504069	0.614213	0.852248	peak_14399	chr11	34174534	34174752	.	Intron (NM_145804/25841, intron 3 of 16)	NAT10	68905	55226
13.4765	0.352301	0.283701	1.2418	0.214309	0.562753	peak_14400	chr11	34251032	34251790	.	Intron (NM_145804/25841, intron 1 of 16)	ABTB2	106220	25841
16.3499	0.206676	0.241838	0.854605	0.39277	0.71923	peak_14401	chr11	34357139	34357973	.	Promoter (<=1kb)	ABTB2	37	25841
34.808	0.11101	0.169438	0.655165	0.512361	0.79712	peak_14402	chr11	34358290	34359392	.	Promoter (<=1kb)	ABTB2	-280	25841
4.93194	0.154973	0.446525	0.347064	0.728543	0.905127	peak_14403	chr11	34404972	34405196	.	Distal Intergenic	CAT	-33738	847
5.79889	0.0878342	0.391141	0.224559	0.822322	0.942341	peak_14404	chr11	34422184	34422423	.	Distal Intergenic	CAT	-16511	847
4.13258	1.40623	0.630806	2.22926	0.0257966	0.214569	peak_14405	chr11	34425834	34426016	.	Distal Intergenic	CAT	-12918	847
11.9551	1.44363	0.423579	3.40818	0.000653987	0.0323505	peak_14406	chr11	34426174	34427064	.	Distal Intergenic	CAT	-11870	847
190.822	0.142475	0.128168	1.11163	0.266296	0.616518	peak_14407	chr11	34437979	34441046	.	Promoter (<=1kb)	CAT	0	847
8.19076	0.68278	0.456261	1.49647	0.134532	0.459449	peak_14408	chr11	34450584	34450933	.	Intron (NM_001752/847, intron 2 of 12)	CAT	11650	847
12.4867	0.552366	0.283704	1.94698	0.0515367	0.29871	peak_14409	chr11	34464331	34465128	.	Intron (NM_001752/847, intron 10 of 12)	CAT	25397	847
5.2391	0.19888	0.40135	0.495528	0.620228	0.85532	peak_14410	chr11	34501303	34501589	.	Intron (NM_198381/2001, intron 2 of 6)	ELF5	10135	2001
15.3437	-0.13256	0.248545	-0.533344	0.593795	0.841946	peak_14411	chr11	34501769	34502581	.	Intron (NM_198381/2001, intron 2 of 6)	ELF5	9143	2001
26.9698	-0.113569	0.219727	-0.516863	0.605252	0.8478	peak_14412	chr11	34509397	34510669	.	Intron (NM_198381/2001, intron 1 of 6)	ELF5	1055	2001
57.6657	-0.0784179	0.155233	-0.505163	0.613444	0.852056	peak_14414	chr11	34551598	34553490	.	Distal Intergenic	ELF5	-37804	2001
4.76364	0.885695	0.429684	2.06127	0.0392773	0.262361	peak_14415	chr11	34585342	34585582	.	Distal Intergenic	EHF	-35511	26298
20.3875	-0.175994	0.250848	-0.701597	0.482931	0.779678	peak_14416	chr11	34585746	34586769	.	Distal Intergenic	EHF	-34324	26298
77.8198	0.0689852	0.161101	0.428212	0.668497	0.879015	peak_14417	chr11	34612699	34616249	.	Distal Intergenic	EHF	-4844	26298
13.5283	0.454913	0.279425	1.62803	0.103518	0.408405	peak_14418	chr11	34619004	34619737	.	Promoter (1-2kb)	EHF	-1356	26298
9.23751	0.0570553	0.314697	0.181303	0.85613	0.954285	peak_14419	chr11	34633646	34634130	.	Intron (NM_001206615/26298, intron 1 of 7)	EHF	1080	26298
7.44473	0.141783	0.367496	0.385809	0.699638	0.892659	peak_14420	chr11	34634355	34634654	.	Intron (NM_001206615/26298, intron 1 of 7)	EHF	1789	26298
15.6127	-0.196628	0.25778	-0.762777	0.445597	0.755482	peak_14422	chr11	34665138	34666149	.	Distal Intergenic	EHF	22766	26298
10.745	0.301913	0.311966	0.967776	0.333156	0.67464	peak_14423	chr11	34791859	34792397	.	Distal Intergenic	PDHX	-123733	8050
235.503	-0.102167	0.093247	-1.09566	0.273226	0.623024	peak_14424	chr11	34915048	34917551	.	Promoter (<=1kb)	APIP	0	51074
11.0174	0.0507467	0.2775	0.182871	0.854899	0.953855	peak_14425	chr11	35006423	35007073	.	Distal Intergenic	MIR1343	64586	100616437
28.4853	-0.251521	0.256953	-0.978862	0.327648	0.669824	peak_14426	chr11	35021356	35022637	.	Distal Intergenic	MIR1343	79519	100616437
22.8684	0.0934613	0.264094	0.353894	0.723418	0.903039	peak_14427	chr11	35035646	35036894	.	Distal Intergenic	MIR1343	93809	100616437
13.1319	0.278245	0.341339	0.815156	0.414983	0.734953	peak_14428	chr11	35040371	35041239	.	Distal Intergenic	CD44-DT	96793	100507144
14.6725	0.0340669	0.270425	0.125976	0.899751	0.969337	peak_14430	chr11	35045061	35045802	.	Distal Intergenic	CD44-DT	92230	100507144
57.1898	0.140722	0.244051	0.576607	0.564205	0.826981	peak_14431	chr11	35046828	35049452	.	Distal Intergenic	CD44-DT	88580	100507144
58.582	0.108933	0.216828	0.502392	0.615392	0.852644	peak_14432	chr11	35057898	35060355	.	Distal Intergenic	CD44-DT	77677	100507144
4.75703	0.117946	0.406398	0.290224	0.771645	0.9223	peak_14433	chr11	35064087	35064371	.	Distal Intergenic	CD44-DT	73661	100507144
83.1303	-0.0315632	0.166126	-0.189995	0.849313	0.951752	peak_14435	chr11	35082060	35084241	.	Distal Intergenic	CD44-DT	53791	100507144
22.147	0.218083	0.223133	0.977366	0.328388	0.67042	peak_14436	chr11	35087500	35088598	.	Distal Intergenic	CD44-DT	49434	100507144
5.59662	0.618233	0.441849	1.39919	0.161755	0.498019	peak_14437	chr11	35096936	35097219	.	Distal Intergenic	CD44-DT	40813	100507144
9.38004	-0.0422238	0.328703	-0.128456	0.897788	0.968742	peak_14438	chr11	35106875	35107411	.	Distal Intergenic	CD44-DT	30621	100507144
20.0074	0.117823	0.233118	0.505422	0.613262	0.851967	peak_14439	chr11	35110624	35111853	.	Distal Intergenic	CD44-DT	26179	100507144
54.3996	0.762543	0.258733	2.94722	0.00320642	0.0777264	peak_14440	chr11	35138576	35140629	.	Promoter (<=1kb)	CD44	0	960
24.2887	0.483838	0.257676	1.8777	0.0604227	0.321372	peak_14441	chr11	35140900	35142194	.	Intron (NM_001202557/960, intron 1 of 8)	CD44	1729	960
11.7464	0.486106	0.406272	1.1965	0.2315	0.580877	peak_14442	chr11	35143933	35144729	.	Intron (NM_001202557/960, intron 1 of 8)	CD44	4762	960
32.2896	0.797232	0.212451	3.75254	0.000175054	0.0154236	peak_14443	chr11	35162238	35164343	.	Promoter (<=1kb)	SNORD164	0	109623487
30.1913	0.874292	0.299696	2.91726	0.00353116	0.0821958	peak_14444	chr11	35165398	35167463	.	Intron (NM_001202557/960, intron 1 of 8)	SNORD164	2448	109623487
8.27369	0.93531	0.342095	2.73407	0.00625572	0.108961	peak_14445	chr11	35167615	35168137	.	Intron (NM_001202557/960, intron 1 of 8)	SNORD164	4665	109623487
35.8337	0.552725	0.28453	1.94259	0.0520663	0.300179	peak_14446	chr11	35172976	35174564	.	Intron (NM_001202557/960, intron 1 of 8)	SNORD164	10026	109623487
69.8046	0.572381	0.190521	3.0043	0.00266195	0.0703133	peak_14447	chr11	35211176	35213783	.	Exon (NM_000610/960, exon 14 of 18)	SNORD164	48226	109623487
3.90517	0.914854	0.497737	1.83802	0.0660588	0.335185	peak_14448	chr11	35226553	35226752	.	Intron (NM_000610/960, intron 17 of 17)	SNORD164	63603	109623487
55.2361	0.538712	0.260017	2.07183	0.0382809	0.259248	peak_14449	chr11	35226969	35229189	.	Exon (NM_000610/960, exon 18 of 18)	SNORD164	64019	109623487
4.56807	0.97147	0.441965	2.19807	0.0279441	0.22303	peak_14450	chr11	35233575	35233795	.	Distal Intergenic	SNORD164	70625	109623487
52.471	0.233596	0.176638	1.32246	0.186015	0.529132	peak_14451	chr11	35235762	35238302	.	Distal Intergenic	SNORD164	72812	109623487
13.2726	0.373178	0.270961	1.37724	0.168439	0.50691	peak_14452	chr11	35238897	35239584	.	Distal Intergenic	SNORD164	75947	109623487
4.35636	0.551053	0.437377	1.2599	0.207704	0.555105	peak_14453	chr11	35239880	35240102	.	Distal Intergenic	SNORD164	76930	109623487
14.8428	0.0164361	0.282612	0.0581577	0.953623	0.986573	peak_14454	chr11	35257137	35257867	.	3' UTR	SNORD164	94187	109623487
52.9985	-0.149639	0.169944	-0.88052	0.378578	0.709102	peak_14455	chr11	35271604	35273843	.	Intron (NM_004171/6506, intron 9 of 10)	SNORD164	108654	109623487
22.1404	0.153376	0.209253	0.732969	0.463577	0.767676	peak_14457	chr11	35303529	35304734	.	Intron (NM_004171/6506, intron 5 of 10)	SLC1A2	114824	6506
11.1341	0.116527	0.317089	0.367489	0.713254	0.899257	peak_14458	chr11	35305416	35306105	.	Exon (NM_004171/6506, exon 5 of 11)	SLC1A2	113453	6506
345.893	0.0231059	0.143598	0.160907	0.872167	0.95986	peak_14459	chr11	35307022	35315263	.	Exon (NM_004171/6506, exon 3 of 11)	SLC1A2	104295	6506
24.3415	-0.233673	0.23372	-0.9998	0.317407	0.661907	peak_14461	chr11	35318536	35319784	.	Intron (NM_004171/6506, intron 1 of 10)	SLC1A2	99774	6506
19.7747	-0.152368	0.217542	-0.700406	0.483674	0.780127	peak_14462	chr11	35330470	35331559	.	Intron (NM_004171/6506, intron 1 of 10)	SLC1A2	87999	6506
183.006	0.0732167	0.237065	0.308847	0.757438	0.916625	peak_14463	chr11	35342586	35350103	.	Intron (NM_004171/6506, intron 1 of 10)	SLC1A2	69455	6506
4.36208	0.494917	0.783559	0.631627	0.527631	0.806594	peak_14464	chr11	35418385	35418632	.	Intron (NM_004171/6506, intron 1 of 10)	SLC1A2	926	6506
27.5185	0.336795	0.202249	1.66525	0.095863	0.396592	peak_14465	chr11	35617644	35619162	.	Promoter (<=1kb)	FJX1	0	24147
3.36798	0.931882	0.619642	1.50391	0.132606	0.45656	peak_14466	chr11	35619325	35619531	.	Exon (NM_014344/24147, exon 1 of 1)	FJX1	865	24147
234.408	-0.162762	0.107464	-1.51457	0.129881	0.452712	peak_14467	chr11	35661529	35663910	.	Promoter (<=1kb)	TRIM44	0	54765
14	-0.350887	0.25335	-1.38499	0.166056	0.504035	peak_14468	chr11	35682321	35683201	.	Intron (NM_017583/54765, intron 1 of 4)	TRIM44	19546	54765
7.15593	0.145132	0.364687	0.397964	0.690656	0.888655	peak_14469	chr11	35683884	35684233	.	Intron (NM_017583/54765, intron 1 of 4)	TRIM44	21109	54765
109.021	-0.389252	0.198776	-1.95825	0.0502012	0.294636	peak_14470	chr11	35720553	35723720	.	Intron (NM_017583/54765, intron 2 of 4)	TRIM44	57778	54765
11.122	0.238151	0.355266	0.670346	0.502637	0.790939	peak_14471	chr11	35723885	35724546	.	Intron (NM_017583/54765, intron 2 of 4)	TRIM44	61110	54765
10.955	-0.0768472	0.289269	-0.26566	0.790501	0.929745	peak_14472	chr11	35821630	35822309	.	Distal Intergenic	LDLRAD3	-121672	143458
14.1555	0.539607	0.301614	1.78906	0.0736048	0.352569	peak_14473	chr11	35932146	35932811	.	Distal Intergenic	LDLRAD3	-11170	143458
14.9784	0.420758	0.310791	1.35383	0.175791	0.516557	peak_14474	chr11	35932968	35933663	.	Distal Intergenic	LDLRAD3	-10318	143458
44.757	0.321811	0.178783	1.80001	0.0718592	0.348372	peak_14475	chr11	35943344	35944906	.	Promoter (<=1kb)	LDLRAD3	0	143458
71.4745	0.149014	0.123139	1.21013	0.226228	0.575007	peak_14476	chr11	36288461	36290050	.	Promoter (<=1kb)	COMMD9	0	29099
3.64638	-0.148368	0.567161	-0.261598	0.793632	0.931092	peak_14477	chr11	36292570	36292755	.	Distal Intergenic	COMMD9	-3146	29099
36.4778	0.362447	0.154157	2.35116	0.0187151	0.184207	peak_14479	chr11	36355573	36357280	.	Intron (NM_001160167/79899, intron 1 of 8)	PRR5L	-18705	79899
15.3202	0.703701	0.23551	2.98798	0.00280824	0.0725714	peak_14480	chr11	36361682	36362680	.	Intron (NM_001160167/79899, intron 1 of 8)	PRR5L	-13305	79899
4.70208	0.332632	0.455539	0.730195	0.465271	0.768937	peak_14482	chr11	36365690	36365981	.	Intron (NM_001160167/79899, intron 1 of 8)	PRR5L	-10004	79899
3.40351	1.24591	0.510664	2.43979	0.0146957	0.164244	peak_14483	chr11	36373389	36373596	.	Intron (NM_001160167/79899, intron 1 of 8)	PRR5L	-2389	79899
4.44026	1.24116	0.411774	3.01418	0.00257672	0.0692621	peak_14484	chr11	36373953	36374257	.	Promoter (1-2kb)	PRR5L	-1728	79899
100.753	0.231338	0.138124	1.67487	0.0939606	0.393023	peak_14485	chr11	36375951	36378628	.	Promoter (<=1kb)	PRR5L	0	79899
22.9629	0.138914	0.19815	0.701055	0.483269	0.779921	peak_14486	chr11	36380739	36381665	.	Intron (NM_001160167/79899, intron 1 of 8)	PRR5L	4754	79899
23.3315	0.881492	0.230016	3.83231	0.000126947	0.0123984	peak_14487	chr11	36387542	36389043	.	Intron (NM_001160167/79899, intron 1 of 8)	PRR5L	11557	79899
40.3505	-0.108521	0.186657	-0.58139	0.560978	0.824968	peak_14488	chr11	36389901	36391763	.	Intron (NM_001160167/79899, intron 1 of 8)	PRR5L	-9234	79899
211.703	0.207888	0.137564	1.51121	0.130734	0.453712	peak_14489	chr11	36407115	36413648	.	Intron (NM_001160167/79899, intron 3 of 8)	PRR5L	6118	79899
59.3126	0.0101239	0.153834	0.0658107	0.947529	0.985234	peak_14490	chr11	36424786	36427744	.	Intron (NM_001160167/79899, intron 4 of 8)	PRR5L	23789	79899
10.662	0.727445	0.300441	2.42126	0.0154668	0.16791	peak_14491	chr11	36449947	36450513	.	Intron (NM_001160167/79899, intron 7 of 8)	PRR5L	48950	79899
6.75641	0.165428	0.391782	0.422246	0.672846	0.880883	peak_14493	chr11	36455686	36456229	.	Intron (NM_001160167/79899, intron 8 of 8)	TRAF6	54043	7189
26.9173	0.038661	0.199387	0.193899	0.846255	0.950847	peak_14494	chr11	36484908	36486366	.	3' UTR	TRAF6	23906	7189
71.2182	-0.0808216	0.21375	-0.378113	0.705346	0.895618	peak_14495	chr11	36486768	36489185	.	3' UTR	TRAF6	21087	7189
10.1776	-0.232938	0.331947	-0.701733	0.482846	0.779656	peak_14496	chr11	36499205	36499894	.	Intron (NM_004620/7189, intron 2 of 6)	TRAF6	10378	7189
32.6928	0.0961888	0.237717	0.404636	0.685745	0.886774	peak_14497	chr11	36500060	36502156	.	5' UTR	TRAF6	8116	7189
230.403	0.0281388	0.0770315	0.365289	0.714896	0.899935	peak_14498	chr11	36508011	36510953	.	Promoter (<=1kb)	RAG1	0	5896
5.57657	0.0141669	0.441397	0.0320955	0.974396	0.993143	peak_14499	chr11	36532486	36532848	.	Intron (NM_001377277/5896, intron 3 of 4)	RAG1	22133	5896
10.7465	0.141733	0.305218	0.464368	0.642384	0.866701	peak_14500	chr11	36533117	36533534	.	Intron (NM_001377277/5896, intron 3 of 4)	RAG1	22764	5896
5.27013	0.0349865	0.406877	0.0859878	0.931476	0.979984	peak_14501	chr11	36564648	36564946	.	Intron (NM_001377277/5896, intron 4 of 4)	RAG1	-3061	5896
27.0475	-0.230434	0.203774	-1.13083	0.258125	0.608305	peak_14502	chr11	36594459	36595191	.	Promoter (<=1kb)	IFTAP	0	119710
14.4316	0.0549577	0.248956	0.220753	0.825285	0.943161	peak_14503	chr11	36702856	36703434	.	Distal Intergenic	RAG2	-104577	5897
5.25546	0.263212	0.396498	0.663842	0.506792	0.793459	peak_14504	chr11	36710503	36710798	.	Distal Intergenic	RAG2	-112224	5897
200.08	-0.110398	0.154368	-0.715161	0.474509	0.774391	peak_14505	chr11	36711085	36716640	.	Distal Intergenic	RAG2	-112806	5897
4.3745	0.756471	0.476603	1.58721	0.112464	0.423185	peak_14506	chr11	36717911	36718083	.	Distal Intergenic	RAG2	-119632	5897
88.0784	0.0530874	0.164746	0.322238	0.747273	0.912589	peak_14507	chr11	36722474	36726084	.	Distal Intergenic	RAG2	-124195	5897
66.0044	-0.174035	0.216057	-0.805506	0.420528	0.738446	peak_14508	chr11	36737923	36740606	.	Distal Intergenic	RAG2	-139644	5897
28.6587	-0.270956	0.218517	-1.23998	0.214983	0.563561	peak_14509	chr11	36743899	36745264	.	Distal Intergenic	RAG2	-145620	5897
12.092	0.259298	0.267407	0.969673	0.332209	0.673935	peak_14510	chr11	39371008	39371629	.	Distal Intergenic	LINC01493	722150	101928536
15.9753	0.25458	0.327134	0.778212	0.436444	0.749648	peak_14511	chr11	40293134	40294115	.	Promoter (<=1kb)	LRRC4C	-4	57689
15.9883	0.323779	0.275976	1.17321	0.24071	0.590117	peak_14512	chr11	40405162	40405663	.	Intron (NM_020929/57689, intron 2 of 4)	LRRC4C	-112032	57689
9.81936	-0.187679	0.337917	-0.555399	0.578621	0.83427	peak_14513	chr11	40405961	40406400	.	Intron (NM_020929/57689, intron 2 of 4)	LRRC4C	-112831	57689
55.5976	-1.15119	0.262769	-4.38101	1.1813e-05	0.00300418	peak_14514	chr11	40786115	40788580	.	Intron (NM_020929/57689, intron 1 of 4)	LRRC4C	-492985	57689
21.2931	-0.547839	0.249262	-2.19785	0.02796	0.22303	peak_14515	chr11	41175150	41176189	.	Intron (NM_020929/57689, intron 1 of 4)	LRRC4C	283447	57689
6.82634	-0.676217	0.374498	-1.80566	0.0709713	0.34644	peak_14516	chr11	41215811	41216287	.	Intron (NM_020929/57689, intron 1 of 4)	LRRC4C	243349	57689
321.159	-0.569446	0.166783	-3.41429	0.000639474	0.031762	peak_14518	chr11	41219358	41228045	.	Intron (NM_020929/57689, intron 1 of 4)	LRRC4C	231591	57689
3.55865	-0.365227	0.573827	-0.636476	0.524466	0.804709	peak_14519	chr11	41257585	41257801	.	Intron (NM_020929/57689, intron 1 of 4)	LRRC4C	201835	57689
16.2775	-0.515971	0.266103	-1.93899	0.0525029	0.301246	peak_14520	chr11	41258146	41259213	.	Intron (NM_020929/57689, intron 1 of 4)	LRRC4C	200423	57689
227.775	-0.719499	0.243395	-2.9561	0.00311558	0.0764504	peak_14521	chr11	41304203	41311279	.	Intron (NM_020929/57689, intron 1 of 4)	LRRC4C	148357	57689
96.3989	-0.711426	0.192176	-3.70194	0.000213958	0.0172772	peak_14522	chr11	41332880	41337201	.	Intron (NM_020929/57689, intron 1 of 4)	LRRC4C	122435	57689
43.792	-0.725822	0.264002	-2.74931	0.00597214	0.106725	peak_14523	chr11	41425726	41427289	.	Intron (NM_020929/57689, intron 1 of 4)	LRRC4C	32347	57689
4.4746	-0.212653	0.504244	-0.421726	0.673225	0.881178	peak_14524	chr11	41427529	41427767	.	Intron (NM_020929/57689, intron 1 of 4)	LRRC4C	31869	57689
16.6726	-0.615802	0.308496	-1.99615	0.045918	0.282434	peak_14525	chr11	41955122	41955937	.	Distal Intergenic	LINC02745	129521	101928591
17.296	-0.304349	0.328272	-0.927125	0.353861	0.690911	peak_14526	chr11	42034595	42035520	.	Intron (NR_135065/101928591, intron 7 of 9)	LINC02745	49938	101928591
128.557	-0.398026	0.248339	-1.60275	0.108989	0.418161	peak_14527	chr11	42084181	42089199	.	Promoter (<=1kb)	LINC02745	0	101928591
4.21052	-0.293753	0.471708	-0.622744	0.533453	0.809863	peak_14529	chr11	42252971	42253178	.	Intron (NR_038309/100507205, intron 1 of 5)	LINC02740	512	100507205
5.67298	0.0155887	0.383533	0.040645	0.967579	0.991079	peak_14530	chr11	42253401	42253765	.	Promoter (<=1kb)	LINC02740	0	100507205
5.15664	-0.428038	0.424018	-1.00948	0.312743	0.657962	peak_14531	chr11	42256344	42256621	.	Distal Intergenic	LINC02740	-2654	100507205
12.9468	-0.202226	0.304295	-0.664572	0.506324	0.793317	peak_14532	chr11	42311177	42311706	.	Distal Intergenic	LINC02740	-57487	100507205
19.3898	0.298216	0.249554	1.195	0.232089	0.581543	peak_14533	chr11	42311898	42312766	.	Distal Intergenic	LINC02740	-58208	100507205
15.5071	-0.607857	0.315678	-1.92556	0.0541595	0.305502	peak_14534	chr11	42409795	42410701	.	Distal Intergenic	LINC02740	-156105	100507205
5.06344	-0.651631	0.428537	-1.52059	0.128362	0.450319	peak_14535	chr11	42524320	42524686	.	Distal Intergenic	LINC02740	-270630	100507205
30.3817	-0.917865	0.338855	-2.70873	0.00675419	0.112824	peak_14536	chr11	42839760	42841342	.	Distal Intergenic	HNRNPKP3	428027	399881
11.0757	-0.909572	0.392329	-2.31839	0.020428	0.192043	peak_14537	chr11	42845456	42846175	.	Distal Intergenic	HNRNPKP3	423194	399881
7.26585	-0.329348	0.438512	-0.751058	0.452618	0.76031	peak_14538	chr11	42846514	42846893	.	Distal Intergenic	HNRNPKP3	422476	399881
30.7197	-0.649273	0.318959	-2.0356	0.0417906	0.269993	peak_14540	chr11	42955273	42957079	.	Distal Intergenic	HNRNPKP3	312290	399881
20.7378	-0.257222	0.235583	-1.09186	0.274897	0.624616	peak_14541	chr11	42974723	42975519	.	Distal Intergenic	HNRNPKP3	293850	399881
339.795	-0.122192	0.187953	-0.650123	0.515613	0.798997	peak_14542	chr11	42985946	42994701	.	Distal Intergenic	HNRNPKP3	274668	399881
6.61856	-0.248063	0.428116	-0.57943	0.562299	0.825744	peak_14543	chr11	42996499	42996879	.	Distal Intergenic	HNRNPKP3	272490	399881
6.02601	-0.352069	0.397202	-0.886373	0.375417	0.706791	peak_14544	chr11	42997084	42997462	.	Distal Intergenic	HNRNPKP3	271907	399881
9.4793	-0.276057	0.336884	-0.819441	0.412535	0.733553	peak_14545	chr11	42998303	42998881	.	Distal Intergenic	HNRNPKP3	270488	399881
4.98365	-0.147902	0.415231	-0.356193	0.721696	0.9025	peak_14546	chr11	43004597	43004898	.	Distal Intergenic	HNRNPKP3	264471	399881
22.4783	0.371389	0.221386	1.67757	0.0934315	0.391961	peak_14547	chr11	43005669	43006916	.	Distal Intergenic	HNRNPKP3	262453	399881
696.443	-0.0518276	0.179167	-0.28927	0.772375	0.922657	peak_14548	chr11	43007061	43016172	.	Distal Intergenic	HNRNPKP3	253197	399881
7.51246	0.10556	0.326587	0.323221	0.746528	0.912274	peak_14549	chr11	43016340	43016854	.	Distal Intergenic	HNRNPKP3	252515	399881
87.5217	-0.112482	0.239385	-0.469877	0.638443	0.864673	peak_14550	chr11	43019528	43022380	.	Distal Intergenic	HNRNPKP3	246989	399881
4.76519	-0.518194	0.491693	-1.0539	0.291929	0.640181	peak_14551	chr11	43130546	43130827	.	Distal Intergenic	HNRNPKP3	138542	399881
105.644	-0.00660703	0.101457	-0.0651217	0.948077	0.985453	peak_14552	chr11	43311440	43313435	.	Promoter (<=1kb)	API5	0	8539
182.304	-0.151418	0.0988013	-1.53255	0.125386	0.445752	peak_14553	chr11	43357963	43360873	.	Promoter (<=1kb)	TTC17	0	55761
20.5086	-0.182948	0.208614	-0.876972	0.380502	0.710498	peak_14554	chr11	43366939	43368116	.	Intron (NM_001307943/55761, intron 1 of 19)	TTC17	8019	55761
14.2076	-0.245202	0.249615	-0.982317	0.325944	0.668776	peak_14555	chr11	43382684	43383321	.	Intron (NM_001307943/55761, intron 2 of 19)	TTC17	23764	55761
51.1259	-0.296544	0.184942	-1.60344	0.108837	0.418009	peak_14556	chr11	43531466	43532970	.	Distal Intergenic	MIR670	-26686	100313777
7.50958	-0.431171	0.40113	-1.07489	0.282424	0.631633	peak_14557	chr11	43547508	43548004	.	Distal Intergenic	MIR670	-11652	100313777
7.84041	-0.188384	0.412937	-0.456205	0.648243	0.869479	peak_14558	chr11	43548287	43548881	.	Distal Intergenic	MIR670	-10775	100313777
10.3066	-0.137068	0.357324	-0.383595	0.701278	0.893457	peak_14559	chr11	43549143	43549794	.	Distal Intergenic	MIR670	-9862	100313777
62.893	0.0316064	0.127691	0.247523	0.804504	0.935554	peak_14560	chr11	43643733	43644977	.	Distal Intergenic	HSD17B12	-35761	51144
198.478	-0.167425	0.162405	-1.03091	0.302581	0.649404	peak_14561	chr11	43679821	43682496	.	Promoter (<=1kb)	HSD17B12	0	51144
28.6617	0.679967	0.257036	2.64541	0.00815911	0.123449	peak_14562	chr11	43787885	43789185	.	Intron (NM_016142/51144, intron 3 of 10)	ALKBH3	-91646	221120
5.5928	0.359212	0.480247	0.747973	0.454476	0.761379	peak_14563	chr11	43869301	43869592	.	Distal Intergenic	ALKBH3	-11239	221120
43.6267	-0.121637	0.165809	-0.733595	0.463196	0.767332	peak_14564	chr11	43880318	43881585	.	Promoter (<=1kb)	ALKBH3	0	221120
5.47157	0.311117	0.463935	0.670605	0.502472	0.790933	peak_14565	chr11	43942118	43942550	.	Promoter (<=1kb)	C11orf96	-87	387763
9.23867	-0.108819	0.305376	-0.356345	0.721582	0.902483	peak_14567	chr11	43945018	43945538	.	Distal Intergenic	C11orf96	2381	387763
163.094	-0.168173	0.102869	-1.63483	0.102085	0.406539	peak_14568	chr11	44065298	44067721	.	Promoter (<=1kb)	ACCS	0	84680
69.0184	-0.0261106	0.172674	-0.151213	0.879808	0.962185	peak_14569	chr11	44095513	44096711	.	Promoter (<=1kb)	EXT2	0	2132
25.9631	0.025571	0.256549	0.099673	0.920604	0.976577	peak_14570	chr11	44115567	44117130	.	Intron (NM_207122/2132, intron 4 of 13)	EXT2	19370	2132
4.08018	0.0466052	0.479486	0.0971982	0.922569	0.977199	peak_14571	chr11	44144375	44144614	.	Intron (NM_207122/2132, intron 7 of 13)	EXT2	48178	2132
9.277	-0.0419767	0.308919	-0.135883	0.891914	0.966552	peak_14572	chr11	44305679	44306252	.	Intron (NM_021926/60529, intron 1 of 3)	ALX4	3887	60529
22.552	-0.206372	0.212103	-0.972983	0.330562	0.672365	peak_14573	chr11	44350368	44351745	.	Distal Intergenic	ALX4	-40229	60529
4.01443	-0.662638	0.496163	-1.33552	0.181705	0.524118	peak_14574	chr11	44354296	44354639	.	Distal Intergenic	ALX4	-44157	60529
5.61798	-0.431232	0.524612	-0.822002	0.411076	0.732481	peak_14575	chr11	44376312	44376610	.	Distal Intergenic	ALX4	-66173	60529
5.84188	-0.531367	0.465828	-1.14069	0.253997	0.603963	peak_14576	chr11	44376823	44377297	.	Distal Intergenic	ALX4	-66684	60529
30.6035	0.262401	0.180901	1.45052	0.146913	0.477189	peak_14577	chr11	44388869	44389982	.	Distal Intergenic	ALX4	-78730	60529
87.3896	0.0217941	0.217966	0.0999882	0.920354	0.976506	peak_14578	chr11	44406802	44411220	.	Distal Intergenic	ALX4	-96663	60529
33.3008	0.163688	0.174793	0.936468	0.349032	0.686949	peak_14579	chr11	44556505	44557980	.	Distal Intergenic	CD82	-7683	3732
83.6664	-0.0882518	0.144387	-0.611216	0.541057	0.8142	peak_14580	chr11	44559075	44561657	.	Distal Intergenic	CD82	-4006	3732
4.3808	0.24282	0.525725	0.461876	0.64417	0.867607	peak_14581	chr11	44562373	44562576	.	Distal Intergenic	CD82	-3087	3732
491.248	0.0636447	0.106541	0.597371	0.55026	0.819101	peak_14582	chr11	44562855	44571393	.	Promoter (<=1kb)	CD82	0	3732
4.81949	0.930505	0.515567	1.80482	0.071103	0.34669	peak_14583	chr11	44579197	44579521	.	Intron (NM_001024844/3732, intron 1 of 8)	CD82	13534	3732
18.8276	0.830848	0.554062	1.49956	0.133729	0.457886	peak_14584	chr11	44591002	44592144	.	Intron (NM_001024844/3732, intron 2 of 8)	CD82	25339	3732
6.50507	0.715138	0.572327	1.24953	0.211473	0.559186	peak_14585	chr11	44592399	44592727	.	Intron (NM_001024844/3732, intron 2 of 8)	CD82	26736	3732
5.5926	0.951312	0.410138	2.31949	0.0203684	0.191826	peak_14586	chr11	44592884	44593286	.	Intron (NM_001024844/3732, intron 2 of 8)	CD82	27221	3732
11.2689	0.0773084	0.279164	0.276929	0.781835	0.926496	peak_14588	chr11	44609231	44609969	.	Intron (NM_001024844/3732, intron 5 of 8)	CD82	43568	3732
9.59943	0.372285	0.338482	1.09987	0.27139	0.621572	peak_14590	chr11	44727253	44727962	.	Promoter (<=1kb)	TSPAN18	291	90139
4.31678	0.792955	0.414054	1.9151	0.0554793	0.309348	peak_14592	chr11	44936445	44936742	.	Exon (NR_134612/9537, exon 6 of 8)	TP53I11	13418	9537
1028.7	-0.0789641	0.0896564	-0.880741	0.378458	0.709014	peak_14593	chr11	44938363	44958422	.	Promoter (<=1kb)	TP53I11	0	9537
5.25214	0.0836855	0.391476	0.213769	0.830727	0.9452	peak_14594	chr11	44958639	44959001	.	Distal Intergenic	TP53I11	-7333	9537
3.02406	1.11367	0.623696	1.7856	0.0741645	0.353642	peak_14595	chr11	44969738	44969886	.	Distal Intergenic	LINC02685	-4016	221122
7.71067	1.03918	0.570813	1.82052	0.0686802	0.341566	peak_14596	chr11	44970682	44971164	.	Distal Intergenic	LINC02685	-2738	221122
10.1258	-0.617888	0.338695	-1.82432	0.0681039	0.340297	peak_14597	chr11	44972855	44973698	.	Promoter (<=1kb)	LINC02685	-204	221122
26.3981	0.148612	0.181311	0.819652	0.412415	0.733473	peak_14598	chr11	44977357	44979074	.	Exon (NR_026681/221122, exon 3 of 4)	LINC02685	3455	221122
17.3459	-0.0573442	0.229361	-0.250017	0.802574	0.934729	peak_14599	chr11	44997482	44998477	.	Distal Intergenic	LINC02685	23580	221122
5.74675	-0.00478787	0.395675	-0.0121005	0.990345	0.997284	peak_14600	chr11	45017444	45017830	.	Distal Intergenic	LINC02685	43542	221122
546.769	0.112911	0.130854	0.862879	0.388204	0.716135	peak_14601	chr11	45018975	45029916	.	Distal Intergenic	LINC02685	45073	221122
5.3567	0.40919	0.429271	0.95322	0.340479	0.680161	peak_14602	chr11	45030191	45030489	.	Distal Intergenic	LINC02685	56289	221122
26.8789	0.0127808	0.175235	0.072935	0.941858	0.983573	peak_14603	chr11	45031435	45033248	.	Distal Intergenic	LINC02685	57533	221122
7.02129	0.234545	0.346389	0.677113	0.498334	0.788604	peak_14604	chr11	45035291	45035628	.	Distal Intergenic	PRDM11	-58531	56981
19.7147	0.315328	0.230939	1.36542	0.172122	0.512095	peak_14605	chr11	45042322	45043640	.	Distal Intergenic	PRDM11	-50519	56981
347.131	0.214757	0.0987511	2.17473	0.0296503	0.229627	peak_14606	chr11	45043840	45050548	.	Distal Intergenic	PRDM11	-43611	56981
8.81418	0.362308	0.345812	1.0477	0.294776	0.643082	peak_14607	chr11	45051688	45052215	.	Distal Intergenic	PRDM11	-41944	56981
4.8959	0.294595	0.420573	0.700461	0.483639	0.780124	peak_14608	chr11	45056456	45056722	.	Distal Intergenic	PRDM11	-37437	56981
65.706	0.178538	0.129452	1.37918	0.167838	0.506138	peak_14609	chr11	45057355	45060595	.	Distal Intergenic	PRDM11	-33564	56981
405.54	-0.171775	0.137232	-1.25171	0.210677	0.558489	peak_14610	chr11	45069436	45076993	.	Distal Intergenic	PRDM11	-17166	56981
1376.17	-0.21276	0.105916	-2.00876	0.0445628	0.278091	peak_14611	chr11	45077097	45097978	.	Promoter (<=1kb)	PRDM11	0	56981
165.625	0.262615	0.18272	1.43726	0.150644	0.482926	peak_14612	chr11	45100265	45103617	.	Intron (NM_001359633/56981, intron 2 of 7)	PRDM11	6106	56981
232.609	-0.182911	0.0971692	-1.8824	0.0597819	0.319771	peak_14613	chr11	45145508	45148381	.	Promoter (<=1kb)	PRDM11	0	56981
26.4449	0.259217	0.240148	1.07941	0.280407	0.629609	peak_14614	chr11	45180103	45181345	.	Promoter (<=1kb)	PRDM11	0	56981
5.50849	-0.0660239	0.428436	-0.154104	0.877527	0.961393	peak_14615	chr11	45215219	45215600	.	Intron (NM_001359633/56981, intron 6 of 7)	PRDM11	34183	56981
17.2721	-0.238214	0.232232	-1.02576	0.305005	0.651629	peak_14616	chr11	45340001	45340816	.	Distal Intergenic	LINC02696	-14555	101928812
21.6588	0.0963002	0.257713	0.373672	0.708648	0.897257	peak_14617	chr11	45354929	45355971	.	Promoter (<=1kb)	LINC02696	0	101928812
9.84246	0.0666505	0.307984	0.216409	0.828669	0.944362	peak_14618	chr11	45371454	45371957	.	Promoter (<=1kb)	LINC02687	57	399886
11.9652	-0.0218137	0.333547	-0.065399	0.947856	0.985357	peak_14619	chr11	45382517	45383289	.	Intron (NR_122071/399886, intron 3 of 4)	LINC02687	11120	399886
19.2082	0.18388	0.276382	0.66531	0.505852	0.793055	peak_14620	chr11	45383490	45384302	.	Intron (NR_122071/399886, intron 3 of 4)	LINC02687	12093	399886
4.58934	-0.121623	0.583592	-0.208404	0.834913	0.946464	peak_14621	chr11	45384457	45384788	.	Intron (NR_122071/399886, intron 3 of 4)	LINC02687	13060	399886
34.1486	-0.0845194	0.370757	-0.227965	0.819674	0.941371	peak_14622	chr11	45657748	45659491	.	Intron (NM_003654/8534, intron 1 of 3)	CHST1	6131	8534
40.2771	0.00622523	0.42509	0.0146445	0.988316	0.996679	peak_14623	chr11	45663800	45666064	.	Promoter (<=1kb)	CHST1	0	8534
38.5521	-0.120909	0.177488	-0.681224	0.49573	0.786946	peak_14624	chr11	45771391	45772432	.	Promoter (<=1kb)	LINC02716	0	374387
169.232	-0.0118816	0.122715	-0.0968228	0.922867	0.977199	peak_14625	chr11	45803791	45806490	.	Promoter (<=1kb)	SLC35C1	0	55343
5.97152	0.758245	0.359281	2.11045	0.0348198	0.248538	peak_14626	chr11	45806758	45807243	.	Intron (NM_001145266/55343, intron 2 of 2)	SLC35C1	1609	55343
7.31713	0.0870133	0.356054	0.244383	0.806935	0.936438	peak_14627	chr11	45843317	45843662	.	Distal Intergenic	CRY2	-3456	1408
103.405	-0.136365	0.127512	-1.06944	0.284873	0.633548	peak_14628	chr11	45846371	45848578	.	Promoter (<=1kb)	CRY2	0	1408
4.38216	0.276018	0.475515	0.580461	0.561604	0.825362	peak_14629	chr11	45848882	45849112	.	Intron (NM_001127457/1408, intron 1 of 11)	CRY2	1407	1408
89.7816	0.0172746	0.255618	0.0675797	0.94612	0.984768	peak_14631	chr11	45855786	45859745	.	Exon (NM_001127457/1408, exon 2 of 12)	CRY2	8311	1408
23.0904	0.302646	0.495919	0.610273	0.541681	0.814623	peak_14632	chr11	45899703	45901314	.	Exon (NM_005456/9479, exon 3 of 12)	FREY1	5957	143678
4.58874	0.50874	0.614833	0.827443	0.407986	0.730048	peak_14633	chr11	45901478	45901768	.	Intron (NM_005456/9479, intron 3 of 11)	FREY1	5503	143678
4.77776	0.56533	0.589101	0.959649	0.337232	0.677793	peak_14634	chr11	45902135	45902433	.	Exon (NM_005456/9479, exon 5 of 12)	FREY1	4838	143678
196.237	-0.0084631	0.111714	-0.0757572	0.939612	0.982469	peak_14635	chr11	45916666	45919620	.	Promoter (<=1kb)	PEX16	0	9409
9.4854	0.0423193	0.332358	0.12733	0.898679	0.96899	peak_14636	chr11	45922883	45923545	.	Promoter (<=1kb)	LARGE2	227	120071
42.7424	-0.214678	0.164234	-1.30715	0.191163	0.535301	peak_14637	chr11	45933094	45935188	.	3' UTR	LARGE2	10438	120071
14.4693	-0.416811	0.265674	-1.56888	0.116675	0.430514	peak_14638	chr11	45935388	45936266	.	Exon (NM_001352028/51317, exon 18 of 19)	LARGE2	12732	120071
29.0473	-0.0985741	0.184506	-0.53426	0.593162	0.84168	peak_14639	chr11	46099300	46100838	.	Intron (NM_001352028/51317, intron 2 of 18)	PHF21A	19981	51317
5.77907	0.357305	0.375442	0.951692	0.341253	0.680777	peak_14640	chr11	46114039	46114402	.	Intron (NM_001352028/51317, intron 2 of 18)	PHF21A	6417	51317
35.4073	0.257119	0.207575	1.23868	0.215465	0.563973	peak_14641	chr11	46114767	46116969	.	Intron (NM_001352028/51317, intron 2 of 18)	PHF21A	3850	51317
691.874	0.133145	0.113381	1.17432	0.240268	0.589737	peak_14642	chr11	46117236	46123226	.	Promoter (<=1kb)	PHF21A	0	51317
6.40635	0.517115	0.396323	1.30478	0.191967	0.536444	peak_14643	chr11	46127047	46127505	.	Distal Intergenic	PHF21A	-5593	51317
5.72988	-0.352535	0.40804	-0.863971	0.387604	0.715684	peak_14644	chr11	46216218	46216542	.	Distal Intergenic	LOC101928894	44263	101928894
50.714	0.724606	0.19503	3.71536	0.000202918	0.0166955	peak_14645	chr11	46236600	46239679	.	Distal Intergenic	CREB3L1	-37983	90993
67.1218	0.0702898	0.197362	0.356146	0.721731	0.902507	peak_14646	chr11	46242668	46244091	.	Distal Intergenic	CREB3L1	-33571	90993
6.49012	0.264615	0.355873	0.743564	0.45714	0.763159	peak_14647	chr11	46277709	46278161	.	Promoter (<=1kb)	CREB3L1	47	90993
21.0585	0.0164423	0.214354	0.0767064	0.938857	0.982365	peak_14648	chr11	46295133	46296301	.	Intron (NM_052854/90993, intron 1 of 11)	CREB3L1	17471	90993
7.54978	-0.234496	0.401758	-0.583675	0.559439	0.82416	peak_14649	chr11	46315097	46315594	.	Intron (NM_052854/90993, intron 8 of 11)	DGKZ	-17332	8525
183.995	0.0759216	0.157839	0.481006	0.630512	0.860726	peak_14650	chr11	46315817	46320787	.	3' UTR	DGKZ	-12139	8525
5.59432	0.256142	0.395768	0.647201	0.517502	0.80012	peak_14651	chr11	46330568	46330837	.	Distal Intergenic	DGKZ	-2089	8525
3.50892	0.991516	0.521717	1.90049	0.0573694	0.314453	peak_14652	chr11	46331034	46331207	.	Promoter (1-2kb)	DGKZ	-1719	8525
34.4927	0.20155	0.219966	0.916278	0.359521	0.695357	peak_14653	chr11	46332528	46334317	.	Promoter (<=1kb)	DGKZ	0	8525
6.25418	1.30052	0.443451	2.93273	0.00335991	0.0796775	peak_14654	chr11	46334626	46335060	.	Intron (NM_201532/8525, intron 1 of 30)	DGKZ	1700	8525
112.587	0.512151	0.14395	3.55785	0.0003739	0.0236748	peak_14655	chr11	46335459	46341333	.	Intron (NM_201532/8525, intron 1 of 30)	DGKZ	2533	8525
493.092	0.159021	0.0874078	1.8193	0.0688652	0.341972	peak_14656	chr11	46341531	46349415	.	Promoter (<=1kb)	DGKZ	0	8525
5.8014	0.765457	0.365727	2.09297	0.0363514	0.25299	peak_14657	chr11	46350039	46350460	.	Intron (NM_201532/8525, intron 1 of 30)	DGKZ	2576	8525
5.88044	0.540338	0.456308	1.18415	0.236353	0.585417	peak_14658	chr11	46350890	46351292	.	Intron (NM_201532/8525, intron 1 of 30)	DGKZ	3427	8525
10.4612	0.524732	0.29153	1.79992	0.0718733	0.348372	peak_14659	chr11	46351931	46352645	.	Intron (NM_201532/8525, intron 1 of 30)	DGKZ	4468	8525
3.75645	0.604752	0.488399	1.23823	0.21563	0.564161	peak_14660	chr11	46354055	46354254	.	Intron (NM_201532/8525, intron 1 of 30)	DGKZ	6592	8525
15.6734	0.382543	0.273881	1.39675	0.16249	0.499106	peak_14661	chr11	46356589	46357558	.	Intron (NM_201532/8525, intron 1 of 30)	DGKZ	-4048	8525
188.054	0.226292	0.143561	1.57628	0.114961	0.427307	peak_14663	chr11	46360377	46364871	.	Promoter (<=1kb)	DGKZ	0	8525
88.8857	0.372999	0.149039	2.50269	0.0123254	0.151516	peak_14664	chr11	46379336	46382598	.	Promoter (<=1kb)	MDK	0	4192
16.5495	0.467409	0.273265	1.71046	0.0871813	0.380388	peak_14665	chr11	46521691	46522637	.	Intron (NM_017749/55626, intron 8 of 18)	AMBRA1	64807	55626
79.1619	0.24424	0.180266	1.35489	0.175453	0.516128	peak_14666	chr11	46553153	46555812	.	Intron (NM_017749/55626, intron 1 of 18)	AMBRA1	31632	55626
151.115	0.0637202	0.114089	0.558511	0.576496	0.833345	peak_14667	chr11	46559274	46562652	.	Intron (NM_017749/55626, intron 1 of 18)	AMBRA1	24792	55626
13.195	-0.0691018	0.241847	-0.285726	0.775088	0.923672	peak_14669	chr11	46589113	46589879	.	Intron (NM_017749/55626, intron 1 of 18)	AMBRA1	1485	55626
109.046	0.0962798	0.113094	0.851324	0.394589	0.720637	peak_14670	chr11	46592705	46595024	.	Promoter (<=1kb)	AMBRA1	0	55626
197.806	0.172462	0.114711	1.50345	0.132722	0.456638	peak_14671	chr11	46616457	46618967	.	Promoter (<=1kb)	HARBI1	0	283254
3.17655	1.30874	0.814861	1.60609	0.108254	0.417082	peak_14672	chr11	46648466	46648620	.	Intron (NM_001142673/9776, intron 5 of 17)	ATG13	30913	9776
512.885	-0.0184141	0.137737	-0.13369	0.893647	0.967192	peak_14674	chr11	46669203	46678766	.	3' UTR	ARHGAP1	21853	392
6.77619	0.0285631	0.415912	0.0686759	0.945248	0.984373	peak_14675	chr11	46683856	46684290	.	Intron (NM_004308/392, intron 4 of 12)	ARHGAP1	16329	392
4.12752	0.878285	0.533337	1.64677	0.0996047	0.402655	peak_14676	chr11	46684910	46685124	.	Intron (NM_004308/392, intron 4 of 12)	ARHGAP1	15495	392
4.84685	0.573605	0.518774	1.10569	0.268859	0.619179	peak_14678	chr11	46695733	46696073	.	Exon (NM_004308/392, exon 2 of 13)	ARHGAP1	4546	392
4.27793	0.317851	0.528246	0.601709	0.547368	0.817804	peak_14679	chr11	46696658	46696982	.	Intron (NM_004308/392, intron 1 of 12)	ARHGAP1	3637	392
195.645	0.0904229	0.099414	0.909559	0.363055	0.697898	peak_14680	chr11	46697164	46701918	.	Promoter (<=1kb)	ARHGAP1	0	392
45.0293	0.169724	0.177431	0.956561	0.338789	0.679051	peak_14681	chr11	46826002	46827652	.	Intron (NM_001008938/9793, intron 1 of 43)	CKAP5	18628	9793
74.6019	-0.109694	0.134006	-0.818576	0.413028	0.733798	peak_14682	chr11	46845179	46847116	.	Promoter (<=1kb)	LRP4-AS1	0	100507401
479.857	-0.160902	0.111102	-1.44824	0.147551	0.478115	peak_14683	chr11	46853359	46861138	.	3' UTR	LRP4-AS1	6948	100507401
6.42829	1.59912	0.466892	3.42503	0.00061474	0.0311347	peak_14684	chr11	46903192	46903787	.	Intron (NM_002334/4038, intron 1 of 37)	LRP4	14763	4038
63.7089	0.182838	0.170062	1.07512	0.282319	0.631578	peak_14685	chr11	46916408	46919385	.	Promoter (<=1kb)	LRP4	0	4038
26.9009	0.293994	0.186283	1.57821	0.114517	0.42662	peak_14686	chr11	46936280	46937293	.	Promoter (<=1kb)	CSTPP1	0	79096
104.7	-0.0720774	0.17226	-0.418422	0.675639	0.882145	peak_14687	chr11	46971357	46973633	.	Intron (NM_001003676/79096, intron 1 of 7)	CSTPP1	34596	79096
29.3159	0.0877062	0.222746	0.39375	0.693765	0.889928	peak_14690	chr11	46981308	46982112	.	Intron (NM_001003676/79096, intron 1 of 7)	CSTPP1	44547	79096
172.713	-0.0905313	0.119637	-0.756714	0.449221	0.758103	peak_14691	chr11	47001758	47006036	.	Intron (NM_001003676/79096, intron 2 of 7)	CSTPP1	64997	79096
6.93514	0.329705	0.334829	0.984696	0.324773	0.667874	peak_14693	chr11	47006528	47006917	.	Intron (NM_001003676/79096, intron 2 of 7)	CSTPP1	69767	79096
12.3667	0.291009	0.31683	0.918501	0.358357	0.694363	peak_14694	chr11	47087527	47088209	.	Intron (NM_001003676/79096, intron 3 of 7)	ARFGAP2	88670	84364
2.89393	0.787831	0.678796	1.16063	0.245792	0.595295	peak_14695	chr11	47106430	47106585	.	Intron (NM_001003676/79096, intron 3 of 7)	ARFGAP2	70294	84364
16.6283	-0.309867	0.331926	-0.933542	0.35054	0.687986	peak_14696	chr11	47152006	47153138	.	Intron (NM_001003676/79096, intron 4 of 7)	ARFGAP2	23741	84364
26.5392	0.212389	0.251185	0.845546	0.397806	0.72315	peak_14697	chr11	47154579	47155918	.	Exon (NM_001003676/79096, exon 5 of 8)	ARFGAP2	20961	84364
354.627	0.0402571	0.109351	0.368146	0.712765	0.899126	peak_14699	chr11	47175524	47179090	.	Promoter (<=1kb)	ARFGAP2	0	84364
4.80066	0.0534457	0.445482	0.119973	0.904505	0.971184	peak_14700	chr11	47179449	47179767	.	Promoter (<=1kb)	MIR6745	0	102466726
85.0833	0.286382	0.211584	1.35352	0.175891	0.516683	peak_14701	chr11	47184338	47187929	.	Promoter (<=1kb)	PACSIN3	0	29763
303.065	-0.0629424	0.0923731	-0.681393	0.495623	0.786873	peak_14702	chr11	47213544	47217405	.	Promoter (<=1kb)	DDB2	0	1643
7.4703	0.391308	0.332563	1.17665	0.239337	0.588587	peak_14703	chr11	47217576	47218103	.	Intron (NM_001300734/1643, intron 3 of 5)	DDB2	2602	1643
12.3762	0.198766	0.29767	0.66774	0.504299	0.791932	peak_14704	chr11	47225039	47225651	.	Intron (NM_001300734/1643, intron 3 of 5)	DDB2	10065	1643
6.29475	0.114455	0.368289	0.310776	0.755971	0.915851	peak_14705	chr11	47225845	47226160	.	Intron (NM_001300734/1643, intron 3 of 5)	DDB2	10871	1643
17.6786	-0.211244	0.340947	-0.619578	0.535535	0.810892	peak_14707	chr11	47238161	47239566	.	3' UTR	NR1H3	-8734	10062
436.636	-0.213502	0.124679	-1.71242	0.0868202	0.379634	peak_14708	chr11	47242908	47249806	.	Promoter (<=1kb)	NR1H3	0	10062
265.295	0.242103	0.142237	1.70212	0.0887338	0.383091	peak_14709	chr11	47253467	47260081	.	Promoter (<=1kb)	NR1H3	0	10062
455.759	0.0566847	0.100362	0.564805	0.572207	0.830955	peak_14710	chr11	47266682	47272599	.	Promoter (<=1kb)	MADD-AS1	0	101928943
9.28397	0.311537	0.360613	0.86391	0.387637	0.715696	peak_14712	chr11	47306096	47306644	.	Intron (NM_001376651/8567, intron 22 of 32)	MADD-AS1	-33986	101928943
27.5254	-0.362902	0.262713	-1.38136	0.167167	0.505361	peak_14713	chr11	47324378	47326184	.	Exon (NM_001376651/8567, exon 31 of 33)	MYBPC3	26518	4607
209.017	-0.45501	0.103477	-4.39721	1.0965e-05	0.00287245	peak_14714	chr11	47326668	47331181	.	3' UTR	MYBPC3	21521	4607
6.2718	-0.276346	0.382456	-0.722557	0.469952	0.771577	peak_14715	chr11	47331339	47331734	.	3' UTR	MYBPC3	20968	4607
9.99961	-0.0797522	0.439347	-0.181524	0.855956	0.954196	peak_14717	chr11	47354956	47355703	.	3' UTR	MYBPC3	-2254	4607
197.033	-0.090083	0.108453	-0.830615	0.406191	0.728509	peak_14718	chr11	47357896	47363824	.	Exon (NM_001080547/6688, exon 3 of 5)	MYBPC3	-5194	4607
1397.05	0.0670994	0.0857412	0.78258	0.433874	0.748095	peak_14720	chr11	47368956	47381310	.	Promoter (<=1kb)	SPI1	0	6688
73.464	-0.0167909	0.130355	-0.128809	0.897509	0.96858	peak_14721	chr11	47381672	47384514	.	Distal Intergenic	SPI1	-3125	6688
2221.77	0.0961529	0.0745034	1.29058	0.196848	0.54194	peak_14722	chr11	47384695	47402122	.	Promoter (<=1kb)	MIR4487	0	100616222
503.219	0.030799	0.0753587	0.408699	0.68276	0.885767	peak_14723	chr11	47402422	47412498	.	Promoter (<=1kb)	SLC39A13	0	91252
190.377	-0.0336616	0.103131	-0.326396	0.744125	0.911329	peak_14724	chr11	47424684	47427775	.	Promoter (<=1kb)	PSMC3	0	5702
23.0714	-0.288291	0.214733	-1.34255	0.179416	0.521111	peak_14726	chr11	47483011	47484384	.	Exon (NM_198700/10658, exon 6 of 14)	CELF1	10137	10658
15.4092	0.0191322	0.245239	0.0780144	0.937817	0.982006	peak_14727	chr11	47484741	47485740	.	Intron (NM_198700/10658, intron 4 of 13)	CELF1	8781	10658
13.9505	-0.0830501	0.255925	-0.324509	0.745552	0.912013	peak_14729	chr11	47496362	47497342	.	Promoter (1-2kb)	CELF1	-1841	10658
192.991	-0.0896573	0.125426	-0.714824	0.474718	0.774512	peak_14730	chr11	47497757	47501944	.	5' UTR	CELF1	-3236	10658
59.4871	0.07772	0.133193	0.583513	0.559548	0.824228	peak_14732	chr11	47506458	47509818	.	5' UTR	CELF1	-11937	10658
7.28485	0.123487	0.336873	0.366569	0.71394	0.899562	peak_14733	chr11	47510933	47511345	.	Intron (NM_001172639/10658, intron 1 of 15)	CELF1	12486	10658
88.3957	0.0944166	0.119311	0.791349	0.428741	0.744291	peak_14734	chr11	47512697	47516797	.	Intron (NM_001172639/10658, intron 1 of 15)	CELF1	7034	10658
17.2622	0.0634538	0.239654	0.264772	0.791185	0.929955	peak_14736	chr11	47518226	47519226	.	Intron (NM_001172639/10658, intron 1 of 15)	CELF1	4605	10658
11.0072	0.227349	0.274871	0.827113	0.408173	0.730159	peak_14737	chr11	47520082	47520917	.	Intron (NM_001172639/10658, intron 1 of 15)	CELF1	2914	10658
171.179	-0.183438	0.112176	-1.63528	0.10199	0.406385	peak_14738	chr11	47521252	47526421	.	Promoter (<=1kb)	CELF1	0	10658
6.71084	-0.38831	0.364765	-1.06455	0.287081	0.635301	peak_14739	chr11	47526683	47527098	.	Promoter (1-2kb)	CELF1	-1979	10658
5.36721	0.331934	0.421734	0.787069	0.431242	0.746158	peak_14740	chr11	47533315	47533615	.	Intron (NM_001025596/10658, intron 1 of 13)	CELF1	-8611	10658
9.12279	0.561354	0.293546	1.91232	0.055835	0.310548	peak_14742	chr11	47547736	47548296	.	Intron (NM_001025596/10658, intron 1 of 13)	CELF1	4836	10658
4.42885	1.02738	0.440842	2.33049	0.0197805	0.18887	peak_14743	chr11	47549405	47549697	.	Intron (NM_001025596/10658, intron 1 of 13)	CELF1	3435	10658
5.0596	0.226235	0.433728	0.521606	0.601945	0.846026	peak_14744	chr11	47549830	47550161	.	Intron (NM_001025596/10658, intron 1 of 13)	CELF1	2971	10658
247.564	0.0593414	0.0838769	0.707482	0.479267	0.777516	peak_14745	chr11	47550338	47554081	.	Promoter (<=1kb)	CELF1	0	10658
216.701	0.0218205	0.10385	0.210116	0.833577	0.946076	peak_14746	chr11	47564461	47567598	.	Promoter (<=1kb)	CELF1	0	10658
6.35981	0.0543377	0.374615	0.14505	0.884672	0.963671	peak_14747	chr11	47570508	47570967	.	Intron (NM_001143984/114971, intron 1 of 1)	PTPMT1	4909	114971
201.276	-0.0948145	0.0861126	-1.10105	0.270874	0.621162	peak_14748	chr11	47577728	47580644	.	Promoter (<=1kb)	NDUFS3	0	4722
174.199	0.0176855	0.130877	0.135131	0.892508	0.966875	peak_14749	chr11	47586061	47589531	.	Promoter (<=1kb)	FAM180B	0	399888
8.61673	0.424307	0.322663	1.31502	0.188504	0.532078	peak_14750	chr11	47591585	47592156	.	Intron (NM_031909/114900, intron 1 of 1)	C1QTNF4	2255	114900
31.0268	0.0125563	0.196015	0.0640579	0.948924	0.98564	peak_14751	chr11	47593388	47594719	.	Promoter (<=1kb)	C1QTNF4	0	114900
379.491	-0.114306	0.110113	-1.03808	0.299231	0.647156	peak_14752	chr11	47606695	47615029	.	Distal Intergenic	C1QTNF4	-12284	114900
29.2749	-0.12545	0.201416	-0.622838	0.533391	0.809852	peak_14753	chr11	47615173	47617278	.	Distal Intergenic	C1QTNF4	-20762	114900
241.327	0.0144459	0.0861178	0.167746	0.866783	0.958089	peak_14754	chr11	47641150	47643761	.	Promoter (<=1kb)	MTCH2	0	23788
65.7042	0.162355	0.123623	1.3133	0.18908	0.532821	peak_14755	chr11	47714387	47716038	.	Promoter (<=1kb)	AGBL2	0	79841
4.24202	0.202139	0.458916	0.440471	0.659596	0.875274	peak_14756	chr11	47764817	47765001	.	Intron (NM_001318339/23360, intron 2 of 16)	FNBP4	2340	23360
455.032	-0.180182	0.0954808	-1.88711	0.0591459	0.318618	peak_14757	chr11	47765254	47769343	.	Promoter (<=1kb)	FNBP4	0	23360
91.5271	0.226848	0.537705	0.421882	0.673111	0.881076	peak_14758	chr11	47841808	47845341	.	Intron (NR_134636/23279, intron 2 of 35)	NUP160	3009	23279
216.103	-0.056707	0.127532	-0.444651	0.656572	0.873645	peak_14759	chr11	47847098	47849352	.	Promoter (<=1kb)	NUP160	0	23279
8.00939	0.298543	0.335009	0.891148	0.37285	0.704866	peak_14760	chr11	47850273	47850750	.	Promoter (1-2kb)	NUP160	-1729	23279
58.6665	0.00220993	0.226321	0.0097646	0.992209	0.997842	peak_14761	chr11	47863002	47865858	.	Distal Intergenic	NUP160	-14458	23279
10.2776	-0.0558694	0.331304	-0.168635	0.866084	0.957704	peak_14762	chr11	47879558	47880112	.	Distal Intergenic	NUP160	-31014	23279
12.0177	0.555043	0.361607	1.53493	0.1248	0.444596	peak_14763	chr11	47880267	47881074	.	Distal Intergenic	NUP160	-31723	23279
4.75741	0.349706	0.402009	0.869897	0.384357	0.713592	peak_14764	chr11	47881346	47881616	.	Distal Intergenic	NUP160	-32802	23279
5.794	0.394201	0.422903	0.932129	0.35127	0.688439	peak_14765	chr11	47885397	47885740	.	Distal Intergenic	NUP160	-36853	23279
9.05219	0.0413497	0.313461	0.131913	0.895053	0.967661	peak_14766	chr11	47885899	47886455	.	Distal Intergenic	NUP160	-37355	23279
9.09004	0.585347	0.347561	1.68416	0.0921516	0.390026	peak_14767	chr11	47909704	47910303	.	Distal Intergenic	NUP160	-61160	23279
60.3514	0.0689524	0.148908	0.463055	0.643325	0.867174	peak_14768	chr11	47917531	47919154	.	Distal Intergenic	PTPRJ	-61405	5795
34.3504	-0.177999	0.175932	-1.01174	0.31166	0.6571	peak_14769	chr11	47927949	47929433	.	Distal Intergenic	PTPRJ	-51126	5795
7.40387	-0.160419	0.372959	-0.430126	0.667104	0.878441	peak_14770	chr11	47934775	47935196	.	Distal Intergenic	PTPRJ	-45363	5795
70.4672	0.075339	0.140922	0.534613	0.592917	0.841627	peak_14771	chr11	47936143	47939257	.	Distal Intergenic	PTPRJ	-41302	5795
45.7843	0.0600093	0.160968	0.372802	0.709295	0.897481	peak_14772	chr11	47940878	47942857	.	Distal Intergenic	PTPRJ	-37702	5795
16.3501	0.299178	0.277115	1.07962	0.280312	0.629608	peak_14773	chr11	47946578	47947579	.	Distal Intergenic	PTPRJ	-32980	5795
51.5913	0.0981362	0.13889	0.706577	0.47983	0.777914	peak_14775	chr11	47948708	47951192	.	Distal Intergenic	PTPRJ	-29367	5795
29.32	0.136185	0.175114	0.777695	0.436749	0.749883	peak_14777	chr11	47973682	47975020	.	Distal Intergenic	PTPRJ	-5539	5795
1281.82	-0.126235	0.118563	-1.0647	0.287011	0.635236	peak_14778	chr11	47979223	48003064	.	Promoter (<=1kb)	PTPRJ	0	5795
150.972	0.154488	0.159621	0.967838	0.333125	0.67464	peak_14779	chr11	48003734	48009140	.	Intron (NM_001098503/5795, intron 1 of 8)	PTPRJ	23175	5795
8.12271	0.127516	0.33131	0.384884	0.700324	0.893041	peak_14780	chr11	48009473	48009966	.	Intron (NM_001098503/5795, intron 1 of 8)	PTPRJ	28914	5795
1896.24	-0.0281669	0.107387	-0.262293	0.793095	0.930772	peak_14781	chr11	48010748	48053087	.	Intron (NM_001098503/5795, intron 1 of 8)	PTPRJ	30189	5795
608.036	-0.094764	0.113118	-0.837742	0.402176	0.725453	peak_14782	chr11	48053592	48070857	.	Intron (NM_001098503/5795, intron 1 of 8)	MIR3161	-25925	100423000
7.24423	0.358729	0.324649	1.10497	0.269171	0.619452	peak_14783	chr11	48071104	48071520	.	Intron (NM_001098503/5795, intron 1 of 8)	MIR3161	-25262	100423000
17.6591	0.376431	0.217508	1.73065	0.0835133	0.373056	peak_14784	chr11	48071779	48072811	.	Intron (NM_001098503/5795, intron 1 of 8)	MIR3161	-23971	100423000
473.115	-0.240864	0.148143	-1.62589	0.103973	0.409042	peak_14785	chr11	48072994	48089535	.	Intron (NM_001098503/5795, intron 1 of 8)	MIR3161	-7247	100423000
156.348	-0.0646724	0.136403	-0.474127	0.635409	0.863372	peak_14786	chr11	48089692	48098500	.	Promoter (<=1kb)	MIR3161	0	100423000
444.524	-0.17123	0.13305	-1.28696	0.198109	0.543556	peak_14787	chr11	48098845	48111155	.	Exon (NM_001098503/5795, exon 2 of 9)	MIR3161	2063	100423000
23.856	-0.16494	0.211304	-0.780582	0.435049	0.748736	peak_14788	chr11	48111659	48112944	.	Exon (NM_001098503/5795, exon 3 of 9)	MIR3161	14877	100423000
20.114	-0.313122	0.239543	-1.30716	0.191157	0.535301	peak_14789	chr11	48123636	48124917	.	Exon (NM_001098503/5795, exon 5 of 9)	MIR3161	26854	100423000
58.2943	-0.0874068	0.148246	-0.589605	0.555456	0.822068	peak_14791	chr11	48169238	48172175	.	3' UTR	OR4B1	-44635	119765
6.77437	0.497139	0.488572	1.01753	0.308899	0.655084	peak_14792	chr11	49208110	49208604	.	Promoter (<=1kb)	FOLH1	0	2346
11.7064	-0.968807	0.345217	-2.80637	0.00501026	0.0975175	peak_14794	chr11	55570092	55570822	.	Promoter (1-2kb)	OR4C16	-1306	219428
39.7696	0.178669	0.202644	0.881689	0.377945	0.708646	peak_14795	chr11	57213142	57214614	.	Distal Intergenic	APLNR	22636	187
4.22737	0.6967	0.460934	1.5115	0.130662	0.45365	peak_14796	chr11	57216868	57217175	.	Distal Intergenic	APLNR	20075	187
35.0045	0.653495	0.226036	2.89111	0.00383882	0.0854224	peak_14797	chr11	57218656	57220254	.	Distal Intergenic	APLNR	16996	187
12.1922	0.481902	0.268712	1.79338	0.072913	0.351173	peak_14798	chr11	57277712	57278347	.	Distal Intergenic	APLNR	-40259	187
9.00475	0.276652	0.286959	0.964081	0.335005	0.676101	peak_14799	chr11	57306971	57307550	.	Intron (NM_033396/85456, intron 6 of 11)	TNKS1BP1	17402	85456
139.267	0.0684358	0.109724	0.623708	0.53282	0.809644	peak_14802	chr11	57323804	57326858	.	Promoter (<=1kb)	TNKS1BP1	0	85456
132.086	-0.116845	0.107396	-1.08798	0.276602	0.626073	peak_14803	chr11	57334452	57336823	.	Promoter (<=1kb)	SSRP1	0	6749
5.97289	0.421146	0.397844	1.05857	0.289795	0.638033	peak_14804	chr11	57349759	57350214	.	Exon (NM_002559/5024, exon 7 of 12)	P2RX3	11407	5024
161.468	-0.3001	0.131133	-2.28852	0.0221073	0.19981	peak_14805	chr11	57353489	57358750	.	Intron (NM_002559/5024, intron 8 of 11)	P2RX3	15137	5024
4.94454	-0.195212	0.411049	-0.474912	0.63485	0.863144	peak_14806	chr11	57358920	57359234	.	Intron (NM_002559/5024, intron 8 of 11)	P2RX3	20568	5024
7.45737	0.0585866	0.368364	0.159045	0.873633	0.960225	peak_14807	chr11	57403579	57403999	.	Distal Intergenic	PRG2	-12929	5553
24.9088	0.0664183	0.250389	0.26526	0.790809	0.92983	peak_14808	chr11	57405812	57407473	.	3' UTR	PRG2	-15162	5553
232.655	0.273262	0.114538	2.38577	0.0170434	0.176299	peak_14809	chr11	57423706	57428466	.	Promoter (<=1kb)	SLC43A3	0	29015
9.82158	-0.140609	0.281804	-0.498961	0.617807	0.853889	peak_14810	chr11	57430681	57431313	.	Distal Intergenic	SLC43A3	-3101	29015
65.2305	0.234903	0.147218	1.59562	0.110574	0.420378	peak_14811	chr11	57431452	57433670	.	Distal Intergenic	SLC43A3	-3872	29015
33.0285	0.116795	0.170886	0.683465	0.494313	0.785947	peak_14812	chr11	57457564	57459673	.	Promoter (<=1kb)	RTN4RL2	-855	349667
16.7622	0.394384	0.275299	1.43257	0.151981	0.484726	peak_14813	chr11	57460200	57461339	.	Promoter (<=1kb)	RTN4RL2	0	349667
11.768	0.0313578	0.289774	0.108215	0.913826	0.974472	peak_14814	chr11	57473710	57474545	.	Intron (NM_178570/349667, intron 2 of 2)	RTN4RL2	13182	349667
48.2582	-0.0224886	0.15329	-0.146706	0.883364	0.963298	peak_14815	chr11	57475989	57477319	.	3' UTR	RTN4RL2	15461	349667
18.0477	0.0103068	0.217198	0.0474537	0.962152	0.989255	peak_14816	chr11	57482441	57483509	.	Distal Intergenic	RTN4RL2	21913	349667
17.3793	-0.0947884	0.247556	-0.382896	0.701797	0.893723	peak_14817	chr11	57484279	57485184	.	3' UTR	RTN4RL2	23751	349667
21.134	0.259509	0.243111	1.06745	0.285769	0.63447	peak_14818	chr11	57499376	57500304	.	Intron (NM_001198810/8501, intron 5 of 14)	SLC43A1	14605	8501
96.1406	0.243134	0.135317	1.79677	0.0723725	0.349838	peak_14819	chr11	57514035	57516376	.	Promoter (<=1kb)	SLC43A1	0	8501
111.729	-0.107368	0.0943427	-1.13807	0.255093	0.605097	peak_14821	chr11	57529138	57531682	.	Promoter (<=1kb)	TIMM10	0	26519
30.9088	0.0262828	0.196767	0.133573	0.89374	0.967197	peak_14822	chr11	57547233	57548493	.	Intron (NM_001105565/219537, intron 7 of 7)	SMTNL1	9638	219537
9.51079	0.623957	0.283172	2.20345	0.0275627	0.221979	peak_14823	chr11	57562260	57562926	.	Intron (NM_198183/9246, intron 1 of 3)	UBE2L6	4746	9246
621.435	0.0508521	0.0911485	0.557904	0.57691	0.8335	peak_14824	chr11	57563172	57570444	.	Promoter (<=1kb)	UBE2L6	0	9246
49.2448	0.307438	0.149235	2.0601	0.0393894	0.262533	peak_14825	chr11	57570870	57572908	.	Distal Intergenic	UBE2L6	-2540	9246
17.9729	-0.0197545	0.212991	-0.0927481	0.926104	0.978025	peak_14826	chr11	57587797	57588706	.	Distal Intergenic	SERPING1	-8979	710
163.452	-0.0451663	0.121945	-0.370384	0.711097	0.898408	peak_14827	chr11	57596590	57599703	.	Promoter (<=1kb)	SERPING1	0	710
49.9418	0.281457	0.161451	1.74329	0.0812826	0.368637	peak_14828	chr11	57637681	57639868	.	Promoter (1-2kb)	MIR130A	-1330	406919
132.357	0.0777345	0.129232	0.601512	0.547499	0.817898	peak_14829	chr11	57644213	57650665	.	Promoter (<=1kb)	YPEL4	0	219539
111.739	-0.230256	0.195068	-1.18038	0.237847	0.586808	peak_14830	chr11	57652196	57654856	.	Distal Intergenic	YPEL4	-2252	219539
8.23308	-0.209677	0.330807	-0.633834	0.526189	0.805577	peak_14831	chr11	57655884	57656283	.	Promoter (1-2kb)	CLP1	-1461	10978
135.335	0.0208012	0.122222	0.170193	0.864859	0.957332	peak_14832	chr11	57656517	57658796	.	Promoter (<=1kb)	CLP1	0	10978
445.368	-0.0304538	0.101503	-0.300028	0.764156	0.919246	peak_14833	chr11	57665956	57669767	.	Promoter (<=1kb)	ZDHHC5	0	25921
7.67842	0.377752	0.321658	1.17439	0.240239	0.589722	peak_14834	chr11	57669955	57670421	.	Intron (NM_015457/25921, intron 1 of 11)	ZDHHC5	1841	25921
69.0767	-0.0523362	0.135122	-0.387326	0.698515	0.892298	peak_14835	chr11	57711346	57712366	.	Promoter (<=1kb)	MED19	0	219541
56.9261	-0.123112	0.142545	-0.863671	0.387768	0.715828	peak_14836	chr11	57712532	57713716	.	Promoter (<=1kb)	TMX2	0	51075
283.806	0.079386	0.112307	0.706866	0.47965	0.77787	peak_14837	chr11	57740284	57744736	.	Promoter (<=1kb)	SELENOH	0	280636
19.1199	-0.0855863	0.201397	-0.424964	0.670863	0.87995	peak_14838	chr11	57751345	57752468	.	Promoter (<=1kb)	BTBD18	0	643376
6.65639	0.331617	0.38429	0.862934	0.388174	0.716134	peak_14839	chr11	57757256	57757653	.	Intron (NR_037646/100528016, intron 2 of 20)	CTNND1	-4149	1500
2085.35	-0.224567	0.0906529	-2.47722	0.0132412	0.156245	peak_14840	chr11	57760480	57802301	.	Promoter (<=1kb)	CTNND1	0	1500
5.08206	-0.194932	0.425714	-0.457894	0.647028	0.868905	peak_14841	chr11	57802586	57802939	.	Intron (NR_037646/100528016, intron 8 of 20)	CTNND1	40784	1500
21.8991	0.140339	0.216489	0.648252	0.516822	0.799732	peak_14843	chr11	58498016	58499512	.	Distal Intergenic	OR5B21	8788	219968
5.3028	-0.586094	0.450342	-1.30144	0.193107	0.537572	peak_14844	chr11	58522135	58522528	.	Distal Intergenic	OR5B21	-13835	219968
324.83	-0.471732	0.158641	-2.97358	0.00294352	0.0744013	peak_14845	chr11	58523030	58528714	.	3' UTR	OR5B21	-14730	219968
28.8077	-0.719387	0.210048	-3.42487	0.000615083	0.0311347	peak_14846	chr11	58529831	58531372	.	Intron (NM_004811/9404, intron 7 of 8)	OR5B21	-21531	219968
24.8676	-0.350158	0.241259	-1.45138	0.146675	0.47679	peak_14847	chr11	58534926	58536406	.	Intron (NM_004811/9404, intron 7 of 8)	OR5B21	-26626	219968
19.7025	-0.419868	0.227568	-1.84502	0.0650348	0.332367	peak_14848	chr11	58562324	58563493	.	Intron (NM_004811/9404, intron 3 of 8)	LPXN	12363	9404
13.2594	-0.155312	0.294717	-0.526988	0.598202	0.843826	peak_14849	chr11	58564158	58565068	.	Exon (NM_004811/9404, exon 3 of 9)	LPXN	10788	9404
25.1297	-0.221841	0.207834	-1.0674	0.285792	0.63447	peak_14850	chr11	58567551	58569022	.	Intron (NM_004811/9404, intron 2 of 8)	LPXN	6834	9404
14.4252	-0.382139	0.243774	-1.56759	0.116976	0.430997	peak_14851	chr11	58569270	58570292	.	Intron (NM_004811/9404, intron 2 of 8)	LPXN	5564	9404
1106.35	-0.0969234	0.0821007	-1.18054	0.237784	0.586768	peak_14852	chr11	58570507	58581115	.	Promoter (<=1kb)	ZFP91-CNTF	0	386607
6.12113	-0.259851	0.438713	-0.592302	0.553648	0.820987	peak_14853	chr11	58609291	58609638	.	Intron (NM_001197051/80829, intron 2 of 10)	CNTF	-13027	1270
6.9512	0.0784943	0.406495	0.1931	0.84688	0.951068	peak_14854	chr11	58609944	58610237	.	Exon (NM_001197051/80829, exon 3 of 11)	CNTF	-12428	1270
74.1509	-0.0337965	0.200778	-0.168328	0.866325	0.957831	peak_14856	chr11	58625849	58628805	.	Downstream (<=300bp)	CNTF	3184	1270
3.8722	-0.706976	0.557693	-1.26768	0.204912	0.551578	peak_14857	chr11	58629446	58629674	.	Distal Intergenic	CNTF	6781	1270
10.169	0.296802	0.344572	0.861366	0.389037	0.7167	peak_14858	chr11	58640067	58640816	.	Distal Intergenic	CNTF	17402	1270
6.02803	0.268522	0.430191	0.624193	0.532501	0.809354	peak_14859	chr11	58641003	58641335	.	Distal Intergenic	CNTF	18338	1270
40.3582	0.0647963	0.214502	0.302078	0.762593	0.918634	peak_14860	chr11	58726386	58728040	.	Intron (NM_201648/10249, intron 1 of 5)	GLYAT	3903	10249
26.4615	0.720046	0.254491	2.82936	0.00466416	0.0942943	peak_14861	chr11	58776512	58777775	.	Distal Intergenic	GLYAT	-44538	10249
7.69321	0.253357	0.344739	0.734926	0.462385	0.766675	peak_14862	chr11	58999055	58999449	.	Intron (NR_033853/283194, intron 3 of 5)	GLYATL1	55806	92292
53.5981	0.794678	0.264331	3.00637	0.00264384	0.0701577	peak_14863	chr11	59009440	59012437	.	Intron (NR_033853/283194, intron 3 of 5)	LOC283194	46015	283194
5.39539	1.08153	0.416349	2.59766	0.00938619	0.132588	peak_14864	chr11	59012631	59013108	.	Intron (NR_033853/283194, intron 3 of 5)	LOC283194	45344	283194
13.0954	0.405972	0.26001	1.56137	0.118436	0.433422	peak_14865	chr11	59057987	59058520	.	Promoter (<=1kb)	LOC283194	0	283194
9.98045	0.239793	0.280439	0.855062	0.392517	0.719072	peak_14866	chr11	59101858	59102485	.	Distal Intergenic	FAM111B	-4700	374393
13.4246	0.574704	0.276322	2.07983	0.0375407	0.256726	peak_14867	chr11	59106268	59107050	.	Promoter (<=1kb)	FAM111B	-135	374393
7.2885	0.572958	0.339738	1.68647	0.0917056	0.388823	peak_14869	chr11	59136122	59136487	.	Exon (NR_110184/101927204, exon 3 of 4)	FAM111A-DT	6321	101927204
313.724	0.132311	0.100324	1.31884	0.187224	0.530797	peak_14870	chr11	59141916	59146707	.	Promoter (<=1kb)	FAM111A-DT	0	101927204
15.9027	-0.185925	0.258971	-0.717937	0.472796	0.773314	peak_14871	chr11	59157915	59158836	.	Distal Intergenic	DTX4	-12594	23220
57.1112	0.218049	0.141234	1.54388	0.122617	0.440972	peak_14872	chr11	59171626	59173742	.	Promoter (<=1kb)	DTX4	0	23220
402.413	-0.0770744	0.118366	-0.651151	0.514949	0.798711	peak_14873	chr11	59207050	59215159	.	Promoter (<=1kb)	MPEG1	0	219972
156.204	0.0159168	0.131139	0.121374	0.903395	0.970681	peak_14874	chr11	59215366	59218600	.	Distal Intergenic	MPEG1	-2439	219972
74.6406	0.273457	0.222472	1.22918	0.219006	0.567628	peak_14875	chr11	59222069	59225286	.	Distal Intergenic	MPEG1	-9142	219972
6.49601	0.42518	0.447314	0.950516	0.34185	0.681424	peak_14876	chr11	59247574	59247895	.	Distal Intergenic	MPEG1	-34647	219972
14.8202	-0.0931969	0.293237	-0.317821	0.750621	0.914195	peak_14877	chr11	59254043	59254912	.	Distal Intergenic	MPEG1	-41116	219972
26.6376	0.332852	0.29115	1.14323	0.252943	0.602847	peak_14879	chr11	59272776	59274344	.	Distal Intergenic	MPEG1	-59849	219972
21.9234	0.217972	0.205032	1.06311	0.287731	0.635876	peak_14880	chr11	59284023	59284746	.	Distal Intergenic	MPEG1	-71096	219972
37.6857	-0.158187	0.271294	-0.583083	0.559837	0.824421	peak_14882	chr11	59367751	59369506	.	3' UTR	OR5AN1	8856	390195
31.3289	0.0799747	0.265801	0.300882	0.763504	0.919056	peak_14883	chr11	59385538	59387152	.	Distal Intergenic	OR5AN1	26643	390195
20.3728	0.328379	0.244058	1.3455	0.178465	0.519831	peak_14884	chr11	59510434	59511527	.	Distal Intergenic	OR4D9	-3386	390199
76.3004	0.153981	0.123311	1.24873	0.211765	0.559469	peak_14885	chr11	59536749	59538309	.	Distal Intergenic	OR4D9	21836	390199
3.81403	-0.00823123	0.517511	-0.0159054	0.98731	0.996468	peak_14886	chr11	59546920	59547124	.	Distal Intergenic	OR4D9	32007	390199
4.31831	0.475291	0.451095	1.05364	0.292048	0.640279	peak_14887	chr11	59547350	59547716	.	Distal Intergenic	OR4D9	32437	390199
127.44	-0.197193	0.108471	-1.81793	0.0690746	0.342312	peak_14888	chr11	59549744	59552341	.	Distal Intergenic	OR4D9	34831	390199
230.798	-0.155001	0.106395	-1.45684	0.145162	0.474508	peak_14889	chr11	59555665	59561808	.	Distal Intergenic	MIR3162	33350	100422880
102.74	0.00460447	0.118604	0.0388221	0.969032	0.991439	peak_14890	chr11	59565369	59566713	.	Distal Intergenic	MIR3162	28445	100422880
117.151	-0.104013	0.154145	-0.674772	0.499821	0.78941	peak_14891	chr11	59613820	59615891	.	Promoter (<=1kb)	OSBP	0	5007
113.106	-0.107331	0.149142	-0.719654	0.471738	0.772689	peak_14892	chr11	59616087	59617347	.	Promoter (<=1kb)	OSBP	-313	5007
4.69147	0.68405	0.429526	1.59257	0.111256	0.421486	peak_14893	chr11	59647336	59647689	.	Intron (NM_152716/219988, intron 15 of 18)	PATL1	21348	219988
5.21751	0.483994	0.404735	1.19583	0.231763	0.580994	peak_14894	chr11	59648248	59648478	.	Intron (NM_152716/219988, intron 14 of 18)	PATL1	20559	219988
149.048	-0.409857	0.111308	-3.6822	0.000231227	0.0180394	peak_14895	chr11	59658718	59662829	.	Exon (NM_152716/219988, exon 3 of 19)	PATL1	6208	219988
507.596	0.0685782	0.111438	0.615393	0.538295	0.812564	peak_14896	chr11	59666595	59670823	.	Promoter (<=1kb)	PATL1	0	219988
4.86283	0.102595	0.44158	0.232336	0.816277	0.939908	peak_14897	chr11	59680420	59680663	.	Distal Intergenic	PATL1	-11383	219988
2.58419	2.78278	0.81095	3.43151	0.000600228	0.0308091	peak_14898	chr11	59729286	59729439	.	Distal Intergenic	OR10V1	-15441	390201
270.256	0.273607	0.14407	1.89912	0.0575481	0.314891	peak_14899	chr11	59753888	59757695	.	Promoter (<=1kb)	STX3	0	6809
15.8777	0.262475	0.227386	1.15432	0.24837	0.597842	peak_14901	chr11	59761946	59762879	.	Intron (NM_001178040/6809, intron 1 of 9)	STX3	6570	6809
99.392	0.0258784	0.136768	0.189213	0.849926	0.951774	peak_14902	chr11	59764531	59768273	.	Intron (NM_001178040/6809, intron 1 of 9)	STX3	9155	6809
166.805	0.187069	0.135472	1.38087	0.16732	0.505548	peak_14903	chr11	59770832	59774169	.	Exon (NM_001178040/6809, exon 2 of 10)	STX3	15456	6809
20.3341	0.100963	0.234687	0.430201	0.667049	0.878441	peak_14904	chr11	59786459	59787556	.	Exon (NM_001178040/6809, exon 3 of 10)	MRPL16	23222	54948
107.988	0.105226	0.103908	1.01268	0.311212	0.656732	peak_14906	chr11	59809500	59811222	.	Promoter (<=1kb)	MRPL16	0	54948
5.93486	-0.295717	0.396793	-0.74527	0.456109	0.762584	peak_14907	chr11	60166904	60167232	.	Distal Intergenic	MS4A6A	16099	64231
1708.42	0.0584318	0.115327	0.506662	0.612392	0.851635	peak_14908	chr11	60168556	60190698	.	Promoter (<=1kb)	MS4A6A	0	64231
10.4927	0.0685934	0.284687	0.240943	0.809599	0.937457	peak_14910	chr11	60192695	60193219	.	Distal Intergenic	MS4A6A	-8029	64231
37.618	0.334406	0.208927	1.60058	0.109469	0.418922	peak_14911	chr11	60193575	60195322	.	Distal Intergenic	MS4A6A	-8909	64231
61.4134	0.672804	0.198787	3.38455	0.000712953	0.0341138	peak_14912	chr11	60195572	60197590	.	Distal Intergenic	MS4A6A	-10906	64231
9.72121	0.300477	0.315283	0.95304	0.34057	0.680202	peak_14913	chr11	60230047	60230667	.	5' UTR	MS4A4E	12470	643680
18.3703	0.298088	0.29093	1.0246	0.30555	0.652057	peak_14914	chr11	60235084	60235791	.	Intron (NM_001351235/643680, intron 1 of 5)	MS4A4E	7346	643680
4.99531	0.257745	0.392489	0.656692	0.511379	0.796454	peak_14915	chr11	60239487	60239676	.	Intron (NM_001351235/643680, intron 1 of 5)	MS4A4E	3461	643680
89.2759	0.119567	0.168745	0.708563	0.478596	0.777105	peak_14916	chr11	60240729	60243828	.	Promoter (<=1kb)	MS4A4E	0	643680
9.08025	0.412886	0.29495	1.39985	0.161558	0.497783	peak_14917	chr11	60244584	60245126	.	Promoter (1-2kb)	MS4A4E	-1447	643680
5.39917	-0.544632	0.390935	-1.39315	0.163573	0.500509	peak_14918	chr11	60245273	60245666	.	Distal Intergenic	MS4A4E	-2136	643680
8.18859	0.893362	0.313329	2.85119	0.00435554	0.0912439	peak_14919	chr11	60246784	60247392	.	Distal Intergenic	MS4A4E	-3647	643680
229.433	-0.0480692	0.118267	-0.406445	0.684416	0.88639	peak_14920	chr11	60250672	60255249	.	Distal Intergenic	MS4A4E	-7535	643680
10.6163	0.277472	0.368484	0.75301	0.451444	0.759524	peak_14921	chr11	60255474	60256212	.	Distal Intergenic	MS4A4E	-12337	643680
5.5732	0.713914	0.381526	1.87121	0.0613164	0.323485	peak_14922	chr11	60258769	60259081	.	Distal Intergenic	MS4A4E	-15632	643680
16.5884	0.0346583	0.230511	0.150354	0.880485	0.962348	peak_14923	chr11	60259648	60260489	.	Distal Intergenic	MS4A4E	-16511	643680
234.338	0.341797	0.132061	2.58819	0.00964831	0.1347	peak_14924	chr11	60261942	60269703	.	Distal Intergenic	MS4A4A	-10963	51338
7.7126	0.377806	0.316654	1.19312	0.232823	0.582294	peak_14925	chr11	60273301	60273792	.	Distal Intergenic	MS4A4A	-6874	51338
38.2042	0.172944	0.237283	0.728851	0.466093	0.769467	peak_14926	chr11	60274364	60276545	.	Distal Intergenic	MS4A4A	-4121	51338
761.73	0.152821	0.145513	1.05022	0.293616	0.641945	peak_14927	chr11	60278596	60286759	.	Promoter (<=1kb)	MS4A4A	0	51338
40.5772	0.547415	0.165429	3.30906	0.000936085	0.0397192	peak_14928	chr11	60287428	60289563	.	Intron (NM_001243266/51338, intron 1 of 5)	MS4A4A	6762	51338
5.9741	0.411474	0.398218	1.03329	0.30147	0.64883	peak_14929	chr11	60290136	60290424	.	Intron (NM_001243266/51338, intron 1 of 5)	MS4A4A	9470	51338
34.9674	0.470004	0.186642	2.51821	0.0117955	0.14872	peak_14930	chr11	60290823	60292797	.	5' UTR	MS4A4A	10157	51338
7.26376	0.0578954	0.326169	0.177501	0.859115	0.955401	peak_14931	chr11	60297542	60297934	.	Intron (NM_001243266/51338, intron 3 of 5)	MS4A4A	16876	51338
27.6583	-0.200911	0.175764	-1.14307	0.253009	0.602949	peak_14932	chr11	60298146	60299341	.	Intron (NM_001243266/51338, intron 3 of 5)	MS4A4A	17480	51338
5.1649	0.868621	0.436213	1.99128	0.0464502	0.283941	peak_14933	chr11	60299505	60299790	.	Intron (NM_001243266/51338, intron 3 of 5)	MS4A4A	18839	51338
7.45647	0.702964	0.323436	2.17343	0.0297483	0.230041	peak_14934	chr11	60300930	60301421	.	Exon (NM_001243266/51338, exon 4 of 6)	MS4A4A	20264	51338
790.865	0.142256	0.110548	1.28683	0.198155	0.543652	peak_14936	chr11	60303946	60317342	.	3' UTR	MS4A6E	-9913	245802
8.4916	0.259066	0.311759	0.830981	0.405984	0.728304	peak_14937	chr11	60328312	60328828	.	Intron (NM_001376909/245802, intron 1 of 4)	MS4A6E	1057	245802
486.273	0.190235	0.148013	1.28526	0.1987	0.544646	peak_14938	chr11	60330405	60339024	.	Promoter (<=1kb)	MS4A6E	0	245802
34.2192	0.154966	0.228234	0.67898	0.497151	0.788019	peak_14939	chr11	60339149	60340755	.	3' UTR	MS4A6E	4327	245802
4.16734	0.995445	0.42452	2.34487	0.0190337	0.185686	peak_14940	chr11	60340970	60341272	.	3' UTR	MS4A6E	6148	245802
11.1433	0.746045	0.307768	2.42405	0.0153485	0.167369	peak_14941	chr11	60342512	60343166	.	Distal Intergenic	MS4A6E	7690	245802
275.58	0.164738	0.131858	1.24936	0.211532	0.559213	peak_14942	chr11	60343610	60351719	.	Distal Intergenic	MS4A6E	8788	245802
77.711	0.273659	0.184894	1.48009	0.13885	0.465896	peak_14943	chr11	60356185	60359632	.	Distal Intergenic	MS4A7	-18853	58475
311.97	0.266842	0.143369	1.86122	0.0627125	0.327212	peak_14945	chr11	60361535	60368632	.	Distal Intergenic	MS4A7	-9853	58475
305.872	0.304426	0.160568	1.89592	0.05797	0.31571	peak_14946	chr11	60368989	60374748	.	Distal Intergenic	MS4A7	-3737	58475
1855.8	0.269116	0.130182	2.06722	0.0387132	0.260733	peak_14947	chr11	60374903	60398398	.	Promoter (<=1kb)	MS4A7	0	58475
5.06488	1.00568	0.499176	2.01468	0.0439379	0.276343	peak_14948	chr11	60399908	60400234	.	Intron (NM_001261827/84689, intron 2 of 4)	MS4A14	3449	84689
5.28109	1.17137	0.39676	2.95233	0.00315388	0.0768868	peak_14949	chr11	60400626	60401035	.	Intron (NM_001261827/84689, intron 2 of 4)	MS4A14	4167	84689
77.8772	-0.0393616	0.142326	-0.27656	0.782118	0.926561	peak_14950	chr11	60445797	60447434	.	Intron (NM_023945/64232, intron 4 of 4)	MS4A1	-8375	931
5.22814	-0.177896	0.40995	-0.433946	0.664328	0.877318	peak_14951	chr11	60459514	60459772	.	Intron (NM_021950/931, intron 1 of 6)	MS4A1	3667	931
90.7668	0.265517	0.196881	1.34862	0.17746	0.518447	peak_14952	chr11	60467332	60469684	.	3' UTR	MS4A1	11485	931
107.703	0.465666	0.198933	2.34082	0.0192416	0.186557	peak_14953	chr11	60476034	60479247	.	Distal Intergenic	MS4A12	-13531	54860
40.3589	0.230888	0.23229	0.993966	0.320239	0.664144	peak_14954	chr11	60481883	60483686	.	Distal Intergenic	MS4A12	-9092	54860
4.81066	1.1558	0.4315	2.67856	0.00739384	0.117909	peak_14955	chr11	60485434	60485707	.	Distal Intergenic	MS4A12	-7071	54860
154.618	0.250964	0.124147	2.02151	0.043227	0.274205	peak_14957	chr11	60496818	60500856	.	5' UTR	MS4A12	4040	54860
4.22453	0.212382	0.475089	0.447037	0.654848	0.87286	peak_14959	chr11	60502480	60502678	.	Intron (NM_001164470/54860, intron 3 of 5)	MS4A12	9702	54860
5.84707	0.175789	0.381337	0.460981	0.644812	0.867845	peak_14960	chr11	60502881	60503147	.	Intron (NM_001164470/54860, intron 3 of 5)	MS4A12	10103	54860
7.13603	1.09069	0.37535	2.9058	0.0036631	0.083578	peak_14961	chr11	60511820	60512391	.	Distal Intergenic	MS4A13	-3001	503497
55.3902	0.0231787	0.178296	0.130001	0.896565	0.968249	peak_14962	chr11	60527544	60529679	.	Exon (NM_001012417/503497, exon 6 of 7)	MS4A13	12152	503497
36.4537	0.161072	0.237402	0.678476	0.49747	0.788107	peak_14963	chr11	60530194	60531523	.	Intron (NM_001012417/503497, intron 6 of 6)	MS4A13	14802	503497
5.46681	0.739209	0.439975	1.68012	0.0929349	0.39102	peak_14964	chr11	60565811	60566108	.	Distal Intergenic	LINC00301	-49643	283197
43.9987	0.442226	0.213715	2.06924	0.038524	0.260174	peak_14965	chr11	60566463	60568106	.	Distal Intergenic	LINC00301	-47645	283197
27.1366	0.458572	0.195236	2.34881	0.0188334	0.184513	peak_14966	chr11	60618072	60618983	.	Intron (NR_026946/283197, intron 1 of 6)	LINC00301	2321	283197
15.4662	0.183335	0.242183	0.757013	0.449042	0.758027	peak_14968	chr11	60632180	60632961	.	Intron (NR_026946/283197, intron 3 of 6)	LINC00301	16429	283197
31.119	0.162434	0.198403	0.818706	0.412954	0.73375	peak_14969	chr11	60683727	60684745	.	Intron (NR_026946/283197, intron 6 of 6)	MS4A8	-14867	83661
53.3267	-0.186016	0.172237	-1.08	0.280142	0.62937	peak_14970	chr11	60758809	60761651	.	Intron (NM_001098835/219995, intron 1 of 6)	MS4A15	1942	219995
11.4142	0.547542	0.281553	1.94472	0.0518083	0.299398	peak_14971	chr11	60775144	60776002	.	3' UTR	MS4A10	-9331	341116
14.0672	0.210816	0.397224	0.530724	0.59561	0.842598	peak_14972	chr11	60830660	60831490	.	Distal Intergenic	CCDC86	-10623	79080
380.359	-0.0519301	0.0721907	-0.719346	0.471927	0.772756	peak_14973	chr11	60833584	60844593	.	Promoter (<=1kb)	CCDC86	0	79080
38.5077	-0.427469	0.246072	-1.73717	0.0823576	0.371019	peak_14974	chr11	60847750	60849812	.	Exon (NM_024098/79080, exon 2 of 4)	CCDC86	5637	79080
4.17903	-1.38296	0.559365	-2.47237	0.0134222	0.157399	peak_14976	chr11	60852254	60852664	.	3' UTR	PTGDR2	3286	11251
6.02538	-0.0785995	0.391143	-0.200948	0.840739	0.948464	peak_14977	chr11	60858695	60859070	.	Distal Intergenic	PTGDR2	-2745	11251
29.9021	0.0476522	0.179384	0.265644	0.790514	0.929745	peak_14978	chr11	60895160	60896603	.	Intron (NM_014502/27339, intron 15 of 15)	PRPF19	9982	27339
1040.4	-0.201341	0.0843163	-2.38792	0.0169438	0.175645	peak_14979	chr11	60904367	60917624	.	Promoter (<=1kb)	PRPF19	0	27339
28.6143	-0.271918	0.188618	-1.44164	0.149405	0.481151	peak_14981	chr11	60918698	60920324	.	5' UTR	TMEM132A	-4136	54972
36.9351	0.161498	0.207969	0.77655	0.437425	0.750237	peak_14982	chr11	60923949	60925698	.	Promoter (<=1kb)	TMEM132A	0	54972
26.7145	-0.519298	0.211794	-2.45191	0.0142102	0.161767	peak_14983	chr11	60932732	60934439	.	Exon (NM_017870/54972, exon 8 of 11)	TMEM132A	8272	54972
48.0293	-0.389754	0.196775	-1.98071	0.0476242	0.287279	peak_14984	chr11	60934756	60937787	.	3' UTR	TMEM132A	10296	54972
3.5299	0.944099	0.49722	1.89875	0.057597	0.315068	peak_14985	chr11	60938741	60939020	.	Intron (NM_016582/51296, intron 6 of 7)	SLC15A3	13156	51296
32.4314	0.230365	0.181126	1.27185	0.203427	0.550027	peak_14986	chr11	60941866	60944154	.	Exon (NM_016582/51296, exon 3 of 8)	SLC15A3	8022	51296
45.8872	0.263525	0.145646	1.80936	0.0703958	0.345227	peak_14987	chr11	60944516	60947378	.	Exon (NM_016582/51296, exon 2 of 8)	SLC15A3	4798	51296
886.347	0.203605	0.0834069	2.44111	0.0146423	0.164008	peak_14988	chr11	60947594	60958458	.	Promoter (<=1kb)	SLC15A3	0	51296
19.2918	0.339529	0.218873	1.55126	0.120838	0.437446	peak_14989	chr11	60966578	60967600	.	Distal Intergenic	CD6	-4080	923
13.2449	0.565949	0.249065	2.2723	0.0230684	0.203618	peak_14990	chr11	60970191	60971000	.	Promoter (<=1kb)	CD6	-680	923
7.94377	0.780436	0.319885	2.43974	0.0146978	0.164244	peak_14991	chr11	60971454	60972012	.	Promoter (<=1kb)	CD6	0	923
47.1528	0.0634636	0.20328	0.312198	0.75489	0.915583	peak_14992	chr11	60985559	60987610	.	Intron (NM_001254750/923, intron 1 of 10)	CD6	13879	923
28.3181	0.301948	0.210582	1.43388	0.151608	0.484284	peak_14993	chr11	60988043	60989767	.	Intron (NM_001254750/923, intron 1 of 10)	CD6	16363	923
18.5674	0.915363	0.233481	3.92051	8.83635e-05	0.00972097	peak_14994	chr11	60995551	60996799	.	Intron (NM_001254750/923, intron 1 of 10)	CD6	23871	923
17.4135	0.475426	0.211984	2.24275	0.0249129	0.211006	peak_14995	chr11	61004168	61005415	.	Intron (NM_001254750/923, intron 1 of 10)	CD6	32488	923
56.4379	0.317007	0.204957	1.5467	0.121935	0.439652	peak_14996	chr11	61006851	61008518	.	Exon (NM_001254750/923, exon 3 of 11)	CD6	35171	923
153.133	0.200181	0.179846	1.11307	0.265679	0.616049	peak_14998	chr11	61010500	61014578	.	Exon (NM_001254750/923, exon 6 of 11)	CD6	38820	923
434.62	0.136723	0.151458	0.902716	0.366677	0.700685	peak_15000	chr11	61021486	61030593	.	Distal Intergenic	CD6	49806	923
10.7845	0.827553	0.299456	2.76352	0.00571821	0.104119	peak_15001	chr11	61030862	61031686	.	Distal Intergenic	CD6	59182	923
97.1449	0.227696	0.21143	1.07693	0.28151	0.630832	peak_15002	chr11	61039508	61043364	.	Distal Intergenic	CD5	-50599	921
7.03156	0.151551	0.35037	0.432547	0.665344	0.877971	peak_15003	chr11	61049811	61050200	.	Distal Intergenic	CD5	-43763	921
15.0796	0.402542	0.230812	1.74402	0.081155	0.368442	peak_15004	chr11	61061087	61062095	.	Distal Intergenic	CD5	-31868	921
131.845	0.419837	0.146849	2.85897	0.00425015	0.090035	peak_15005	chr11	61069210	61073430	.	Distal Intergenic	CD5	-20533	921
16.9858	0.255932	0.240645	1.06352	0.287544	0.635697	peak_15006	chr11	61075680	61076662	.	Distal Intergenic	CD5	-17301	921
79.0947	0.393654	0.257498	1.52876	0.126323	0.447169	peak_15007	chr11	61090801	61094084	.	Promoter (<=1kb)	CD5	0	921
22.3687	0.280481	0.238512	1.17596	0.239611	0.588937	peak_15008	chr11	61094425	61095710	.	Promoter (<=1kb)	CD5	462	921
4.08643	0.475842	0.481546	0.988157	0.323076	0.666527	peak_15009	chr11	61120486	61120651	.	Intron (NM_001346456/921, intron 5 of 10)	CD5	17997	921
31.6647	0.102529	0.169265	0.605734	0.544692	0.816166	peak_15010	chr11	61129380	61130977	.	3' UTR	CD5	26891	921
79.3049	0.110326	0.167699	0.657881	0.510615	0.796059	peak_15011	chr11	61145929	61148412	.	Intron (NM_017966/55048, intron 1 of 4)	VPS37C	13014	55048
46.4117	-0.155875	0.225802	-0.690316	0.489996	0.784033	peak_15012	chr11	61149475	61152435	.	Intron (NM_017966/55048, intron 1 of 4)	VPS37C	8991	55048
2.96079	0.466997	0.623854	0.748567	0.454118	0.761186	peak_15013	chr11	61153032	61153190	.	Intron (NM_017966/55048, intron 1 of 4)	VPS37C	8236	55048
807.065	-0.0444498	0.0917136	-0.484658	0.627919	0.859271	peak_15015	chr11	61158357	61169173	.	Promoter (<=1kb)	VPS37C	0	55048
8.27971	0.420036	0.30096	1.39565	0.162819	0.499545	peak_15016	chr11	61169673	61170204	.	Distal Intergenic	VPS37C	-8247	55048
39.2033	0.124236	0.155981	0.796482	0.425752	0.742324	peak_15018	chr11	61170809	61172942	.	Distal Intergenic	VPS37C	-9383	55048
4.19288	0.783044	0.505473	1.54913	0.12135	0.43867	peak_15019	chr11	61174923	61175162	.	Distal Intergenic	VPS37C	-13497	55048
46.3837	0.210967	0.188677	1.11814	0.263508	0.613684	peak_15020	chr11	61203150	61205234	.	Promoter (<=1kb)	PGA3	0	643834
8.09115	0.0143117	0.356801	0.0401111	0.968005	0.991222	peak_15021	chr11	61218430	61218959	.	Distal Intergenic	PGA4	-3390	643847
7.34816	0.16863	0.443045	0.380615	0.703489	0.894664	peak_15022	chr11	61221145	61221552	.	Promoter (<=1kb)	PGA4	-797	643847
40.1837	0.250565	0.183757	1.36356	0.172705	0.512882	peak_15023	chr11	61222057	61223687	.	Promoter (<=1kb)	PGA4	0	643847
10.8075	0.0610878	0.364322	0.167675	0.866839	0.958089	peak_15024	chr11	61237104	61237838	.	Distal Intergenic	PGA5	-3337	5222
55.5218	0.234774	0.19097	1.22937	0.218932	0.567628	peak_15025	chr11	61239974	61242795	.	Promoter (<=1kb)	PGA5	0	5222
16.8609	-0.262328	0.279746	-0.937735	0.34838	0.686679	peak_15026	chr11	61256474	61257592	.	Distal Intergenic	PGA5	15299	5222
92.6684	0.296202	0.169855	1.74386	0.0811839	0.368457	peak_15027	chr11	61293486	61296307	.	Promoter (<=1kb)	VWCE	0	220001
29.6943	0.439179	0.198292	2.21481	0.0267729	0.218695	peak_15028	chr11	61296859	61298407	.	Promoter (1-2kb)	VWCE	-1543	220001
199.578	0.0174265	0.0996461	0.174884	0.86117	0.955957	peak_15029	chr11	61331380	61334458	.	Promoter (<=1kb)	DDB1	0	1642
5.82518	0.0531321	0.487645	0.108957	0.913237	0.974207	peak_15030	chr11	61334627	61335056	.	5' UTR	TKFC	1399	26007
20.731	0.240027	0.221651	1.0829	0.278851	0.628376	peak_15031	chr11	61335327	61336931	.	5' UTR	TKFC	2099	26007
8.06083	0.218602	0.313789	0.696655	0.486019	0.781664	peak_15032	chr11	61347586	61348106	.	3' UTR	CYB561A3	9208	220002
8.37958	0.583649	0.343336	1.69993	0.0891435	0.383903	peak_15033	chr11	61348394	61348956	.	3' UTR	CYB561A3	8358	220002
9.33269	-0.403216	0.296947	-1.35787	0.174504	0.51516	peak_15034	chr11	61353239	61354020	.	3' UTR	CYB561A3	3294	220002
630.355	-0.106455	0.07624	-1.39632	0.162618	0.499242	peak_15035	chr11	61354551	61363462	.	Promoter (<=1kb)	CYB561A3	0	220002
19.0864	-0.00857974	0.216443	-0.0396396	0.96838	0.991276	peak_15036	chr11	61381490	61382527	.	Distal Intergenic	TMEM216	-9833	51259
4.19063	1.13851	0.436198	2.61007	0.00905238	0.13013	peak_15038	chr11	61385859	61386062	.	Distal Intergenic	TMEM216	-6298	51259
125.713	0.251682	0.102606	2.45289	0.0141714	0.161622	peak_15039	chr11	61391873	61394006	.	Promoter (<=1kb)	TMEM216	0	51259
3.58531	0.642723	0.613179	1.04818	0.294555	0.642852	peak_15041	chr11	61405738	61405941	.	Intron (NM_001136040/79869, intron 9 of 9)	TMEM216	13151	51259
5.75932	0.1945	0.5427	0.358392	0.72005	0.901968	peak_15042	chr11	61406802	61407226	.	Intron (NM_001136040/79869, intron 9 of 9)	TMEM216	14215	51259
8.32061	0.917059	0.495848	1.84948	0.0643891	0.330849	peak_15043	chr11	61417117	61417712	.	Intron (NM_001136040/79869, intron 5 of 9)	CPSF7	12263	79869
8.76568	0.665124	0.384422	1.73019	0.0835956	0.373247	peak_15044	chr11	61417998	61418505	.	Intron (NM_001136040/79869, intron 5 of 9)	CPSF7	11470	79869
276.162	0.00986757	0.0932737	0.105791	0.915748	0.975086	peak_15045	chr11	61428496	61431180	.	Promoter (<=1kb)	SDHAF2	0	54949
33.8524	0.324955	0.188943	1.71985	0.085459	0.376728	peak_15047	chr11	61580279	61581892	.	Promoter (<=1kb)	SYT7	0	9066
34.1611	0.104767	0.218893	0.478624	0.632206	0.861783	peak_15048	chr11	61653657	61655764	.	Distal Intergenic	DAGLA	-24627	747
69.8962	0.183926	0.159491	1.15321	0.248825	0.598457	peak_15050	chr11	61679128	61681034	.	Promoter (<=1kb)	DAGLA	0	747
16.2361	0.311763	0.236068	1.32065	0.186618	0.530062	peak_15051	chr11	61688422	61689278	.	Intron (NM_006133/747, intron 1 of 19)	DAGLA	8031	747
86.2537	0.255811	0.137896	1.8551	0.0635826	0.328993	peak_15052	chr11	61695339	61699006	.	Intron (NM_006133/747, intron 1 of 19)	DAGLA	14948	747
18.8568	-0.0544858	0.227792	-0.239192	0.810957	0.937956	peak_15053	chr11	61701166	61702045	.	Intron (NM_006133/747, intron 1 of 19)	DAGLA	20775	747
25.6685	0.10404	0.202331	0.514207	0.607108	0.84864	peak_15054	chr11	61715825	61717302	.	Intron (NM_006133/747, intron 1 of 19)	MYRF	-35334	745
12.6376	0.498939	0.31334	1.59233	0.111311	0.42151	peak_15055	chr11	61732735	61733518	.	Intron (NM_006133/747, intron 9 of 19)	MYRF	-19118	745
5.46971	0.0658465	0.366331	0.179746	0.857352	0.954755	peak_15056	chr11	61733685	61734021	.	Intron (NM_006133/747, intron 9 of 19)	MYRF	-18615	745
14.8966	0.00929859	0.244011	0.0381072	0.969602	0.991545	peak_15057	chr11	61742216	61743014	.	Intron (NM_006133/747, intron 19 of 19)	MYRF	-9622	745
9.80458	0.393095	0.356465	1.10276	0.270133	0.620479	peak_15058	chr11	61747500	61748178	.	Distal Intergenic	MYRF	-4458	745
12.3434	0.547129	0.477696	1.14535	0.252064	0.601628	peak_15059	chr11	61748424	61749602	.	Distal Intergenic	MYRF	-3034	745
2.92151	1.06592	0.714554	1.49172	0.135771	0.461261	peak_15060	chr11	61750160	61750376	.	Distal Intergenic	MYRF	-2260	745
6.03542	0.610411	0.397765	1.5346	0.124882	0.444785	peak_15061	chr11	61752149	61752465	.	Promoter (<=1kb)	MYRF	-171	745
17.1749	0.720217	0.305537	2.35722	0.0184126	0.182823	peak_15062	chr11	61752610	61753570	.	Promoter (<=1kb)	MYRF	0	745
4.62604	0.794228	0.650051	1.22179	0.221785	0.570465	peak_15063	chr11	61754121	61754501	.	Promoter (<=1kb)	MYRF	-877	745
2.72864	2.17005	0.755907	2.87079	0.00409447	0.088079	peak_15064	chr11	61754910	61755137	.	Promoter (<=1kb)	MYRF	-241	745
16.0744	0.470993	0.288748	1.63115	0.102858	0.407734	peak_15065	chr11	61776989	61777962	.	Exon (NM_001127392/745, exon 12 of 27)	MIR611	14599	693196
232.918	0.073004	0.121653	0.600099	0.54844	0.818271	peak_15066	chr11	61791249	61793766	.	Promoter (<=1kb)	FEN1	0	2237
4.46463	0.054255	0.47106	0.115177	0.908305	0.972373	peak_15067	chr11	61796907	61797133	.	3' UTR	FEN1	3996	2237
11.0815	0.332881	0.302701	1.0997	0.271461	0.621616	peak_15068	chr11	61797446	61798083	.	Downstream (<=300bp)	FEN1	4535	2237
668.099	-0.253156	0.101803	-2.48673	0.0128924	0.154221	peak_15069	chr11	61813993	61818411	.	Promoter (<=1kb)	MIR1908	0	100302263
518.351	-0.248542	0.126877	-1.95892	0.0501223	0.294279	peak_15070	chr11	61825428	61832653	.	Promoter (<=1kb)	FADS2	0	9415
4.91786	-0.567596	0.421997	-1.34502	0.178617	0.520089	peak_15071	chr11	61833430	61833825	.	Intron (NM_001281501/9415, intron 1 of 11)	FADS2	5130	9415
98.4849	-0.206155	0.221398	-0.931151	0.351775	0.688932	peak_15072	chr11	61834044	61836646	.	Intron (NM_001281501/9415, intron 1 of 11)	FADS2	5744	9415
9.88484	0.341661	0.332422	1.02779	0.304048	0.650836	peak_15073	chr11	61871007	61871639	.	Distal Intergenic	MIR6746	6639	102465446
2478.03	-0.173283	0.111116	-1.55949	0.118881	0.434207	peak_15074	chr11	61890152	61925916	.	Promoter (<=1kb)	FADS3	0	3995
12.1465	0.0286	0.272554	0.104934	0.916428	0.975347	peak_15075	chr11	61927852	61928707	.	Distal Intergenic	RAB3IL1	-7568	5866
4.07971	0.784825	0.446093	1.75933	0.0785214	0.363041	peak_15076	chr11	61944198	61944470	.	Distal Intergenic	BEST1	-5351	7439
7.37272	0.167409	0.333225	0.502391	0.615392	0.852644	peak_15077	chr11	61945908	61946363	.	Distal Intergenic	BEST1	-3458	7439
3020.15	-0.0101381	0.0857563	-0.11822	0.905893	0.971691	peak_15078	chr11	61946748	61975568	.	Promoter (<=1kb)	FTH1	0	2495
8.86739	0.49601	0.283881	1.74724	0.0805949	0.367372	peak_15079	chr11	61975855	61976560	.	Distal Intergenic	FTH1	-8221	2495
3.96901	0.990965	0.443117	2.23635	0.0253289	0.212735	peak_15080	chr11	61977231	61977527	.	Distal Intergenic	FTH1	-9597	2495
14.3354	0.325307	0.249781	1.30237	0.192789	0.537234	peak_15081	chr11	61978414	61979477	.	Distal Intergenic	FTH1	-10780	2495
34.9009	0.210966	0.160443	1.3149	0.188545	0.5321	peak_15082	chr11	61981181	61983194	.	Distal Intergenic	FTH1	-13547	2495
8.15423	0.445888	0.327919	1.35975	0.173908	0.514459	peak_15083	chr11	61983475	61984015	.	Distal Intergenic	FTH1	-15841	2495
10.618	1.03598	0.359085	2.88506	0.00391341	0.0863465	peak_15084	chr11	61996567	61997465	.	Distal Intergenic	FTH1	-28933	2495
12.0826	0.749424	0.297296	2.5208	0.0117089	0.148372	peak_15086	chr11	62001333	62002320	.	Distal Intergenic	FTH1	-33699	2495
196.281	-0.0276453	0.185386	-0.149123	0.881456	0.962613	peak_15087	chr11	62002696	62007384	.	Distal Intergenic	FTH1	-35062	2495
9.80396	0.787286	0.308969	2.54811	0.0108308	0.141957	peak_15088	chr11	62009840	62010609	.	Distal Intergenic	FTH1	-42206	2495
5.74345	0.634674	0.363477	1.74612	0.08079	0.3677	peak_15090	chr11	62017126	62017530	.	Distal Intergenic	FTH1	-49492	2495
44.6483	0.56072	0.227197	2.46799	0.0135873	0.158396	peak_15091	chr11	62018292	62021153	.	Distal Intergenic	FTH1	-50658	2495
335.958	0.121268	0.123477	0.982113	0.326044	0.668842	peak_15093	chr11	62023568	62029828	.	Distal Intergenic	FTH1	-55934	2495
191.707	0.185321	0.170432	1.08736	0.276878	0.62633	peak_15094	chr11	62030308	62035898	.	Distal Intergenic	FTH1	-62674	2495
10.8053	0.692822	0.301958	2.29443	0.0217659	0.197949	peak_15095	chr11	62041901	62042640	.	Distal Intergenic	FTH1	-74267	2495
25.9168	-0.130441	0.318824	-0.409131	0.682443	0.885659	peak_15096	chr11	62054897	62056329	.	Distal Intergenic	INCENP	-67682	3619
4.69609	-0.18892	0.436612	-0.432695	0.665236	0.877954	peak_15097	chr11	62056990	62057302	.	Distal Intergenic	INCENP	-66709	3619
9.79878	0.30751	0.287836	1.06835	0.285363	0.633987	peak_15098	chr11	62075171	62075806	.	Distal Intergenic	INCENP	-48205	3619
5.64293	0.129867	0.37766	0.343872	0.730942	0.90604	peak_15099	chr11	62080413	62080769	.	Distal Intergenic	INCENP	-43242	3619
53.4843	0.192572	0.157709	1.22105	0.222065	0.570581	peak_15100	chr11	62081043	62082563	.	Distal Intergenic	INCENP	-41448	3619
51.9979	0.577522	0.235278	2.45463	0.0141028	0.161179	peak_15101	chr11	62103862	62106888	.	Distal Intergenic	INCENP	-17123	3619
34.9959	0.0354336	0.181176	0.195575	0.844943	0.950422	peak_15103	chr11	62112098	62112949	.	Distal Intergenic	INCENP	-11062	3619
72.9623	0.143495	0.118494	1.211	0.225897	0.574565	peak_15104	chr11	62123226	62125203	.	Promoter (<=1kb)	INCENP	0	3619
85.8961	-0.0610085	0.188439	-0.323757	0.746122	0.91221	peak_15105	chr11	62151316	62153906	.	3' UTR	INCENP	27305	3619
53.2626	-0.0637716	0.184143	-0.346315	0.729106	0.905235	peak_15106	chr11	62163106	62165222	.	Distal Intergenic	SCGB1D1	-24994	10648
19.4575	0.165789	0.204875	0.809221	0.418388	0.737078	peak_15107	chr11	62311068	62312146	.	Distal Intergenic	SCGB1D4	-11993	404552
63.2966	0.133722	0.137818	0.970279	0.331907	0.67354	peak_15108	chr11	62336954	62338641	.	Promoter (<=1kb)	ASRGL1	0	80150
14.1391	0.268383	0.309718	0.866538	0.386195	0.714773	peak_15109	chr11	62340009	62340872	.	Intron (NM_001083926/80150, intron 2 of 6)	ASRGL1	2561	80150
5.25891	0.834893	0.514142	1.62386	0.104407	0.40982	peak_15110	chr11	62341191	62341547	.	Intron (NM_001083926/80150, intron 2 of 6)	ASRGL1	3743	80150
5.26358	0.268848	0.526136	0.510986	0.609361	0.849841	peak_15111	chr11	62342516	62342727	.	Intron (NM_001083926/80150, intron 2 of 6)	ASRGL1	5068	80150
23.2417	0.568445	0.243845	2.33118	0.0197441	0.188715	peak_15112	chr11	62343181	62344342	.	Intron (NM_001083926/80150, intron 2 of 6)	ASRGL1	5733	80150
20.6627	0.693007	0.255985	2.70722	0.00678489	0.113106	peak_15113	chr11	62344554	62345804	.	Intron (NM_001083926/80150, intron 2 of 6)	ASRGL1	7106	80150
28.6338	-0.35495	0.293181	-1.21069	0.226015	0.574711	peak_15114	chr11	62370490	62371712	.	Intron (NM_001083926/80150, intron 4 of 6)	ASRGL1	33042	80150
5.10972	0.20094	0.489943	0.41013	0.681711	0.885553	peak_15116	chr11	62379355	62379682	.	Intron (NM_001083926/80150, intron 4 of 6)	SCGB1A1	-39351	7356
7.00863	0.750203	0.511022	1.46805	0.142092	0.470147	peak_15117	chr11	62380062	62380540	.	Intron (NM_001083926/80150, intron 4 of 6)	SCGB1A1	-38493	7356
7.72954	0.388108	0.344485	1.12663	0.259898	0.609816	peak_15118	chr11	62380762	62381204	.	Intron (NM_001083926/80150, intron 4 of 6)	SCGB1A1	-37829	7356
5.53458	0.670902	0.397555	1.68757	0.0914936	0.388483	peak_15119	chr11	62395128	62395462	.	Distal Intergenic	SCGB1A1	-23571	7356
48.5147	0.227342	0.175453	1.29574	0.195065	0.539801	peak_15120	chr11	62401264	62403075	.	Distal Intergenic	SCGB1A1	-15958	7356
37.1028	0.375723	0.27048	1.3891	0.164803	0.502352	peak_15121	chr11	62418780	62420476	.	Promoter (<=1kb)	SCGB1A1	0	7356
13.4069	0.443867	0.277778	1.59792	0.110061	0.419766	peak_15122	chr11	62424582	62425254	.	Distal Intergenic	SCGB1A1	5549	7356
10.4428	0.712003	0.295605	2.40863	0.0160124	0.170965	peak_15123	chr11	62427403	62428107	.	Distal Intergenic	SCGB1A1	8370	7356
12.6206	0.283737	0.258416	1.09798	0.272212	0.622328	peak_15124	chr11	62429329	62430239	.	Distal Intergenic	SCGB1A1	10296	7356
14.2161	0.338794	0.314177	1.07836	0.280875	0.630137	peak_15125	chr11	62430538	62431349	.	Distal Intergenic	SCGB1A1	11505	7356
103.989	0.231604	0.237634	0.974622	0.329748	0.671628	peak_15126	chr11	62432155	62436576	.	3' UTR	SCGB1A1	13122	7356
28.667	-0.00265985	0.239294	-0.0111154	0.991131	0.997616	peak_15127	chr11	62439753	62441049	.	Intron (NM_024060/79026, intron 5 of 5)	SCGB1A1	20720	7356
159.607	0.00149583	0.138613	0.0107915	0.99139	0.997647	peak_15128	chr11	62442592	62445679	.	Intron (NM_024060/79026, intron 5 of 5)	SCGB1A1	23559	7356
6.26469	-0.0585484	0.379048	-0.154462	0.877246	0.961323	peak_15131	chr11	62497091	62497483	.	Intron (NM_024060/79026, intron 4 of 5)	AHNAK	48181	79026
23.3816	0.506348	0.281985	1.79566	0.0725493	0.350238	peak_15132	chr11	62499578	62501068	.	Intron (NM_024060/79026, intron 4 of 5)	AHNAK	44596	79026
278.542	0.328576	0.220737	1.48854	0.136609	0.462536	peak_15133	chr11	62501265	62510347	.	Intron (NM_024060/79026, intron 4 of 5)	AHNAK	35317	79026
20.5077	0.421889	0.234024	1.80276	0.0714264	0.347567	peak_15135	chr11	62511053	62512698	.	Intron (NM_024060/79026, intron 4 of 5)	AHNAK	32966	79026
8.82461	0.339638	0.360828	0.941273	0.346565	0.685244	peak_15136	chr11	62538106	62538818	.	Intron (NM_024060/79026, intron 1 of 5)	AHNAK	6846	79026
427.402	0.23719	0.188498	1.25831	0.208278	0.555803	peak_15137	chr11	62538932	62547731	.	Promoter (<=1kb)	AHNAK	0	79026
309.16	0.300268	0.178264	1.6844	0.0921044	0.389965	peak_15138	chr11	62551634	62558015	.	Distal Intergenic	MIR3654	2291	100500804
60.3738	0.597884	0.732025	0.816753	0.414069	0.73435	peak_15139	chr11	62566621	62568625	.	Promoter (<=1kb)	MIR6747	0	102465447
4.57874	0.464728	0.519267	0.894969	0.370803	0.703439	peak_15140	chr11	62570147	62570354	.	Intron (NM_001404/1937, intron 5 of 9)	MIR6747	-3076	102465447
557.935	-0.0338968	0.11302	-0.299919	0.764239	0.919259	peak_15141	chr11	62570745	62576486	.	Promoter (<=1kb)	EEF1G	0	1937
418.523	-0.073297	0.0845232	-0.867182	0.385842	0.714606	peak_15142	chr11	62590056	62596300	.	Promoter (<=1kb)	TUT1	0	64852
4.19052	-0.450346	0.46781	-0.962668	0.335714	0.676686	peak_15143	chr11	62596485	62596741	.	Exon (NM_001330292/9219, exon 9 of 18)	MTA2	4509	9219
422.622	-0.171832	0.0923975	-1.8597	0.0629275	0.327834	peak_15144	chr11	62597431	62603469	.	Promoter (<=1kb)	MTA2	0	9219
427.59	0.06	0.0986685	0.608096	0.543124	0.815461	peak_15145	chr11	62610035	62615877	.	Promoter (<=1kb)	EML3	0	256364
353.386	-0.0713928	0.132897	-0.537206	0.591126	0.840657	peak_15146	chr11	62619070	62625696	.	Promoter (<=1kb)	B3GAT3	0	26229
141.459	-0.0226998	0.138185	-0.164271	0.869518	0.959041	peak_15148	chr11	62645007	62647718	.	Promoter (<=1kb)	GANAB	0	23193
4.36819	0.257322	0.449251	0.572779	0.566795	0.828584	peak_15149	chr11	62647860	62648123	.	Promoter (1-2kb)	GANAB	-1134	23193
202.93	0.111487	0.0945359	1.17931	0.238276	0.587259	peak_15150	chr11	62651787	62654409	.	Promoter (<=1kb)	INTS5	0	80789
243.302	0.0411013	0.0910622	0.451354	0.651734	0.871318	peak_15151	chr11	62663590	62668022	.	Promoter (<=1kb)	C11orf98	0	102288414
248.526	-0.0352814	0.0904036	-0.390265	0.696341	0.890961	peak_15152	chr11	62669562	62673559	.	Promoter (<=1kb)	LBHD1	0	79081
204.392	0.101443	0.0922609	1.09953	0.271538	0.621719	peak_15153	chr11	62675912	62680276	.	Promoter (<=1kb)	UBXN1	0	51035
30.3847	-0.416687	0.217765	-1.91347	0.0556875	0.310102	peak_15154	chr11	62687485	62688685	.	5' UTR	LRRN4CL	845	221091
9.52425	0.407511	0.286467	1.42254	0.15487	0.488504	peak_15155	chr11	62694518	62695208	.	Exon (NM_001130702/26580, exon 4 of 10)	LRRN4CL	-4988	221091
389.889	0.018745	0.0902772	0.207639	0.835511	0.946664	peak_15156	chr11	62705112	62711120	.	Promoter (<=1kb)	BSCL2	0	26580
542.212	0.0195867	0.105754	0.18521	0.853064	0.953167	peak_15157	chr11	62723860	62731580	.	Promoter (<=1kb)	HNRNPUL2-BSCL2	0	100534595
168.748	-0.0679178	0.154493	-0.439618	0.660214	0.875575	peak_15158	chr11	62752470	62755698	.	Promoter (<=1kb)	ZBTB3	0	79842
3.88437	0.485519	0.684844	0.708948	0.478357	0.776947	peak_15159	chr11	62756668	62756907	.	Distal Intergenic	ZBTB3	-2508	79842
7.58482	0.496636	0.480404	1.03379	0.301235	0.648777	peak_15160	chr11	62757725	62758258	.	Distal Intergenic	POLR2G	-3322	5436
111.648	0.153665	0.148726	1.03321	0.301505	0.648831	peak_15161	chr11	62760811	62763068	.	Promoter (<=1kb)	POLR2G	0	5436
182.686	0.121772	0.117918	1.03268	0.301753	0.648938	peak_15162	chr11	62769329	62772501	.	Promoter (<=1kb)	TAF6L	0	10629
12.5573	-0.600613	0.292094	-2.05623	0.0397603	0.26367	peak_15163	chr11	62774798	62775665	.	Intron (NM_006473/10629, intron 1 of 10)	TAF6L	3402	10629
533.156	-0.00607348	0.0959099	-0.0633249	0.949508	0.985768	peak_15164	chr11	62785361	62793955	.	Promoter (<=1kb)	MIR6514	0	102465257
575.759	-0.114506	0.133038	-0.860698	0.389404	0.716896	peak_15165	chr11	62800884	62808669	.	Promoter (<=1kb)	NXF1	0	10482
51.5776	0.50226	0.244608	2.05333	0.0400409	0.264303	peak_15166	chr11	62816081	62817403	.	Intron (NM_001244666/6811, intron 10 of 10)	NXF1	-10641	10482
337.09	-0.0245672	0.15143	-0.162235	0.871121	0.959625	peak_15167	chr11	62829541	62834005	.	Promoter (<=1kb)	STX5-DT	0	105369332
3.65622	-0.0265657	0.502631	-0.0528533	0.957849	0.987749	peak_15169	chr11	62837557	62837738	.	Intron (NM_001307977/54663, intron 3 of 9)	WDR74	1852	54663
854.792	-0.0421037	0.0882349	-0.477178	0.633235	0.862451	peak_15170	chr11	62838258	62844187	.	Promoter (<=1kb)	WDR74	0	54663
196.156	0.0233302	0.111665	0.20893	0.834503	0.946393	peak_15171	chr11	62852870	62858122	.	Promoter (<=1kb)	SNHG1	0	23642
16.154	0.525553	0.225347	2.33219	0.0196908	0.188412	peak_15172	chr11	62862404	62863382	.	Intron (NM_001012662/6520, intron 1 of 11)	SLC3A2	6295	6520
602.627	0.01915	0.119197	0.160658	0.872362	0.959868	peak_15173	chr11	62878822	62884789	.	Promoter (<=1kb)	SLC3A2	0	6520
8.50703	0.205678	0.289301	0.710949	0.477116	0.776166	peak_15175	chr11	62906209	62906711	.	Distal Intergenic	CHRM1	14652	1128
59.776	-0.0271325	0.160823	-0.168711	0.866024	0.957678	peak_15176	chr11	63022813	63024684	.	Distal Intergenic	SLC22A8	-6968	9376
4.40595	0.0500474	0.477983	0.104706	0.916609	0.975439	peak_15177	chr11	63375280	63375496	.	Intron (NM_080866/114571, intron 4 of 9)	SLC22A9	5495	114571
5.98279	0.255539	0.359297	0.711219	0.476948	0.776064	peak_15179	chr11	63479055	63479354	.	Intron (NM_001146728/117245, intron 3 of 5)	PLAAT5	11813	117245
38.2169	0.269423	0.187403	1.43767	0.150527	0.482683	peak_15180	chr11	63490469	63491949	.	Promoter (<=1kb)	PLAAT5	0	117245
305.817	0.207516	0.11337	1.83044	0.0671847	0.338227	peak_15181	chr11	63502061	63511790	.	Promoter (<=1kb)	LGALS12	0	85329
19.082	-0.00442428	0.223986	-0.0197525	0.984241	0.995664	peak_15182	chr11	63527755	63529055	.	Distal Intergenic	PLAAT4	-7753	5920
14.8971	0.304282	0.247194	1.23095	0.218343	0.56698	peak_15183	chr11	63530001	63531074	.	Distal Intergenic	PLAAT4	-5734	5920
226.505	0.00623094	0.100293	0.0621276	0.950461	0.986028	peak_15184	chr11	63535732	63539505	.	Promoter (<=1kb)	PLAAT4	0	5920
7.38253	-0.204147	0.348158	-0.586362	0.557632	0.823077	peak_15185	chr11	63540503	63540908	.	Intron (NM_004585/5920, intron 2 of 3)	PLAAT4	3695	5920
6.64374	0.318304	0.489954	0.649661	0.515911	0.799128	peak_15186	chr11	63551254	63551754	.	Distal Intergenic	PLAAT2	11625	54979
6.40443	-0.109074	0.347862	-0.313555	0.753859	0.915303	peak_15187	chr11	63553693	63554125	.	Intron (NM_017878/54979, intron 3 of 3)	PLAAT2	9254	54979
96.1044	-0.0695272	0.136955	-0.507664	0.611689	0.851207	peak_15188	chr11	63573663	63576316	.	3' UTR	PLAAT2	-10284	54979
8.21342	0.842682	0.459834	1.83258	0.0668653	0.337246	peak_15189	chr11	63582772	63583283	.	Intron (NM_007069/11145, intron 3 of 3)	PLAAT2	-19393	54979
5.03547	-0.151454	0.570256	-0.26559	0.790555	0.929762	peak_15190	chr11	63583607	63583877	.	Intron (NM_007069/11145, intron 3 of 3)	PLAAT2	-20228	54979
15.4057	0.252915	0.231752	1.09132	0.275132	0.624911	peak_15191	chr11	63587500	63588559	.	Intron (NM_007069/11145, intron 3 of 3)	PLAAT2	-24121	54979
5.25513	1.15813	0.522313	2.21731	0.0266021	0.217959	peak_15192	chr11	63599756	63600187	.	Intron (NM_007069/11145, intron 1 of 3)	PLAAT3	14250	11145
13.5025	0.587559	0.406963	1.44376	0.148805	0.480366	peak_15193	chr11	63602328	63603311	.	Intron (NM_007069/11145, intron 1 of 3)	PLAAT3	11126	11145
8.05709	0.556746	0.406445	1.3698	0.17075	0.510176	peak_15194	chr11	63603527	63604083	.	Intron (NM_007069/11145, intron 1 of 3)	PLAAT3	10354	11145
494.288	-0.0140992	0.103138	-0.136703	0.891266	0.966375	peak_15195	chr11	63606950	63615017	.	Promoter (<=1kb)	PLAAT3	0	11145
17.9244	0.383039	0.294839	1.29914	0.193894	0.538368	peak_15196	chr11	63617306	63618433	.	Distal Intergenic	PLAAT3	-2837	11145
101.09	0.00435677	0.110635	0.0393797	0.968588	0.991285	peak_15197	chr11	63619219	63622287	.	Distal Intergenic	PLAAT3	-4750	11145
16.0385	-0.0686105	0.238478	-0.287702	0.773575	0.923104	peak_15198	chr11	63631155	63632117	.	Exon (NM_015459/25923, exon 12 of 13)	PLAAT3	-16686	11145
6.0631	-0.04797	0.375796	-0.127649	0.898427	0.96891	peak_15199	chr11	63632896	63633215	.	Exon (NM_015459/25923, exon 11 of 13)	PLAAT3	-18427	11145
31.8688	0.188315	0.200939	0.937176	0.348668	0.686779	peak_15200	chr11	63633432	63635144	.	Intron (NM_015459/25923, intron 10 of 12)	PLAAT3	-18963	11145
262.048	-0.00854076	0.107748	-0.0792663	0.936821	0.981702	peak_15201	chr11	63669641	63672311	.	Promoter (<=1kb)	ATL3	0	25923
231.415	0.234782	0.117127	2.00452	0.0450147	0.279606	peak_15202	chr11	63680602	63683850	.	Promoter (<=1kb)	RTN3	0	10313
7.53623	0.62722	0.336665	1.86304	0.062457	0.326643	peak_15203	chr11	63684001	63684590	.	Intron (NM_201429/10313, intron 1 of 7)	RTN3	2501	10313
9.09819	0.87613	0.359448	2.43743	0.014792	0.164508	peak_15204	chr11	63684878	63685493	.	Intron (NM_201429/10313, intron 1 of 7)	RTN3	3378	10313
10.4277	1.16074	0.327069	3.54891	0.00038683	0.0242995	peak_15205	chr11	63685706	63686440	.	Intron (NM_201429/10313, intron 1 of 7)	RTN3	4206	10313
5.88845	1.49657	0.471033	3.17722	0.00148697	0.0515359	peak_15206	chr11	63689657	63690046	.	Intron (NM_201429/10313, intron 1 of 7)	RTN3	8157	10313
12.0398	0.569055	0.256285	2.2204	0.0263913	0.217255	peak_15207	chr11	63738428	63738911	.	Intron (NM_201429/10313, intron 2 of 7)	ZFTA	29864	65998
5.1176	-1.05654	0.565203	-1.86931	0.0615795	0.324284	peak_15208	chr11	63763025	63763454	.	3' UTR	ZFTA	5321	65998
130.836	0.0275217	0.142846	0.192668	0.847219	0.951095	peak_15209	chr11	63767003	63770155	.	Promoter (<=1kb)	ZFTA	0	65998
110.074	0.131417	0.188287	0.69796	0.485202	0.78103	peak_15210	chr11	63812749	63814931	.	Promoter (<=1kb)	SPINDOC	0	144097
597.71	0.0724488	0.0839883	0.862605	0.388355	0.716261	peak_15211	chr11	63836932	63846782	.	Promoter (<=1kb)	MARK2	0	2011
30.1142	0.0826386	0.232194	0.355903	0.721914	0.902566	peak_15212	chr11	63846892	63848705	.	Intron (NM_001039469/2011, intron 1 of 18)	MARK2	7782	2011
59.7044	-0.0432062	0.136876	-0.315659	0.752262	0.914644	peak_15213	chr11	63850190	63852412	.	Intron (NM_001039469/2011, intron 1 of 18)	MARK2	11080	2011
95.7805	0.139278	0.127594	1.09158	0.275019	0.624813	peak_15214	chr11	63852816	63856739	.	Intron (NM_001039469/2011, intron 1 of 18)	MARK2	13706	2011
194.048	0.13902	0.170451	0.815601	0.414728	0.734733	peak_15215	chr11	63856874	63861658	.	Intron (NM_001039469/2011, intron 1 of 18)	MARK2	17764	2011
49.7787	0.0808435	0.174945	0.462107	0.644004	0.867473	peak_15216	chr11	63862142	63864578	.	Intron (NM_001039469/2011, intron 1 of 18)	MARK2	23032	2011
270.23	0.253074	0.100785	2.51102	0.0120383	0.150149	peak_15217	chr11	63865250	63875107	.	Intron (NM_001039469/2011, intron 1 of 18)	MARK2	-13430	2011
7.55812	0.339693	0.327019	1.03876	0.298918	0.646932	peak_15218	chr11	63879560	63880039	.	Intron (NM_001039469/2011, intron 1 of 18)	MARK2	-8498	2011
7.65753	0.347124	0.32784	1.05882	0.289682	0.637953	peak_15219	chr11	63880682	63881284	.	Intron (NM_001039469/2011, intron 1 of 18)	MARK2	-7253	2011
43.6886	0.0304431	0.183189	0.166184	0.868012	0.95836	peak_15220	chr11	63882345	63884722	.	Intron (NM_001039469/2011, intron 1 of 18)	MARK2	-3815	2011
167.129	0.175333	0.115733	1.51498	0.129776	0.452545	peak_15221	chr11	63886312	63890625	.	Promoter (<=1kb)	MARK2	0	2011
5.74066	0.0411223	0.399419	0.102955	0.917998	0.975861	peak_15222	chr11	63891555	63892000	.	Intron (NM_001039469/2011, intron 1 of 18)	MARK2	3018	2011
7.42081	0.385619	0.360356	1.07011	0.284571	0.633326	peak_15223	chr11	63892198	63892631	.	Intron (NM_001039469/2011, intron 1 of 18)	MARK2	3661	2011
5.14389	-0.221707	0.439691	-0.504234	0.614097	0.852237	peak_15226	chr11	63910017	63910339	.	3' UTR	RCOR2	6825	283248
9.32323	-1.06063	0.40579	-2.61374	0.00895571	0.129548	peak_15227	chr11	63911014	63912017	.	3' UTR	RCOR2	5147	283248
154.709	-0.11444	0.190865	-0.59959	0.54878	0.818428	peak_15228	chr11	63915897	63920410	.	Promoter (<=1kb)	RCOR2	0	283248
462.264	-0.216148	0.127419	-1.69636	0.0898184	0.38539	peak_15229	chr11	63938011	63946069	.	Promoter (<=1kb)	NAA40	0	79829
3.86755	0.552107	0.466712	1.18297	0.23682	0.585792	peak_15230	chr11	63951968	63952169	.	Intron (NM_024771/79829, intron 3 of 7)	NAA40	12637	79829
8.48529	-0.148218	0.437007	-0.339166	0.734485	0.907952	peak_15231	chr11	63970819	63971456	.	Distal Intergenic	COX8A	-3164	1351
8.4847	0.288363	0.339485	0.849413	0.395652	0.721534	peak_15232	chr11	63973923	63974351	.	Promoter (<=1kb)	COX8A	-269	1351
129.28	-0.114024	0.136456	-0.835609	0.403375	0.726334	peak_15233	chr11	63974478	63976415	.	Promoter (<=1kb)	COX8A	0	1351
8.4182	0.267742	0.346876	0.771867	0.440193	0.752148	peak_15234	chr11	63976573	63977133	.	Downstream (<=300bp)	COX8A	1953	1351
119.748	0.0335311	0.130324	0.257291	0.796954	0.9326	peak_15235	chr11	63985090	63987330	.	Promoter (<=1kb)	OTUB1	0	55611
29.1605	0.373995	0.177083	2.11198	0.0346885	0.24809	peak_15236	chr11	63999457	64001205	.	Exon (NM_014067/28992, exon 5 of 11)	OTUB1	13604	55611
43.3831	0.350987	0.201685	1.74027	0.0818109	0.36978	peak_15237	chr11	64006989	64008324	.	Intron (NM_014067/28992, intron 4 of 10)	OTUB1	21136	55611
80.6057	-0.20851	0.135167	-1.54261	0.122925	0.441553	peak_15238	chr11	64027174	64029196	.	Intron (NM_014067/28992, intron 3 of 10)	FLRT1	-6735	23769
5.42331	1.0618	0.432789	2.45339	0.0141518	0.161539	peak_15239	chr11	64036258	64036678	.	Promoter (<=1kb)	FLRT1	-4	23769
4.93316	-0.0812167	0.540098	-0.150374	0.88047	0.962344	peak_15241	chr11	64047687	64048034	.	Intron (NM_013280/23769, intron 1 of 2)	FLRT1	11005	23769
4.41172	0.0863108	0.553395	0.155966	0.87606	0.960837	peak_15242	chr11	64048244	64048550	.	Intron (NM_013280/23769, intron 1 of 2)	FLRT1	11562	23769
15.2049	-0.000920307	0.306252	-0.00300507	0.997602	0.999459	peak_15243	chr11	64060488	64061510	.	Intron (NM_013280/23769, intron 1 of 2)	FLRT1	23806	23769
5.44788	1.09588	0.643835	1.70211	0.0887356	0.383091	peak_15244	chr11	64097796	64098320	.	Intron (NM_013280/23769, intron 1 of 2)	FLRT1	61114	23769
6.90975	0.563683	0.406262	1.38749	0.165293	0.503081	peak_15245	chr11	64148443	64148822	.	Intron (NM_014067/28992, intron 3 of 10)	MACROD1	17291	28992
6.32694	0.651347	0.374167	1.74079	0.0817205	0.369587	peak_15246	chr11	64152918	64153230	.	Intron (NM_014067/28992, intron 1 of 10)	MACROD1	12883	28992
116.318	0.0122887	0.138103	0.0889824	0.929096	0.979096	peak_15247	chr11	64164361	64166938	.	Promoter (<=1kb)	MACROD1	0	28992
887.98	-0.0960881	0.0939545	-1.02271	0.306446	0.652879	peak_15248	chr11	64180528	64187204	.	Promoter (<=1kb)	STIP1	0	10963
21.6581	0.0407671	0.240843	0.169268	0.865586	0.957457	peak_15249	chr11	64187551	64188813	.	Intron (NM_001282652/10963, intron 1 of 13)	STIP1	1380	10963
6.46446	0.0676834	0.364916	0.185477	0.852855	0.953109	peak_15250	chr11	64189672	64190092	.	Intron (NM_001282652/10963, intron 1 of 13)	STIP1	3501	10963
30.4426	-0.269646	0.191189	-1.41037	0.158431	0.493934	peak_15251	chr11	64200056	64201777	.	Exon (NM_001282652/10963, exon 10 of 14)	FERMT3	-4143	83706
1042.14	-0.0110127	0.0844106	-0.130466	0.896197	0.968133	peak_15252	chr11	64203793	64210693	.	Promoter (<=1kb)	FERMT3	0	83706
5.61302	0.884121	0.431588	2.04853	0.0405083	0.265851	peak_15254	chr11	64212541	64213010	.	Intron (NM_001382448/83706, intron 7 of 15)	FERMT3	4835	83706
7.96374	-0.0141933	0.314382	-0.0451466	0.96399	0.989831	peak_15256	chr11	64214829	64215338	.	Intron (NM_001382448/83706, intron 7 of 15)	FERMT3	7123	83706
10.9619	0.125755	0.294987	0.426308	0.669883	0.879642	peak_15257	chr11	64218722	64219553	.	Exon (NM_001382448/83706, exon 8 of 16)	TRPT1	6316	83707
1964.11	-0.279954	0.114796	-2.43871	0.0147398	0.164393	peak_15258	chr11	64223883	64243999	.	Promoter (<=1kb)	LOC114841035	0	114841035
314.072	-0.0952612	0.140577	-0.677646	0.497996	0.78844	peak_15259	chr11	64244107	64248435	.	Promoter (<=1kb)	PPP1R14B-AS1	0	105369340
10.0423	0.423399	0.278167	1.5221	0.127983	0.449658	peak_15260	chr11	64248672	64249455	.	Distal Intergenic	PPP1R14B-AS1	1618	105369340
183.217	-0.0312154	0.110907	-0.281454	0.778362	0.925265	peak_15261	chr11	64250220	64253343	.	Promoter (<=1kb)	PLCB3	0	5331
6.12588	0.166567	0.357434	0.466009	0.641209	0.866062	peak_15262	chr11	64253565	64253944	.	Intron (NM_000932/5331, intron 1 of 30)	PLCB3	2035	5331
644.056	-0.0492611	0.0982929	-0.501167	0.616254	0.853064	peak_15263	chr11	64266581	64272793	.	Promoter (<=1kb)	GPR137	0	56834
255.744	0.0830317	0.142769	0.581582	0.560848	0.824933	peak_15264	chr11	64283225	64286685	.	Promoter (<=1kb)	GPR137	0	56834
17.936	0.1357	0.238164	0.569776	0.568829	0.829553	peak_15265	chr11	64291492	64292795	.	Promoter (<=1kb)	KCNK4-CATSPERZ	0	106780802
81.7169	0.0801371	0.127899	0.626567	0.530943	0.808471	peak_15266	chr11	64299143	64301938	.	Promoter (<=1kb)	CATSPERZ	0	25858
5.63327	0.348643	0.392805	0.887572	0.374771	0.706349	peak_15267	chr11	64302840	64303216	.	Intron (NR_133662/106780802, intron 8 of 10)	ESRRA	-2308	2101
335.223	0.0383592	0.107674	0.356254	0.721651	0.902483	peak_15268	chr11	64303677	64307740	.	Promoter (<=1kb)	ESRRA	0	2101
5.29645	0.0637	0.419859	0.151717	0.87941	0.962045	peak_15270	chr11	64313489	64313768	.	Intron (NM_004451/2101, intron 2 of 6)	TRMT112	3791	51504
420.13	-0.0383988	0.106007	-0.362228	0.717182	0.90061	peak_15272	chr11	64315790	64320186	.	Promoter (<=1kb)	PRDX5	0	25824
35.1902	0.342826	0.233227	1.46993	0.141582	0.469537	peak_15273	chr11	64331171	64332938	.	Distal Intergenic	CCDC88B	-7266	283234
217.303	0.106792	0.142738	0.748171	0.454357	0.761276	peak_15274	chr11	64338537	64343279	.	Promoter (<=1kb)	MIR7155	0	102466815
6.65814	0.419771	0.430271	0.975598	0.329264	0.67114	peak_15275	chr11	64347054	64347445	.	Intron (NM_032251/283234, intron 14 of 26)	MIR7155	-5150	102466815
519.015	-0.0715616	0.0808207	-0.885438	0.375921	0.707157	peak_15276	chr11	64353845	64362574	.	Promoter (<=1kb)	RPS6KA4	0	8986
12.6186	-0.0195399	0.288656	-0.0676926	0.94603	0.984734	peak_15277	chr11	64363190	64363998	.	Intron (NM_001006944/8986, intron 8 of 16)	RPS6KA4	4028	8986
8.19492	-0.387132	0.340455	-1.1371	0.255496	0.605363	peak_15278	chr11	64364165	64364747	.	Intron (NM_001006944/8986, intron 8 of 16)	MIR1237	-3855	100302280
6.39209	-0.530636	0.369473	-1.4362	0.150946	0.483192	peak_15279	chr11	64365059	64365541	.	Exon (NM_001006944/8986, exon 9 of 17)	MIR1237	-3061	100302280
92.0394	-0.352776	0.144072	-2.4486	0.0143411	0.162281	peak_15280	chr11	64371462	64374375	.	3' UTR	MIR1237	2860	100302280
5.10788	0.282111	0.408195	0.691118	0.489491	0.783653	peak_15281	chr11	64381358	64381621	.	Distal Intergenic	MIR1237	12756	100302280
222.954	-0.151319	0.143677	-1.05318	0.292257	0.640473	peak_15282	chr11	64383582	64387931	.	Distal Intergenic	MIR1237	14980	100302280
42.6245	0.112835	0.257694	0.437863	0.661485	0.876148	peak_15283	chr11	64390525	64392122	.	Distal Intergenic	MIR1237	21923	100302280
119.925	-0.278992	0.138666	-2.01197	0.0442228	0.277288	peak_15284	chr11	64394135	64397049	.	Distal Intergenic	MIR1237	25533	100302280
17.9202	-0.0243255	0.232081	-0.104815	0.916523	0.9754	peak_15285	chr11	64404431	64405553	.	Distal Intergenic	MIR1237	35829	100302280
167.284	-0.0638695	0.100387	-0.63623	0.524626	0.804745	peak_15287	chr11	64407848	64412023	.	Distal Intergenic	LINC02724	-37034	100996455
5.64236	-0.848886	0.455439	-1.86388	0.062338	0.326357	peak_15288	chr11	64435209	64435727	.	Distal Intergenic	LINC02724	-13330	100996455
50.9332	-0.103242	0.150067	-0.687971	0.491471	0.78491	peak_15289	chr11	64437178	64439755	.	Distal Intergenic	LINC02724	-9302	100996455
720.991	-0.190501	0.0977379	-1.9491	0.0512835	0.297992	peak_15290	chr11	64440164	64451445	.	Promoter (<=1kb)	LINC02724	0	100996455
24.8966	0.396829	0.194546	2.03976	0.0413738	0.268583	peak_15292	chr11	64489584	64491114	.	Distal Intergenic	LINC02724	40527	100996455
175.818	-0.0483655	0.153794	-0.314483	0.753155	0.914934	peak_15293	chr11	64491373	64494128	.	Distal Intergenic	LINC02724	42316	100996455
8.5682	-0.134749	0.309046	-0.436015	0.662826	0.876798	peak_15295	chr11	64495989	64496583	.	Distal Intergenic	LINC02724	46932	100996455
44.4427	-0.116492	0.178495	-0.652632	0.513994	0.798036	peak_15296	chr11	64497418	64498948	.	Distal Intergenic	LINC02724	48361	100996455
20.9938	-0.0684138	0.226202	-0.302446	0.762312	0.918494	peak_15297	chr11	64499190	64500171	.	Distal Intergenic	LINC02724	50133	100996455
5.70235	-0.137578	0.433228	-0.317564	0.750816	0.914242	peak_15298	chr11	64500373	64500831	.	Distal Intergenic	LINC02724	51316	100996455
45.5578	-0.0313815	0.160627	-0.195369	0.845104	0.950504	peak_15299	chr11	64537741	64539852	.	Distal Intergenic	SLC22A11	-16089	55867
188.418	-0.174884	0.146106	-1.19697	0.231319	0.580753	peak_15300	chr11	64553289	64556077	.	Promoter (<=1kb)	SLC22A11	0	55867
13.8083	0.429969	0.23661	1.81721	0.0691856	0.34246	peak_15301	chr11	64611369	64612274	.	Intron (NM_138734/9379, intron 6 of 6)	SLC22A12	20149	116085
16.7331	0.236294	0.252547	0.935643	0.349457	0.687309	peak_15302	chr11	64621196	64622398	.	Intron (NM_138734/9379, intron 5 of 6)	NRXN2	21147	9379
85.7892	0.322626	0.158256	2.03864	0.0414862	0.269134	peak_15303	chr11	64623108	64626352	.	Intron (NM_138734/9379, intron 4 of 6)	NRXN2	17193	9379
19.011	0.552241	0.302657	1.82464	0.0680553	0.340279	peak_15304	chr11	64642499	64643830	.	Promoter (<=1kb)	NRXN2	0	9379
745.93	-0.0361781	0.126511	-0.285968	0.774902	0.923571	peak_15305	chr11	64649346	64658821	.	Exon (NM_001376262/9379, exon 12 of 23)	NRXN2	-5801	9379
25.2902	0.493909	0.209362	2.35912	0.0183183	0.182522	peak_15307	chr11	64660604	64662327	.	Exon (NM_001376262/9379, exon 10 of 23)	NRXN2	-17059	9379
62.5873	0.0849129	0.181834	0.466981	0.640513	0.865669	peak_15308	chr11	64664701	64666859	.	Intron (NM_001376262/9379, intron 9 of 22)	NRXN2	-21156	9379
4.88818	0.574427	0.416448	1.37935	0.167787	0.506101	peak_15309	chr11	64667703	64667948	.	Intron (NM_001376262/9379, intron 8 of 22)	NRXN2	-24158	9379
130.721	0.24813	0.230228	1.07776	0.281141	0.63042	peak_15310	chr11	64668643	64674577	.	Intron (NM_001376262/9379, intron 7 of 22)	NRXN2	-25098	9379
59.2888	-0.0434958	0.192296	-0.226192	0.821052	0.942032	peak_15311	chr11	64674970	64676995	.	Exon (NM_001376262/9379, exon 7 of 23)	NRXN2	-31425	9379
4.20893	0.532396	0.494094	1.07752	0.281248	0.630522	peak_15312	chr11	64680210	64680428	.	Intron (NM_001376262/9379, intron 6 of 22)	NRXN2	-36665	9379
6.75488	0.567756	0.361009	1.57269	0.11579	0.428919	peak_15313	chr11	64684799	64685308	.	Intron (NM_001376262/9379, intron 6 of 22)	NRXN2	37889	9379
331.014	0.0377626	0.124474	0.303376	0.761603	0.918322	peak_15314	chr11	64685776	64690899	.	Exon (NM_001376262/9379, exon 5 of 23)	NRXN2	32298	9379
14.6212	0.323466	0.241176	1.3412	0.179854	0.521537	peak_15315	chr11	64692915	64693587	.	Intron (NM_001376262/9379, intron 3 of 22)	NRXN2	29610	9379
11.0312	0.0115405	0.291671	0.0395668	0.968439	0.991276	peak_15316	chr11	64694666	64695493	.	Intron (NM_001376262/9379, intron 3 of 22)	NRXN2	27704	9379
53.5198	-0.200598	0.15996	-1.25405	0.209824	0.557645	peak_15317	chr11	64723179	64724081	.	Promoter (<=1kb)	NRXN2	0	9379
466.955	0.141146	0.187299	0.753588	0.451097	0.7593	peak_15318	chr11	64741526	64747498	.	Promoter (<=1kb)	RASGRP2	0	10235
49.9102	-0.405468	0.183614	-2.20827	0.0272255	0.220324	peak_15319	chr11	64761926	64765194	.	Promoter (1-2kb)	PYGM	-1211	5837
20.2594	-0.216232	0.231957	-0.932206	0.35123	0.688398	peak_15320	chr11	64767163	64768518	.	Exon (NM_001178031/7536, exon 9 of 13)	PYGM	-6448	5837
126.445	0.0480288	0.248881	0.192979	0.846976	0.951068	peak_15321	chr11	64770840	64774049	.	Exon (NM_001178031/7536, exon 3 of 13)	SF1	3712	7536
14.7367	0.500723	0.273928	1.82794	0.0675593	0.339456	peak_15322	chr11	64775027	64775915	.	Intron (NM_001178031/7536, intron 2 of 12)	SF1	1846	7536
509.673	0.120756	0.106742	1.13129	0.257934	0.608043	peak_15323	chr11	64776068	64780419	.	Promoter (<=1kb)	SF1	0	7536
7.82612	-0.0569741	0.328969	-0.17319	0.862502	0.956348	peak_15324	chr11	64787780	64788235	.	3' UTR	SF1	-9238	7536
228.433	0.0602479	0.100275	0.600829	0.547954	0.818029	peak_15325	chr11	64800133	64804420	.	Promoter (<=1kb)	MAP4K2	0	5871
62.2308	0.159951	0.131865	1.213	0.225131	0.573914	peak_15326	chr11	64809408	64811230	.	Promoter (<=1kb)	MEN1	0	4221
33.9131	0.528874	0.172486	3.06619	0.00216807	0.0634132	peak_15327	chr11	64844180	64845263	.	Promoter (<=1kb)	CDC42BPG	0	55561
11.8305	0.704642	0.261196	2.69775	0.00698099	0.11479	peak_15328	chr11	64847245	64847762	.	Distal Intergenic	CDC42BPG	-2592	55561
6.67455	0.562049	0.328052	1.71329	0.0866584	0.37929	peak_15329	chr11	64851098	64851476	.	Distal Intergenic	CDC42BPG	-6445	55561
4.43136	1.24922	0.528456	2.36391	0.0180831	0.18115	peak_15330	chr11	64852325	64852710	.	3' UTR	CDC42BPG	-7672	55561
13.8749	0.527388	0.336854	1.56562	0.117437	0.43179	peak_15331	chr11	64853008	64853970	.	3' UTR	CDC42BPG	-8355	55561
4.70837	0.660948	0.441117	1.49835	0.134042	0.458482	peak_15333	chr11	64855300	64855556	.	Exon (NM_006795/10938, exon 4 of 5)	CDC42BPG	-10647	55561
17.1079	0.471223	0.307858	1.53065	0.125856	0.44653	peak_15335	chr11	64856397	64857334	.	Intron (NM_006795/10938, intron 3 of 4)	CDC42BPG	-11744	55561
6.20897	1.17977	0.486779	2.42363	0.0153663	0.167469	peak_15336	chr11	64857496	64857929	.	Intron (NM_006795/10938, intron 3 of 4)	CDC42BPG	-12843	55561
148.985	0.42848	0.191559	2.23681	0.025299	0.212597	peak_15337	chr11	64858450	64863643	.	Exon (NM_006795/10938, exon 3 of 5)	CDC42BPG	-13797	55561
17.6781	0.607061	0.291894	2.07973	0.0375504	0.256726	peak_15338	chr11	64863854	64865170	.	Intron (NM_006795/10938, intron 2 of 4)	MIR10392	13439	113218486
44.241	0.189707	0.261074	0.726642	0.467445	0.770228	peak_15339	chr11	64869557	64871347	.	Intron (NM_006795/10938, intron 2 of 4)	MIR10392	7262	113218486
8.84127	1.0046	0.422575	2.37733	0.0174383	0.178217	peak_15341	chr11	64874426	64875084	.	Exon (NM_006795/10938, exon 2 of 5)	MIR10392	3525	113218486
295.288	0.272653	0.159938	1.70474	0.0882434	0.382206	peak_15342	chr11	64875402	64881279	.	Promoter (<=1kb)	EHD1	0	10938
6.72124	0.974816	0.474104	2.05612	0.0397706	0.263683	peak_15343	chr11	64885298	64885752	.	Distal Intergenic	MIR192	5494	406967
4.8795	1.21047	0.45116	2.68301	0.00729632	0.117458	peak_15344	chr11	64885920	64886187	.	Distal Intergenic	MIR192	5059	406967
33.3811	0.477258	0.217152	2.1978	0.0279632	0.22303	peak_15345	chr11	64887529	64888838	.	Exon (NR_133639/105369343, exon 3 of 3)	MIR192	2408	406967
193.839	0.164234	0.129429	1.26891	0.204472	0.551238	peak_15348	chr11	64915247	64920194	.	Promoter (<=1kb)	ATG2A	0	23130
215.305	0.0334151	0.124903	0.267528	0.789063	0.929133	peak_15349	chr11	64923265	64926368	.	Promoter (<=1kb)	PPP2R5B	0	5526
11.0194	0.486724	0.322692	1.50832	0.131472	0.454696	peak_15350	chr11	64947191	64947784	.	Exon (NM_001300803/283129, exon 5 of 9)	GPHA2	-11298	170589
41.0614	0.0484829	0.173167	0.279978	0.779494	0.925677	peak_15351	chr11	64971463	64972673	.	Promoter (<=1kb)	MAJIN	0	283129
51.2813	0.615923	0.167942	3.66747	0.000244964	0.0186276	peak_15353	chr11	64989470	64991499	.	Promoter (<=1kb)	BATF2	0	116071
121.707	0.00624789	0.128853	0.0484884	0.961327	0.989069	peak_15354	chr11	64995548	64998131	.	Promoter (<=1kb)	BATF2	0	116071
347.811	-0.114978	0.0899665	-1.278	0.201248	0.547434	peak_15355	chr11	65012764	65015664	.	Promoter (<=1kb)	ARL2-SNX15	0	100528018
122.021	0.18718	0.127611	1.4668	0.142429	0.470607	peak_15356	chr11	65026945	65028942	.	Promoter (<=1kb)	SNX15	0	29907
11.9591	-0.0539114	0.312265	-0.172647	0.862929	0.956466	peak_15357	chr11	65038644	65039461	.	Promoter (1-2kb)	SAC3D1	-1472	29901
115.748	-0.0481209	0.12807	-0.375738	0.707111	0.896586	peak_15358	chr11	65039786	65042358	.	Promoter (<=1kb)	SAC3D1	0	29901
70.848	-0.139068	0.1304	-1.06648	0.286208	0.634764	peak_15359	chr11	65042493	65045158	.	3' UTR	SAC3D1	1283	29901
37.2181	0.0566874	0.173032	0.327612	0.743205	0.910942	peak_15360	chr11	65047156	65048475	.	Exon (NM_005468/10004, exon 9 of 18)	SAC3D1	5946	29901
179.612	0.148307	0.146625	1.01147	0.311792	0.657196	peak_15362	chr11	65083283	65085703	.	Promoter (<=1kb)	CDCA5	0	113130
111.016	0.0116544	0.160031	0.072826	0.941945	0.983611	peak_15363	chr11	65095630	65097461	.	Promoter (<=1kb)	VPS51	0	738
130.936	0.0517567	0.143569	0.3605	0.718473	0.901096	peak_15364	chr11	65110236	65113733	.	Promoter (<=1kb)	TM7SF2	0	7108
385.019	0.0300551	0.104279	0.288218	0.77318	0.922995	peak_15365	chr11	65116221	65123612	.	Promoter (<=1kb)	FAU	0	2197
309.757	-0.0282807	0.127567	-0.221692	0.824553	0.943038	peak_15366	chr11	65132135	65136371	.	Promoter (<=1kb)	SYVN1	0	84447
178.294	-0.194506	0.10076	-1.93039	0.0535589	0.303893	peak_15367	chr11	65149554	65153230	.	Distal Intergenic	SYVN1	-15035	84447
225.548	0.199913	0.12005	1.66525	0.0958638	0.396592	peak_15368	chr11	65180508	65183559	.	Promoter (<=1kb)	CAPN1-AS1	0	728975
38.926	-0.221445	0.158157	-1.40016	0.161464	0.497732	peak_15369	chr11	65189206	65190961	.	Intron (NM_001198868/823, intron 10 of 21)	CAPN1	7278	823
6.98503	-0.157577	0.332383	-0.474084	0.63544	0.863372	peak_15370	chr11	65191440	65191764	.	Intron (NM_001198868/823, intron 10 of 21)	CAPN1	9512	823
21.9177	0.269117	0.236214	1.13929	0.254582	0.604546	peak_15371	chr11	65213387	65214458	.	Promoter (<=1kb)	SLC22A20P	0	440044
29.4369	-0.0963906	0.199932	-0.482117	0.629723	0.860353	peak_15372	chr11	65221310	65222769	.	Exon (NR_033396/440044, exon 5 of 10)	SLC22A20P	7470	440044
6.13036	-0.109558	0.374123	-0.292839	0.769645	0.921306	peak_15373	chr11	65223084	65223424	.	Intron (NR_033396/440044, intron 5 of 9)	SLC22A20P	9244	440044
86.3439	-0.0574386	0.133107	-0.43152	0.66609	0.878179	peak_15374	chr11	65224876	65226637	.	Intron (NR_033396/440044, intron 6 of 9)	SLC22A20P	11036	440044
274.564	-0.00877065	0.0889524	-0.0985994	0.921456	0.976894	peak_15375	chr11	65260638	65263980	.	Promoter (<=1kb)	POLA2	0	23649
4.66019	0.327412	0.43727	0.748764	0.454	0.761116	peak_15376	chr11	65275278	65275487	.	Intron (NM_002689/23649, intron 4 of 17)	POLA2	13316	23649
18.7197	0.168052	0.245868	0.683505	0.494288	0.785947	peak_15377	chr11	65279594	65280534	.	Exon (NM_002689/23649, exon 7 of 18)	POLA2	17632	23649
335.26	0.168366	0.132284	1.27276	0.203102	0.549499	peak_15380	chr11	65288707	65294775	.	Exon (NM_002689/23649, exon 12 of 18)	CDC42EP2	-20091	10435
19.2424	0.141881	0.24089	0.588985	0.555871	0.822079	peak_15381	chr11	65307945	65309229	.	Distal Intergenic	CDC42EP2	-5637	10435
10.3227	0.656095	0.375412	1.74767	0.0805216	0.367219	peak_15382	chr11	65310333	65310972	.	Distal Intergenic	CDC42EP2	-3894	10435
92.4129	0.467111	0.151472	3.0838	0.00204375	0.0612355	peak_15383	chr11	65314045	65317607	.	Promoter (<=1kb)	CDC42EP2	0	10435
167.09	-0.157531	0.11688	-1.3478	0.177722	0.518757	peak_15384	chr11	65328317	65330767	.	Distal Intergenic	DPF2	-3085	5977
198.828	-0.00775173	0.0884499	-0.0876398	0.930163	0.979476	peak_15385	chr11	65333119	65335376	.	Promoter (<=1kb)	DPF2	0	5977
8.34408	0.157053	0.352201	0.445919	0.655656	0.873167	peak_15386	chr11	65352526	65352940	.	Promoter (1-2kb)	TIGD3	-1811	220359
101.051	0.116694	0.138542	0.842305	0.399617	0.723993	peak_15387	chr11	65353704	65356180	.	Promoter (<=1kb)	TIGD3	0	220359
120.754	0.0465626	0.128809	0.361486	0.717736	0.900785	peak_15388	chr11	65361642	65364191	.	Distal Intergenic	TIGD3	6891	220359
25.7434	0.0814982	0.192922	0.422441	0.672704	0.880805	peak_15389	chr11	65365865	65367098	.	Distal Intergenic	TIGD3	11114	220359
13.6716	0.0902279	0.248138	0.36362	0.716142	0.900216	peak_15390	chr11	65370710	65371566	.	Distal Intergenic	SLC25A45	10405	283130
7.61891	0.75046	0.325616	2.30474	0.021181	0.195224	peak_15391	chr11	65372021	65372662	.	Distal Intergenic	SLC25A45	9309	283130
1078.62	-0.016422	0.0745055	-0.220413	0.825549	0.943174	peak_15392	chr11	65376522	65389523	.	Promoter (<=1kb)	SLC25A45	0	283130
6.88441	-0.0929128	0.342652	-0.271158	0.786269	0.927995	peak_15393	chr11	65400484	65401036	.	Exon (NM_001300832/83786, exon 8 of 10)	FRMD8	13847	83786
6.6788	-0.528655	0.415809	-1.27139	0.20359	0.550225	peak_15394	chr11	65401401	65401830	.	Intron (NM_001300832/83786, intron 8 of 9)	FRMD8	14764	83786
213.111	-0.321038	0.139581	-2.30001	0.0214475	0.196393	peak_15395	chr11	65402101	65405980	.	Exon (NM_001300832/83786, exon 9 of 10)	FRMD8	15464	83786
37.8325	-0.869902	0.268647	-3.23809	0.00120335	0.0457108	peak_15398	chr11	65407109	65409127	.	Intron (NM_001300832/83786, intron 9 of 9)	NEAT1	-13671	283131
3890.16	0.0737946	0.0742244	0.99421	0.320121	0.664125	peak_15399	chr11	65414660	65437132	.	Promoter (<=1kb)	NEAT1	0	283131
423.742	0.0180329	0.151229	0.119242	0.905083	0.971405	peak_15400	chr11	65437276	65449211	.	Promoter (<=1kb)	MIR612	0	693197
158.204	0.363388	0.144487	2.51502	0.0119024	0.149262	peak_15401	chr11	65453623	65456208	.	Promoter (<=1kb)	FAUP4	0	101927789
6.60483	0.616525	0.369798	1.66719	0.0954762	0.395916	peak_15402	chr11	65465884	65466333	.	Exon (NR_160547/101927789, exon 2 of 2)	FAUP4	10598	101927789
1283.89	0.163094	0.0999648	1.63151	0.102782	0.407734	peak_15403	chr11	65468371	65483086	.	Distal Intergenic	FAUP4	13085	101927789
3934.19	0.113822	0.0925913	1.2293	0.21896	0.567628	peak_15404	chr11	65483696	65511707	.	Promoter (<=1kb)	MASCRNA	0	109136578
8.58641	0.636415	0.329569	1.93105	0.0534766	0.303728	peak_15405	chr11	65516346	65516891	.	Distal Intergenic	SCYL1	-8192	57410
530.571	-0.0723201	0.103113	-0.701368	0.483073	0.77982	peak_15407	chr11	65521244	65526798	.	Promoter (<=1kb)	SCYL1	0	57410
11.1764	-0.210598	0.3307	-0.636823	0.52424	0.80463	peak_15408	chr11	65536946	65537899	.	Exon (NM_001048218/57410, exon 14 of 18)	SCYL1	11863	57410
263.862	-0.0517679	0.111557	-0.464048	0.642613	0.866837	peak_15409	chr11	65538862	65542674	.	3' UTR	SCYL1	13779	57410
51.6312	0.211396	0.184598	1.14517	0.252139	0.601717	peak_15411	chr11	65545575	65547408	.	Exon (NM_001164266/4054, exon 15 of 27)	LTBP3	10820	4054
5.61332	0.194222	0.372962	0.520755	0.602537	0.846329	peak_15412	chr11	65548510	65548925	.	Intron (NM_001164266/4054, intron 11 of 26)	LTBP3	9303	4054
7.81307	0.547216	0.347679	1.57391	0.115508	0.428448	peak_15414	chr11	65555594	65556182	.	Intron (NM_001164266/4054, intron 1 of 26)	LTBP3	2046	4054
216.131	0.021751	0.137471	0.158222	0.874282	0.960316	peak_15415	chr11	65556679	65559876	.	Promoter (<=1kb)	LTBP3	0	4054
10.8864	0.573488	0.306245	1.87264	0.0611176	0.323019	peak_15416	chr11	65560181	65560976	.	Promoter (1-2kb)	LTBP3	-1822	4054
6.9761	0.550539	0.361435	1.5232	0.127708	0.449361	peak_15417	chr11	65564749	65565301	.	Distal Intergenic	ZNRD2-DT	5112	254100
7.129	0.0992652	0.353981	0.280425	0.779151	0.925559	peak_15418	chr11	65565880	65566410	.	Distal Intergenic	ZNRD2-DT	4003	254100
1123.85	0.101508	0.0942719	1.07675	0.28159	0.630862	peak_15420	chr11	65567734	65579599	.	Promoter (<=1kb)	ZNRD2	0	10534
44.3831	0.345502	0.194299	1.7782	0.0753713	0.356158	peak_15421	chr11	65580387	65583743	.	Exon (NM_001351087/254102, exon 6 of 18)	EHBP1L1	4334	254102
8.11949	0.0319999	0.361664	0.0884796	0.929496	0.979332	peak_15422	chr11	65584040	65584620	.	Exon (NM_001351087/254102, exon 9 of 18)	EHBP1L1	7987	254102
328.515	-0.170299	0.0862701	-1.97402	0.0483794	0.289509	peak_15423	chr11	65585444	65590704	.	Exon (NM_001351087/254102, exon 11 of 18)	KCNK7	5096	10089
86.0143	-0.219374	0.169923	-1.29102	0.196697	0.541695	peak_15425	chr11	65592181	65595924	.	Promoter (<=1kb)	KCNK7	0	10089
5.47492	0.343456	0.393295	0.873279	0.382511	0.711981	peak_15426	chr11	65596593	65596912	.	Promoter (<=1kb)	KCNK7	-793	10089
23.2093	-0.730517	0.328608	-2.22307	0.0262111	0.216568	peak_15427	chr11	65605918	65607113	.	Exon (NM_002419/4296, exon 6 of 10)	MAP3K11	7108	4296
6.77559	-0.22846	0.432466	-0.528274	0.597309	0.84362	peak_15428	chr11	65607358	65607871	.	Exon (NM_002419/4296, exon 4 of 10)	MAP3K11	6350	4296
874.343	0.0858828	0.104266	0.823692	0.410115	0.731787	peak_15429	chr11	65609000	65618035	.	Promoter (<=1kb)	PCNX3	0	399909
36.4609	0.134223	0.16814	0.798279	0.424709	0.741565	peak_15430	chr11	65625647	65627182	.	Exon (NM_032223/399909, exon 19 of 35)	MIR4690	-9128	100616292
4.56715	-0.431016	0.465064	-0.926787	0.354037	0.690978	peak_15432	chr11	65633889	65634182	.	Exon (NM_032223/399909, exon 28 of 35)	MIR4690	-2128	100616292
6.07235	-0.668269	0.412055	-1.6218	0.104847	0.410828	peak_15433	chr11	65634530	65634970	.	Promoter (1-2kb)	MIR4690	-1340	100616292
899.329	0.0375183	0.0960663	0.390546	0.696133	0.890901	peak_15434	chr11	65635716	65645745	.	Promoter (<=1kb)	MIR4690	0	100616292
470.368	-0.109076	0.108791	-1.00261	0.316047	0.660762	peak_15436	chr11	65648535	65656369	.	Promoter (<=1kb)	MIR4489	0	100616284
5.49873	-0.0299063	0.438908	-0.0681379	0.945676	0.984528	peak_15437	chr11	65657084	65657497	.	Intron (NM_001243985/5970, intron 8 of 11)	RELA	5419	5970
545.909	0.040079	0.123011	0.325815	0.744564	0.91151	peak_15438	chr11	65659906	65666275	.	Promoter (<=1kb)	RELA	0	5970
15.5078	0.45421	0.227192	1.99923	0.0455829	0.281401	peak_15439	chr11	65706332	65706951	.	Distal Intergenic	KAT5	-5301	10524
419.039	-0.0093559	0.0913805	-0.102384	0.918452	0.97602	peak_15440	chr11	65710398	65714067	.	Promoter (<=1kb)	KAT5	0	10524
129.754	0.145534	0.120591	1.20683	0.227496	0.57623	peak_15441	chr11	65718792	65721431	.	Promoter (<=1kb)	RNASEH2C	0	84153
8.09186	0.450233	0.336916	1.33633	0.18144	0.523833	peak_15443	chr11	65770032	65770474	.	Distal Intergenic	AP5B1	10502	91056
344.48	0.326613	0.184114	1.77397	0.0760677	0.357316	peak_15445	chr11	65774272	65782307	.	Promoter (<=1kb)	AP5B1	0	91056
50.9075	-0.177663	0.182742	-0.972207	0.330948	0.672856	peak_15446	chr11	65786325	65788950	.	Promoter (<=1kb)	OVOL1	0	5017
30.223	-0.24596	0.230457	-1.06727	0.285849	0.634494	peak_15447	chr11	65790957	65792546	.	Promoter (<=1kb)	OVOL1-AS1	-89	101927828
7.73794	0.0754697	0.335277	0.225096	0.821904	0.942179	peak_15448	chr11	65802871	65803418	.	Distal Intergenic	OVOL1-AS1	-12003	101927828
283.825	-0.0899759	0.133511	-0.673922	0.500361	0.789737	peak_15449	chr11	65811456	65818728	.	Distal Intergenic	SNX32	-15235	254122
6.0607	0.369653	0.387985	0.952752	0.340716	0.680337	peak_15450	chr11	65820457	65820805	.	Distal Intergenic	SNX32	-13158	254122
9.29981	0.00335986	0.304131	0.0110474	0.991186	0.997623	peak_15451	chr11	65820995	65821586	.	Distal Intergenic	SNX32	-12377	254122
42.3354	-0.662392	0.219225	-3.02151	0.00251517	0.0684416	peak_15452	chr11	65827002	65829246	.	Distal Intergenic	SNX32	-4717	254122
72.6313	-0.028228	0.159226	-0.177283	0.859286	0.955433	peak_15453	chr11	65832539	65834444	.	Promoter (<=1kb)	SNX32	0	254122
682.622	0.0899323	0.0962127	0.934724	0.349931	0.687606	peak_15454	chr11	65855944	65862471	.	Promoter (<=1kb)	CFL1	0	1072
184.455	0.0257159	0.135681	0.189532	0.849676	0.951774	peak_15455	chr11	65870768	65874527	.	Promoter (<=1kb)	EFEMP2	0	30008
10.9515	0.726643	0.280967	2.58622	0.00970353	0.134906	peak_15456	chr11	65879642	65880385	.	Promoter (<=1kb)	CTSW	0	1521
15.4849	0.26775	0.257097	1.04143	0.297674	0.645665	peak_15457	chr11	65884522	65885425	.	Exon (NM_004214/9158, exon 6 of 10)	FIBP	3046	9158
6.6579	-0.415921	0.413381	-1.00614	0.314346	0.659191	peak_15458	chr11	65886079	65886634	.	Exon (NM_004214/9158, exon 4 of 10)	FIBP	1837	9158
920.05	-0.154008	0.0810908	-1.8992	0.0575381	0.314891	peak_15459	chr11	65886807	65896416	.	Promoter (<=1kb)	CCDC85B	0	11007
174.998	-0.109363	0.127938	-0.854818	0.392652	0.719129	peak_15460	chr11	65898301	65901211	.	Promoter (<=1kb)	FOSL1	0	8061
21.4756	0.152735	0.212179	0.719842	0.471622	0.772578	peak_15462	chr11	65911266	65912411	.	Distal Intergenic	C11orf68	6651	83638
359.059	0.0610128	0.11272	0.541276	0.588318	0.839624	peak_15463	chr11	65915006	65921692	.	Promoter (<=1kb)	DRAP1	0	10589
5.5887	0.528593	0.380431	1.38946	0.164694	0.502253	peak_15465	chr11	65922468	65922837	.	Distal Intergenic	DRAP1	3042	10589
163.963	-0.222594	0.125804	-1.76937	0.0768319	0.359053	peak_15466	chr11	65926488	65929518	.	Distal Intergenic	DRAP1	7062	10589
315.082	-0.275968	0.0996553	-2.76923	0.00561892	0.103217	peak_15467	chr11	65938728	65944088	.	Promoter (1-2kb)	TSGA10IP	-1556	254187
12.8514	-0.174158	0.274367	-0.634761	0.525584	0.805226	peak_15469	chr11	65956829	65957448	.	Intron (NM_152762/254187, intron 5 of 7)	SART1	-4286	9092
205.59	0.117116	0.108271	1.0817	0.279386	0.628687	peak_15470	chr11	65960574	65963670	.	Promoter (<=1kb)	SART1	0	9092
12.3586	1.0551	0.468255	2.25327	0.0242424	0.208309	peak_15471	chr11	65968561	65969232	.	Intron (NM_005146/9092, intron 12 of 19)	SART1	6827	9092
9.76151	1.40986	0.409709	3.44113	0.000579298	0.0301296	peak_15472	chr11	65969403	65970064	.	Intron (NM_005146/9092, intron 12 of 19)	SART1	7669	9092
24.1684	0.546381	0.356023	1.53468	0.124863	0.444739	peak_15473	chr11	65970554	65971567	.	Intron (NM_005146/9092, intron 12 of 19)	SART1	8820	9092
22.7292	-0.223284	0.205856	-1.08466	0.278072	0.627654	peak_15474	chr11	65988587	65990033	.	Distal Intergenic	BANF1	-12046	8815
324.619	0.0277099	0.101776	0.272265	0.785419	0.927811	peak_15475	chr11	66000090	66003709	.	Promoter (<=1kb)	EIF1AD	0	84285
6.85976	0.592951	0.373531	1.58742	0.112417	0.423148	peak_15476	chr11	66003997	66004546	.	3' UTR	BANF1	1494	8815
10.0157	0.219358	0.324373	0.676252	0.498881	0.788866	peak_15477	chr11	66011725	66012288	.	Promoter (<=1kb)	CST6	0	1474
16.4545	0.0703758	0.23631	0.297812	0.765847	0.919965	peak_15478	chr11	66012764	66013673	.	3' UTR	CST6	756	1474
20.5036	0.179331	0.268418	0.668103	0.504068	0.791788	peak_15479	chr11	66020437	66021748	.	Exon (NM_053054/117144, exon 4 of 12)	CATSPER1	4731	117144
34.1005	-0.0275789	0.178999	-0.154073	0.877552	0.961393	peak_15480	chr11	66021920	66023151	.	Exon (NM_053054/117144, exon 2 of 12)	CATSPER1	3328	117144
18.2216	0.298454	0.238994	1.24879	0.211741	0.559465	peak_15481	chr11	66044894	66045776	.	5' UTR	GAL3ST3	3385	89792
8.76605	0.601216	0.360656	1.66701	0.0955128	0.39596	peak_15482	chr11	66048891	66049357	.	Promoter (<=1kb)	GAL3ST3	0	89792
210.767	0.0424979	0.0936725	0.453686	0.650055	0.870399	peak_15483	chr11	66050701	66053790	.	Promoter (<=1kb)	SNORD13F	0	109616986
18.0025	-0.406152	0.288392	-1.40833	0.159034	0.494638	peak_15484	chr11	66058065	66059652	.	Exon (NM_006842/10992, exon 8 of 22)	SNORD13F	4921	109616986
709.235	-0.0221576	0.0769323	-0.288014	0.773336	0.92301	peak_15485	chr11	66065896	66072897	.	Promoter (<=1kb)	PACS1	0	55690
5.8407	0.515736	0.373123	1.38222	0.166905	0.505016	peak_15486	chr11	66073143	66073439	.	Intron (NM_018026/55690, intron 1 of 23)	PACS1	2871	55690
6.55153	-0.0484193	0.367612	-0.131713	0.895211	0.967773	peak_15487	chr11	66078749	66079132	.	Intron (NM_018026/55690, intron 1 of 23)	PACS1	8477	55690
219.488	-0.0407197	0.163408	-0.24919	0.803214	0.934995	peak_15489	chr11	66079767	66084606	.	Intron (NM_018026/55690, intron 1 of 23)	PACS1	9495	55690
7.08123	0.126589	0.341926	0.370222	0.711217	0.898447	peak_15490	chr11	66084944	66085416	.	Intron (NM_018026/55690, intron 1 of 23)	PACS1	14672	55690
5.2847	-0.112091	0.415355	-0.269869	0.787261	0.928409	peak_15491	chr11	66095407	66095697	.	Intron (NM_018026/55690, intron 1 of 23)	PACS1	25135	55690
75.2378	-0.00476775	0.137528	-0.0346675	0.972345	0.992393	peak_15492	chr11	66099751	66102191	.	Intron (NM_018026/55690, intron 1 of 23)	PACS1	29479	55690
205.87	-0.224235	0.141416	-1.58564	0.112821	0.423839	peak_15494	chr11	66110995	66116339	.	Intron (NM_018026/55690, intron 1 of 23)	PACS1	40723	55690
218.754	-0.137343	0.111811	-1.22835	0.219315	0.567793	peak_15495	chr11	66124532	66129049	.	Intron (NM_018026/55690, intron 1 of 23)	PACS1	54260	55690
11.4279	-0.178768	0.28979	-0.616889	0.537308	0.812069	peak_15496	chr11	66149793	66150382	.	Intron (NM_018026/55690, intron 1 of 23)	PACS1	79521	55690
38.9863	0.348654	0.176682	1.97334	0.0484573	0.289629	peak_15497	chr11	66208649	66210378	.	Exon (NM_018026/55690, exon 3 of 24)	KLC2	-46916	64837
5.10009	0.142941	0.387275	0.369093	0.712058	0.898872	peak_15498	chr11	66222426	66222730	.	Intron (NM_018026/55690, intron 10 of 23)	KLC2	-34564	64837
3.21394	0.775415	0.560235	1.38409	0.166331	0.504389	peak_15499	chr11	66222890	66223052	.	Intron (NM_018026/55690, intron 10 of 23)	KLC2	-34242	64837
18.3535	-0.340637	0.298644	-1.14061	0.254031	0.603963	peak_15500	chr11	66239886	66240974	.	Intron (NM_018026/55690, intron 21 of 23)	KLC2	-16320	64837
92.9732	0.180062	0.164301	1.09593	0.273109	0.622965	peak_15501	chr11	66256784	66259070	.	Promoter (<=1kb)	KLC2	0	64837
312.967	0.15737	0.121353	1.29679	0.194702	0.539337	peak_15502	chr11	66266772	66270134	.	Promoter (<=1kb)	RAB1B	0	81876
16.5731	0.0208325	0.292639	0.0711883	0.943248	0.98389	peak_15503	chr11	66277478	66278692	.	Promoter (<=1kb)	CNIH2	0	254263
9.52103	0.302871	0.332302	0.911433	0.362067	0.69732	peak_15504	chr11	66282686	66283212	.	Exon (NM_182553/254263, exon 3 of 6)	CNIH2	4511	254263
112.798	0.0662646	0.148949	0.444882	0.656405	0.873569	peak_15505	chr11	66287563	66290073	.	Promoter (<=1kb)	YIF1A	0	10897
2.78039	0.621403	0.771206	0.805755	0.420384	0.738326	peak_15506	chr11	66290783	66290972	.	Promoter (<=1kb)	TMEM151A	-922	256472
22.1285	0.43498	0.433651	1.00307	0.315829	0.66063	peak_15507	chr11	66291148	66292575	.	Promoter (<=1kb)	TMEM151A	0	256472
195.796	-0.189238	0.117233	-1.61421	0.106482	0.413861	peak_15508	chr11	66311239	66314361	.	Distal Intergenic	CD248	2683	57124
80.0693	0.321631	0.195594	1.64438	0.100097	0.403601	peak_15510	chr11	66316687	66319288	.	Promoter (<=1kb)	CD248	0	57124
18.407	0.256936	0.218691	1.17488	0.240043	0.589537	peak_15511	chr11	66328176	66329081	.	Distal Intergenic	RIN1	7353	9610
34.5362	0.0824494	0.189724	0.434575	0.663871	0.877208	peak_15512	chr11	66335050	66336804	.	Promoter (<=1kb)	RIN1	0	9610
188.056	-0.0136929	0.123432	-0.110935	0.911668	0.973401	peak_15513	chr11	66344227	66348677	.	Promoter (<=1kb)	B4GAT1-DT	0	102724064
82.279	0.0313846	0.149013	0.210617	0.833186	0.945956	peak_15514	chr11	66370976	66372950	.	Promoter (<=1kb)	SLC29A2	0	3177
12.0922	0.118731	0.260768	0.455313	0.648884	0.869905	peak_15515	chr11	66386121	66386659	.	Distal Intergenic	SLC29A2	-13645	3177
8.35779	0.304146	0.361657	0.84098	0.400359	0.72437	peak_15516	chr11	66408712	66409226	.	Distal Intergenic	NPAS4	-11778	266743
18.741	-0.296315	0.301109	-0.984076	0.325078	0.668085	peak_15517	chr11	66432403	66433450	.	Distal Intergenic	MRPL11	5398	65003
77.8924	-0.00801649	0.143572	-0.0558359	0.955473	0.987092	peak_15518	chr11	66438142	66439383	.	Promoter (<=1kb)	MRPL11	0	65003
79.729	0.0435246	0.176702	0.246317	0.805437	0.93587	peak_15519	chr11	66465793	66468182	.	Promoter (<=1kb)	PELI3	0	246330
160.083	0.0224605	0.102828	0.218428	0.827096	0.943648	peak_15520	chr11	66478763	66481735	.	Promoter (<=1kb)	DPP3	0	10072
6.69563	-0.0436969	0.573882	-0.0761426	0.939306	0.982431	peak_15521	chr11	66509018	66509399	.	Promoter (1-2kb)	BBS1	-1236	582
42.3163	0.0936503	0.180337	0.519306	0.603547	0.846928	peak_15522	chr11	66509606	66511366	.	Promoter (<=1kb)	BBS1	0	582
3.20623	-0.949304	0.632304	-1.50134	0.133268	0.457122	peak_15523	chr11	66542622	66542779	.	Intron (NM_001348571/254359, intron 2 of 4)	ZDHHC24	3269	254359
111.296	0.0816602	0.128245	0.63675	0.524288	0.80468	peak_15524	chr11	66543126	66546961	.	Promoter (<=1kb)	ZDHHC24	0	254359
40.5953	0.458047	0.269582	1.6991	0.0892995	0.384377	peak_15525	chr11	66567659	66569119	.	Promoter (<=1kb)	CTSF	0	8722
11.3835	0.385001	0.283293	1.35902	0.17414	0.514748	peak_15526	chr11	66578920	66579690	.	Distal Intergenic	CTSF	-10314	8722
182.308	-0.30401	0.221418	-1.37301	0.169748	0.508492	peak_15527	chr11	66592328	66596335	.	Promoter (<=1kb)	CCDC87	0	55231
40.9197	-0.0367728	0.152731	-0.240768	0.809735	0.937496	peak_15528	chr11	66599876	66601972	.	Exon (NM_005125/9973, exon 5 of 8)	CCS	6691	9973
11.1137	-0.174885	0.326554	-0.535547	0.592272	0.841241	peak_15529	chr11	66602199	66602985	.	Intron (NM_005125/9973, intron 5 of 7)	CCS	9014	9973
51.4871	-0.187401	0.178828	-1.04794	0.294666	0.642985	peak_15530	chr11	66606988	66609284	.	Distal Intergenic	RBM14-RBM4	-7298	100526737
408.316	0.0678838	0.0943651	0.719374	0.471911	0.772756	peak_15531	chr11	66615591	66621714	.	Promoter (<=1kb)	RBM14-RBM4	0	100526737
35.5484	-0.227684	0.217835	-1.04522	0.295923	0.643916	peak_15532	chr11	66621855	66624262	.	Exon (NM_001198836/10432, exon 2 of 3)	RBM14	5225	10432
7.85722	-0.19729	0.369469	-0.533982	0.593354	0.84168	peak_15533	chr11	66624970	66625517	.	Exon (NM_006328/10432, exon 2 of 3)	RBM14	8340	10432
77.6095	-0.136661	0.162892	-0.838964	0.401489	0.725141	peak_15534	chr11	66625675	66628201	.	3' UTR	RBM14	9045	10432
8.81934	-0.328759	0.331574	-0.991508	0.321438	0.665193	peak_15535	chr11	66628514	66629043	.	3' UTR	RBM4	-9574	5936
165.742	-0.0463747	0.115995	-0.399799	0.689304	0.888155	peak_15536	chr11	66637231	66640359	.	Promoter (<=1kb)	RBM4	0	5936
5.50046	0.361604	0.393575	0.918769	0.358217	0.694281	peak_15537	chr11	66640496	66640813	.	Intron (NM_001198845/100526737, intron 1 of 2)	RBM4	1793	5936
15.0132	0.595634	0.281021	2.11954	0.0340451	0.245884	peak_15538	chr11	66641238	66642260	.	Intron (NM_001198845/100526737, intron 1 of 2)	RBM4	2535	5936
8.9828	-0.117015	0.317529	-0.368517	0.712488	0.898936	peak_15539	chr11	66646482	66647148	.	Intron (NM_001198844/5936, intron 2 of 2)	RBM4	7779	5936
23.7514	-0.0499052	0.202915	-0.245942	0.805727	0.935949	peak_15540	chr11	66659454	66660617	.	Intron (NM_001198844/5936, intron 2 of 2)	RBM4B	17270	83759
224.194	-0.0178969	0.136888	-0.130741	0.89598	0.968063	peak_15542	chr11	66676052	66679090	.	Promoter (<=1kb)	RBM4B	0	83759
13.7862	0.133881	0.305048	0.438886	0.660744	0.875839	peak_15543	chr11	66727281	66728109	.	Intron (NM_006946/6712, intron 1 of 37)	SPTBN2	1107	6712
5.75888	0.0815533	0.456646	0.178592	0.858258	0.954986	peak_15544	chr11	66728427	66728779	.	Promoter (<=1kb)	SPTBN2	437	6712
93.6823	0.150228	0.168534	0.891385	0.372723	0.704866	peak_15545	chr11	66743912	66745747	.	Promoter (<=1kb)	TOP6BL	0	79703
8.83893	0.00398005	0.28935	0.0137552	0.989025	0.996865	peak_15546	chr11	66840393	66840980	.	Intron (NM_024650/79703, intron 15 of 16)	RCE1	-2461	9986
245.299	0.0454897	0.114745	0.39644	0.69178	0.889002	peak_15547	chr11	66841189	66844617	.	Promoter (<=1kb)	RCE1	0	9986
105.857	0.172426	0.1585	1.08786	0.276656	0.626116	peak_15548	chr11	66855167	66857586	.	Promoter (<=1kb)	LRFN4	0	78999
8.28167	1.18579	0.452114	2.62277	0.00872169	0.127716	peak_15549	chr11	66882439	66883192	.	Intron (NM_022172/5091, intron 1 of 20)	PC	24761	5091
7.18407	0.765574	0.561543	1.36334	0.172776	0.512951	peak_15550	chr11	66912538	66913067	.	Intron (NM_000920/5091, intron 2 of 21)	PC	-4585	5091
4.12414	1.21523	0.518306	2.34462	0.0190462	0.185762	peak_15551	chr11	66915788	66916097	.	Intron (NM_000920/5091, intron 2 of 21)	PC	-7835	5091
17.6375	0.206586	0.215105	0.960397	0.336855	0.677447	peak_15552	chr11	66918496	66919628	.	Intron (NM_000920/5091, intron 2 of 21)	PC	-10543	5091
106.194	-0.0195793	0.120761	-0.162133	0.871201	0.959636	peak_15553	chr11	66919907	66923104	.	Intron (NM_000920/5091, intron 2 of 21)	MIR3163	11402	100423029
128.003	-0.171603	0.125432	-1.3681	0.171282	0.510906	peak_15554	chr11	66955258	66959308	.	Promoter (<=1kb)	PC	0	5091
5.64995	-0.217262	0.383663	-0.566284	0.571201	0.830495	peak_15555	chr11	66961527	66961797	.	Distal Intergenic	PC	-3144	5091
4.40976	0.512648	0.509019	1.00713	0.313873	0.658993	peak_15556	chr11	66971188	66971433	.	Distal Intergenic	C11orf86	-3871	254439
12.0244	0.190908	0.250676	0.761573	0.446315	0.75589	peak_15557	chr11	66981721	66982470	.	Distal Intergenic	C11orf86	6417	254439
8.28061	0.406807	0.31296	1.29987	0.193646	0.537939	peak_15558	chr11	67056595	67057086	.	Promoter (<=1kb)	RHOD	0	29984
6.41951	-0.0405132	0.390639	-0.10371	0.917399	0.975617	peak_15559	chr11	67071512	67071881	.	3' UTR	RHOD	14665	29984
8.70754	0.224046	0.358445	0.62505	0.531938	0.809058	peak_15560	chr11	67073361	67073813	.	Distal Intergenic	RHOD	16514	29984
25.4475	0.40282	0.177225	2.27293	0.0230306	0.203489	peak_15561	chr11	67081553	67082957	.	Distal Intergenic	RHOD	24706	29984
15.8907	-0.239086	0.255038	-0.937455	0.348524	0.68671	peak_15562	chr11	67099973	67100836	.	Distal Intergenic	LOC107984341	17512	107984341
9.46984	-0.188263	0.288714	-0.652073	0.514354	0.798231	peak_15563	chr11	67113081	67113704	.	Intron (NR_160735/107984341, intron 1 of 1)	LOC107984341	4644	107984341
56.487	-0.180431	0.133932	-1.34719	0.177921	0.519123	peak_15564	chr11	67114572	67116224	.	Intron (NR_160735/107984341, intron 1 of 1)	LOC107984341	2124	107984341
768.415	-0.00387633	0.0826064	-0.0469252	0.962573	0.989415	peak_15565	chr11	67116531	67123397	.	Promoter (<=1kb)	LOC107984341	0	107984341
16.8897	-0.0640947	0.221053	-0.289952	0.771853	0.922399	peak_15566	chr11	67123550	67124452	.	Intron (NM_012308/22992, intron 2 of 20)	KDM2A	4287	22992
10.6311	0.228028	0.298456	0.764024	0.444853	0.755119	peak_15567	chr11	67165395	67166139	.	Intron (NM_012308/22992, intron 2 of 20)	KDM2A	46132	22992
6.22166	0.374829	0.377482	0.992974	0.320723	0.664495	peak_15568	chr11	67168540	67168809	.	Intron (NM_012308/22992, intron 2 of 20)	KDM2A	49277	22992
29.5476	-0.0946606	0.248314	-0.381213	0.703045	0.894413	peak_15569	chr11	67189641	67190974	.	Intron (NM_012308/22992, intron 5 of 20)	KDM2A	-49040	22992
4.39239	0.156417	0.468556	0.333828	0.738509	0.909394	peak_15570	chr11	67210840	67211041	.	Intron (NM_012308/22992, intron 6 of 20)	KDM2A	-28973	22992
122.538	-0.23887	0.208923	-1.14334	0.252898	0.60282	peak_15571	chr11	67211273	67214933	.	Intron (NM_012308/22992, intron 6 of 20)	KDM2A	-25081	22992
251.574	0.0210166	0.0830964	0.252918	0.800332	0.933866	peak_15572	chr11	67237825	67243070	.	Promoter (<=1kb)	KDM2A	0	22992
153.433	-0.180884	0.0910063	-1.9876	0.0468555	0.284901	peak_15573	chr11	67251282	67256191	.	3' UTR	GRK2	-10282	156
25.2296	-0.388103	0.209085	-1.85619	0.0634258	0.328701	peak_15574	chr11	67256426	67257600	.	3' UTR	GRK2	-8873	156
27.5528	0.00602405	0.229515	0.0262469	0.97906	0.994293	peak_15575	chr11	67257759	67258999	.	3' UTR	GRK2	-7474	156
4.10061	-0.325675	0.47246	-0.689319	0.490623	0.784443	peak_15577	chr11	67259773	67260057	.	Distal Intergenic	GRK2	-6416	156
3608.65	-0.0381959	0.0660147	-0.578597	0.562861	0.825948	peak_15578	chr11	67260494	67292232	.	Promoter (<=1kb)	GRK2	0	156
6.93604	-0.0517695	0.333915	-0.155038	0.876791	0.961087	peak_15579	chr11	67292412	67292883	.	Intron (NM_001347901/338692, intron 7 of 15)	ANKRD13D	3109	338692
4.96601	0.0590165	0.44877	0.131507	0.895374	0.967853	peak_15580	chr11	67293087	67293374	.	Intron (NM_001347901/338692, intron 7 of 15)	ANKRD13D	3784	338692
194.641	0.215812	0.123742	1.74405	0.0811507	0.368442	peak_15581	chr11	67301710	67305117	.	Promoter (<=1kb)	SSH3	0	54961
29.8822	0.573158	0.213741	2.68156	0.00732801	0.117597	peak_15582	chr11	67311869	67313522	.	3' UTR	LOC100130987	-4317	100130987
4.75026	0.0985395	0.407416	0.241865	0.808885	0.937101	peak_15583	chr11	67314256	67314557	.	Distal Intergenic	LOC100130987	-3282	100130987
206.743	0.118229	0.109571	1.07901	0.280583	0.629746	peak_15584	chr11	67316172	67318768	.	Promoter (<=1kb)	LOC100130987	0	100130987
15.268	-0.794702	0.260558	-3.05	0.00228842	0.0653095	peak_15585	chr11	67343929	67344982	.	Intron (NR_024469/100130987, intron 2 of 3)	POLD4	8564	57804
4.5455	0.0530754	0.456341	0.116306	0.90741	0.972155	peak_15586	chr11	67346142	67346425	.	Intron (NR_024469/100130987, intron 2 of 3)	POLD4	7121	57804
10.743	-0.166881	0.278514	-0.599181	0.549052	0.818524	peak_15587	chr11	67349626	67350412	.	Intron (NR_024469/100130987, intron 2 of 3)	POLD4	3134	57804
1035.1	-0.0520348	0.0939042	-0.554127	0.579492	0.834583	peak_15588	chr11	67350597	67359512	.	Promoter (<=1kb)	POLD4	0	57804
6.83497	-0.0364702	0.344274	-0.105934	0.915635	0.97508	peak_15589	chr11	67366830	67367303	.	Intron (NR_024469/100130987, intron 2 of 3)	CLCF1	6295	23529
120.835	0.243136	0.12089	2.01121	0.0443037	0.277431	peak_15590	chr11	67371193	67374840	.	Promoter (<=1kb)	CLCF1	0	23529
215.457	0.0180871	0.0891706	0.202837	0.839262	0.947893	peak_15592	chr11	67379196	67382935	.	Intron (NR_024469/100130987, intron 2 of 3)	CLCF1	-5019	23529
76.1287	0.0665802	0.135041	0.493037	0.621987	0.856328	peak_15593	chr11	67386423	67388200	.	Exon (NR_024469/100130987, exon 3 of 4)	RAD9A	-3786	5883
142.744	0.0599786	0.105283	0.56969	0.568888	0.829576	peak_15594	chr11	67390365	67392965	.	Promoter (<=1kb)	RAD9A	0	5883
22.2755	-0.255718	0.214928	-1.18978	0.234131	0.583487	peak_15595	chr11	67396549	67398032	.	3' UTR	RAD9A	3244	5883
448.853	0.133576	0.121536	1.09907	0.271738	0.621904	peak_15596	chr11	67398220	67405837	.	Promoter (<=1kb)	TBC1D10C	0	374403
10.6697	0.41191	0.328644	1.25336	0.210074	0.557926	peak_15597	chr11	67406366	67407205	.	Exon (NM_001256508/374403, exon 7 of 9)	TBC1D10C	2283	374403
95.4678	0.0778036	0.199684	0.389634	0.696808	0.891258	peak_15598	chr11	67407461	67411452	.	3' UTR	TBC1D10C	3378	374403
4.62772	1.07794	0.413584	2.60635	0.0091514	0.130772	peak_15601	chr11	67413352	67413706	.	Promoter (1-2kb)	CARNS1	-1972	57571
2.67155	1.22539	0.746993	1.64042	0.100917	0.404866	peak_15602	chr11	67414456	67414659	.	Promoter (1-2kb)	CARNS1	-1019	57571
29.6289	0.462717	0.32586	1.41999	0.155612	0.489259	peak_15603	chr11	67414817	67416547	.	Promoter (<=1kb)	CARNS1	0	57571
106.525	0.0421288	0.139704	0.301558	0.762989	0.918834	peak_15604	chr11	67418599	67421836	.	5' UTR	CARNS1	2921	57571
211.422	0.0306396	0.113387	0.270222	0.78699	0.928242	peak_15605	chr11	67427295	67429740	.	Promoter (<=1kb)	RPS6KB2	0	6199
57.452	0.0475864	0.149361	0.318601	0.750029	0.913997	peak_15606	chr11	67436054	67438317	.	Promoter (<=1kb)	PTPRCAP	0	5790
57.9782	-0.0930797	0.153042	-0.608197	0.543057	0.815423	peak_15607	chr11	67438870	67441539	.	Promoter (1-2kb)	PTPRCAP	-1188	5790
752.348	0.0581967	0.101087	0.575711	0.56481	0.827284	peak_15608	chr11	67441845	67455357	.	Promoter (<=1kb)	GPR152	0	390212
98.2504	-0.273522	0.121058	-2.25943	0.0238566	0.206799	peak_15609	chr11	67458668	67461446	.	3' UTR	CABP4	3314	57010
513.784	0.0351911	0.109673	0.320872	0.748307	0.91301	peak_15610	chr11	67462385	67470378	.	Promoter (<=1kb)	TMEM134	0	80194
366.12	-0.151266	0.0727073	-2.08049	0.0374811	0.256627	peak_15611	chr11	67481683	67486986	.	Promoter (<=1kb)	AIP	0	9049
6.88167	-0.955041	0.434134	-2.19988	0.0278155	0.222594	peak_15612	chr11	67497079	67497506	.	Exon (NM_001130848/9600, exon 14 of 24)	MIR6752	6834	102465450
574.56	-0.0717887	0.122814	-0.584529	0.558864	0.823809	peak_15613	chr11	67503327	67509624	.	Promoter (<=1kb)	CDK2AP2	0	10263
14.3068	0.155233	0.252183	0.615558	0.538186	0.81256	peak_15614	chr11	67579380	67580113	.	Distal Intergenic	GSTP1	-3699	2950
195.62	0.0850845	0.118191	0.71989	0.471593	0.772571	peak_15615	chr11	67582198	67585516	.	Promoter (<=1kb)	GSTP1	0	2950
77.9858	0.0820189	0.150398	0.545346	0.585516	0.837713	peak_15616	chr11	67585724	67588863	.	3' UTR	GSTP1	1912	2950
5.53133	0.0696055	0.379144	0.183586	0.854339	0.953566	peak_15617	chr11	67600727	67601017	.	Distal Intergenic	NDUFV1-DT	5689	100505621
28.6809	-0.0504942	0.213349	-0.236675	0.812909	0.938517	peak_15618	chr11	67603156	67604812	.	Exon (NR_130935/100505621, exon 3 of 3)	NDUFV1-DT	1894	100505621
120.914	-0.000103287	0.103491	-0.000998027	0.999204	0.999909	peak_15619	chr11	67605273	67608131	.	Promoter (<=1kb)	NDUFV1-DT	0	100505621
160.106	-0.087007	0.114034	-0.762993	0.445467	0.75539	peak_15620	chr11	67613054	67615171	.	Promoter (<=1kb)	DOC2GP	493	390213
196.345	-0.0917017	0.162024	-0.565978	0.571409	0.830699	peak_15622	chr11	67628934	67632869	.	Promoter (<=1kb)	NUDT8	0	254552
56.3152	-0.0850582	0.201166	-0.422825	0.672423	0.880694	peak_15623	chr11	67639768	67643652	.	Promoter (<=1kb)	TBX10	-208	347853
519.453	-0.388804	0.157775	-2.4643	0.0137282	0.159116	peak_15624	chr11	67644401	67652889	.	Promoter (<=1kb)	ACY3	0	91703
27.1535	-0.307511	0.246503	-1.2475	0.212215	0.559906	peak_15625	chr11	67704922	67706383	.	Distal Intergenic	ALDH3B2	-23698	222
5.07625	0.0181687	0.414016	0.043884	0.964997	0.990192	peak_15626	chr11	67711490	67711812	.	Distal Intergenic	ALDH3B2	-30266	222
5.65716	-0.0725024	0.415681	-0.174418	0.861537	0.956113	peak_15628	chr11	67758067	67758344	.	Distal Intergenic	FAM86C2P	46992	645332
15.7731	-0.2797	0.248336	-1.1263	0.260039	0.610032	peak_15629	chr11	67789910	67790788	.	Distal Intergenic	FAM86C2P	14548	645332
131.449	-0.0489889	0.205805	-0.238036	0.811853	0.938162	peak_15630	chr11	67804489	67806853	.	Promoter (<=1kb)	FAM86C2P	0	645332
8.45022	0.0366212	0.401429	0.091227	0.927312	0.978466	peak_15631	chr11	67826445	67827071	.	Distal Intergenic	FAM86C2P	-21109	645332
11.1486	0.396072	0.271948	1.45642	0.145276	0.474633	peak_15632	chr11	67868101	67868744	.	Distal Intergenic	FAM86C2P	-62765	645332
33.7975	0.142503	0.175934	0.80998	0.417952	0.736977	peak_15633	chr11	67954957	67956054	.	Distal Intergenic	UNC93B1	48043	81622
52.5925	0.052794	0.177817	0.296901	0.766542	0.920292	peak_15634	chr11	67996714	67999615	.	Exon (NM_030930/81622, exon 4 of 11)	UNC93B1	4482	81622
314.768	0.12752	0.110213	1.15704	0.247257	0.59707	peak_15635	chr11	67999804	68005370	.	Promoter (<=1kb)	UNC93B1	0	81622
14.7291	0.141054	0.233913	0.60302	0.546495	0.817343	peak_15636	chr11	68005998	68006967	.	Promoter (1-2kb)	ALDH3B1	-1580	221
479.17	0.0826592	0.0985413	0.838828	0.401566	0.725257	peak_15637	chr11	68007661	68013254	.	Promoter (<=1kb)	ALDH3B1	0	221
5.09928	1.16595	0.380799	3.06184	0.00219979	0.0639131	peak_15638	chr11	68013746	68014214	.	Intron (NM_001161473/221, intron 1 of 9)	ALDH3B1	3419	221
7.04387	0.711714	0.369891	1.92412	0.0543398	0.306027	peak_15639	chr11	68014401	68014886	.	Intron (NM_001161473/221, intron 1 of 9)	ALDH3B1	4074	221
4.42593	0.877193	0.419722	2.08994	0.0366231	0.253972	peak_15640	chr11	68029350	68029613	.	Promoter (1-2kb)	NDUFS8	-1068	4728
140.91	0.110474	0.141429	0.78113	0.434726	0.748543	peak_15641	chr11	68029830	68032967	.	Promoter (<=1kb)	MIR7113	0	102465669
773.275	-0.0381543	0.129183	-0.295351	0.767726	0.920598	peak_15643	chr11	68034683	68042516	.	Promoter (<=1kb)	TCIRG1	0	10312
18.8547	0.0220434	0.236339	0.0932702	0.925689	0.977906	peak_15644	chr11	68050752	68052005	.	3' UTR	MIR6753	5958	102465451
155.906	-0.275517	0.169425	-1.62619	0.103909	0.408891	peak_15645	chr11	68063142	68067077	.	Exon (NM_001277/1119, exon 8 of 12)	MIR6753	18348	102465451
80.5984	-0.43535	0.165768	-2.62626	0.00863301	0.127264	peak_15646	chr11	68069391	68072546	.	Exon (NM_001277/1119, exon 5 of 12)	MIR6753	24597	102465451
10.6378	-0.0586097	0.308155	-0.190196	0.849156	0.951723	peak_15647	chr11	68073462	68074308	.	Intron (NM_001277/1119, intron 4 of 11)	MIR6753	28668	102465451
14.0644	0.00160082	0.262993	0.00608694	0.995143	0.998688	peak_15648	chr11	68077596	68078407	.	Intron (NM_001277/1119, intron 3 of 11)	MIR6753	32802	102465451
51.0911	0.36739	0.198652	1.84941	0.0643985	0.330849	peak_15649	chr11	68089837	68091822	.	Intron (NM_001277/1119, intron 2 of 11)	CHKA	29566	1119
43.2571	-0.00180918	0.149422	-0.0121079	0.99034	0.997284	peak_15651	chr11	68099034	68100571	.	Intron (NM_001277/1119, intron 1 of 11)	CHKA	20817	1119
1307.33	-0.168918	0.0981643	-1.72077	0.0852931	0.376524	peak_15653	chr11	68105726	68123471	.	Promoter (<=1kb)	CHKA	0	1119
40.121	0.467427	0.17557	2.66234	0.00776	0.120874	peak_15654	chr11	68127809	68129201	.	Distal Intergenic	CHKA	-6421	1119
6.0478	0.261513	0.376289	0.69498	0.487068	0.7823	peak_15655	chr11	68140624	68141013	.	Distal Intergenic	CHKA	-19236	1119
47.5436	0.465136	0.145588	3.19488	0.00139891	0.0497835	peak_15656	chr11	68141228	68143051	.	Distal Intergenic	CHKA	-19840	1119
67.3376	0.292032	0.125446	2.32796	0.0199143	0.189473	peak_15657	chr11	68144735	68147778	.	Distal Intergenic	CHKA	-23347	1119
11.8554	-0.261019	0.278004	-0.938903	0.347781	0.68603	peak_15658	chr11	68186060	68186762	.	Intron (NM_001369426/51111, intron 2 of 10)	KMT5B	26534	51111
7.06743	0.033385	0.366803	0.091016	0.92748	0.97852	peak_15659	chr11	68188990	68189465	.	Intron (NM_001369426/51111, intron 2 of 10)	KMT5B	23831	51111
19.3754	0.480246	0.25875	1.85602	0.0634507	0.328701	peak_15660	chr11	68205648	68207260	.	Intron (NM_001369426/51111, intron 1 of 10)	KMT5B	6036	51111
24.8955	0.293294	0.187039	1.56809	0.116861	0.430795	peak_15661	chr11	68208631	68210165	.	Intron (NM_001369426/51111, intron 1 of 10)	KMT5B	3131	51111
5.49428	0.327444	0.387709	0.844561	0.398356	0.723253	peak_15662	chr11	68210603	68211019	.	Intron (NM_001369426/51111, intron 1 of 10)	KMT5B	2277	51111
505.149	0.0402476	0.114584	0.351251	0.7254	0.903856	peak_15664	chr11	68211550	68216559	.	Promoter (<=1kb)	KMT5B	0	51111
15.8411	-0.0488099	0.241182	-0.202378	0.839622	0.947974	peak_15665	chr11	68219569	68220541	.	Distal Intergenic	KMT5B	-5921	51111
4.93321	-0.0189273	0.396744	-0.0477065	0.96195	0.989252	peak_15666	chr11	68221404	68221762	.	Distal Intergenic	KMT5B	-7756	51111
26.4651	0.432607	0.18673	2.31675	0.0205172	0.19222	peak_15667	chr11	68257254	68258381	.	Distal Intergenic	C11orf24	13592	53838
132.341	-0.223222	0.146191	-1.52692	0.12678	0.447782	peak_15668	chr11	68265128	68268699	.	5' UTR	C11orf24	3274	53838
601.408	-0.206654	0.0867361	-2.38256	0.0171925	0.176983	peak_15669	chr11	68269035	68275317	.	Promoter (<=1kb)	C11orf24	0	53838
177.221	-0.260969	0.16333	-1.5978	0.110088	0.419766	peak_15670	chr11	68280969	68284379	.	Distal Intergenic	C11orf24	-8996	53838
24.9342	0.0335875	0.198443	0.169255	0.865596	0.957457	peak_15671	chr11	68296800	68298315	.	Distal Intergenic	LRP5	-14276	4041
35.5882	0.107432	0.244031	0.440238	0.659765	0.875343	peak_15672	chr11	68302368	68303865	.	Distal Intergenic	LRP5	-8726	4041
59.0839	-0.756928	0.218628	-3.46218	0.00053582	0.0290033	peak_15673	chr11	68307488	68309541	.	Distal Intergenic	LRP5	-3050	4041
12.5968	-0.506374	0.382437	-1.32407	0.18548	0.528762	peak_15674	chr11	68310862	68311665	.	Promoter (<=1kb)	LRP5	-926	4041
48.9486	-0.382703	0.217363	-1.76066	0.0782954	0.362497	peak_15675	chr11	68311853	68314237	.	Promoter (<=1kb)	LRP5	0	4041
17.012	0.561183	0.314379	1.78505	0.0742529	0.353812	peak_15676	chr11	68327560	68328883	.	Intron (NM_001291902/4041, intron 1 of 22)	LRP5	14969	4041
25.7333	-0.424775	0.216088	-1.96575	0.0493276	0.292286	peak_15677	chr11	68370039	68371626	.	Intron (NM_001291902/4041, intron 5 of 22)	LRP5	57448	4041
6.3141	-0.212717	0.368043	-0.577968	0.563285	0.826273	peak_15678	chr11	68374022	68374428	.	Intron (NM_001291902/4041, intron 5 of 22)	LRP5	61431	4041
12.4302	-0.351896	0.392324	-0.896954	0.369743	0.702807	peak_15679	chr11	68397951	68398629	.	Intron (NM_001291902/4041, intron 6 of 22)	PPP6R3	-62123	55291
6.22364	0.149377	0.350268	0.426463	0.66977	0.879552	peak_15680	chr11	68447245	68447641	.	Intron (NM_001291902/4041, intron 22 of 22)	PPP6R3	-13111	55291
10.8611	-0.528451	0.314526	-1.68015	0.0929281	0.39102	peak_15681	chr11	68455820	68456558	.	Distal Intergenic	PPP6R3	-4194	55291
272.86	-0.00184195	0.101433	-0.0181593	0.985512	0.995876	peak_15682	chr11	68459372	68463040	.	Promoter (<=1kb)	PPP6R3	0	55291
63.5521	0.178977	0.292501	0.611884	0.540614	0.813845	peak_15684	chr11	68470085	68472951	.	Intron (NM_001164160/55291, intron 1 of 24)	PPP6R3	9333	55291
7.34846	0.0751508	0.410014	0.183288	0.854572	0.953694	peak_15685	chr11	68473052	68473592	.	Intron (NM_001164160/55291, intron 1 of 24)	PPP6R3	12300	55291
10.9399	-0.174312	0.330351	-0.527656	0.597738	0.843688	peak_15686	chr11	68517131	68517804	.	Intron (NM_001164160/55291, intron 1 of 24)	PPP6R3	56379	55291
128.897	0.00186707	0.240334	0.00776864	0.993802	0.998354	peak_15687	chr11	68548519	68553630	.	5' UTR	PPP6R3	87767	55291
5.88177	0.236577	0.367127	0.644401	0.519316	0.801264	peak_15688	chr11	68565896	68566246	.	Intron (NM_001164160/55291, intron 9 of 24)	PPP6R3	105144	55291
69.3593	0.156624	0.137469	1.13934	0.254563	0.604537	peak_15689	chr11	68734691	68737370	.	3' UTR	TESMIN	14150	9633
54.0047	0.363307	0.170435	2.13164	0.0330365	0.241953	peak_15690	chr11	68750392	68752057	.	Promoter (<=1kb)	TESMIN	0	9633
13.9443	0.0743147	0.26362	0.281901	0.77802	0.925037	peak_15691	chr11	68793251	68793858	.	Exon (NM_001031847/1374, exon 9 of 19)	TESMIN	-41731	9633
58.6639	0.263434	0.169158	1.55733	0.119392	0.435043	peak_15692	chr11	68827404	68829487	.	Intron (NM_001031847/1374, intron 1 of 18)	CPT1A	12429	1374
5.30078	-0.0874831	0.389241	-0.224753	0.822171	0.942278	peak_15693	chr11	68829670	68829976	.	Intron (NM_001031847/1374, intron 1 of 18)	CPT1A	11940	1374
484.316	0.117585	0.133242	0.882497	0.377508	0.708318	peak_15694	chr11	68837346	68844489	.	Promoter (<=1kb)	CPT1A	0	1374
82.2697	0.145475	0.153464	0.947941	0.34316	0.682364	peak_15695	chr11	68854356	68856393	.	Distal Intergenic	CPT1A	-12425	1374
39.3651	0.488588	0.180056	2.71354	0.00665694	0.11175	peak_15696	chr11	68869341	68871039	.	Distal Intergenic	CPT1A	-27410	1374
134.171	0.00656365	0.100687	0.0651883	0.948024	0.985448	peak_15697	chr11	68903093	68905314	.	Promoter (<=1kb)	MRPL21	0	219927
50.6742	0.372046	0.236694	1.57184	0.115987	0.429325	peak_15698	chr11	68926870	68929010	.	Intron (NM_002180/3508, intron 7 of 14)	IGHMBP2	22979	3508
21.1272	0.310039	0.207342	1.4953	0.134835	0.459765	peak_15700	chr11	68942545	68943433	.	Distal Intergenic	MRGPRD	37553	116512
10.2318	0.809333	0.273197	2.96246	0.00305196	0.0757458	peak_15701	chr11	68955162	68955902	.	Distal Intergenic	MRGPRD	25084	116512
8.16547	0.795524	0.314624	2.52849	0.0114555	0.146807	peak_15702	chr11	68956177	68956650	.	Distal Intergenic	MRGPRD	24336	116512
50.4428	0.0589864	0.156332	0.377316	0.705939	0.895918	peak_15703	chr11	69038303	69040179	.	Distal Intergenic	TPCN2	-8753	219931
5.05653	0.927569	0.456171	2.03338	0.0420144	0.270625	peak_15704	chr11	69044108	69044376	.	Distal Intergenic	TPCN2	-4556	219931
251.859	0.196366	0.0855822	2.29447	0.0217635	0.197949	peak_15705	chr11	69047846	69052814	.	Promoter (<=1kb)	TPCN2	0	219931
146.951	0.115586	0.158658	0.728523	0.466294	0.769563	peak_15707	chr11	69054459	69058627	.	Exon (NM_139075/219931, exon 3 of 25)	TPCN2	5527	219931
22.5235	0.113545	0.333987	0.339968	0.73388	0.90759	peak_15708	chr11	69059109	69060083	.	Intron (NM_139075/219931, intron 5 of 24)	TPCN2	10177	219931
17.3747	-0.188144	0.378314	-0.497322	0.618962	0.854491	peak_15709	chr11	69060325	69061046	.	Intron (NM_139075/219931, intron 5 of 24)	TPCN2	11393	219931
4.23759	0.452271	0.448774	1.00779	0.313554	0.658739	peak_15711	chr11	69101684	69101922	.	Distal Intergenic	MIR3164	18508	100422846
14.5645	-0.173812	0.261488	-0.664702	0.506241	0.793279	peak_15712	chr11	69122920	69124193	.	Distal Intergenic	SMIM38	-31742	107984345
6.61467	-0.395358	0.367785	-1.07497	0.282388	0.631607	peak_15714	chr11	69134416	69134961	.	Distal Intergenic	SMIM38	-20974	107984345
16.2741	-0.630769	0.271907	-2.3198	0.020352	0.191763	peak_15715	chr11	69141290	69142346	.	Distal Intergenic	SMIM38	-13589	107984345
10.8492	0.733188	0.339989	2.1565	0.0310443	0.234737	peak_15716	chr11	69156995	69157874	.	5' UTR	SMIM38	1060	107984345
11.3825	0.0290639	0.280191	0.103729	0.917385	0.975617	peak_15717	chr11	69166345	69167144	.	Intron (NR_104161/338694, intron 2 of 2)	LOC338694	4418	338694
5.01132	-0.0681933	0.415962	-0.163941	0.869777	0.959113	peak_15718	chr11	69210152	69210441	.	Distal Intergenic	LOC338694	-38590	338694
98.6859	-0.151954	0.15897	-0.955862	0.339142	0.679316	peak_15720	chr11	69240428	69244149	.	Distal Intergenic	MYEOV	-50006	26579
16.6617	-0.015897	0.287538	-0.0552866	0.95591	0.987218	peak_15721	chr11	69257792	69259184	.	Distal Intergenic	MYEOV	-34971	26579
405.487	-0.0834136	0.180647	-0.461749	0.644261	0.867615	peak_15722	chr11	69292139	69300831	.	Promoter (<=1kb)	MYEOV	0	26579
26.4639	0.0526691	0.196712	0.267747	0.788894	0.929082	peak_15723	chr11	69301586	69303146	.	Distal Intergenic	MYEOV	7431	26579
28.9223	-0.368468	0.199138	-1.85031	0.0642682	0.330575	peak_15724	chr11	69305183	69306807	.	Distal Intergenic	MYEOV	11028	26579
5.03582	0.372225	0.406629	0.915392	0.359986	0.695643	peak_15725	chr11	69307546	69307881	.	Distal Intergenic	MYEOV	13391	26579
14.3042	0.137734	0.267483	0.514924	0.606606	0.848395	peak_15726	chr11	69307996	69308902	.	Distal Intergenic	MYEOV	13841	26579
52.8783	0.283204	0.192351	1.47233	0.140932	0.468564	peak_15727	chr11	69311186	69313790	.	Distal Intergenic	MYEOV	17031	26579
10.867	0.29595	0.300987	0.983263	0.325478	0.668347	peak_15728	chr11	69374455	69375251	.	Distal Intergenic	LINC02953	-50404	102724265
309.83	-0.334261	0.149013	-2.24316	0.0248863	0.210849	peak_15730	chr11	69378568	69384437	.	Distal Intergenic	LINC02953	-41218	102724265
7.49437	0.0690902	0.38168	0.181016	0.856355	0.954379	peak_15731	chr11	69387314	69387919	.	Distal Intergenic	LINC02953	-37736	102724265
17.189	-0.25122	0.229039	-1.09684	0.272711	0.622682	peak_15732	chr11	69390290	69391264	.	Distal Intergenic	LINC02953	-34391	102724265
297.81	0.0077612	0.0975743	0.0795414	0.936602	0.98167	peak_15733	chr11	69393279	69403216	.	Distal Intergenic	LINC02953	-22439	102724265
17.5718	0.0988546	0.243425	0.406099	0.68467	0.886412	peak_15734	chr11	69403645	69404455	.	Distal Intergenic	LINC02953	-21200	102724265
15.5244	-0.0962056	0.231847	-0.414953	0.678176	0.883438	peak_15736	chr11	69409840	69411061	.	Distal Intergenic	LINC02953	-14594	102724265
15.6415	-0.0100191	0.22996	-0.0435688	0.965248	0.990258	peak_15737	chr11	69411738	69413039	.	Distal Intergenic	LINC02953	-12616	102724265
378.534	-0.220497	0.109895	-2.00643	0.0448101	0.278828	peak_15738	chr11	69413267	69418198	.	Distal Intergenic	LINC02953	-7457	102724265
6.13259	-0.338168	0.417535	-0.809914	0.41799	0.736978	peak_15740	chr11	69419041	69419485	.	Distal Intergenic	LINC02953	-6170	102724265
6.54651	0.120875	0.347166	0.348177	0.727707	0.904959	peak_15741	chr11	69420733	69421200	.	Distal Intergenic	LINC02953	-4455	102724265
8.49134	0.286243	0.317507	0.901534	0.367304	0.701234	peak_15742	chr11	69423399	69423972	.	Promoter (1-2kb)	LINC02953	-1683	102724265
400.008	-0.533569	0.144307	-3.69746	0.000217764	0.0174764	peak_15743	chr11	69424524	69431695	.	Promoter (<=1kb)	LINC02953	0	102724265
16.9705	-0.0277968	0.231666	-0.119987	0.904494	0.971184	peak_15744	chr11	69432104	69433396	.	Distal Intergenic	LINC02953	6449	102724265
4.58459	-0.483427	0.443272	-1.09059	0.275455	0.625168	peak_15745	chr11	69433809	69434195	.	Distal Intergenic	LINC02953	8154	102724265
83.9726	-0.139163	0.128847	-1.08006	0.280114	0.629355	peak_15746	chr11	69434425	69438036	.	Distal Intergenic	LINC02953	8770	102724265
841.425	-0.299977	0.122235	-2.45411	0.0141235	0.161263	peak_15747	chr11	69441517	69451287	.	Distal Intergenic	LINC02953	15862	102724265
26.2068	0.244498	0.20074	1.21799	0.223229	0.571978	peak_15748	chr11	69451877	69453527	.	Distal Intergenic	LINC02953	26222	102724265
16.6052	0.327754	0.254062	1.29006	0.197031	0.542181	peak_15749	chr11	69462847	69464062	.	Distal Intergenic	LINC01488	-21499	101928292
15.8455	0.243985	0.239927	1.01691	0.309195	0.655282	peak_15752	chr11	69498987	69499884	.	Distal Intergenic	LINC01488	13426	101928292
7.5529	-0.249189	0.322929	-0.771654	0.44032	0.752245	peak_15754	chr11	69514041	69514508	.	Distal Intergenic	LINC01488	28480	101928292
93.8274	-0.181262	0.169694	-1.06817	0.285445	0.63408	peak_15755	chr11	69514694	69517315	.	Distal Intergenic	LINC01488	29133	101928292
494.784	-0.0381987	0.12954	-0.29488	0.768086	0.920664	peak_15756	chr11	69529071	69535126	.	Distal Intergenic	LINC01488	43510	101928292
19.0242	-0.0822176	0.222505	-0.369509	0.711748	0.898665	peak_15757	chr11	69535361	69536743	.	Distal Intergenic	LINC01488	49800	101928292
587.675	-0.13417	0.0936174	-1.43318	0.151807	0.484592	peak_15758	chr11	69536921	69542658	.	Distal Intergenic	LINC01488	51360	101928292
5.14024	0.277112	0.392987	0.705143	0.480721	0.778464	peak_15759	chr11	69542930	69543258	.	Distal Intergenic	LINC01488	57369	101928292
7.12957	-0.166865	0.331263	-0.503723	0.614456	0.852332	peak_15760	chr11	69564063	69564585	.	Distal Intergenic	CCND1	-76571	595
136.866	-0.224675	0.101197	-2.22017	0.0264069	0.217292	peak_15762	chr11	69574341	69577814	.	Distal Intergenic	CCND1	-63342	595
32.7388	-0.0631718	0.200304	-0.315379	0.752474	0.914644	peak_15763	chr11	69593845	69595618	.	Distal Intergenic	CCND1	-45538	595
23.4791	0.0982439	0.231549	0.424289	0.671355	0.880202	peak_15764	chr11	69597545	69598895	.	Distal Intergenic	CCND1	-42261	595
980.877	-0.279876	0.130422	-2.14592	0.0318796	0.237929	peak_15765	chr11	69635789	69646218	.	Promoter (<=1kb)	CCND1	0	595
61.3421	-0.0660604	0.179108	-0.36883	0.712254	0.898891	peak_15766	chr11	69646320	69650658	.	Exon (NM_053056/595, exon 4 of 5)	CCND1	5164	595
110.47	0.16411	0.1166	1.40746	0.15929	0.494877	peak_15768	chr11	69673736	69676032	.	Promoter (<=1kb)	LTO1	0	220064
153.268	0.483416	0.199744	2.42017	0.0155131	0.168112	peak_15771	chr11	70201701	70204727	.	Promoter (<=1kb)	FADD	0	8772
5.53245	1.51905	0.712715	2.13136	0.0330595	0.242034	peak_15773	chr11	70220558	70220844	.	Distal Intergenic	FADD	17262	8772
203.482	0.102617	0.145962	0.703037	0.482033	0.779292	peak_15774	chr11	70269599	70272729	.	Promoter (<=1kb)	PPFIA1	0	8500
161.923	0.0828883	0.183275	0.452263	0.651079	0.870982	peak_15775	chr11	70312859	70316893	.	Intron (NM_177423/8500, intron 2 of 25)	MIR548K	28904	100313770
6.42285	0.496868	0.35858	1.38565	0.165853	0.503935	peak_15776	chr11	70317700	70318233	.	Intron (NM_177423/8500, intron 2 of 25)	MIR548K	33745	100313770
333.909	-0.0384379	0.115756	-0.332061	0.739843	0.909778	peak_15777	chr11	70322756	70329320	.	Exon (NM_177423/8500, exon 3 of 26)	MIR548K	38801	100313770
26.4147	-0.256786	0.221902	-1.15721	0.247188	0.596959	peak_15779	chr11	70358309	70359595	.	Intron (NM_177423/8500, intron 19 of 25)	CTTN	-38911	2017
74.4555	0.307597	0.182147	1.68873	0.0912717	0.388055	peak_15780	chr11	70397694	70400298	.	Promoter (<=1kb)	CTTN	0	2017
6.86979	1.05899	0.423155	2.50261	0.0123282	0.151521	peak_15781	chr11	70415681	70416103	.	Exon (NM_138565/2017, exon 7 of 17)	CTTN	17152	2017
69.4519	0.161613	0.306127	0.52793	0.597548	0.84362	peak_15782	chr11	70468402	70470972	.	3' UTR	CTTN	69873	2017
28.4784	0.377524	0.21979	1.71766	0.0858589	0.377617	peak_15783	chr11	70567827	70569084	.	Intron (NM_133266/22941, intron 2 of 10)	SHANK2-AS1	-62010	100874198
140.218	0.175617	0.199555	0.88004	0.378837	0.70925	peak_15785	chr11	71447007	71450001	.	Promoter (<=1kb)	DHCR7	0	1717
181.055	0.0976206	0.179605	0.54353	0.586765	0.83849	peak_15786	chr11	71450933	71454479	.	Promoter (<=1kb)	NADSYN1	0	55191
15.6903	0.646343	0.263231	2.45542	0.0140719	0.161049	peak_15787	chr11	71582366	71583156	.	Promoter (<=1kb)	KRTAP5-11	0	440051
10.134	0.319965	0.29374	1.08928	0.276031	0.62553	peak_15788	chr11	71639454	71639919	.	Distal Intergenic	KRTAP5-11	-56579	440051
120.56	-0.0431663	0.146963	-0.293723	0.76897	0.921021	peak_15789	chr11	71785902	71788366	.	Distal Intergenic	ALG1L9P	25493	285407
5.43224	-0.137543	0.471857	-0.291493	0.770675	0.921848	peak_15790	chr11	71800072	71800489	.	Intron (NR_073386/285407, intron 3 of 3)	ALG1L9P	13370	285407
39.1395	-0.120102	0.15163	-0.792075	0.428317	0.744099	peak_15791	chr11	71813232	71814098	.	Promoter (<=1kb)	ALG1L9P	0	285407
131.569	-0.025185	0.147946	-0.17023	0.864829	0.957332	peak_15792	chr11	71927731	71929993	.	Promoter (<=1kb)	XNDC1N	0	100133315
52.2257	0.25536	0.172624	1.47928	0.139064	0.466234	peak_15794	chr11	71961982	71963684	.	Exon (NR_024148/55298, exon 3 of 9)	RNF121	32936	55298
125.08	-0.000914311	0.131276	-0.0069648	0.994443	0.998474	peak_15795	chr11	71977422	71980752	.	Intron (NM_001300926/55298, intron 2 of 6)	IL18BP	-18157	10068
49.6247	-0.00931523	0.177436	-0.0524992	0.958131	0.987866	peak_15796	chr11	71985555	71987065	.	Exon (NM_001300926/55298, exon 4 of 7)	IL18BP	-11844	10068
148.535	-0.0434508	0.116421	-0.373221	0.708984	0.897318	peak_15797	chr11	71989869	71993301	.	Exon (NM_001300926/55298, exon 5 of 7)	IL18BP	-5608	10068
17.8215	0.230678	0.254964	0.904749	0.365598	0.69987	peak_15798	chr11	71993528	71994744	.	Exon (NR_024147/55298, exon 6 of 8)	IL18BP	-4165	10068
11.2858	0.362596	0.297149	1.22025	0.22237	0.570907	peak_15799	chr11	71995701	71996448	.	3' UTR	IL18BP	-2461	10068
217.173	0.02588	0.0957241	0.27036	0.786883	0.928196	peak_15800	chr11	71996608	72000957	.	Promoter (<=1kb)	IL18BP	0	10068
4.27303	-0.243526	0.467597	-0.520803	0.602504	0.846328	peak_15801	chr11	72001676	72001893	.	3' UTR	IL18BP	1749	10068
4.24788	0.760901	0.450499	1.68902	0.0912159	0.387923	peak_15802	chr11	72004961	72005217	.	Intron (NM_006185/4926, intron 23 of 26)	IL18BP	5034	10068
6.64323	0.610717	0.411632	1.48365	0.137903	0.464548	peak_15803	chr11	72010628	72011157	.	Exon (NM_006185/4926, exon 17 of 27)	LOC100128494	-3134	100128494
5.36392	-0.477856	0.468403	-1.02018	0.307642	0.653868	peak_15804	chr11	72011332	72011688	.	Intron (NM_006185/4926, intron 16 of 26)	LOC100128494	-2603	100128494
7.20368	0.00627972	0.456077	0.013769	0.989014	0.996865	peak_15805	chr11	72012187	72012748	.	Promoter (1-2kb)	LOC100128494	-1543	100128494
133.535	0.0172635	0.122218	0.141252	0.887671	0.964758	peak_15806	chr11	72023552	72029599	.	Exon (NM_006185/4926, exon 4 of 27)	LOC100128494	9261	100128494
11.9856	-0.0851178	0.256523	-0.331814	0.74003	0.909778	peak_15807	chr11	72030603	72031297	.	Intron (NM_006185/4926, intron 3 of 26)	LOC100128494	16312	100128494
31.8963	-0.169264	0.181225	-0.934	0.350304	0.687805	peak_15808	chr11	72031922	72034251	.	Intron (NM_006185/4926, intron 3 of 26)	LOC100128494	17631	100128494
6.77478	-0.361093	0.405608	-0.890253	0.37333	0.705455	peak_15809	chr11	72036159	72036597	.	Intron (NM_006185/4926, intron 2 of 26)	LOC100128494	21868	100128494
5.07807	-0.030595	0.411217	-0.0744011	0.940691	0.982986	peak_15810	chr11	72036765	72037037	.	Intron (NM_006185/4926, intron 2 of 26)	LOC100128494	22474	100128494
710.253	0.0558823	0.131729	0.42422	0.671405	0.880222	peak_15811	chr11	72037696	72046348	.	Intron (NM_006185/4926, intron 2 of 26)	LOC100128494	23405	100128494
16.7098	0.519575	0.233878	2.22157	0.0263127	0.216938	peak_15812	chr11	72061369	72062295	.	Intron (NM_006185/4926, intron 2 of 26)	MIR3165	10007	100422953
341.449	-0.0142456	0.0887057	-0.160594	0.872413	0.959868	peak_15813	chr11	72066458	72071713	.	5' UTR	MIR3165	589	100422953
9.44897	0.143549	0.28981	0.495322	0.620373	0.855397	peak_15814	chr11	72072013	72072493	.	Promoter (<=1kb)	MIR3165	0	100422953
6.51472	-0.0710147	0.365833	-0.194118	0.846084	0.950764	peak_15815	chr11	72073202	72073713	.	Promoter (<=1kb)	MIR3165	-900	100422953
92.7254	-0.236371	0.128586	-1.83824	0.0660272	0.335068	peak_15816	chr11	72074037	72076271	.	Promoter (1-2kb)	MIR3165	-1735	100422953
376.612	-0.183548	0.130709	-1.40425	0.160244	0.496138	peak_15817	chr11	72078735	72084247	.	Promoter (<=1kb)	LRTOMT	0	220074
24.874	0.302996	0.198291	1.52804	0.126503	0.447441	peak_15818	chr11	72085581	72087235	.	Intron (NM_001145307/220074, intron 1 of 5)	LRTOMT	4731	220074
11.445	0.141485	0.295399	0.478962	0.631966	0.861696	peak_15819	chr11	72088523	72089451	.	5' UTR	LRTOMT	7673	220074
148.138	-0.113638	0.0995612	-1.14139	0.253707	0.603773	peak_15820	chr11	72090017	72093857	.	5' UTR	LRTOMT	9167	220074
582.527	0.0351861	0.0784245	0.448662	0.653675	0.87225	peak_15821	chr11	72097406	72104765	.	Promoter (<=1kb)	LAMTOR1	0	55004
4.93341	0.0967671	0.434612	0.222652	0.823807	0.942841	peak_15822	chr11	72104924	72105246	.	Promoter (1-2kb)	LAMTOR1	-1627	55004
320.43	0.0483983	0.11323	0.427433	0.669064	0.879251	peak_15823	chr11	72110377	72113721	.	Promoter (<=1kb)	ANAPC15	0	25906
5.55365	1.52298	0.569474	2.67436	0.00748723	0.118909	peak_15824	chr11	72119063	72119435	.	Distal Intergenic	ANAPC15	-6287	25906
19.6562	0.280352	0.267385	1.0485	0.29441	0.642766	peak_15825	chr11	72133033	72133974	.	Promoter (1-2kb)	FOLR3	-1751	2352
5.2851	1.07168	0.578137	1.85368	0.0637847	0.32956	peak_15826	chr11	72135170	72135511	.	Promoter (<=1kb)	FOLR3	-214	2352
7.64863	0.595197	0.518612	1.14767	0.251103	0.600371	peak_15827	chr11	72135766	72136187	.	Promoter (<=1kb)	FOLR3	41	2352
5.47467	1.4839	0.581943	2.54991	0.0107752	0.141675	peak_15828	chr11	72136288	72136715	.	Intron (NM_000804/2352, intron 2 of 4)	FOLR3	563	2352
7.78069	1.19987	0.507371	2.36488	0.0180358	0.180907	peak_15829	chr11	72137356	72138018	.	Intron (NM_000804/2352, intron 2 of 4)	FOLR3	1631	2352
4.85418	0.999959	0.405705	2.46474	0.0137111	0.159011	peak_15830	chr11	72143883	72144139	.	Distal Intergenic	FOLR3	8158	2352
7.61397	0.335235	0.351433	0.953909	0.34013	0.680117	peak_15831	chr11	72164637	72165002	.	Distal Intergenic	FOLR1	-24707	2348
4.65792	0.569334	0.435916	1.30606	0.191531	0.535842	peak_15832	chr11	72181620	72181797	.	Distal Intergenic	FOLR1	-7912	2348
36.8519	0.257716	0.200624	1.28457	0.198942	0.544888	peak_15833	chr11	72204484	72206155	.	Distal Intergenic	FOLR2	-10639	2350
40.5698	0.726462	0.221388	3.28139	0.00103297	0.0420095	peak_15834	chr11	72207407	72209694	.	Distal Intergenic	FOLR2	-7100	2350
1093.64	-0.132293	0.0682373	-1.93872	0.0525352	0.301306	peak_15835	chr11	72216159	72227057	.	Promoter (<=1kb)	FOLR2	0	2350
85.8038	-0.250687	0.117835	-2.12744	0.0333832	0.243263	peak_15837	chr11	72230452	72235762	.	Exon (NM_001567/3636, exon 10 of 28)	INPPL1	5685	3636
54.5685	-0.0205105	0.163062	-0.125783	0.899903	0.969408	peak_15838	chr11	72238525	72241148	.	3' UTR	PHOX2A	3028	401
33.9783	0.215126	0.168392	1.27753	0.201416	0.547436	peak_15839	chr11	72293750	72295233	.	Exon (NM_001258392/81570, exon 13 of 16)	PHOX2A	-49574	401
14.2721	0.302177	0.298623	1.0119	0.311586	0.656991	peak_15840	chr11	72326369	72327543	.	Intron (NM_001258392/81570, intron 6 of 15)	PHOX2A	-82193	401
5.77166	0.0220888	0.434259	0.0508656	0.959433	0.988379	peak_15841	chr11	72331611	72331979	.	Intron (NM_001258392/81570, intron 5 of 15)	PHOX2A	-87435	401
17.9574	0.0628614	0.250308	0.251136	0.801709	0.934411	peak_15842	chr11	72333118	72334483	.	Intron (NM_001258392/81570, intron 5 of 15)	PHOX2A	-88942	401
13.3685	0.0258179	0.293932	0.0878363	0.930007	0.979476	peak_15844	chr11	72347630	72348558	.	Intron (NM_001258392/81570, intron 5 of 15)	CLPB	85973	81570
25.653	0.527923	0.207022	2.55008	0.0107697	0.141657	peak_15845	chr11	72349272	72350816	.	Intron (NM_001258392/81570, intron 5 of 15)	CLPB	83715	81570
5.16784	-0.164783	0.397249	-0.414809	0.678281	0.883482	peak_15846	chr11	72351132	72351442	.	Intron (NM_001258392/81570, intron 5 of 15)	CLPB	83089	81570
5.81515	0.0590687	0.416189	0.141928	0.887137	0.964622	peak_15847	chr11	72351613	72351954	.	Intron (NM_001258392/81570, intron 5 of 15)	CLPB	82577	81570
87.8718	-0.559906	0.191055	-2.9306	0.00338312	0.0801309	peak_15848	chr11	72352190	72355831	.	Intron (NM_001258392/81570, intron 5 of 15)	CLPB	78700	81570
24.7339	-0.0438771	0.209034	-0.209905	0.833742	0.946169	peak_15849	chr11	72362660	72364045	.	Intron (NM_001258392/81570, intron 4 of 15)	CLPB	70486	81570
154.412	-0.146122	0.145264	-1.00591	0.31446	0.659263	peak_15850	chr11	72386166	72390426	.	Intron (NM_001258392/81570, intron 3 of 15)	CLPB	44105	81570
13.2346	0.0386033	0.273057	0.141375	0.887574	0.96469	peak_15851	chr11	72391346	72392332	.	Intron (NM_001258392/81570, intron 3 of 15)	CLPB	42199	81570
885.762	-0.10668	0.127068	-0.839551	0.40116	0.724832	peak_15853	chr11	72402738	72416377	.	Exon (NM_001258392/81570, exon 3 of 16)	CLPB	18154	81570
33.5309	0.096852	0.17299	0.559869	0.575569	0.83289	peak_15854	chr11	72417636	72419831	.	Intron (NM_001258392/81570, intron 2 of 15)	CLPB	14700	81570
62.4397	-0.199561	0.15873	-1.25724	0.208667	0.556276	peak_15855	chr11	72425021	72427310	.	Intron (NM_001258392/81570, intron 2 of 15)	CLPB	7221	81570
696.108	0.00949218	0.116187	0.0816973	0.934887	0.981138	peak_15856	chr11	72430465	72443235	.	Promoter (<=1kb)	CLPB	0	81570
16.1353	-0.0852855	0.226369	-0.376754	0.706357	0.89618	peak_15858	chr11	72447166	72447666	.	Distal Intergenic	CLPB	-12482	81570
14.5769	0.278134	0.260553	1.06748	0.285756	0.634467	peak_15859	chr11	72451621	72452444	.	Distal Intergenic	CLPB	-16937	81570
5.55424	0.161033	0.419762	0.383629	0.701253	0.893454	peak_15861	chr11	72471577	72471857	.	Distal Intergenic	CLPB	-36893	81570
108.819	0.435652	0.150426	2.89612	0.00377811	0.0848696	peak_15862	chr11	72482006	72484756	.	Distal Intergenic	CLPB	-47322	81570
5.61727	0.409587	0.364833	1.12267	0.261578	0.611702	peak_15863	chr11	72484998	72485317	.	Distal Intergenic	CLPB	-50314	81570
98.9524	-0.149347	0.116373	-1.28336	0.199368	0.545353	peak_15864	chr11	72518888	72522567	.	Distal Intergenic	LINC01537	-48089	101928555
9.02276	0.939488	0.304652	3.0838	0.00204373	0.0612355	peak_15865	chr11	72534876	72535474	.	Distal Intergenic	LINC01537	-35182	101928555
10.4591	0.527004	0.270608	1.94748	0.0514772	0.298475	peak_15866	chr11	72535902	72536669	.	Distal Intergenic	LINC01537	-33987	101928555
9.62219	0.405738	0.364571	1.11292	0.265743	0.616146	peak_15867	chr11	72564487	72564970	.	Distal Intergenic	LINC01537	-5686	101928555
3.49881	1.4262	0.558851	2.55202	0.0107102	0.141372	peak_15869	chr11	72580881	72581089	.	Exon (NM_001243784/5138, exon 24 of 31)	LINC01537	10225	101928555
118.308	0.145078	0.156645	0.926161	0.354362	0.691118	peak_15871	chr11	72582949	72586506	.	Exon (NM_001243784/5138, exon 14 of 31)	LINC01537	12293	101928555
11.1121	0.230745	0.285936	0.806982	0.419677	0.737911	peak_15872	chr11	72588379	72589207	.	Exon (NM_001243784/5138, exon 12 of 31)	LINC01537	17723	101928555
21.9014	0.578078	0.208924	2.76693	0.00565871	0.103646	peak_15873	chr11	72589675	72590790	.	Exon (NM_001243784/5138, exon 8 of 31)	LINC01537	19019	101928555
6.24137	0.798075	0.367423	2.17209	0.0298489	0.23039	peak_15874	chr11	72598746	72599225	.	Intron (NM_001243784/5138, intron 4 of 30)	MIR139	15905	406931
4.1158	0.900802	0.464812	1.93799	0.0526243	0.30154	peak_15875	chr11	72601723	72602038	.	Intron (NM_001243784/5138, intron 4 of 30)	MIR139	13092	406931
5.21575	-0.161458	0.432278	-0.373504	0.708773	0.897313	peak_15876	chr11	72607388	72607632	.	Intron (NM_001243784/5138, intron 3 of 30)	MIR139	7498	406931
12.8393	0.392075	0.2574	1.52321	0.127706	0.449361	peak_15877	chr11	72608455	72609161	.	Exon (NM_001243784/5138, exon 3 of 31)	MIR139	5969	406931
7.96115	0.477428	0.379567	1.25782	0.208456	0.555995	peak_15878	chr11	72612617	72613122	.	Intron (NM_001243784/5138, intron 2 of 30)	MIR139	2008	406931
19.6778	0.231095	0.279166	0.827805	0.407781	0.729872	peak_15879	chr11	72613409	72614844	.	Promoter (<=1kb)	MIR139	286	406931
54.5858	0.0607533	0.450714	0.134794	0.892775	0.966996	peak_15880	chr11	72624580	72627163	.	Intron (NM_001243784/5138, intron 2 of 30)	MIR139	-9450	406931
11.3312	0.604674	0.276913	2.18362	0.02899	0.227095	peak_15882	chr11	72635500	72636282	.	Intron (NM_001243784/5138, intron 1 of 30)	PDE2A	6161	5138
55.8747	0.276158	0.172362	1.6022	0.109111	0.418349	peak_15883	chr11	72641726	72643739	.	Promoter (<=1kb)	PDE2A	0	5138
7.67798	0.857503	0.331158	2.58941	0.00961415	0.134592	peak_15885	chr11	72682177	72682814	.	Distal Intergenic	PDE2A	-7755	5138
56.0107	-0.142001	0.171231	-0.829296	0.406937	0.729139	peak_15886	chr11	72683333	72687284	.	3' UTR	PDE2A	-8911	5138
18.3297	-0.199413	0.247255	-0.806506	0.419951	0.738077	peak_15887	chr11	72688973	72690304	.	Intron (NM_001369489/116985, intron 27 of 31)	ARAP1-AS2	-10170	100506020
4.17963	0.418483	0.474739	0.8815	0.378047	0.708694	peak_15888	chr11	72690700	72690943	.	Intron (NM_001369489/116985, intron 27 of 31)	ARAP1-AS2	-9531	100506020
8.83318	0.643661	0.340279	1.89157	0.0585487	0.316918	peak_15889	chr11	72692253	72692951	.	Exon (NM_015242/116985, exon 28 of 33)	ARAP1-AS2	-7523	100506020
7.19993	-0.0455834	0.374801	-0.12162	0.9032	0.970584	peak_15890	chr11	72699816	72700317	.	Promoter (<=1kb)	ARAP1-AS2	-157	100506020
4.06394	-0.404586	0.45555	-0.888126	0.374473	0.70614	peak_15891	chr11	72701821	72702081	.	Intron (NR_146780/100506020, intron 1 of 1)	ARAP1-AS2	1347	100506020
27.5718	0.331341	0.19857	1.66863	0.0951898	0.395342	peak_15892	chr11	72702965	72705178	.	Exon (NR_146780/100506020, exon 2 of 2)	ARAP1-AS2	2491	100506020
13.2345	0.246126	0.265824	0.925897	0.3545	0.691187	peak_15893	chr11	72706000	72706863	.	Intron (NM_001369489/116985, intron 10 of 31)	ARAP1-AS2	5526	100506020
2240.65	0.0398481	0.085042	0.468569	0.639378	0.865078	peak_15894	chr11	72707426	72728578	.	Promoter (<=1kb)	ARAP1	0	116985
30.247	0.778771	0.185531	4.19753	2.69845e-05	0.0049616	peak_15896	chr11	72732218	72734424	.	5' UTR	ARAP1	-9860	116985
561.253	0.47314	0.130543	3.6244	0.000289629	0.0205182	peak_15897	chr11	72735040	72745003	.	Intron (NM_001040118/116985, intron 1 of 34)	ARAP1	7386	116985
90.9797	0.823719	0.184621	4.46169	8.13175e-06	0.00232461	peak_15899	chr11	72750578	72753670	.	Promoter (<=1kb)	ARAP1	0	116985
32.9293	0.439901	0.218757	2.01091	0.0443348	0.277467	peak_15900	chr11	72758064	72760137	.	Exon (NM_006645/10809, exon 3 of 7)	ARAP1	-5675	116985
4.57561	0.250108	0.484638	0.516071	0.605805	0.847987	peak_15901	chr11	72760450	72760781	.	Intron (NM_006645/10809, intron 2 of 6)	ARAP1	-8061	116985
18.5093	0.758616	0.239428	3.16845	0.00153252	0.0524401	peak_15903	chr11	72776619	72777742	.	Intron (NM_006645/10809, intron 2 of 6)	MIR4692	-5788	100616410
91.8115	0.469592	0.162285	2.89362	0.00380823	0.0851287	peak_15905	chr11	72779998	72782774	.	Promoter (<=1kb)	MIR4692	-756	100616410
6.90619	0.774724	0.340458	2.27554	0.0228738	0.202883	peak_15906	chr11	72783269	72783782	.	Promoter (<=1kb)	MIR4692	0	100616410
524.98	0.0748492	0.0807054	0.927436	0.3537	0.69075	peak_15907	chr11	72784913	72795579	.	Promoter (<=1kb)	STARD10	0	10809
10.1403	-0.0266614	0.295245	-0.0903027	0.928047	0.9787	peak_15909	chr11	72798260	72798903	.	Distal Intergenic	STARD10	-4555	10809
1105.79	0.246871	0.0918097	2.68894	0.00716789	0.116319	peak_15910	chr11	72804384	72818409	.	Promoter (<=1kb)	ATG16L2	0	89849
4.54172	0.234387	0.483038	0.485236	0.627509	0.859082	peak_15911	chr11	72820915	72821176	.	Intron (NM_001318766/89849, intron 3 of 17)	ATG16L2	6504	89849
32.1797	-0.10127	0.271292	-0.373288	0.708934	0.897318	peak_15912	chr11	72821331	72823188	.	5' UTR	ATG16L2	6920	89849
7.11322	0.80183	0.390112	2.05539	0.0398417	0.263887	peak_15913	chr11	72823528	72824057	.	Intron (NM_001318766/89849, intron 7 of 17)	ATG16L2	9117	89849
355.508	-0.0374808	0.134566	-0.278532	0.780604	0.926049	peak_15914	chr11	72824564	72836909	.	3' UTR	ATG16L2	10153	89849
7.17003	0.0289823	0.376511	0.0769759	0.938643	0.982245	peak_15915	chr11	72838288	72838783	.	3' UTR	ATG16L2	23877	89849
40.9125	0.396577	0.153922	2.57648	0.00998115	0.136883	peak_15916	chr11	72856206	72858017	.	Intron (NM_014824/9873, intron 13 of 19)	ATG16L2	41795	89849
7.75073	-0.294821	0.362538	-0.813214	0.416095	0.735593	peak_15917	chr11	72864106	72864579	.	Intron (NM_014824/9873, intron 13 of 19)	ATG16L2	49695	89849
26.5867	0.230035	0.195928	1.17408	0.240363	0.589768	peak_15918	chr11	72864794	72866469	.	Intron (NM_014824/9873, intron 13 of 19)	ATG16L2	50383	89849
9.415	0.551078	0.28279	1.94872	0.051329	0.29819	peak_15919	chr11	72871204	72871818	.	Intron (NM_014824/9873, intron 12 of 19)	ATG16L2	56793	89849
24.2244	0.0116088	0.195556	0.0593631	0.952663	0.986512	peak_15920	chr11	72885358	72886866	.	Intron (NM_014824/9873, intron 12 of 19)	ATG16L2	70947	89849
32.4472	-0.472487	0.217719	-2.17016	0.0299944	0.230809	peak_15921	chr11	72889054	72890681	.	Exon (NM_014824/9873, exon 11 of 20)	ATG16L2	74643	89849
14.6759	0.135159	0.259397	0.521052	0.602331	0.84618	peak_15922	chr11	72920146	72921074	.	Intron (NM_014824/9873, intron 9 of 19)	ATG16L2	105735	89849
16.8413	0.0571275	0.229235	0.249209	0.803199	0.934995	peak_15923	chr11	72921291	72922476	.	Exon (NM_014824/9873, exon 9 of 20)	ATG16L2	106880	89849
41.4813	0.39661	0.169171	2.34443	0.0190562	0.185835	peak_15924	chr11	72922800	72925518	.	Intron (NM_014824/9873, intron 8 of 19)	ATG16L2	108389	89849
18.3102	0.109912	0.242486	0.453274	0.650352	0.870622	peak_15925	chr11	72925701	72926841	.	Intron (NM_014824/9873, intron 8 of 19)	ATG16L2	111290	89849
6.57988	0.147423	0.342918	0.429908	0.667263	0.878441	peak_15926	chr11	72927446	72927841	.	Intron (NM_014824/9873, intron 8 of 19)	ATG16L2	113035	89849
6.61423	0.289793	0.483697	0.59912	0.549093	0.818524	peak_15927	chr11	72930121	72930574	.	Intron (NM_014824/9873, intron 8 of 19)	ATG16L2	115710	89849
19.3633	0.414158	0.207187	1.99896	0.0456128	0.281487	peak_15928	chr11	72931697	72932840	.	Intron (NM_014824/9873, intron 8 of 19)	ATG16L2	117286	89849
283.591	0.136249	0.145783	0.934604	0.349992	0.687613	peak_15929	chr11	72933001	72941152	.	Intron (NM_014824/9873, intron 8 of 19)	ATG16L2	118590	89849
7.40226	0.45593	0.32472	1.40407	0.160298	0.496185	peak_15931	chr11	72942058	72942387	.	Intron (NM_014824/9873, intron 8 of 19)	ATG16L2	127647	89849
5.63688	-0.21274	0.408654	-0.520587	0.602655	0.84642	peak_15932	chr11	72942849	72943263	.	Intron (NM_014824/9873, intron 8 of 19)	ATG16L2	128438	89849
9.40886	0.658115	0.371053	1.77364	0.0761227	0.357426	peak_15933	chr11	72950792	72951226	.	Intron (NM_014824/9873, intron 8 of 19)	ATG16L2	136381	89849
36.5451	0.716625	0.293915	2.43821	0.0147603	0.164436	peak_15934	chr11	72951507	72953469	.	Intron (NM_014824/9873, intron 8 of 19)	ATG16L2	137096	89849
4.90801	0.336158	0.399764	0.84089	0.400409	0.72438	peak_15935	chr11	72953705	72953917	.	Intron (NM_014824/9873, intron 8 of 19)	ATG16L2	139294	89849
24.7599	0.245888	0.185057	1.32872	0.183941	0.526977	peak_15936	chr11	72954593	72956127	.	Intron (NM_014824/9873, intron 8 of 19)	ATG16L2	140182	89849
5.42785	-0.410497	0.412474	-0.995207	0.319636	0.663849	peak_15937	chr11	72956408	72956706	.	Intron (NM_014824/9873, intron 8 of 19)	ATG16L2	141997	89849
13.732	0.932428	0.267947	3.4799	0.000501595	0.028131	peak_15939	chr11	72960115	72961067	.	Intron (NM_014824/9873, intron 8 of 19)	ATG16L2	145704	89849
5.88114	0.715908	0.426195	1.67977	0.0930028	0.391096	peak_15941	chr11	72961948	72962220	.	Intron (NM_014824/9873, intron 8 of 19)	ATG16L2	147537	89849
46.269	0.217567	0.184673	1.17812	0.238748	0.587738	peak_15944	chr11	72969062	72971785	.	Intron (NM_014824/9873, intron 8 of 19)	ATG16L2	154651	89849
379.664	0.370378	0.135745	2.72849	0.00636258	0.109846	peak_15945	chr11	72972170	72983038	.	Intron (NM_014824/9873, intron 8 of 19)	ATG16L2	157759	89849
7.28799	-0.302347	0.332114	-0.910372	0.362626	0.697542	peak_15946	chr11	72984631	72985048	.	Intron (NM_014824/9873, intron 7 of 19)	FCHSD2	157270	9873
31.591	0.29193	0.18594	1.57003	0.116409	0.430076	peak_15947	chr11	72985425	72987125	.	Intron (NM_014824/9873, intron 6 of 19)	FCHSD2	155193	9873
85.8245	0.120931	0.178013	0.679337	0.496924	0.787901	peak_15948	chr11	72988423	72991305	.	Exon (NM_014824/9873, exon 6 of 20)	FCHSD2	151013	9873
5.63299	-0.140538	0.395566	-0.355285	0.722376	0.902617	peak_15949	chr11	72991472	72991739	.	Intron (NM_014824/9873, intron 5 of 19)	FCHSD2	150579	9873
7.56748	0.041239	0.338548	0.121812	0.903048	0.970521	peak_15951	chr11	72994605	72995017	.	Intron (NM_014824/9873, intron 5 of 19)	FCHSD2	147301	9873
59.9696	0.0483702	0.132542	0.364941	0.715155	0.899973	peak_15952	chr11	72995496	72998039	.	Intron (NM_014824/9873, intron 5 of 19)	FCHSD2	144279	9873
15.7405	0.141736	0.238676	0.593842	0.552618	0.820352	peak_15953	chr11	73002346	73003252	.	Intron (NM_014824/9873, intron 4 of 19)	FCHSD2	139066	9873
8.84182	0.831073	0.316772	2.62356	0.00870149	0.127605	peak_15954	chr11	73004393	73005092	.	Intron (NM_014824/9873, intron 4 of 19)	FCHSD2	137226	9873
22.7408	0.286297	0.207442	1.38013	0.167546	0.505705	peak_15955	chr11	73005241	73006913	.	Intron (NM_014824/9873, intron 4 of 19)	FCHSD2	135405	9873
5.31671	0.552929	0.400989	1.37891	0.167922	0.506312	peak_15956	chr11	73011593	73011883	.	Intron (NM_014824/9873, intron 4 of 19)	FCHSD2	130435	9873
70.7617	-0.0852272	0.12995	-0.655847	0.511922	0.796882	peak_15958	chr11	73016096	73019789	.	Intron (NM_014824/9873, intron 3 of 19)	FCHSD2	122529	9873
145.361	-0.0766296	0.139401	-0.549706	0.582521	0.835856	peak_15959	chr11	73026621	73030555	.	Intron (NM_014824/9873, intron 3 of 19)	FCHSD2	111763	9873
9.06474	0.471895	0.347477	1.35806	0.174444	0.515132	peak_15960	chr11	73031248	73031833	.	Intron (NM_014824/9873, intron 3 of 19)	FCHSD2	110485	9873
5.82217	-0.233887	0.413816	-0.565196	0.57194	0.830821	peak_15961	chr11	73032539	73032833	.	Intron (NM_014824/9873, intron 3 of 19)	FCHSD2	109485	9873
19.8024	-0.0328722	0.204938	-0.160401	0.872565	0.95989	peak_15962	chr11	73034117	73035064	.	Intron (NM_014824/9873, intron 3 of 19)	FCHSD2	107254	9873
7.16259	0.342242	0.331837	1.03136	0.302374	0.649295	peak_15963	chr11	73037782	73038220	.	Intron (NM_014824/9873, intron 3 of 19)	FCHSD2	104098	9873
5.52313	0.268269	0.378216	0.709302	0.478137	0.776777	peak_15964	chr11	73042016	73042282	.	Intron (NM_014824/9873, intron 3 of 19)	FCHSD2	100036	9873
11.6107	0.122329	0.283431	0.4316	0.666032	0.878142	peak_15965	chr11	73042840	73043393	.	Intron (NM_014824/9873, intron 3 of 19)	FCHSD2	98925	9873
9.44558	0.137474	0.288999	0.475691	0.634294	0.862912	peak_15966	chr11	73043681	73044169	.	Intron (NM_014824/9873, intron 3 of 19)	FCHSD2	98149	9873
12.4249	-0.262618	0.274748	-0.955853	0.339146	0.679316	peak_15967	chr11	73044289	73045068	.	Intron (NM_014824/9873, intron 3 of 19)	FCHSD2	97250	9873
221.283	-0.0684572	0.126243	-0.542264	0.587636	0.839092	peak_15968	chr11	73045739	73051307	.	Intron (NM_014824/9873, intron 3 of 19)	FCHSD2	91011	9873
6.04823	0.347695	0.365342	0.951698	0.34125	0.680777	peak_15969	chr11	73052814	73053114	.	Intron (NM_014824/9873, intron 3 of 19)	FCHSD2	89204	9873
62.0015	-0.0577507	0.135819	-0.425204	0.670688	0.879862	peak_15970	chr11	73053349	73056511	.	Intron (NM_014824/9873, intron 3 of 19)	FCHSD2	85807	9873
5.68756	-0.0104443	0.41739	-0.0250229	0.980037	0.994627	peak_15971	chr11	73056676	73057039	.	Intron (NM_014824/9873, intron 3 of 19)	FCHSD2	85279	9873
15.1606	0.112786	0.229759	0.490888	0.623506	0.857062	peak_15972	chr11	73057189	73058123	.	Intron (NM_014824/9873, intron 3 of 19)	FCHSD2	84195	9873
13.6237	0.180767	0.304329	0.593985	0.552522	0.8203	peak_15973	chr11	73060546	73061420	.	Intron (NM_014824/9873, intron 3 of 19)	FCHSD2	80898	9873
10.0909	0.186131	0.311099	0.598301	0.549639	0.8188	peak_15974	chr11	73061587	73062220	.	Intron (NM_014824/9873, intron 3 of 19)	FCHSD2	80098	9873
5.9511	0.20688	0.38028	0.544019	0.586428	0.838264	peak_15975	chr11	73062990	73063316	.	Intron (NM_014824/9873, intron 3 of 19)	FCHSD2	79002	9873
4.98007	0.539734	0.427149	1.26357	0.206384	0.553536	peak_15976	chr11	73069047	73069234	.	Intron (NM_014824/9873, intron 3 of 19)	FCHSD2	73084	9873
120.896	-0.0406185	0.137275	-0.295892	0.767312	0.92054	peak_15977	chr11	73069613	73074260	.	Intron (NM_014824/9873, intron 3 of 19)	FCHSD2	68058	9873
25.8024	-0.0338166	0.198478	-0.170379	0.864712	0.95729	peak_15978	chr11	73078650	73080320	.	Intron (NM_014824/9873, intron 3 of 19)	FCHSD2	61998	9873
248.861	-0.0590127	0.12306	-0.479544	0.631552	0.86138	peak_15979	chr11	73083184	73089481	.	Exon (NM_014824/9873, exon 3 of 20)	FCHSD2	52837	9873
382.034	-0.274839	0.117483	-2.3394	0.0193145	0.186819	peak_15980	chr11	73091246	73102011	.	Intron (NM_014824/9873, intron 2 of 19)	FCHSD2	40307	9873
21.1195	-0.0644576	0.213503	-0.301905	0.762725	0.918652	peak_15981	chr11	73104019	73105534	.	Intron (NM_014824/9873, intron 2 of 19)	FCHSD2	36784	9873
44.4415	-0.202551	0.179947	-1.12561	0.260329	0.610355	peak_15982	chr11	73105751	73107774	.	Intron (NM_014824/9873, intron 2 of 19)	FCHSD2	34544	9873
15.2801	-0.010069	0.254739	-0.0395266	0.968471	0.991276	peak_15983	chr11	73112064	73113065	.	Intron (NM_014824/9873, intron 2 of 19)	FCHSD2	29253	9873
144.443	-0.0833507	0.101992	-0.817231	0.413796	0.734264	peak_15984	chr11	73113727	73120558	.	Intron (NM_014824/9873, intron 2 of 19)	FCHSD2	21760	9873
8.71745	-0.0976819	0.309673	-0.315435	0.752431	0.914644	peak_15985	chr11	73120897	73121420	.	Intron (NM_014824/9873, intron 2 of 19)	FCHSD2	20898	9873
12.4078	0.252379	0.279372	0.903381	0.366324	0.700408	peak_15986	chr11	73122052	73122804	.	Intron (NM_014824/9873, intron 2 of 19)	FCHSD2	19514	9873
26.0944	0.366689	0.19804	1.85159	0.0640847	0.330209	peak_15987	chr11	73126754	73128596	.	Intron (NM_014824/9873, intron 2 of 19)	FCHSD2	13722	9873
6.885	-0.528574	0.360752	-1.4652	0.142866	0.471332	peak_15989	chr11	73132397	73132801	.	Intron (NM_014824/9873, intron 2 of 19)	FCHSD2	9517	9873
2469.2	-0.0976845	0.0633349	-1.54235	0.122989	0.441682	peak_15990	chr11	73134145	73164162	.	Promoter (<=1kb)	FCHSD2	0	9873
22.4217	-0.276771	0.203981	-1.35685	0.174829	0.515547	peak_15991	chr11	73164480	73165578	.	Distal Intergenic	FCHSD2	-22162	9873
7.31393	0.204926	0.329474	0.621978	0.533956	0.810113	peak_15992	chr11	73166059	73166498	.	Distal Intergenic	FCHSD2	-23741	9873
22.9046	0.0661142	0.214886	0.307672	0.758332	0.916943	peak_15993	chr11	73166666	73168098	.	Distal Intergenic	FCHSD2	-24348	9873
6.97568	-0.135571	0.388842	-0.348652	0.72735	0.904793	peak_15994	chr11	73169156	73169601	.	Distal Intergenic	FCHSD2	-26838	9873
7.62742	0.0446676	0.348114	0.128313	0.897901	0.968757	peak_15995	chr11	73169973	73170458	.	Distal Intergenic	FCHSD2	-27655	9873
4.35743	-0.394468	0.438075	-0.900456	0.367877	0.701644	peak_15996	chr11	73170994	73171304	.	Distal Intergenic	FCHSD2	-28676	9873
7.60837	0.0412869	0.322056	0.128198	0.897992	0.968787	peak_15997	chr11	73171417	73171941	.	Distal Intergenic	FCHSD2	-29099	9873
5.85769	0.282888	0.370576	0.763375	0.44524	0.755297	peak_15998	chr11	73173801	73174158	.	Distal Intergenic	FCHSD2	-31483	9873
102.257	0.141795	0.107438	1.31979	0.186907	0.530427	peak_15999	chr11	73175556	73179656	.	Distal Intergenic	FCHSD2	-33238	9873
334.58	-0.0173643	0.0858908	-0.202167	0.839786	0.948026	peak_16000	chr11	73184090	73192938	.	Distal Intergenic	P2RY2	-25343	5029
7.47154	0.00903376	0.338759	0.0266672	0.978725	0.994211	peak_16001	chr11	73193121	73193656	.	Distal Intergenic	P2RY2	-24625	5029
7.01845	0.317367	0.359741	0.882209	0.377664	0.708457	peak_16002	chr11	73200520	73200932	.	Distal Intergenic	P2RY2	-17349	5029
5.92278	0.498013	0.38191	1.30401	0.192231	0.536644	peak_16003	chr11	73201855	73202224	.	Distal Intergenic	P2RY2	-16057	5029
127.174	0.250653	0.155856	1.60823	0.107785	0.416279	peak_16005	chr11	73203388	73206362	.	Distal Intergenic	P2RY2	-11919	5029
129.017	0.658034	0.156327	4.20934	2.56122e-05	0.00479942	peak_16007	chr11	73213085	73219205	.	Promoter (<=1kb)	P2RY2	0	5029
9.80699	0.327185	0.290166	1.12758	0.259497	0.609531	peak_16008	chr11	73236493	73237081	.	3' UTR	P2RY2	17931	5029
60.6414	-0.180838	0.134238	-1.34715	0.177932	0.51913	peak_16009	chr11	73241969	73243515	.	3' UTR	P2RY6	-20990	5031
11.5041	0.109731	0.263548	0.416361	0.677146	0.882871	peak_16011	chr11	73266145	73266945	.	Intron (NM_001277205/5031, intron 1 of 3)	P2RY6	909	5031
557.766	-0.197564	0.105019	-1.88121	0.0599431	0.320243	peak_16013	chr11	73268706	73276272	.	Promoter (<=1kb)	P2RY6	0	5031
16.4901	0.197733	0.249102	0.793785	0.427321	0.743312	peak_16014	chr11	73276814	73277908	.	Intron (NM_001277205/5031, intron 2 of 3)	P2RY6	4476	5031
665.751	-0.0800818	0.0820898	-0.975539	0.329293	0.671165	peak_16015	chr11	73279524	73292061	.	Intron (NM_001277205/5031, intron 2 of 3)	P2RY6	7186	5031
6.71251	0.237723	0.373343	0.636741	0.524293	0.80468	peak_16016	chr11	73292407	73292794	.	Intron (NM_001277205/5031, intron 2 of 3)	ARHGEF17	-15482	9828
8.98459	0.164476	0.342449	0.480292	0.63102	0.861014	peak_16017	chr11	73295144	73295768	.	5' UTR	ARHGEF17	-12508	9828
104.338	0.519305	0.170209	3.05099	0.0022809	0.0652347	peak_16018	chr11	73306134	73310088	.	Promoter (<=1kb)	ARHGEF17-AS1	0	100287837
33.3158	0.528054	0.340661	1.55009	0.121121	0.438247	peak_16019	chr11	73312271	73314893	.	Intron (NM_014786/9828, intron 1 of 20)	ARHGEF17-AS1	-2910	100287837
2.80937	0.69871	0.843827	0.828025	0.407656	0.72977	peak_16020	chr11	73317805	73317958	.	Intron (NM_014786/9828, intron 1 of 20)	ARHGEF17-AS1	-8444	100287837
26.4293	0.215265	0.27087	0.794719	0.426777	0.742858	peak_16021	chr11	73321059	73322802	.	Intron (NM_014786/9828, intron 1 of 20)	ARHGEF17-AS1	-11698	100287837
4.30117	0.787155	0.450995	1.74538	0.0809196	0.367848	peak_16022	chr11	73323064	73323374	.	Intron (NM_014786/9828, intron 1 of 20)	ARHGEF17-AS1	-13703	100287837
3.47132	0.707031	0.632728	1.11743	0.263809	0.613981	peak_16023	chr11	73323974	73324135	.	Intron (NM_014786/9828, intron 1 of 20)	ARHGEF17-AS1	-14613	100287837
3.34653	1.34273	0.569682	2.35697	0.0184246	0.182823	peak_16024	chr11	73324859	73325094	.	Intron (NM_014786/9828, intron 1 of 20)	ARHGEF17-AS1	-15498	100287837
3.22505	1.2926	0.552793	2.33831	0.0193713	0.187069	peak_16025	chr11	73327208	73327380	.	Intron (NM_014786/9828, intron 1 of 20)	ARHGEF17-AS1	-17847	100287837
4.51161	-0.455517	0.442815	-1.02869	0.303627	0.650524	peak_16028	chr11	73350888	73351214	.	Intron (NM_014786/9828, intron 2 of 20)	RELT	-25185	84957
8.08913	0.0673118	0.313892	0.214443	0.830202	0.944988	peak_16029	chr11	73351427	73351809	.	Intron (NM_014786/9828, intron 2 of 20)	RELT	-24590	84957
4.01611	0.256202	0.48102	0.532621	0.594296	0.842076	peak_16030	chr11	73358813	73359028	.	Intron (NM_014786/9828, intron 9 of 20)	RELT	-17371	84957
20.0513	-0.948041	0.307869	-3.07936	0.00207445	0.0617823	peak_16031	chr11	73359237	73360208	.	Exon (NM_014786/9828, exon 10 of 21)	RELT	-16191	84957
4.87082	0.895862	0.394732	2.26954	0.0232354	0.20447	peak_16032	chr11	73366385	73366638	.	Intron (NM_014786/9828, intron 20 of 20)	RELT	-9761	84957
16.4802	0.158682	0.239129	0.663583	0.506957	0.793591	peak_16033	chr11	73372165	73373233	.	Distal Intergenic	RELT	-3166	84957
1735.59	0.0694418	0.0921653	0.753449	0.45118	0.75938	peak_16034	chr11	73375162	73391812	.	Promoter (<=1kb)	RELT	0	84957
46.8052	0.112167	0.184163	0.609063	0.542483	0.815065	peak_16035	chr11	73392282	73394498	.	Exon (NM_152222/84957, exon 6 of 11)	RELT	15614	84957
3.8271	1.24677	0.512433	2.43304	0.0149728	0.165297	peak_16036	chr11	73395182	73395554	.	3' UTR	RELT	18514	84957
6.67233	0.621024	0.347256	1.78837	0.0737156	0.352796	peak_16037	chr11	73397605	73398081	.	Downstream (<=300bp)	RELT	20937	84957
19.8551	-0.0816924	0.253003	-0.322891	0.746778	0.912383	peak_16038	chr11	73398458	73400011	.	Distal Intergenic	RELT	21790	84957
10.9894	0.2799	0.270687	1.03403	0.301121	0.648668	peak_16039	chr11	73400243	73400993	.	3' UTR	RELT	23575	84957
11.9522	-0.319775	0.313191	-1.02102	0.307244	0.653593	peak_16040	chr11	73401242	73401917	.	3' UTR	RELT	24574	84957
1687.6	-0.356896	0.104122	-3.42768	0.000608763	0.0310763	peak_16041	chr11	73402276	73431317	.	3' UTR	RELT	25608	84957
30.0295	0.0736684	0.235072	0.313386	0.753987	0.915349	peak_16042	chr11	73438446	73440238	.	Intron (NM_001286050/23201, intron 2 of 8)	RELT	61778	84957
29.1138	-0.0291917	0.178295	-0.163727	0.869946	0.959149	peak_16043	chr11	73445499	73447101	.	Intron (NM_001286050/23201, intron 2 of 8)	RELT	68831	84957
116.706	-0.147245	0.147622	-0.997447	0.318548	0.663032	peak_16045	chr11	73453969	73457545	.	Intron (NM_001286050/23201, intron 2 of 8)	RELT	77301	84957
161.899	0.220536	0.128603	1.71485	0.0863728	0.378717	peak_16047	chr11	73458985	73464284	.	Intron (NM_001286050/23201, intron 2 of 8)	RELT	82317	84957
5.80245	-0.462224	0.419628	-1.10151	0.270676	0.620993	peak_16048	chr11	73464449	73464879	.	Intron (NM_001286050/23201, intron 2 of 8)	RELT	87781	84957
8.26238	-0.189644	0.354968	-0.534258	0.593163	0.84168	peak_16049	chr11	73465310	73465724	.	Intron (NM_001286050/23201, intron 2 of 8)	RELT	88642	84957
88.6944	-0.0443521	0.172294	-0.257422	0.796853	0.932583	peak_16050	chr11	73465882	73470467	.	5' UTR	RELT	89214	84957
5.01035	0.911418	0.471466	1.93316	0.053217	0.302957	peak_16052	chr11	73491657	73491982	.	Intron (NM_001286050/23201, intron 1 of 8)	FAM168A	106130	23201
15.809	-0.186313	0.243736	-0.764405	0.444626	0.754979	peak_16053	chr11	73494170	73495123	.	Intron (NM_001286050/23201, intron 1 of 8)	FAM168A	102989	23201
9.82534	-0.0550077	0.308126	-0.178523	0.858312	0.954994	peak_16055	chr11	73521286	73521869	.	Intron (NM_001286050/23201, intron 1 of 8)	FAM168A	76243	23201
10.4629	0.238367	0.280478	0.84986	0.395403	0.721248	peak_16056	chr11	73526829	73527500	.	Intron (NM_001286050/23201, intron 1 of 8)	FAM168A	70612	23201
72.0921	-0.0518658	0.149625	-0.346639	0.728863	0.905198	peak_16057	chr11	73527631	73529682	.	Intron (NM_001286050/23201, intron 1 of 8)	FAM168A	68430	23201
36.6221	0.0762607	0.183262	0.416129	0.677316	0.882941	peak_16058	chr11	73529857	73531934	.	Intron (NM_001286050/23201, intron 1 of 8)	FAM168A	66178	23201
100.76	-0.34087	0.144048	-2.36637	0.0179635	0.180839	peak_16059	chr11	73536898	73539964	.	Intron (NM_001286050/23201, intron 1 of 8)	FAM168A	58148	23201
14.368	0.0347152	0.259178	0.133943	0.893447	0.967131	peak_16060	chr11	73542009	73542856	.	Intron (NM_001286050/23201, intron 1 of 8)	FAM168A	55256	23201
7.66901	-0.403862	0.340836	-1.18491	0.236051	0.585257	peak_16061	chr11	73547663	73548163	.	Intron (NM_001286050/23201, intron 1 of 8)	FAM168A	49949	23201
60.0413	-0.032413	0.127275	-0.254669	0.798979	0.93333	peak_16063	chr11	73553471	73556253	.	Intron (NM_001286050/23201, intron 1 of 8)	FAM168A	41859	23201
21.1842	-0.36056	0.234187	-1.53962	0.123652	0.442823	peak_16064	chr11	73564155	73565355	.	Intron (NM_001286050/23201, intron 1 of 8)	FAM168A	32757	23201
259.621	0.0402878	0.104119	0.386938	0.698802	0.892447	peak_16065	chr11	73596002	73599597	.	Promoter (<=1kb)	FAM168A	0	23201
373.194	-0.279162	0.143408	-1.94662	0.05158	0.298878	peak_16066	chr11	73620565	73626787	.	Distal Intergenic	PLEKHB1	-19794	58473
5.58805	-0.26406	0.37001	-0.713656	0.47544	0.775031	peak_16067	chr11	73626974	73627351	.	Distal Intergenic	PLEKHB1	-19230	58473
6.18807	-0.25652	0.363063	-0.706543	0.47985	0.777914	peak_16068	chr11	73627739	73628122	.	Distal Intergenic	PLEKHB1	-18459	58473
4.55089	0.49757	0.41548	1.19758	0.231081	0.580412	peak_16070	chr11	73630778	73631021	.	Distal Intergenic	PLEKHB1	-15560	58473
233.64	-0.228931	0.10941	-2.09242	0.0364008	0.253125	peak_16071	chr11	73632750	73637527	.	Distal Intergenic	PLEKHB1	-9054	58473
57.9881	-0.170752	0.146415	-1.16622	0.243524	0.592766	peak_16072	chr11	73639881	73641947	.	Distal Intergenic	PLEKHB1	-4634	58473
186.497	-0.101534	0.098852	-1.02714	0.304356	0.651142	peak_16073	chr11	73644653	73649919	.	Promoter (<=1kb)	PLEKHB1	0	58473
8.34867	0.420751	0.496852	0.846833	0.397088	0.722605	peak_16074	chr11	73651086	73651762	.	Intron (NM_001130033/58473, intron 3 of 6)	PLEKHB1	2173	58473
8.82738	0.730804	0.432695	1.68896	0.0912274	0.38795	peak_16075	chr11	73651877	73652498	.	Exon (NM_001130033/58473, exon 4 of 7)	PLEKHB1	2964	58473
9.57282	0.283124	0.470725	0.601465	0.54753	0.817898	peak_16076	chr11	73652636	73653424	.	Exon (NM_001130033/58473, exon 5 of 7)	PLEKHB1	3723	58473
8.76596	0.0692208	0.30988	0.223379	0.82324	0.942689	peak_16077	chr11	73659331	73660003	.	Intron (NM_001130033/58473, intron 5 of 6)	PLEKHB1	10418	58473
83.0372	-0.0834958	0.117615	-0.709906	0.477763	0.776633	peak_16078	chr11	73660248	73662190	.	3' UTR	PLEKHB1	11335	58473
4.91553	0.121889	0.403555	0.302038	0.762623	0.918642	peak_16079	chr11	73664048	73664298	.	Distal Intergenic	PLEKHB1	15135	58473
16.8281	0.306653	0.220783	1.38893	0.164854	0.5024	peak_16081	chr11	73716003	73716955	.	Exon (NM_001243719/5870, exon 5 of 8)	RAB6A	43138	5870
8.22082	-0.285426	0.323259	-0.882964	0.377256	0.708133	peak_16082	chr11	73750110	73750752	.	Intron (NM_001243719/5870, intron 1 of 7)	RAB6A	9341	5870
337.264	-0.129814	0.116165	-1.11749	0.263785	0.61398	peak_16083	chr11	73759192	73762111	.	Promoter (<=1kb)	RAB6A	0	5870
8.22726	-0.18589	0.327969	-0.566792	0.570856	0.830343	peak_16085	chr11	73769853	73770357	.	Distal Intergenic	RAB6A	-8779	5870
152.096	-0.19598	0.137958	-1.42057	0.155441	0.489051	peak_16086	chr11	73778786	73780697	.	Distal Intergenic	MRPL48	-7177	51642
126.857	-0.0547318	0.120158	-0.455499	0.64875	0.869863	peak_16087	chr11	73787167	73789408	.	Promoter (<=1kb)	MRPL48	0	51642
12.7691	0.0375904	0.263138	0.142854	0.886405	0.964351	peak_16088	chr11	73833928	73834934	.	Intron (NM_001318498/51642, intron 5 of 8)	PAAF1	-41765	80227
91.1823	0.0123321	0.14042	0.0878229	0.930017	0.979476	peak_16089	chr11	73875408	73877717	.	Promoter (<=1kb)	COA4	0	51287
40.2454	-0.777001	0.258572	-3.00496	0.00265612	0.0702732	peak_16090	chr11	73944531	73946176	.	Distal Intergenic	DNAJB13	-4850	374407
16.2819	0.0746841	0.228572	0.326743	0.743862	0.911206	peak_16091	chr11	73964089	73965162	.	Exon (NM_001377263/374407, exon 5 of 9)	DNAJB13	13063	374407
107.113	-0.29801	0.120839	-2.46619	0.013656	0.158772	peak_16092	chr11	73969326	73976312	.	3' UTR	UCP2	6531	7351
817.561	-0.137957	0.0693862	-1.98824	0.0467849	0.284809	peak_16093	chr11	73976468	73985312	.	Promoter (<=1kb)	UCP2	0	7351
2.8811	0.874061	0.532738	1.6407	0.100861	0.404703	peak_16094	chr11	73988916	73989124	.	Distal Intergenic	UCP2	-5714	7351
18.1757	0.0405226	0.226393	0.178992	0.857944	0.954792	peak_16095	chr11	73991129	73992306	.	Distal Intergenic	UCP2	-7927	7351
63.8727	-0.206302	0.165269	-1.24828	0.211927	0.559745	peak_16096	chr11	73993660	73996511	.	Distal Intergenic	UCP2	-10458	7351
20.8983	-0.0977608	0.255632	-0.382427	0.702145	0.893927	peak_16097	chr11	74008051	74009454	.	Promoter (<=1kb)	UCP3	0	7352
53.8247	-0.0291461	0.186452	-0.15632	0.875781	0.960833	peak_16098	chr11	74009793	74012546	.	Promoter (<=1kb)	UCP3	-556	7352
1404.62	-0.173956	0.104964	-1.65729	0.097461	0.399642	peak_16099	chr11	74013787	74029045	.	Exon (NM_001286577/26005, exon 32 of 33)	UCP3	-4550	7352
24.1272	-0.245067	0.208575	-1.17496	0.240012	0.589537	peak_16100	chr11	74037825	74039371	.	Intron (NM_001286577/26005, intron 29 of 32)	UCP3	-28588	7352
141.701	-0.401726	0.140162	-2.86615	0.00415494	0.0889897	peak_16101	chr11	74067991	74071847	.	Intron (NM_001286577/26005, intron 24 of 32)	UCP3	-58754	7352
15.0198	-0.0219527	0.244282	-0.0898661	0.928394	0.978812	peak_16102	chr11	74081616	74082490	.	Intron (NM_001286577/26005, intron 22 of 32)	UCP3	-72379	7352
186.401	-0.0604035	0.106939	-0.564838	0.572184	0.830955	peak_16103	chr11	74083881	74088073	.	Exon (NM_001286577/26005, exon 21 of 33)	UCP3	-74644	7352
6.37719	0.104334	0.373332	0.279466	0.779887	0.925721	peak_16104	chr11	74088368	74088760	.	Intron (NM_001286577/26005, intron 20 of 32)	UCP3	-79131	7352
30.7906	-0.134086	0.194021	-0.691091	0.489508	0.783653	peak_16105	chr11	74101112	74102671	.	Intron (NM_001286577/26005, intron 14 of 32)	C2CD3	68331	26005
230.796	0.0220931	0.085222	0.259242	0.795448	0.931866	peak_16106	chr11	74169826	74172950	.	Promoter (<=1kb)	C2CD3	0	26005
27.2261	0.143571	0.21376	0.671646	0.501809	0.790636	peak_16108	chr11	74311101	74312083	.	Promoter (<=1kb)	P4HA3-AS1	0	101928580
26.8617	0.395105	0.264028	1.49645	0.134536	0.459449	peak_16109	chr11	74321641	74323172	.	Exon (NR_120556/101928580, exon 4 of 7)	P4HA3	-10001	283208
18.7927	0.566479	0.266859	2.12276	0.0337739	0.244903	peak_16110	chr11	74325429	74326481	.	Distal Intergenic	P4HA3	-13789	283208
141.593	-0.0278705	0.116347	-0.239546	0.810682	0.937838	peak_16111	chr11	74397336	74399547	.	Promoter (<=1kb)	MIR548AL	0	100616215
9.44801	0.421664	0.313528	1.3449	0.178658	0.520123	peak_16112	chr11	74403453	74404058	.	Distal Intergenic	MIR548AL	4216	100616215
35.2062	0.122006	0.166585	0.732392	0.463929	0.767951	peak_16113	chr11	74449065	74450504	.	Distal Intergenic	KCNE3	17045	10008
15.6393	0.315367	0.253785	1.24265	0.213995	0.562338	peak_16114	chr11	74453651	74454686	.	Distal Intergenic	KCNE3	12863	10008
8.61246	-0.291149	0.318415	-0.914371	0.360522	0.695934	peak_16115	chr11	74456362	74456947	.	3' UTR	KCNE3	10602	10008
581.973	0.025105	0.078748	0.318802	0.749877	0.913897	peak_16116	chr11	74457180	74464936	.	5' UTR	KCNE3	2613	10008
189.88	0.0550987	0.0925157	0.595561	0.551469	0.819865	peak_16117	chr11	74465190	74469726	.	Promoter (<=1kb)	KCNE3	0	10008
22.0786	0.337001	0.272261	1.23779	0.215796	0.564337	peak_16118	chr11	74473470	74474857	.	Distal Intergenic	KCNE3	-5921	10008
158.282	-0.101166	0.108868	-0.92925	0.35276	0.689789	peak_16119	chr11	74492117	74494658	.	Promoter (<=1kb)	LIPT2-AS1	0	100287896
33.3095	-0.0608486	0.263972	-0.230511	0.817694	0.940698	peak_16120	chr11	74534118	74535627	.	Distal Intergenic	LIPT2	-40394	387787
15.2309	0.148113	0.260878	0.567746	0.570208	0.830013	peak_16121	chr11	74581080	74581840	.	Distal Intergenic	POLD3	-10742	10714
99.5973	0.108141	0.134083	0.806522	0.419942	0.738077	peak_16122	chr11	74592062	74593832	.	Promoter (<=1kb)	POLD3	0	10714
9.39245	0.477524	0.307968	1.55056	0.121006	0.437912	peak_16124	chr11	74611808	74612240	.	Intron (NM_001363597/10714, intron 4 of 11)	POLD3	19226	10714
50.815	-0.0893878	0.207707	-0.430355	0.666938	0.878441	peak_16125	chr11	74614378	74616218	.	Intron (NM_001363597/10714, intron 5 of 11)	POLD3	21796	10714
261.649	-0.288196	0.132012	-2.1831	0.0290283	0.227209	peak_16126	chr11	74628293	74633815	.	Exon (NM_001363597/10714, exon 9 of 12)	POLD3	35711	10714
20.3042	0.717387	0.259698	2.76239	0.00573796	0.104249	peak_16128	chr11	74672275	74673922	.	Distal Intergenic	CHRDL2	37445	25884
258.243	0.0133312	0.165994	0.0803116	0.935989	0.98157	peak_16129	chr11	74682322	74689049	.	Distal Intergenic	CHRDL2	22318	25884
29.6466	-0.132485	0.221873	-0.59712	0.550427	0.819172	peak_16130	chr11	74720381	74722150	.	Promoter (<=1kb)	MIR4696	-44	100616402
212.074	-0.0651294	0.113632	-0.573163	0.566535	0.828443	peak_16131	chr11	74747518	74750507	.	Promoter (<=1kb)	RNF169	0	254225
43.0883	0.622332	0.191965	3.2419	0.00118737	0.0451918	peak_16132	chr11	74783011	74784815	.	Intron (NM_001098638/254225, intron 1 of 5)	RNF169	34162	254225
4.90507	0.174294	0.427658	0.407554	0.683601	0.88607	peak_16133	chr11	74909554	74909800	.	Intron (NM_001270380/143570, intron 8 of 14)	XRRA1	39291	143570
149.912	-0.0303958	0.0982457	-0.309385	0.757028	0.916402	peak_16134	chr11	74948204	74950413	.	Promoter (<=1kb)	XRRA1	0	143570
5.19725	0.830638	0.462136	1.79739	0.0722736	0.349555	peak_16135	chr11	74980416	74980729	.	Distal Intergenic	NEU3	-7915	10825
9.88794	0.729535	0.360855	2.02169	0.0432088	0.274201	peak_16136	chr11	74980906	74981330	.	Distal Intergenic	NEU3	-7314	10825
92.617	0.0423605	0.104754	0.404383	0.685931	0.886821	peak_16137	chr11	74988189	74989861	.	Promoter (<=1kb)	NEU3	0	10825
10.4431	0.533901	0.310933	1.71709	0.0859625	0.377919	peak_16138	chr11	75023290	75024077	.	Distal Intergenic	NEU3	34357	10825
5.52521	1.01512	0.390549	2.59922	0.0093437	0.132319	peak_16139	chr11	75031565	75031948	.	Distal Intergenic	NEU3	42632	10825
6641.89	-0.0426233	0.0990187	-0.430457	0.666863	0.87843	peak_16140	chr11	75140554	75209996	.	Promoter (<=1kb)	SLCO2B1	0	11309
44.3126	-0.0290203	0.191632	-0.151438	0.87963	0.962175	peak_16141	chr11	75240385	75242578	.	Promoter (<=1kb)	TPBGL	0	100507050
172.227	-0.13847	0.152098	-0.910403	0.36261	0.697542	peak_16142	chr11	75260509	75267921	.	3' UTR	TPBGL	19735	100507050
27.7545	0.0225421	0.215058	0.104819	0.91652	0.9754	peak_16144	chr11	75271536	75273403	.	Exon (NM_004041/408, exon 12 of 16)	TPBGL	30762	100507050
130.783	-0.140114	0.223201	-0.627745	0.530171	0.808146	peak_16145	chr11	75273749	75277862	.	Exon (NM_004041/408, exon 9 of 16)	TPBGL	32975	100507050
18.6689	-0.0151995	0.272942	-0.0556875	0.955591	0.987122	peak_16147	chr11	75279972	75281241	.	Exon (NM_004041/408, exon 7 of 16)	TPBGL	39198	100507050
9.93922	0.0114728	0.364774	0.0314519	0.974909	0.993181	peak_16148	chr11	75301919	75302610	.	Intron (NM_004041/408, intron 1 of 15)	MIR326	32576	442900
9.28629	0.437039	0.353233	1.23725	0.215993	0.564563	peak_16149	chr11	75302924	75303703	.	Intron (NM_004041/408, intron 1 of 15)	MIR326	31483	442900
5.70833	0.573002	0.442331	1.29542	0.195177	0.539934	peak_16150	chr11	75304383	75304777	.	Intron (NM_004041/408, intron 1 of 15)	MIR326	30409	442900
5.69561	0.770566	0.389188	1.97993	0.0477112	0.287626	peak_16152	chr11	75311012	75311497	.	Intron (NM_004041/408, intron 1 of 15)	MIR326	23689	442900
17.2568	0.518897	0.305599	1.69797	0.0895134	0.384751	peak_16153	chr11	75311724	75312844	.	Intron (NM_004041/408, intron 1 of 15)	MIR326	22342	442900
29.7951	0.0331227	0.214988	0.154068	0.877556	0.961393	peak_16154	chr11	75313188	75314785	.	Intron (NM_004041/408, intron 1 of 15)	MIR326	20401	442900
3.69936	-1.35296	0.525253	-2.57582	0.0100002	0.136987	peak_16157	chr11	75319051	75319338	.	Intron (NM_004041/408, intron 1 of 15)	MIR326	15848	442900
12.3694	0.130586	0.284603	0.458836	0.646352	0.868561	peak_16158	chr11	75320056	75320948	.	Intron (NM_004041/408, intron 1 of 15)	MIR326	14238	442900
5.18471	-0.219138	0.458124	-0.478337	0.63241	0.86195	peak_16159	chr11	75321217	75321576	.	Intron (NM_004041/408, intron 1 of 15)	MIR326	13610	442900
4.54745	0.826854	0.428684	1.92882	0.0537535	0.304373	peak_16160	chr11	75325059	75325430	.	Intron (NM_004041/408, intron 1 of 15)	MIR326	9756	442900
5.71111	0.492616	0.456005	1.08029	0.280014	0.629245	peak_16161	chr11	75325790	75326177	.	Intron (NM_004041/408, intron 1 of 15)	MIR326	9009	442900
6.25778	0.867455	0.38696	2.24172	0.0249796	0.211296	peak_16162	chr11	75326518	75326979	.	Intron (NM_004041/408, intron 1 of 15)	MIR326	8207	442900
75.2065	0.0516699	0.136452	0.378666	0.704936	0.895468	peak_16163	chr11	75328286	75331126	.	Intron (NM_004041/408, intron 1 of 15)	MIR326	4060	442900
1525.43	-0.0863383	0.0912835	-0.945826	0.344237	0.683414	peak_16164	chr11	75332738	75356254	.	Promoter (<=1kb)	ARRB1	0	408
11.888	0.149846	0.279933	0.535292	0.592448	0.841376	peak_16165	chr11	75364332	75365122	.	Distal Intergenic	ARRB1	-12671	408
156.98	0.0175546	0.155753	0.112708	0.910262	0.972992	peak_16166	chr11	75365273	75368382	.	Distal Intergenic	ARRB1	-13612	408
78.1673	0.150709	0.143029	1.05369	0.292024	0.640277	peak_16167	chr11	75368595	75370826	.	Distal Intergenic	ARRB1	-16934	408
5.56846	-0.158153	0.403459	-0.391992	0.695064	0.890551	peak_16169	chr11	75372067	75372431	.	Distal Intergenic	ARRB1	-20406	408
64.5723	0.0430091	0.126746	0.339334	0.734358	0.907898	peak_16170	chr11	75379750	75381734	.	Distal Intergenic	RPS3	-17757	6188
4.18494	0.0802592	0.514071	0.156125	0.875935	0.960837	peak_16171	chr11	75382531	75382739	.	Distal Intergenic	RPS3	-16752	6188
9.07912	-0.0774122	0.305855	-0.253101	0.80019	0.933824	peak_16172	chr11	75383115	75383666	.	Distal Intergenic	RPS3	-15825	6188
15.2088	0.328211	0.231304	1.41896	0.15591	0.489701	peak_16173	chr11	75384107	75384812	.	Distal Intergenic	RPS3	-14679	6188
6.28451	-0.480807	0.410009	-1.17267	0.240927	0.590356	peak_16174	chr11	75388437	75388838	.	Distal Intergenic	RPS3	-10653	6188
117.289	-0.268834	0.123273	-2.1808	0.0291981	0.227951	peak_16175	chr11	75399108	75401311	.	Promoter (<=1kb)	SNORD15A	0	6079
22.5351	-0.317779	0.236118	-1.34585	0.178352	0.519731	peak_16177	chr11	75428416	75429073	.	Exon (NM_001039548/283212, exon 2 of 6)	KLHL35	1556	283212
35.7896	0.000461942	0.177591	0.00260116	0.997925	0.9995	peak_16178	chr11	75429743	75431232	.	Promoter (<=1kb)	KLHL35	0	283212
98.5094	-0.0856752	0.1902	-0.450447	0.652388	0.87156	peak_16179	chr11	75474177	75477194	.	Intron (NM_001351168/81544, intron 3 of 17)	GDPD5	-21850	81544
4.97	0.267699	0.401367	0.666968	0.504793	0.792297	peak_16180	chr11	75482360	75482671	.	Intron (NM_001351168/81544, intron 2 of 17)	GDPD5	-30033	81544
8.38695	0.10871	0.31847	0.341351	0.732839	0.907066	peak_16181	chr11	75507629	75508127	.	Intron (NM_001351168/81544, intron 1 of 17)	GDPD5	17446	81544
11.1283	0.556424	0.270363	2.05806	0.0395842	0.263124	peak_16182	chr11	75508324	75509219	.	Intron (NM_001351168/81544, intron 1 of 17)	GDPD5	16354	81544
9.50344	-0.124932	0.332171	-0.376106	0.706838	0.896443	peak_16183	chr11	75517222	75517773	.	Intron (NM_001351168/81544, intron 1 of 17)	GDPD5	7800	81544
83.7704	0.00486698	0.117419	0.0414498	0.966937	0.990861	peak_16184	chr11	75524865	75526891	.	Promoter (<=1kb)	GDPD5	0	81544
15.3867	0.195433	0.240218	0.813568	0.415892	0.735417	peak_16185	chr11	75537185	75538080	.	Distal Intergenic	GDPD5	-11244	81544
4.47376	-0.0214649	0.440862	-0.0486883	0.961168	0.989038	peak_16186	chr11	75547787	75548049	.	Distal Intergenic	SERPINH1	-14204	871
12.0773	-0.0821895	0.33972	-0.241933	0.808832	0.937053	peak_16187	chr11	75558884	75559861	.	Distal Intergenic	SERPINH1	-2392	871
335.362	-0.023279	0.136893	-0.170053	0.864969	0.957362	peak_16188	chr11	75560671	75564250	.	Promoter (<=1kb)	SERPINH1	0	871
52.9985	-0.00971712	0.153268	-0.0633994	0.949448	0.985768	peak_16189	chr11	75576017	75577687	.	Distal Intergenic	LOC105369391	-5509	105369391
421.598	-0.168208	0.0831447	-2.02307	0.0430656	0.273589	peak_16190	chr11	75582266	75585886	.	Promoter (<=1kb)	LOC105369391	0	105369391
22.7418	-0.19147	0.193401	-0.990016	0.322166	0.665669	peak_16191	chr11	75639339	75640472	.	Intron (NM_033063/4135, intron 1 of 3)	MAP6	27962	4135
12.3132	0.221035	0.273047	0.809515	0.418219	0.737064	peak_16192	chr11	75667355	75668091	.	Promoter (<=1kb)	MAP6	343	4135
4.89655	-0.188277	0.488642	-0.385307	0.70001	0.892901	peak_16193	chr11	75668622	75668889	.	Promoter (<=1kb)	MAP6	-188	4135
6.66647	-0.0239321	0.396823	-0.0603094	0.951909	0.986404	peak_16194	chr11	75690149	75690530	.	Distal Intergenic	MAP6	-21715	4135
5.42733	1.08404	0.50558	2.14415	0.0320207	0.23847	peak_16195	chr11	75763119	75763366	.	Intron (NR_046090/283214, intron 2 of 3)	DGAT2-DT	5281	283214
29.0955	0.207432	0.230968	0.898099	0.369133	0.702513	peak_16196	chr11	75767976	75769271	.	Promoter (<=1kb)	DGAT2-DT	0	283214
5.03181	0.179812	0.560687	0.320699	0.748439	0.913071	peak_16197	chr11	75772024	75772276	.	Intron (NM_001253891/84649, intron 1 of 6)	DGAT2	3246	84649
35.2732	0.527849	0.29015	1.81923	0.068877	0.341981	peak_16198	chr11	75772845	75774697	.	Intron (NM_001253891/84649, intron 1 of 6)	DGAT2	4067	84649
7.74737	0.835864	0.403833	2.06983	0.0384685	0.25989	peak_16199	chr11	75776990	75777450	.	Intron (NM_001253891/84649, intron 1 of 6)	DGAT2	8212	84649
12.0569	0.436665	0.435687	1.00225	0.316225	0.660919	peak_16200	chr11	75777669	75778308	.	Intron (NM_001253891/84649, intron 1 of 6)	DGAT2	8891	84649
110.603	-0.195191	0.109151	-1.78827	0.0737323	0.352824	peak_16201	chr11	75800354	75803670	.	3' UTR	UVRAG-DT	11127	100506113
10.9258	-0.74183	0.330865	-2.2421	0.0249551	0.211158	peak_16202	chr11	75805947	75806574	.	Distal Intergenic	UVRAG-DT	8223	100506113
96.2158	-0.328716	0.105229	-3.12382	0.00178518	0.0566405	peak_16203	chr11	75808879	75812354	.	Distal Intergenic	UVRAG-DT	2443	100506113
7.32289	0.220795	0.322121	0.685441	0.493066	0.785488	peak_16204	chr11	75812607	75812966	.	Distal Intergenic	UVRAG-DT	1831	100506113
459.142	-0.02382	0.0961582	-0.247717	0.804353	0.935477	peak_16205	chr11	75813322	75820246	.	Promoter (<=1kb)	UVRAG-DT	0	100506113
517.713	-0.126019	0.118095	-1.06711	0.285924	0.634494	peak_16206	chr11	75820372	75828667	.	Intron (NM_003369/7405, intron 1 of 14)	UVRAG	5162	7405
21.2205	0.0645671	0.220544	0.292763	0.769703	0.92132	peak_16207	chr11	75828901	75830354	.	Intron (NM_003369/7405, intron 1 of 14)	UVRAG	13691	7405
7.71869	-0.14817	0.338897	-0.437213	0.661957	0.876403	peak_16208	chr11	75832438	75832949	.	Intron (NM_003369/7405, intron 1 of 14)	UVRAG	17228	7405
168.664	-0.11457	0.130121	-0.880489	0.378594	0.709116	peak_16209	chr11	75834353	75839629	.	Intron (NM_003369/7405, intron 1 of 14)	UVRAG	19143	7405
22.0161	0.147313	0.244961	0.601374	0.547591	0.817919	peak_16211	chr11	75844696	75845902	.	Intron (NM_003369/7405, intron 1 of 14)	UVRAG	29486	7405
28.4526	-0.0709967	0.178329	-0.398123	0.69054	0.88863	peak_16212	chr11	75850623	75851994	.	Exon (NM_003369/7405, exon 2 of 15)	UVRAG	35413	7405
13.5347	0.139377	0.301361	0.462492	0.643729	0.867251	peak_16215	chr11	75868013	75868618	.	Intron (NM_003369/7405, intron 3 of 14)	UVRAG	52803	7405
6.8485	0.271751	0.346225	0.784899	0.432513	0.747129	peak_16216	chr11	75869009	75869286	.	Intron (NM_003369/7405, intron 3 of 14)	UVRAG	53799	7405
5.37444	-0.0222124	0.415638	-0.0534417	0.95738	0.987698	peak_16217	chr11	75869478	75869745	.	Intron (NM_003369/7405, intron 3 of 14)	UVRAG	54268	7405
178.588	-0.192618	0.118086	-1.63117	0.102854	0.407734	peak_16219	chr11	75871353	75875278	.	Intron (NM_003369/7405, intron 3 of 14)	UVRAG	56143	7405
8.43899	-0.318263	0.345011	-0.922474	0.356282	0.692744	peak_16220	chr11	75875481	75876106	.	Intron (NM_003369/7405, intron 3 of 14)	UVRAG	60271	7405
9.96484	0.259343	0.291928	0.88838	0.374336	0.70614	peak_16221	chr11	75876544	75877303	.	Intron (NM_003369/7405, intron 3 of 14)	UVRAG	61334	7405
3.60005	0.468633	0.493824	0.948987	0.342627	0.682099	peak_16222	chr11	75877454	75877724	.	Intron (NM_003369/7405, intron 3 of 14)	UVRAG	62244	7405
10.3998	0.215378	0.322504	0.667832	0.504241	0.791871	peak_16223	chr11	75878697	75879448	.	Intron (NM_003369/7405, intron 3 of 14)	UVRAG	63487	7405
15.7735	0.0473044	0.236453	0.200058	0.841435	0.948722	peak_16224	chr11	75880212	75881113	.	Intron (NM_003369/7405, intron 4 of 14)	UVRAG	65002	7405
5.05649	-0.0842733	0.397715	-0.211894	0.83219	0.945611	peak_16225	chr11	75885214	75885523	.	Intron (NM_003369/7405, intron 4 of 14)	UVRAG	70004	7405
30.6213	-0.129803	0.180505	-0.719108	0.472075	0.772821	peak_16226	chr11	75886389	75887867	.	Intron (NM_003369/7405, intron 4 of 14)	UVRAG	71179	7405
339.237	-0.104435	0.120904	-0.86378	0.387709	0.715782	peak_16227	chr11	75889497	75895942	.	Intron (NM_003369/7405, intron 5 of 14)	UVRAG	74287	7405
10.6489	-0.133344	0.270016	-0.493837	0.621421	0.856007	peak_16228	chr11	75896218	75896884	.	Intron (NM_003369/7405, intron 5 of 14)	UVRAG	81008	7405
63.1216	0.253506	0.171931	1.47447	0.140356	0.467837	peak_16229	chr11	75945019	75947414	.	Intron (NM_003369/7405, intron 6 of 14)	UVRAG	129809	7405
5.11372	0.652472	0.392899	1.66066	0.0967816	0.398314	peak_16231	chr11	76072549	76072932	.	Intron (NM_003369/7405, intron 13 of 14)	WNT11	133570	7481
121.193	-0.367082	0.164327	-2.23384	0.0254933	0.213292	peak_16232	chr11	76073909	76078387	.	Intron (NM_003369/7405, intron 13 of 14)	WNT11	128115	7481
11.8787	-0.446529	0.272731	-1.63725	0.101577	0.405916	peak_16233	chr11	76078626	76079598	.	Intron (NM_003369/7405, intron 13 of 14)	WNT11	126904	7481
6.57589	-0.241284	0.363177	-0.66437	0.506454	0.793342	peak_16234	chr11	76080545	76080959	.	Intron (NM_003369/7405, intron 13 of 14)	WNT11	125543	7481
23.5733	-0.211099	0.226662	-0.931339	0.351678	0.688854	peak_16235	chr11	76114349	76115770	.	Intron (NM_003369/7405, intron 13 of 14)	WNT11	90732	7481
251.489	-0.279316	0.119009	-2.34702	0.0189244	0.184994	peak_16237	chr11	76116611	76122539	.	Intron (NM_003369/7405, intron 14 of 14)	WNT11	83963	7481
31.4847	-0.0112776	0.185569	-0.0607731	0.95154	0.986359	peak_16238	chr11	76122676	76124206	.	Intron (NM_003369/7405, intron 14 of 14)	WNT11	82296	7481
24.513	-0.0792339	0.201381	-0.393452	0.693986	0.890048	peak_16239	chr11	76124423	76125683	.	Intron (NM_003369/7405, intron 14 of 14)	WNT11	80819	7481
9.31157	-0.489542	0.327975	-1.49262	0.135536	0.460935	peak_16240	chr11	76139015	76139651	.	Intron (NM_003369/7405, intron 14 of 14)	WNT11	66851	7481
21.1541	0.0625372	0.227889	0.274419	0.783762	0.927196	peak_16241	chr11	76151961	76152933	.	Distal Intergenic	WNT11	53569	7481
97.9133	0.0496936	0.137256	0.36205	0.717314	0.900644	peak_16242	chr11	76206263	76210939	.	Promoter (<=1kb)	WNT11	0	7481
19.0783	0.156404	0.253987	0.615795	0.53803	0.812494	peak_16243	chr11	76227702	76228664	.	Distal Intergenic	WNT11	-21200	7481
385.71	0.0161616	0.103247	0.156533	0.875613	0.960812	peak_16244	chr11	76233159	76237125	.	Distal Intergenic	WNT11	-26657	7481
28.9352	-0.0171461	0.339381	-0.0505218	0.959707	0.988519	peak_16245	chr11	76250723	76252437	.	Distal Intergenic	WNT11	-44221	7481
10.6533	0.424473	0.292997	1.44873	0.147413	0.477891	peak_16246	chr11	76287987	76288638	.	Distal Intergenic	WNT11	-81485	7481
7.43012	-0.833034	0.443214	-1.87953	0.0601722	0.320842	peak_16247	chr11	76335563	76335970	.	Distal Intergenic	THAP12	44995	5612
6.47928	-0.692203	0.422734	-1.63744	0.101538	0.405891	peak_16248	chr11	76336156	76336597	.	Distal Intergenic	THAP12	44368	5612
5.32905	0.586462	0.428025	1.37016	0.170637	0.510056	peak_16249	chr11	76336740	76337251	.	Distal Intergenic	THAP12	43714	5612
38.295	-0.0814467	0.260994	-0.312064	0.754992	0.915583	peak_16250	chr11	76338526	76340100	.	Distal Intergenic	THAP12	40865	5612
9.72046	-1.11452	0.325559	-3.42341	0.000618414	0.0312046	peak_16251	chr11	76366261	76366992	.	Intron (NR_130898/5612, intron 1 of 5)	THAP12	13973	5612
130.05	0.135783	0.111417	1.2187	0.22296	0.57169	peak_16253	chr11	76379881	76382075	.	Promoter (<=1kb)	GVQW3	0	100506127
223.194	-0.0384352	0.122704	-0.313234	0.754103	0.91539	peak_16254	chr11	76443696	76446265	.	Promoter (<=1kb)	EMSY	0	56946
37.4669	0.210132	0.149885	1.40196	0.160928	0.497104	peak_16255	chr11	76588111	76589327	.	Distal Intergenic	LRRC32	80611	2615
28.7557	0.319851	0.205681	1.55508	0.119926	0.435937	peak_16256	chr11	76626378	76627994	.	Distal Intergenic	LRRC32	41944	2615
92.9005	0.0356683	0.172892	0.206305	0.836553	0.947022	peak_16257	chr11	76628528	76631169	.	Distal Intergenic	LRRC32	38769	2615
16.2295	0.150958	0.293307	0.514676	0.606779	0.848469	peak_16258	chr11	76636973	76638044	.	Distal Intergenic	LRRC32	31894	2615
41.7675	0.137138	0.18939	0.724103	0.469003	0.771105	peak_16259	chr11	76670095	76671731	.	Promoter (<=1kb)	LRRC32	0	2615
13.9541	0.147376	0.261127	0.564385	0.572492	0.831118	peak_16260	chr11	76686355	76686990	.	Intron (NR_024042/390226, intron 19 of 20)	LRRC32	-15608	2615
10.0325	0.168329	0.324118	0.519345	0.60352	0.846928	peak_16261	chr11	76689191	76689818	.	Exon (NR_024042/390226, exon 19 of 21)	LRRC32	-18444	2615
3.49448	0.356677	0.530183	0.672743	0.501111	0.79014	peak_16262	chr11	76722094	76722305	.	Promoter (<=1kb)	GUCY2EP	-305	390226
6.47069	0.741605	0.383478	1.93389	0.0531266	0.302755	peak_16263	chr11	76741254	76741685	.	Distal Intergenic	GUCY2EP	-19465	390226
3.37827	1.87792	0.593857	3.16224	0.00156561	0.0529025	peak_16264	chr11	76743634	76743925	.	Distal Intergenic	GUCY2EP	-21845	390226
37.7078	0.697075	0.274439	2.54	0.0110853	0.144043	peak_16265	chr11	76744224	76746044	.	Distal Intergenic	GUCY2EP	-22435	390226
86.9325	0.535122	0.203266	2.63262	0.0084729	0.126172	peak_16266	chr11	76766079	76770056	.	Distal Intergenic	TSKU	-12257	25987
74.403	0.676752	0.195095	3.46883	0.000522729	0.0287127	peak_16267	chr11	76782316	76784730	.	Promoter (<=1kb)	TSKU-AS1	0	101928837
24.5253	0.052736	0.216313	0.243795	0.807389	0.936566	peak_16268	chr11	76798966	76799943	.	Distal Intergenic	TSKU	7214	25987
8.49126	0.94124	0.326222	2.88528	0.0039107	0.0863231	peak_16269	chr11	76807600	76808076	.	Distal Intergenic	TSKU	15848	25987
18.5126	0.44968	0.224659	2.00161	0.0453263	0.280569	peak_16270	chr11	76810400	76811150	.	Distal Intergenic	TSKU	18648	25987
10.9245	0.914809	0.337093	2.71382	0.00665122	0.111678	peak_16271	chr11	76819724	76820425	.	Distal Intergenic	TSKU	27972	25987
75.0615	0.288072	0.177358	1.62424	0.104324	0.409636	peak_16272	chr11	76823472	76826703	.	Distal Intergenic	TSKU	31720	25987
40.6444	0.358285	0.205269	1.74544	0.0809082	0.367848	peak_16273	chr11	76831125	76833651	.	Distal Intergenic	ACER3	-27267	55331
7.61501	0.577886	0.343176	1.68394	0.0921939	0.390106	peak_16274	chr11	76834073	76834551	.	Distal Intergenic	ACER3	-26367	55331
6.91665	0.870979	0.360322	2.41722	0.0156394	0.168896	peak_16275	chr11	76836518	76836926	.	Distal Intergenic	ACER3	-23992	55331
5.62189	0.0487271	0.388068	0.125563	0.900078	0.969483	peak_16277	chr11	76847447	76847731	.	Distal Intergenic	ACER3	-13187	55331
6.44436	0.498527	0.374261	1.33203	0.18285	0.525635	peak_16278	chr11	76854696	76855057	.	Distal Intergenic	ACER3	-5861	55331
4.55149	0.00418522	0.484338	0.00864111	0.993105	0.998113	peak_16279	chr11	76855320	76855588	.	Distal Intergenic	ACER3	-5330	55331
489.701	0.158884	0.141484	1.12298	0.261445	0.611461	peak_16280	chr11	76855784	76864440	.	Promoter (<=1kb)	ACER3	0	55331
10.0103	0.467008	0.300386	1.55469	0.12002	0.435999	peak_16281	chr11	76864631	76865365	.	Intron (NM_001300953/55331, intron 1 of 9)	ACER3	3713	55331
3.2708	0.746497	0.563511	1.32473	0.185262	0.52846	peak_16282	chr11	76880524	76880720	.	Intron (NM_001300953/55331, intron 1 of 9)	ACER3	19606	55331
6.5942	0.467833	0.330486	1.41559	0.156896	0.491417	peak_16283	chr11	76883885	76884241	.	Intron (NM_001300953/55331, intron 1 of 9)	ACER3	22967	55331
23.79	0.0858391	0.198221	0.433047	0.664981	0.877723	peak_16284	chr11	76918732	76919703	.	Intron (NM_001300953/55331, intron 1 of 9)	ACER3	57814	55331
10.8378	-0.0572125	0.288874	-0.198054	0.843003	0.9495	peak_16285	chr11	76920070	76920547	.	Intron (NM_001300953/55331, intron 1 of 9)	ACER3	59152	55331
4.4344	-0.34072	0.459512	-0.741482	0.458401	0.764079	peak_16286	chr11	77038568	77038865	.	Intron (NM_138706/192134, intron 1 of 1)	B3GNT6	4170	192134
7.72426	-0.133458	0.335929	-0.397281	0.691161	0.888891	peak_16287	chr11	77039527	77039982	.	Exon (NM_138706/192134, exon 2 of 2)	B3GNT6	5129	192134
18.7902	0.157184	0.229489	0.684929	0.493389	0.785596	peak_16288	chr11	77047148	77047728	.	Distal Intergenic	B3GNT6	12750	192134
114.535	-0.00741825	0.1057	-0.0701821	0.944049	0.984087	peak_16289	chr11	77065590	77067787	.	Promoter (<=1kb)	CAPN5	0	726
26.8834	0.045471	0.213319	0.21316	0.831202	0.94536	peak_16290	chr11	77071717	77073112	.	Intron (NM_004055/726, intron 1 of 12)	CAPN5	4746	726
63.0031	0.333587	0.185376	1.79952	0.0719371	0.348616	peak_16291	chr11	77082032	77083749	.	Intron (NM_004055/726, intron 1 of 12)	CAPN5	15061	726
30.9592	0.114734	0.175642	0.653224	0.513612	0.797747	peak_16292	chr11	77126869	77128660	.	Promoter (<=1kb)	MYO7A	0	4647
8.24607	0.626092	0.301499	2.07659	0.0378391	0.25766	peak_16293	chr11	77147761	77148286	.	Exon (NM_000260/4647, exon 4 of 49)	MYO7A	19515	4647
