## Supplementary Table 4 for "Cell type-specific histone acetylation landscape in Alzheimer’s disease reveals a putative role of MITF in microglia" (part 3 of 3)

### Sheet: pu1 (continued)
baseMean	log2FoldChange	lfcSE	stat	pvalue	padj	peak_name	Chr	Start	End	Strand	annotation	SYMBOL	distanceToTSS	geneId
9.95674	1.09956	0.327087	3.36167	0.000774733	0.03567	peak_16294	chr11	77151863	77152856	.	Intron (NM_000260/4647, intron 4 of 48)	MYO7A	23617	4647
3.65575	0.927662	0.560317	1.6556	0.0978022	0.400201	peak_16295	chr11	77153278	77153609	.	Intron (NM_000260/4647, intron 4 of 48)	MYO7A	25032	4647
27.9465	0.613958	0.303476	2.02309	0.0430643	0.273589	peak_16296	chr11	77153834	77155450	.	Intron (NM_000260/4647, intron 4 of 48)	MYO7A	25588	4647
3.83565	1.37198	0.516357	2.65704	0.00788301	0.121595	peak_16297	chr11	77155603	77155929	.	Exon (NM_000260/4647, exon 5 of 49)	MYO7A	27357	4647
279.186	0.0962665	0.0956386	1.00657	0.314144	0.659092	peak_16298	chr11	77172443	77177513	.	Exon (NM_000260/4647, exon 16 of 49)	MYO7A	44197	4647
19.4117	0.0912828	0.214374	0.42581	0.670246	0.879787	peak_16299	chr11	77206100	77207358	.	Exon (NM_000260/4647, exon 41 of 49)	MYO7A	77854	4647
8.02967	-0.587716	0.339636	-1.73043	0.0835535	0.373123	peak_16300	chr11	77279047	77279530	.	Exon (NM_182833/220032, exon 4 of 17)	GDPD4	22156	220032
20.1926	-0.605871	0.24306	-2.49268	0.0126784	0.153134	peak_16301	chr11	77280463	77281737	.	Intron (NM_182833/220032, intron 3 of 16)	GDPD4	19949	220032
38.1981	-0.4355	0.190529	-2.28574	0.0222694	0.200566	peak_16302	chr11	77334985	77336790	.	Exon (NM_001376269/5058, exon 13 of 16)	GDPD4	-33299	220032
30.1328	-0.508503	0.216868	-2.34476	0.0190391	0.185715	peak_16303	chr11	77337039	77338506	.	Exon (NM_001376269/5058, exon 12 of 16)	GDPD4	-35353	220032
214.225	-0.600497	0.150819	-3.98157	6.84603e-05	0.00845191	peak_16304	chr11	77351205	77356267	.	Exon (NM_001376269/5058, exon 7 of 16)	GDPD4	-49519	220032
42.8352	-0.532055	0.180644	-2.94532	0.00322617	0.0779423	peak_16305	chr11	77369445	77371401	.	Intron (NM_001376269/5058, intron 5 of 15)	PAK1	40570	5058
17.5243	0.298699	0.233869	1.27721	0.201529	0.547647	peak_16307	chr11	77407401	77408468	.	Intron (NM_001376269/5058, intron 1 of 15)	PAK1	3503	5058
252.716	-0.0675982	0.0813712	-0.830738	0.406121	0.728433	peak_16308	chr11	77409297	77412982	.	Promoter (<=1kb)	PAK1	0	5058
46.211	-0.0624237	0.15328	-0.407253	0.683822	0.886164	peak_16309	chr11	77417726	77419558	.	Intron (NM_001128620/5058, intron 1 of 15)	PAK1	-5755	5058
7.88535	-0.426875	0.353516	-1.20751	0.227235	0.576024	peak_16310	chr11	77436055	77436461	.	Intron (NM_001128620/5058, intron 1 of 15)	PAK1	-24084	5058
8.69342	-0.148297	0.333256	-0.444995	0.656324	0.873539	peak_16311	chr11	77440953	77441550	.	Intron (NM_001128620/5058, intron 1 of 15)	PAK1	-28982	5058
10.269	-0.624739	0.30854	-2.02482	0.0428856	0.273012	peak_16312	chr11	77442208	77442955	.	Intron (NM_001128620/5058, intron 1 of 15)	PAK1	-30237	5058
28.2934	-0.541223	0.19937	-2.71467	0.0066342	0.111668	peak_16313	chr11	77445164	77446511	.	Intron (NM_001128620/5058, intron 1 of 15)	PAK1	27583	5058
4.78341	0.051514	0.41637	0.123722	0.901536	0.970033	peak_16314	chr11	77446946	77447238	.	Intron (NM_001128620/5058, intron 1 of 15)	PAK1	26856	5058
96.1887	-0.323764	0.152419	-2.12417	0.0336557	0.24436	peak_16315	chr11	77448236	77451780	.	Intron (NM_001128620/5058, intron 1 of 15)	PAK1	22314	5058
15.2429	0.211607	0.245955	0.860348	0.389597	0.717003	peak_16316	chr11	77456591	77457232	.	Intron (NM_001128620/5058, intron 1 of 15)	PAK1	16862	5058
42.8565	-0.350326	0.188699	-1.85653	0.0633778	0.328701	peak_16317	chr11	77470259	77472076	.	Intron (NM_001128620/5058, intron 1 of 15)	PAK1	2018	5058
169.531	-0.0991994	0.116892	-0.848644	0.396079	0.721845	peak_16318	chr11	77472358	77474992	.	Promoter (<=1kb)	PAK1	0	5058
15.8625	0.102108	0.254385	0.401393	0.688131	0.88768	peak_16319	chr11	77500925	77501931	.	Distal Intergenic	PAK1	-26831	5058
6.11381	0.0419101	0.387483	0.10816	0.913869	0.974472	peak_16320	chr11	77502478	77502812	.	Distal Intergenic	PAK1	-28384	5058
8.98185	0.0430963	0.374765	0.114996	0.908449	0.972441	peak_16321	chr11	77511830	77512207	.	Distal Intergenic	PAK1	-37736	5058
4.76234	0.376093	0.4056	0.92725	0.353797	0.690836	peak_16322	chr11	77548011	77548235	.	Distal Intergenic	LINC03030	-22854	646029
8.82736	0.361704	0.331149	1.09227	0.274715	0.624422	peak_16323	chr11	77548512	77548924	.	Distal Intergenic	LINC03030	-22165	646029
75.6949	-0.0342077	0.161966	-0.211203	0.832729	0.94583	peak_16324	chr11	77588600	77590780	.	Promoter (<=1kb)	AQP11	0	282679
38.7279	0.573253	0.178108	3.21857	0.0012883	0.0476214	peak_16325	chr11	77633765	77635360	.	Intron (NM_001293/1207, intron 1 of 6)	CLNS1A	2434	1207
115.413	0.0809392	0.125356	0.645677	0.518489	0.800736	peak_16326	chr11	77636613	77638682	.	Promoter (<=1kb)	CLNS1A	0	1207
13.2396	-0.00987504	0.257648	-0.0383277	0.969426	0.991545	peak_16328	chr11	77660726	77661487	.	Distal Intergenic	CLNS1A	-22920	1207
325.06	-0.0117453	0.107003	-0.109766	0.912595	0.973939	peak_16329	chr11	77818628	77822002	.	Promoter (<=1kb)	AAMDC	0	28971
17.5727	0.200191	0.234331	0.854308	0.392934	0.719342	peak_16330	chr11	77991848	77992826	.	Intron (NM_033547/92105, intron 1 of 22)	INTS4	1842	92105
109.3	0.0881642	0.105719	0.83395	0.404309	0.727181	peak_16331	chr11	77993692	77995848	.	Promoter (<=1kb)	INTS4	0	92105
10.8873	-0.031065	0.28108	-0.11052	0.911997	0.973572	peak_16332	chr11	78022911	78023420	.	Promoter (<=1kb)	KCTD14	0	65987
8.78781	0.637446	0.399316	1.59635	0.110412	0.420166	peak_16333	chr11	78030462	78031007	.	Intron (NM_001282406/65987, intron 2 of 2)	KCTD14	-7186	65987
13.732	0.0321269	0.281187	0.114255	0.909036	0.972649	peak_16334	chr11	78036902	78037683	.	Intron (NM_001282406/65987, intron 2 of 2)	KCTD14	8508	65987
115.505	0.08017	0.120831	0.663489	0.507018	0.793591	peak_16335	chr11	78038045	78041249	.	5' UTR	KCTD14	4942	65987
41.5759	-0.0402759	0.161066	-0.250058	0.802542	0.934729	peak_16336	chr11	78045485	78046657	.	Promoter (<=1kb)	KCTD14	0	65987
152.747	-0.020242	0.100057	-0.202304	0.839679	0.947974	peak_16338	chr11	78078054	78080540	.	Promoter (<=1kb)	NDUFC2-KCTD14	0	100532726
104.904	0.0186691	0.135783	0.137492	0.890642	0.966061	peak_16339	chr11	78138609	78140725	.	Promoter (<=1kb)	KCTD21-AS1	0	100289388
18.884	0.028676	0.234547	0.122261	0.902692	0.970438	peak_16340	chr11	78143133	78144160	.	Intron (NR_102280/100289388, intron 2 of 3)	KCTD21-AS1	3340	100289388
204.564	0.154367	0.111166	1.38862	0.164949	0.502493	peak_16341	chr11	78186732	78190682	.	Promoter (<=1kb)	KCTD21	0	283219
22.7423	0.309893	0.205853	1.5054	0.13222	0.455768	peak_16342	chr11	78192218	78193720	.	Intron (NM_020798/57558, intron 1 of 10)	USP35	3299	57558
4.32573	0.942526	0.484924	1.94366	0.0519366	0.299878	peak_16343	chr11	78193933	78194308	.	Intron (NM_020798/57558, intron 1 of 10)	USP35	5014	57558
15.4999	0.411953	0.235324	1.75058	0.0800185	0.366189	peak_16344	chr11	78196812	78198260	.	Exon (NM_020798/57558, exon 2 of 11)	USP35	7893	57558
276.696	-0.0970731	0.164218	-0.591124	0.554437	0.821504	peak_16345	chr11	78199331	78206169	.	Exon (NM_020798/57558, exon 4 of 11)	USP35	10412	57558
16.2043	0.249295	0.238116	1.04694	0.295125	0.64327	peak_16346	chr11	78212713	78213899	.	3' UTR	USP35	23794	57558
5.17684	0.20837	0.449872	0.463175	0.643239	0.867158	peak_16347	chr11	78214330	78214686	.	3' UTR	USP35	25411	57558
4.88247	-0.132707	0.436492	-0.304031	0.761104	0.918197	peak_16349	chr11	78215679	78216029	.	3' UTR	USP35	26760	57558
4.07768	1.1221	0.449635	2.49557	0.0125754	0.152667	peak_16350	chr11	78216181	78216414	.	3' UTR	USP35	27262	57558
10.9662	0.121703	0.306462	0.397122	0.691278	0.8889	peak_16351	chr11	78216770	78217558	.	3' UTR	USP35	27851	57558
6.98135	0.197899	0.378304	0.523121	0.60089	0.845349	peak_16352	chr11	78220901	78221394	.	Intron (NM_012296/9846, intron 8 of 9)	USP35	31982	57558
12.5717	0.0717604	0.288881	0.248409	0.803818	0.935243	peak_16353	chr11	78223331	78224091	.	Exon (NM_012296/9846, exon 6 of 10)	USP35	34412	57558
128.368	0.0105088	0.16343	0.0643016	0.94873	0.985546	peak_16354	chr11	78226480	78231711	.	Exon (NM_012296/9846, exon 4 of 10)	USP35	37561	57558
11.7324	0.128955	0.299908	0.429982	0.667209	0.878441	peak_16355	chr11	78232006	78232819	.	Intron (NM_012296/9846, intron 3 of 9)	USP35	43087	57558
8.36076	0.479568	0.362592	1.32261	0.185965	0.529109	peak_16356	chr11	78240184	78240762	.	Intron (NM_012296/9846, intron 3 of 9)	USP35	51265	57558
5.16499	0.103078	0.416992	0.247195	0.804758	0.935604	peak_16357	chr11	78243130	78243439	.	Intron (NM_012296/9846, intron 3 of 9)	USP35	54211	57558
33.4735	0.241797	0.174133	1.38858	0.164961	0.502511	peak_16358	chr11	78243805	78245599	.	Intron (NM_012296/9846, intron 3 of 9)	USP35	54886	57558
4.82185	0.548317	0.388621	1.41093	0.158265	0.493671	peak_16359	chr11	78248234	78248535	.	Intron (NM_012296/9846, intron 3 of 9)	USP35	59315	57558
33.25	0.0178109	0.197034	0.0903951	0.927973	0.9787	peak_16360	chr11	78250076	78251929	.	Exon (NM_012296/9846, exon 3 of 10)	USP35	61157	57558
9.7862	0.263776	0.279265	0.944538	0.344895	0.683991	peak_16361	chr11	78252242	78252855	.	Intron (NM_012296/9846, intron 2 of 9)	USP35	63323	57558
199.499	0.222616	0.152856	1.45637	0.145289	0.47465	peak_16362	chr11	78253919	78261525	.	Intron (NM_012296/9846, intron 2 of 9)	USP35	65000	57558
20.6779	0.0605155	0.233075	0.25964	0.795141	0.931721	peak_16363	chr11	78261952	78263131	.	Intron (NM_012296/9846, intron 2 of 9)	USP35	73033	57558
102.578	-0.0545327	0.186341	-0.29265	0.769789	0.921378	peak_16364	chr11	78265308	78269678	.	Intron (NM_012296/9846, intron 2 of 9)	GAB2	72202	9846
4.8713	0.301727	0.409147	0.737452	0.460847	0.765641	peak_16365	chr11	78269872	78270208	.	Intron (NM_012296/9846, intron 2 of 9)	GAB2	71672	9846
23.1653	0.139086	0.211908	0.656353	0.511597	0.796639	peak_16366	chr11	78270604	78271962	.	Intron (NM_012296/9846, intron 2 of 9)	GAB2	69918	9846
15.824	0.199838	0.263262	0.759082	0.447803	0.757032	peak_16367	chr11	78274088	78275157	.	Intron (NM_012296/9846, intron 2 of 9)	GAB2	66723	9846
13.8899	0.120073	0.269999	0.444717	0.656524	0.873634	peak_16368	chr11	78275827	78276650	.	Intron (NM_012296/9846, intron 2 of 9)	GAB2	65230	9846
40.3635	0.275858	0.140358	1.96539	0.0493687	0.292428	peak_16369	chr11	78277235	78279659	.	Intron (NM_012296/9846, intron 2 of 9)	GAB2	62221	9846
8.16197	0.584468	0.311132	1.87852	0.0603105	0.321186	peak_16370	chr11	78279879	78280355	.	Intron (NM_012296/9846, intron 2 of 9)	GAB2	61525	9846
25.1772	0.40923	0.196876	2.07861	0.0376529	0.257018	peak_16371	chr11	78280802	78282693	.	5' UTR	GAB2	59187	9846
515.143	0.314203	0.106232	2.95771	0.00309937	0.0763556	peak_16372	chr11	78283859	78294658	.	Intron (NM_012296/9846, intron 1 of 9)	GAB2	47222	9846
11.6168	-0.0611832	0.276555	-0.221234	0.82491	0.943098	peak_16373	chr11	78295232	78295892	.	Intron (NM_012296/9846, intron 1 of 9)	GAB2	45988	9846
17.8577	0.0587496	0.220327	0.266647	0.789741	0.929411	peak_16374	chr11	78296084	78297125	.	Intron (NM_012296/9846, intron 1 of 9)	GAB2	44755	9846
5.04129	0.811785	0.41506	1.95582	0.0504858	0.295527	peak_16375	chr11	78297460	78297691	.	Intron (NM_012296/9846, intron 1 of 9)	GAB2	44189	9846
15.2635	-0.0302589	0.245809	-0.123099	0.902028	0.970145	peak_16376	chr11	78298456	78299508	.	Intron (NM_012296/9846, intron 1 of 9)	GAB2	42372	9846
32.5639	0.135808	0.185711	0.731288	0.464603	0.768427	peak_16378	chr11	78304388	78306044	.	Intron (NM_012296/9846, intron 1 of 9)	GAB2	35836	9846
255.064	0.101706	0.129587	0.784851	0.432541	0.747129	peak_16379	chr11	78307829	78315505	.	Intron (NM_012296/9846, intron 1 of 9)	GAB2	26375	9846
15.3463	0.0511277	0.266538	0.191821	0.847882	0.951257	peak_16380	chr11	78315676	78316296	.	Intron (NM_012296/9846, intron 1 of 9)	GAB2	25584	9846
197.565	0.113589	0.118031	0.962367	0.335865	0.676743	peak_16381	chr11	78317211	78327123	.	Intron (NM_012296/9846, intron 1 of 9)	GAB2	14757	9846
8.96173	0.0040831	0.311482	0.0131086	0.989541	0.997073	peak_16382	chr11	78327275	78327759	.	Intron (NM_012296/9846, intron 1 of 9)	GAB2	14121	9846
7.4942	-0.319264	0.330482	-0.966053	0.334017	0.675294	peak_16383	chr11	78327917	78328377	.	Intron (NM_012296/9846, intron 1 of 9)	GAB2	13503	9846
1792.2	-0.206158	0.118045	-1.74643	0.080736	0.367561	peak_16384	chr11	78328758	78357916	.	Promoter (<=1kb)	GAB2	0	9846
432.215	-0.0934759	0.10004	-0.934383	0.350106	0.687671	peak_16385	chr11	78358502	78369866	.	Intron (NM_080491/9846, intron 1 of 9)	GAB2	-16622	9846
90.7866	-0.240731	0.126979	-1.89584	0.0579817	0.31571	peak_16386	chr11	78370274	78373085	.	Intron (NM_080491/9846, intron 1 of 9)	GAB2	-28394	9846
21.4283	-0.0833119	0.235502	-0.353763	0.723516	0.903133	peak_16387	chr11	78373294	78374553	.	Intron (NM_080491/9846, intron 1 of 9)	GAB2	-31414	9846
255.709	-0.0915631	0.123474	-0.741559	0.458354	0.764035	peak_16388	chr11	78374826	78383304	.	Intron (NM_080491/9846, intron 1 of 9)	GAB2	-32946	9846
21.6348	-0.035357	0.217553	-0.162521	0.870895	0.959552	peak_16389	chr11	78383672	78385021	.	Intron (NM_080491/9846, intron 1 of 9)	GAB2	32799	9846
15.2049	-0.0603312	0.233718	-0.258136	0.796302	0.932342	peak_16390	chr11	78386090	78386890	.	Intron (NM_080491/9846, intron 1 of 9)	GAB2	30930	9846
14.1577	-0.46735	0.261449	-1.78754	0.07385	0.353016	peak_16392	chr11	78387592	78388646	.	Intron (NM_080491/9846, intron 1 of 9)	GAB2	29174	9846
11.3647	0.342405	0.273509	1.2519	0.210608	0.558489	peak_16393	chr11	78388968	78389565	.	Intron (NM_080491/9846, intron 1 of 9)	GAB2	28255	9846
170.308	0.00535634	0.108993	0.0491438	0.960805	0.988932	peak_16394	chr11	78389760	78396297	.	Intron (NM_080491/9846, intron 1 of 9)	GAB2	21523	9846
8.50289	-0.125976	0.324707	-0.387968	0.69804	0.892014	peak_16395	chr11	78396563	78397015	.	Intron (NM_080491/9846, intron 1 of 9)	GAB2	20805	9846
28.2373	0.332115	0.196669	1.6887	0.0912771	0.388056	peak_16396	chr11	78397232	78398396	.	Intron (NM_080491/9846, intron 1 of 9)	GAB2	19424	9846
48.7914	0.125778	0.154638	0.813372	0.416005	0.735466	peak_16397	chr11	78399048	78402350	.	Intron (NM_080491/9846, intron 1 of 9)	GAB2	15470	9846
5.50454	0.00209475	0.396414	0.00528424	0.995784	0.998946	peak_16398	chr11	78402856	78403135	.	Intron (NM_080491/9846, intron 1 of 9)	GAB2	14685	9846
38.0719	-0.310356	0.179868	-1.72546	0.0844446	0.375071	peak_16399	chr11	78403370	78404965	.	Intron (NM_080491/9846, intron 1 of 9)	GAB2	12855	9846
106.648	0.0895741	0.114586	0.781717	0.434381	0.748377	peak_16400	chr11	78405218	78409083	.	Intron (NM_080491/9846, intron 1 of 9)	GAB2	8737	9846
1454.21	0.0104336	0.087015	0.119905	0.904558	0.971212	peak_16402	chr11	78411412	78430854	.	Promoter (<=1kb)	LINC02728	0	101928865
13.6304	0.456296	0.253178	1.80228	0.0715019	0.347622	peak_16403	chr11	78431659	78432379	.	Promoter (1-2kb)	LINC02728	-1823	101928865
55.4272	-0.251101	0.158402	-1.58521	0.112918	0.42404	peak_16404	chr11	78463801	78466361	.	Exon (NM_001243251/79731, exon 11 of 14)	LINC02728	-33965	101928865
27.7185	0.386129	0.235005	1.64306	0.10037	0.404016	peak_16405	chr11	78469244	78470622	.	Exon (NM_001243251/79731, exon 10 of 14)	LINC02728	-39408	101928865
9.35934	-0.186719	0.345466	-0.540483	0.588864	0.839756	peak_16406	chr11	78496832	78497415	.	Intron (NM_001243251/79731, intron 6 of 13)	LOC101928896	-35761	101928896
75.7086	-0.279963	0.157152	-1.78148	0.0748345	0.355121	peak_16407	chr11	78532464	78534678	.	Promoter (<=1kb)	LOC101928896	0	101928896
168.037	-0.0735923	0.131466	-0.559782	0.575628	0.832923	peak_16408	chr11	78559462	78563146	.	5' UTR	NARS2	11718	79731
25.905	0.105852	0.184913	0.572444	0.567021	0.828706	peak_16409	chr11	78563972	78565250	.	Intron (NM_001243251/79731, intron 4 of 13)	NARS2	9614	79731
6.22097	0.0142716	0.387377	0.0368416	0.970611	0.991782	peak_16410	chr11	78565405	78565822	.	Intron (NM_001243251/79731, intron 4 of 13)	NARS2	9042	79731
184.954	-0.117042	0.0952674	-1.22856	0.219237	0.567772	peak_16411	chr11	78573323	78576063	.	Promoter (<=1kb)	NARS2	0	79731
19.6245	0.325206	0.255922	1.27072	0.203828	0.550513	peak_16412	chr11	78576355	78577225	.	Promoter (1-2kb)	NARS2	-1491	79731
78.2252	-0.0439646	0.141842	-0.309954	0.756596	0.916173	peak_16414	chr11	78727250	78729533	.	Exon (NM_001098816/26011, exon 22 of 34)	NARS2	-152386	79731
10.1761	0.318387	0.416794	0.763894	0.444931	0.755141	peak_16415	chr11	78795705	78796325	.	Intron (NM_001098816/26011, intron 15 of 33)	NARS2	-220841	79731
240.146	0.9737	0.316056	3.08078	0.00206459	0.0615961	peak_16417	chr11	78798334	78803624	.	Intron (NM_001098816/26011, intron 15 of 33)	NARS2	-223470	79731
82.7482	1.10422	0.382868	2.88408	0.00392564	0.0864585	peak_16418	chr11	78803849	78807923	.	Exon (NM_001098816/26011, exon 15 of 34)	NARS2	-228985	79731
22.0146	1.25803	0.31073	4.04864	5.15154e-05	0.0070187	peak_16419	chr11	78808257	78809673	.	Intron (NM_001098816/26011, intron 14 of 33)	NARS2	-233393	79731
3.49961	1.06561	0.597191	1.78437	0.0743632	0.354092	peak_16420	chr11	78810716	78810895	.	Intron (NM_001098816/26011, intron 14 of 33)	NARS2	-235852	79731
55.8287	1.00924	0.316056	3.19324	0.00140684	0.0498619	peak_16421	chr11	78811142	78813915	.	Exon (NM_001098816/26011, exon 14 of 34)	NARS2	-236278	79731
4.68947	0.647557	0.511617	1.26571	0.205618	0.552434	peak_16422	chr11	78814132	78814437	.	Exon (NM_001098816/26011, exon 13 of 34)	NARS2	-239268	79731
43.1376	0.953597	0.283248	3.36665	0.000760876	0.0353487	peak_16423	chr11	78814833	78817200	.	Intron (NM_001098816/26011, intron 12 of 33)	NARS2	-239969	79731
3.27464	1.47974	0.532315	2.77981	0.00543907	0.101533	peak_16425	chr11	78826862	78827063	.	Intron (NM_001098816/26011, intron 12 of 33)	NARS2	-251998	79731
125.534	1.06124	0.346324	3.06431	0.00218172	0.0636696	peak_16426	chr11	78827292	78830712	.	Intron (NM_001098816/26011, intron 12 of 33)	NARS2	-252428	79731
17.8403	0.794677	0.315537	2.51849	0.0117858	0.14872	peak_16427	chr11	78831046	78832273	.	Intron (NM_001098816/26011, intron 12 of 33)	NARS2	-256182	79731
15.2992	0.999837	0.284971	3.50856	0.000450539	0.0264547	peak_16428	chr11	78832547	78833284	.	Intron (NM_001098816/26011, intron 12 of 33)	NARS2	-257683	79731
40.2153	0.712821	0.259899	2.74268	0.00609398	0.10771	peak_16429	chr11	78833432	78835766	.	Intron (NM_001098816/26011, intron 12 of 33)	NARS2	-258568	79731
5.7487	1.22431	0.416317	2.9408	0.00327363	0.0786796	peak_16430	chr11	78845087	78845576	.	Intron (NM_001098816/26011, intron 12 of 33)	NARS2	-270223	79731
40.8372	0.751767	0.305664	2.45945	0.0139149	0.160151	peak_16431	chr11	78845916	78847735	.	Intron (NM_001098816/26011, intron 12 of 33)	NARS2	-271052	79731
19.3475	1.24258	0.338277	3.67326	0.000239473	0.0184121	peak_16432	chr11	78851384	78852715	.	Intron (NM_001098816/26011, intron 12 of 33)	NARS2	-276520	79731
9.34124	0.813777	0.378261	2.15136	0.0314475	0.236167	peak_16433	chr11	78870612	78871210	.	Intron (NM_001098816/26011, intron 9 of 33)	NARS2	-295748	79731
5.86708	0.0657228	0.37857	0.173608	0.862173	0.956332	peak_16434	chr11	79247047	79247377	.	Intron (NM_001098816/26011, intron 2 of 33)	MIR708	154732	100126333
203.296	-0.108621	0.182871	-0.593978	0.552527	0.8203	peak_16436	chr11	79303689	79306835	.	Intron (NM_001098816/26011, intron 1 of 33)	MIR708	95274	100126333
7.49612	-0.46453	0.365859	-1.2697	0.204193	0.551005	peak_16437	chr11	79312588	79313037	.	Intron (NM_001098816/26011, intron 1 of 33)	MIR708	89072	100126333
4.98691	0.305629	0.480674	0.635835	0.524884	0.804885	peak_16438	chr11	79387719	79387991	.	Intron (NM_001098816/26011, intron 1 of 33)	MIR708	14118	100126333
10.6428	0.193981	0.353264	0.54911	0.58293	0.836019	peak_16439	chr11	79403827	79404403	.	Promoter (1-2kb)	MIR708	-1718	100126333
9.44686	0.0130705	0.309671	0.0422076	0.966333	0.990622	peak_16441	chr11	79405913	79406460	.	Intron (NM_001098816/26011, intron 1 of 33)	MIR708	-3804	100126333
7.15935	0.338211	0.359976	0.939537	0.347455	0.685953	peak_16442	chr11	79406651	79407110	.	Intron (NM_001098816/26011, intron 1 of 33)	MIR708	-4542	100126333
410.643	-0.208654	0.122887	-1.69793	0.0895206	0.384751	peak_16443	chr11	79436620	79442877	.	Promoter (<=1kb)	TENM4	0	26011
4.78911	0.372726	0.410446	0.908099	0.363826	0.698577	peak_16444	chr11	79443074	79443318	.	Distal Intergenic	TENM4	-2044	26011
6.24001	-0.0609732	0.391125	-0.155892	0.876118	0.960837	peak_16445	chr11	79454753	79455147	.	Distal Intergenic	TENM4	-13723	26011
8.19194	-0.0314241	0.322423	-0.0974624	0.922359	0.977199	peak_16446	chr11	79456411	79456978	.	Distal Intergenic	TENM4	-15381	26011
36.9656	-0.158782	0.172029	-0.922996	0.356009	0.692567	peak_16447	chr11	79457755	79459517	.	Distal Intergenic	TENM4	-16725	26011
127.413	-0.268262	0.155873	-1.72103	0.0852453	0.376524	peak_16448	chr11	79480921	79484234	.	Distal Intergenic	TENM4	-39891	26011
21.8381	-0.355204	0.211314	-1.68093	0.092776	0.390784	peak_16449	chr11	79485240	79487066	.	Distal Intergenic	TENM4	-44210	26011
5.83742	-0.0814567	0.43797	-0.185987	0.852455	0.95292	peak_16450	chr11	79570354	79570724	.	Distal Intergenic	TENM4	-129324	26011
4.50844	-0.960778	0.503071	-1.90983	0.0561555	0.311582	peak_16451	chr11	79626005	79626334	.	Distal Intergenic	TENM4	-184975	26011
4.87327	0.273268	0.49219	0.555207	0.578753	0.834295	peak_16452	chr11	81069492	81069817	.	Distal Intergenic	LINC02720	-306689	101928944
3.28313	-0.475399	0.726081	-0.654747	0.512631	0.797148	peak_16453	chr11	81070083	81070372	.	Distal Intergenic	LINC02720	-307280	101928944
4.25609	-1.01983	0.601033	-1.69679	0.089736	0.38529	peak_16454	chr11	82261761	82262019	.	Intron (NR_120571/101928989, intron 3 of 7)	MIR4300HG	141894	101928989
7.17111	0.407814	0.422319	0.965652	0.334218	0.675491	peak_16455	chr11	82396200	82396648	.	Intron (NR_120571/101928989, intron 1 of 7)	MIR4300HG	7265	101928989
5.40668	-0.0114157	0.417967	-0.0273125	0.97821	0.994052	peak_16456	chr11	82396878	82397134	.	Intron (NR_120571/101928989, intron 1 of 7)	MIR4300HG	6779	101928989
70.5884	-0.107667	0.203178	-0.529916	0.59617	0.842928	peak_16457	chr11	82397421	82400042	.	Intron (NR_120571/101928989, intron 1 of 7)	MIR4300HG	3871	101928989
13.1031	-0.0767768	0.355246	-0.216123	0.828892	0.944442	peak_16458	chr11	82495160	82495936	.	Distal Intergenic	MIR4300HG	-91247	101928989
22.065	0.238706	0.275954	0.865018	0.387029	0.715352	peak_16459	chr11	82498004	82499153	.	Distal Intergenic	MIR4300HG	-94091	101928989
5.57901	0.0883625	0.416593	0.212107	0.832023	0.945522	peak_16460	chr11	82508006	82508410	.	Distal Intergenic	MIR4300HG	-104093	101928989
130.568	-0.0246094	0.18399	-0.133753	0.893598	0.967184	peak_16461	chr11	82520073	82524068	.	Distal Intergenic	MIR4300HG	-116160	101928989
27.4697	-0.0711946	0.212608	-0.334864	0.737728	0.909171	peak_16462	chr11	82524317	82526160	.	Distal Intergenic	MIR4300HG	-120404	101928989
28.5189	0.121281	0.1774	0.683659	0.494191	0.785879	peak_16463	chr11	82542234	82543352	.	Distal Intergenic	MIR4300HG	-138321	101928989
13.6108	0.3786	0.261321	1.44879	0.147396	0.477889	peak_16464	chr11	82546478	82547314	.	Distal Intergenic	MIR4300HG	-142565	101928989
11.8259	-0.302198	0.282463	-1.06987	0.284679	0.633376	peak_16465	chr11	82556775	82557420	.	Distal Intergenic	MIR4300HG	-152862	101928989
98.53	-0.0960849	0.185748	-0.517287	0.604956	0.847719	peak_16466	chr11	82557552	82561283	.	Distal Intergenic	MIR4300HG	-153639	101928989
4.03176	0.347906	0.577382	0.602558	0.546803	0.817466	peak_16467	chr11	82718531	82718793	.	Distal Intergenic	FAM181B	15071	220382
3.28268	1.12111	0.695586	1.61175	0.107016	0.41472	peak_16468	chr11	82731703	82731894	.	3' UTR	FAM181B	1970	220382
32.055	0.0927469	0.351148	0.264125	0.791683	0.930181	peak_16469	chr11	82732487	82734154	.	Promoter (<=1kb)	FAM181B	0	220382
4.42926	-0.0159083	0.498496	-0.0319126	0.974542	0.993143	peak_16471	chr11	82757678	82757982	.	Distal Intergenic	FAM181B	-23814	220382
83.1711	-0.259992	0.244886	-1.06169	0.288378	0.636552	peak_16472	chr11	82795760	82798189	.	Distal Intergenic	FAM181B	-61896	220382
33.0805	-0.483392	0.265912	-1.81787	0.0690846	0.342312	peak_16473	chr11	82801623	82803426	.	Distal Intergenic	FAM181B	-67759	220382
8.2599	-0.401204	0.431968	-0.928781	0.353003	0.68999	peak_16474	chr11	82822204	82822800	.	Distal Intergenic	PRCP	77630	5547
18.8738	0.196127	0.285675	0.686541	0.492372	0.785237	peak_16475	chr11	82845342	82846535	.	Intron (NM_005040/5547, intron 6 of 8)	PRCP	53895	5547
16.748	0.259556	0.241573	1.07444	0.282626	0.631815	peak_16476	chr11	82863993	82865106	.	Intron (NM_005040/5547, intron 1 of 8)	PRCP	35324	5547
32.1591	0.068091	0.170346	0.399721	0.689362	0.888162	peak_16477	chr11	82867204	82868231	.	Intron (NM_005040/5547, intron 1 of 8)	PRCP	32199	5547
33.1307	0.332953	0.184358	1.80602	0.0709157	0.346343	peak_16478	chr11	82868463	82870468	.	Intron (NM_005040/5547, intron 1 of 8)	PRCP	29962	5547
59.8706	0.074456	0.145229	0.512679	0.608176	0.849146	peak_16479	chr11	82882898	82885180	.	Exon (NM_199418/5547, exon 2 of 10)	PRCP	15250	5547
163.973	-0.0837021	0.113026	-0.740558	0.458962	0.764299	peak_16480	chr11	82887574	82892152	.	Intron (NM_005040/5547, intron 1 of 8)	PRCP	8278	5547
442.83	-0.0919286	0.115212	-0.797906	0.424925	0.741745	peak_16481	chr11	82895001	82902240	.	Promoter (<=1kb)	DDIAS	0	220042
8.49538	0.482735	0.326988	1.47631	0.139861	0.467065	peak_16482	chr11	82920054	82920406	.	Intron (NM_001363481/220042, intron 2 of 4)	PRCP	-18314	5547
4.10155	0.171236	0.511499	0.334774	0.737796	0.909171	peak_16483	chr11	83008143	83008354	.	Intron (NM_001286059/27314, intron 1 of 4)	RAB30	25920	27314
11.2449	0.539907	0.416561	1.29611	0.194939	0.539642	peak_16484	chr11	83025438	83026141	.	Intron (NM_001286059/27314, intron 1 of 4)	RAB30	8133	27314
30.608	-0.0322322	0.181424	-0.177663	0.858988	0.955328	peak_16485	chr11	83062651	83063931	.	Intron (NM_001286061/27314, intron 1 of 4)	RAB30	7531	27314
214.765	-0.279352	0.106479	-2.62354	0.00870219	0.127605	peak_16486	chr11	83070390	83073742	.	Promoter (<=1kb)	RAB30-DT	0	100506233
4.4218	0.0656655	0.460968	0.142451	0.886724	0.964482	peak_16487	chr11	83115808	83116032	.	Distal Intergenic	PCF11	-41099	51585
77.4279	-0.256859	0.144493	-1.77765	0.0754606	0.356279	peak_16488	chr11	83116447	83118993	.	Distal Intergenic	PCF11	-38138	51585
146.213	0.0720224	0.125137	0.57555	0.564919	0.827312	peak_16490	chr11	83155521	83156884	.	Promoter (<=1kb)	PCF11	-247	51585
662.758	-0.190572	0.0790011	-2.41227	0.0158534	0.170038	peak_16491	chr11	83157075	83163262	.	Promoter (<=1kb)	PCF11	0	51585
9.3772	-0.344353	0.306868	-1.12215	0.261797	0.611835	peak_16492	chr11	83171037	83171614	.	Intron (NM_001346413/51585, intron 8 of 15)	PCF11	13906	51585
5.1905	0.312791	0.437937	0.714235	0.475082	0.77471	peak_16493	chr11	83173199	83173496	.	Intron (NM_001346413/51585, intron 9 of 15)	PCF11-AS1	13988	106736475
16.8237	0.217982	0.260193	0.837772	0.402159	0.725453	peak_16494	chr11	83173685	83174551	.	Intron (NM_001346413/51585, intron 9 of 15)	PCF11-AS1	12933	106736475
264.155	0.00071634	0.097548	0.00734346	0.994141	0.998354	peak_16495	chr11	83192316	83196614	.	Promoter (<=1kb)	ANKRD42-DT	0	100506282
221.83	-0.188261	0.101954	-1.84654	0.0648145	0.33193	peak_16496	chr11	83284800	83287035	.	Promoter (<=1kb)	CCDC90B	0	60492
5.11869	0.686664	0.38849	1.76752	0.0771409	0.359746	peak_16497	chr11	83292840	83293097	.	Distal Intergenic	CCDC90B	-6433	60492
11.8927	-0.531658	0.281362	-1.88959	0.0588128	0.317593	peak_16498	chr11	83401263	83402135	.	Distal Intergenic	CCDC90B	-114856	60492
57.777	-0.105333	0.162229	-0.649285	0.516154	0.799315	peak_16500	chr11	83437654	83439680	.	Distal Intergenic	CCDC90B	-151247	60492
10.9879	-0.790189	0.2889	-2.73517	0.00623486	0.108791	peak_16501	chr11	83477352	83477881	.	Intron (NM_001142702/1740, intron 5 of 10)	CCDC90B	-190945	60492
5.6249	-0.787842	0.473009	-1.66559	0.0957942	0.396521	peak_16502	chr11	83478103	83478424	.	Intron (NM_001142702/1740, intron 5 of 10)	CCDC90B	-191696	60492
31.6248	-1.61565	0.330845	-4.8834	1.0427e-06	0.00057516	peak_16503	chr11	83479914	83482305	.	Exon (NM_001377979/1740, exon 6 of 12)	CCDC90B	-193507	60492
14.7618	-1.4141	0.382858	-3.69354	0.000221152	0.0176219	peak_16504	chr11	83482504	83483684	.	Exon (NM_001142702/1740, exon 5 of 11)	CCDC90B	-196097	60492
7.22969	0.0377327	0.39463	0.0956156	0.923826	0.977355	peak_16505	chr11	83613048	83613458	.	Intron (NM_001142702/1740, intron 2 of 10)	DLG2	68830	1740
5.31471	0.351652	0.39911	0.881091	0.378269	0.708879	peak_16506	chr11	83724156	83724521	.	Promoter (<=1kb)	DLG2	404	1740
25.2926	-0.395855	0.239669	-1.65167	0.0986011	0.40151	peak_16507	chr11	84720114	84721422	.	Promoter (<=1kb)	DLG2	0	1740
21.1386	-0.711829	0.292849	-2.4307	0.0150696	0.165689	peak_16508	chr11	85096698	85097738	.	Intron (NM_001351274/1740, intron 5 of 26)	DLG2	-173277	1740
129.124	-0.689056	0.245873	-2.80248	0.00507111	0.0978591	peak_16509	chr11	85314733	85319019	.	Intron (NM_001351274/1740, intron 3 of 26)	DLG2	308325	1740
273.489	-0.10707	0.106158	-1.00858	0.313174	0.658443	peak_16510	chr11	85626523	85629573	.	Promoter (<=1kb)	DLG2	0	1740
103.977	0.00925028	0.129093	0.0716559	0.942876	0.983796	peak_16511	chr11	85647137	85648779	.	Promoter (<=1kb)	TMEM126A	0	84233
6.43548	0.228394	0.364518	0.626565	0.530944	0.808471	peak_16512	chr11	85662365	85662665	.	3' UTR	CREBZF	936	58487
287.323	0.0174403	0.0984832	0.177089	0.859438	0.955473	peak_16513	chr11	85662819	85665875	.	Promoter (<=1kb)	CREBZF	0	58487
40.2725	-0.209631	0.21338	-0.98243	0.325888	0.668714	peak_16514	chr11	85682217	85683301	.	Promoter (<=1kb)	CREBZF	0	58487
45.4558	-1.29536	0.266443	-4.86167	1.16399e-06	0.000616031	peak_16515	chr11	85684505	85686842	.	Promoter (<=1kb)	CCDC89	0	220388
33.8218	0.0359782	0.196551	0.183047	0.854761	0.953782	peak_16516	chr11	85810012	85811717	.	Promoter (<=1kb)	SYTL2	0	54843
109.874	-0.152794	0.115912	-1.31819	0.18744	0.530977	peak_16517	chr11	85853897	85855703	.	Promoter (<=1kb)	CCDC83	0	220047
17.9115	-0.163889	0.270133	-0.606696	0.544053	0.815949	peak_16518	chr11	85901256	85902398	.	Intron (NM_001286159/220047, intron 7 of 10)	CCDC83	45873	220047
23.986	-0.0386807	0.219797	-0.175984	0.860307	0.955682	peak_16519	chr11	85947329	85948528	.	Distal Intergenic	CCDC83	91946	220047
4.87187	0.0770684	0.427932	0.180095	0.857078	0.9546	peak_16520	chr11	85950947	85951213	.	Distal Intergenic	CCDC83	95564	220047
7.90284	-0.308097	0.338329	-0.910644	0.362483	0.697529	peak_16521	chr11	85967859	85968331	.	Intron (NM_001008660/8301, intron 19 of 19)	PICALM	100753	8301
6.4227	0.0809473	0.384202	0.21069	0.833129	0.945951	peak_16522	chr11	85968489	85968824	.	Intron (NM_001008660/8301, intron 19 of 19)	PICALM	100260	8301
5.54224	0.633687	0.388556	1.63088	0.102916	0.407813	peak_16523	chr11	85969135	85969383	.	Intron (NM_001008660/8301, intron 19 of 19)	PICALM	99701	8301
5.45373	-0.316478	0.411856	-0.768419	0.442239	0.753328	peak_16524	chr11	85973686	85974006	.	Intron (NM_001008660/8301, intron 19 of 19)	PICALM	95078	8301
19.7795	0.274451	0.233902	1.17336	0.240652	0.590048	peak_16525	chr11	85974280	85975050	.	Exon (NM_001008660/8301, exon 19 of 20)	PICALM	94034	8301
6.17366	0.105464	0.343296	0.30721	0.758683	0.91714	peak_16526	chr11	85986924	85987273	.	Intron (NM_001008660/8301, intron 12 of 19)	PICALM	81811	8301
58.4027	-0.16047	0.163189	-0.983338	0.325441	0.668347	peak_16527	chr11	85988359	85990439	.	Exon (NM_001206946/8301, exon 13 of 20)	PICALM	78645	8301
4.90359	-0.520594	0.410814	-1.26723	0.205075	0.551706	peak_16528	chr11	85990609	85990846	.	Intron (NM_001008660/8301, intron 12 of 19)	PICALM	78238	8301
4.52373	0.341224	0.471164	0.724216	0.468933	0.77109	peak_16529	chr11	85991329	85991531	.	Intron (NM_001008660/8301, intron 12 of 19)	PICALM	77553	8301
4.01203	-0.828205	0.495003	-1.67313	0.0943016	0.39365	peak_16531	chr11	86005377	86005672	.	Intron (NM_001008660/8301, intron 8 of 19)	PICALM	63412	8301
20.1783	-0.137714	0.227755	-0.604658	0.545406	0.816696	peak_16532	chr11	86006511	86007580	.	Exon (NM_001008660/8301, exon 8 of 20)	PICALM	61504	8301
13.5698	0.0402709	0.274909	0.146488	0.883536	0.963329	peak_16533	chr11	86007855	86008834	.	Intron (NM_001008660/8301, intron 7 of 19)	PICALM	60250	8301
30.8001	0.144742	0.202544	0.71462	0.474844	0.774612	peak_16536	chr11	86020955	86022168	.	Intron (NM_001008660/8301, intron 4 of 19)	PICALM	46916	8301
15.5946	0.0572156	0.265343	0.215628	0.829277	0.944686	peak_16538	chr11	86023695	86024735	.	Intron (NM_001008660/8301, intron 3 of 19)	PICALM	44349	8301
14.4545	0.105447	0.236272	0.446293	0.655385	0.873064	peak_16539	chr11	86030366	86031362	.	Intron (NM_001008660/8301, intron 2 of 19)	PICALM	37722	8301
17.2373	0.193535	0.241424	0.801636	0.422763	0.740032	peak_16540	chr11	86031541	86032678	.	5' UTR	PICALM	36406	8301
74.7607	0.0100712	0.163931	0.0614356	0.951012	0.986146	peak_16541	chr11	86032877	86037636	.	Intron (NM_001008660/8301, intron 1 of 19)	PICALM	31448	8301
397.138	-0.226787	0.121052	-1.87346	0.061005	0.322799	peak_16542	chr11	86037900	86050535	.	Intron (NM_001008660/8301, intron 1 of 19)	PICALM	18549	8301
101.312	-0.104713	0.138811	-0.754359	0.450633	0.758998	peak_16543	chr11	86051821	86055473	.	Intron (NM_001008660/8301, intron 1 of 19)	PICALM	13611	8301
1732.36	-0.250102	0.128197	-1.95091	0.0510676	0.297386	peak_16544	chr11	86055683	86072008	.	Promoter (<=1kb)	PICALM	0	8301
7.28757	0.0376879	0.338427	0.111362	0.911329	0.973277	peak_16545	chr11	86075027	86075343	.	Distal Intergenic	PICALM	-5167	8301
3.90618	0.332665	0.448595	0.741571	0.458348	0.764035	peak_16546	chr11	86111201	86111459	.	Distal Intergenic	PICALM	-41341	8301
9.6898	0.228877	0.279674	0.818371	0.413146	0.73387	peak_16547	chr11	86117242	86117882	.	Distal Intergenic	PICALM	-47382	8301
56.3692	-0.180043	0.200498	-0.897979	0.369197	0.70252	peak_16548	chr11	86122491	86125209	.	Distal Intergenic	PICALM	-52631	8301
24.8055	-0.0311387	0.216416	-0.143883	0.885592	0.964021	peak_16549	chr11	86125630	86127078	.	Distal Intergenic	PICALM	-55770	8301
16.678	-0.0600572	0.227182	-0.264358	0.791504	0.930148	peak_16550	chr11	86130053	86131001	.	Distal Intergenic	PICALM	-60193	8301
8.38591	0.21362	0.317944	0.671879	0.50166	0.790561	peak_16551	chr11	86131184	86131706	.	Distal Intergenic	PICALM	-61324	8301
1220.48	-0.079849	0.0931373	-0.857326	0.391265	0.7182	peak_16552	chr11	86132619	86149566	.	Distal Intergenic	PICALM	-62759	8301
932.367	-0.150025	0.109102	-1.37509	0.169104	0.507649	peak_16553	chr11	86149796	86165518	.	Distal Intergenic	EED	-78866	8726
5.68653	0.23587	0.397348	0.593611	0.552773	0.820449	peak_16554	chr11	86169690	86169973	.	Distal Intergenic	EED	-74411	8726
499.276	-0.154749	0.13233	-1.16942	0.242235	0.591527	peak_16555	chr11	86171467	86188167	.	Distal Intergenic	EED	-56217	8726
1072.62	-0.0856906	0.115469	-0.74211	0.458021	0.763706	peak_16556	chr11	86188653	86206916	.	Distal Intergenic	EED	-37468	8726
9.10059	-0.380436	0.322289	-1.18042	0.237835	0.586808	peak_16557	chr11	86214725	86215247	.	Distal Intergenic	EED	-29137	8726
110.173	-0.627984	0.169778	-3.69885	0.00021658	0.0173993	peak_16558	chr11	86217604	86221424	.	Distal Intergenic	EED	-22960	8726
118.363	-0.579936	0.186415	-3.111	0.00186454	0.0579763	peak_16559	chr11	86228927	86232014	.	Distal Intergenic	EED	-12370	8726
573.023	-0.242548	0.0857829	-2.82746	0.00469189	0.0945257	peak_16560	chr11	86240290	86247960	.	Promoter (<=1kb)	EED	0	8726
6.58575	-0.305789	0.422864	-0.723138	0.469595	0.771379	peak_16561	chr11	86288792	86289168	.	Distal Intergenic	MIR6755	10459	102465452
110.994	-0.00692244	0.130539	-0.0530298	0.957708	0.987749	peak_16562	chr11	86301753	86303479	.	Promoter (<=1kb)	HIKESHI	0	51501
49.8855	-0.118192	0.19757	-0.598229	0.549687	0.818818	peak_16563	chr11	86415762	86417307	.	Intron (NM_021827/60494, intron 12 of 13)	CCDC81	40875	60494
4.34903	-0.373943	0.652192	-0.573364	0.566399	0.828259	peak_16564	chr11	86592738	86592967	.	Intron (NM_001014811/10873, intron 1 of 13)	ME3	79231	10873
6.62128	0.454175	0.638309	0.711528	0.476757	0.776008	peak_16565	chr11	86595587	86595961	.	Intron (NM_001014811/10873, intron 1 of 13)	ME3	76237	10873
47.0205	0.349702	0.177687	1.96808	0.0490587	0.291467	peak_16566	chr11	86671367	86672792	.	Promoter (<=1kb)	ME3	0	10873
74.8295	0.352217	0.179029	1.96738	0.04914	0.29166	peak_16567	chr11	86954437	86956859	.	Promoter (<=1kb)	FZD4-DT	0	100506368
9.83796	-0.485531	0.307743	-1.57771	0.114632	0.426702	peak_16568	chr11	87035996	87036732	.	Promoter (1-2kb)	TMEM135	-1202	65084
95.0765	0.0617171	0.131666	0.46874	0.639256	0.864977	peak_16569	chr11	87036987	87038854	.	Promoter (<=1kb)	TMEM135	0	65084
25.1147	0.0884998	0.244843	0.361455	0.717759	0.900785	peak_16570	chr11	87396785	87398082	.	Distal Intergenic	LINC02711	321329	105369423
23.1619	0.275154	0.208461	1.31993	0.186857	0.530396	peak_16571	chr11	88174650	88175852	.	Promoter (<=1kb)	RAB38	0	23682
32.4078	-0.164936	0.207532	-0.79475	0.426759	0.742843	peak_16573	chr11	88265911	88267724	.	Distal Intergenic	CTSC	70012	1075
6.99834	-0.500488	0.364271	-1.37394	0.169459	0.508092	peak_16574	chr11	88294005	88294520	.	3' UTR	CTSC	43216	1075
6.60493	-0.584405	0.407074	-1.43562	0.15111	0.483423	peak_16576	chr11	88298066	88298559	.	Intron (NM_001814/1075, intron 5 of 6)	CTSC	39177	1075
26.0063	0.134205	0.20343	0.659711	0.509439	0.795308	peak_16577	chr11	88301060	88302548	.	Intron (NM_001814/1075, intron 4 of 6)	CTSC	35188	1075
21.054	0.00520192	0.207186	0.0251075	0.979969	0.994591	peak_16578	chr11	88319916	88321027	.	3' UTR	CTSC	16709	1075
10.1885	-0.000125729	0.284255	-0.000442309	0.999647	0.999944	peak_16579	chr11	88325276	88325998	.	3' UTR	CTSC	11738	1075
102.316	-0.00240136	0.125042	-0.0192045	0.984678	0.995699	peak_16580	chr11	88326170	88330169	.	3' UTR	CTSC	7567	1075
8.86315	0.483124	0.314068	1.53828	0.12398	0.443413	peak_16581	chr11	88331160	88331704	.	Intron (NM_001814/1075, intron 2 of 6)	CTSC	6032	1075
525.448	-0.0017665	0.0816691	-0.02163	0.982743	0.995323	peak_16582	chr11	88333760	88340556	.	Promoter (<=1kb)	CTSC	0	1075
31.647	0.138631	0.202744	0.68377	0.49412	0.785879	peak_16583	chr11	88341631	88343403	.	Distal Intergenic	CTSC	-3895	1075
8.74727	-0.342334	0.303643	-1.12742	0.259564	0.609539	peak_16584	chr11	88348601	88349260	.	Distal Intergenic	CTSC	-10865	1075
8.31287	0.172479	0.305867	0.563902	0.572821	0.831319	peak_16585	chr11	88349439	88349986	.	Distal Intergenic	CTSC	-11703	1075
4.38391	1.07377	0.472535	2.27235	0.0230651	0.203618	peak_16586	chr11	88352645	88352883	.	Distal Intergenic	CTSC	-14909	1075
121.114	-0.119917	0.168391	-0.712137	0.47638	0.775742	peak_16587	chr11	88353302	88357002	.	Distal Intergenic	CTSC	-15566	1075
22.6073	0.168917	0.228523	0.739171	0.459803	0.764812	peak_16588	chr11	88357155	88358137	.	Distal Intergenic	CTSC	-19419	1075
22.9392	0.103354	0.198848	0.519767	0.603226	0.846811	peak_16589	chr11	88359236	88360286	.	Distal Intergenic	CTSC	-21500	1075
35.851	0.13525	0.237625	0.569173	0.569239	0.829714	peak_16590	chr11	88391532	88393067	.	Distal Intergenic	CTSC	-53796	1075
48.5493	-0.0606933	0.171879	-0.353116	0.724001	0.903335	peak_16591	chr11	88401889	88403744	.	Distal Intergenic	CTSC	-64153	1075
7.39348	0.466125	0.358894	1.29878	0.194018	0.538464	peak_16592	chr11	88404171	88404589	.	Distal Intergenic	CTSC	-66435	1075
191.566	-0.062114	0.126447	-0.491224	0.623268	0.856966	peak_16593	chr11	88412990	88417291	.	Distal Intergenic	CTSC	-75254	1075
339.876	-0.0832086	0.135808	-0.612694	0.540079	0.813618	peak_16594	chr11	88417583	88423381	.	Distal Intergenic	CTSC	-79847	1075
28.5832	-0.130267	0.187102	-0.696238	0.48628	0.781784	peak_16595	chr11	88424753	88426069	.	Distal Intergenic	GRM5-AS1	-78507	100873989
152.163	-0.202428	0.140234	-1.4435	0.14888	0.480419	peak_16596	chr11	88434089	88438386	.	Distal Intergenic	GRM5-AS1	-66190	100873989
23.123	0.140119	0.197238	0.710408	0.477451	0.776403	peak_16598	chr11	88447214	88448415	.	Distal Intergenic	GRM5-AS1	-56161	100873989
9.01848	0.130871	0.334546	0.391191	0.695656	0.890844	peak_16599	chr11	88451297	88451741	.	Distal Intergenic	GRM5-AS1	-52835	100873989
8.33564	0.205238	0.297949	0.688838	0.490925	0.784586	peak_16600	chr11	88474415	88474827	.	Distal Intergenic	GRM5-AS1	-29749	100873989
17.0115	-0.268239	0.240845	-1.11374	0.26539	0.615597	peak_16601	chr11	88508442	88509470	.	3' UTR	GRM5-AS1	3866	100873989
13.4414	-0.0243386	0.260409	-0.0934628	0.925536	0.977906	peak_16602	chr11	88543860	88544469	.	Intron (NM_000842/2915, intron 8 of 8)	GRM5-AS1	39284	100873989
3.50691	0.882896	0.638311	1.38318	0.166611	0.504672	peak_16604	chr11	89626284	89626445	.	Distal Intergenic	FOLH1B	-32852	219595
8.98319	0.271902	0.330041	0.823844	0.410028	0.731738	peak_16605	chr11	89626643	89626945	.	Distal Intergenic	FOLH1B	-32352	219595
5.08436	1.10283	0.436418	2.527	0.011504	0.14727	peak_16606	chr11	89627160	89627386	.	Distal Intergenic	FOLH1B	-31911	219595
19.3234	-0.188288	0.285959	-0.658442	0.510254	0.795792	peak_16607	chr11	90134251	90135165	.	Promoter (<=1kb)	NAALAD2	0	10003
372.787	-0.0233978	0.124506	-0.187926	0.850935	0.952088	peak_16608	chr11	90221484	90224074	.	Promoter (<=1kb)	CHORDC1	0	26973
4.34092	-0.337029	0.529911	-0.636011	0.524769	0.804843	peak_16609	chr11	91078008	91078212	.	Distal Intergenic	MIR1261	-208806	100302228
3.61076	-0.31825	0.531596	-0.598669	0.549394	0.818731	peak_16610	chr11	91292896	91293089	.	Distal Intergenic	MIR1261	-423694	100302228
3.03546	-0.23753	0.628939	-0.377668	0.705678	0.895821	peak_16611	chr11	93074342	93074529	.	Distal Intergenic	MTNR1B	104691	4544
75.384	-0.368036	0.286883	-1.28288	0.199534	0.545537	peak_16612	chr11	93075282	93078052	.	Distal Intergenic	MTNR1B	105631	4544
4.68748	0.594831	0.508238	1.17038	0.241849	0.591201	peak_16613	chr11	93081788	93082032	.	Distal Intergenic	MTNR1B	112137	4544
385.525	-0.291776	0.390102	-0.747946	0.454493	0.761389	peak_16614	chr11	93082315	93090321	.	Distal Intergenic	SLC36A4	107105	120103
308.424	-0.0281912	0.126993	-0.22199	0.824321	0.942992	peak_16617	chr11	93196382	93198875	.	Promoter (<=1kb)	SLC36A4	0	120103
21.518	0.566318	0.257813	2.19663	0.0280472	0.223306	peak_16618	chr11	93199187	93200360	.	Promoter (1-2kb)	SLC36A4	-1196	120103
7.65402	-0.0499473	0.343859	-0.145255	0.884509	0.963626	peak_16619	chr11	93330379	93330914	.	Promoter (<=1kb)	DEUP1	0	159989
79.8454	-0.18288	0.240151	-0.76152	0.446346	0.75589	peak_16620	chr11	93496492	93499678	.	5' UTR	SMCO4	43713	56935
5.19102	0.678778	0.418981	1.62007	0.105218	0.411437	peak_16621	chr11	93512792	93513045	.	Intron (NM_020179/56935, intron 1 of 2)	SMCO4	30346	56935
36.4586	-0.0128039	0.226341	-0.056569	0.954888	0.987034	peak_16622	chr11	93514808	93516411	.	Intron (NM_020179/56935, intron 1 of 2)	SMCO4	26980	56935
525.505	-0.12476	0.141604	-0.881044	0.378294	0.708899	peak_16623	chr11	93520722	93534081	.	Intron (NM_020179/56935, intron 1 of 2)	SMCO4	9310	56935
487.493	-0.138272	0.127769	-1.0822	0.279162	0.628512	peak_16624	chr11	93534537	93544112	.	Promoter (<=1kb)	SMCO4	0	56935
9.92941	-0.443094	0.37165	-1.19223	0.233169	0.58248	peak_16625	chr11	93603586	93604308	.	Distal Intergenic	CEP295	-57374	85459
39.3758	-0.22384	0.22671	-0.987338	0.323477	0.666725	peak_16626	chr11	93607281	93609177	.	Distal Intergenic	CEP295	-52505	85459
10.5244	0.159582	0.271675	0.587401	0.556935	0.822745	peak_16627	chr11	93645210	93645659	.	Distal Intergenic	CEP295	-16023	85459
24.518	0.906767	0.292309	3.10209	0.00192162	0.0588874	peak_16628	chr11	93654522	93655790	.	Distal Intergenic	CEP295	-5892	85459
94.6751	-0.0413726	0.110285	-0.375144	0.707554	0.896831	peak_16629	chr11	93660861	93662545	.	Promoter (<=1kb)	CEP295	0	85459
15.8084	-0.23034	0.34673	-0.664319	0.506486	0.793359	peak_16631	chr11	93717785	93718678	.	Intron (NM_033395/85459, intron 18 of 29)	SCARNA9	-2836	619383
209.943	-0.109654	0.0951575	-1.15234	0.249181	0.59871	peak_16633	chr11	93739247	93742822	.	Promoter (<=1kb)	C11orf54	0	28970
32.2401	-0.475769	0.378174	-1.25807	0.208366	0.555914	peak_16634	chr11	93744582	93745806	.	Promoter (<=1kb)	C11orf54	-637	28970
29.6987	0.142607	0.264339	0.539486	0.589552	0.840091	peak_16635	chr11	93774245	93775373	.	Distal Intergenic	MED17	-8909	9440
162.551	0.0146552	0.0982612	0.149145	0.881439	0.962613	peak_16636	chr11	93783448	93785970	.	Promoter (<=1kb)	MED17	0	9440
664.477	-0.312942	0.167111	-1.87266	0.061115	0.323019	peak_16638	chr11	94127126	94137726	.	Promoter (<=1kb)	PANX1	0	24145
21.4658	-0.0971212	0.2211	-0.439264	0.66047	0.875661	peak_16639	chr11	94141820	94143569	.	Intron (NM_015368/24145, intron 1 of 4)	PANX1	12979	24145
17.0611	0.0518433	0.30516	0.169889	0.865097	0.957362	peak_16640	chr11	94143796	94144820	.	Intron (NM_015368/24145, intron 1 of 4)	PANX1	14955	24145
125.878	-0.364332	0.244388	-1.49079	0.136016	0.461627	peak_16641	chr11	94149044	94154704	.	Exon (NM_015368/24145, exon 2 of 5)	PANX1	20203	24145
77.0802	-0.510201	0.203736	-2.50423	0.012272	0.151114	peak_16642	chr11	94183365	94185978	.	Distal Intergenic	PANX1	54524	24145
25.4518	-0.126235	0.18477	-0.683204	0.494478	0.786059	peak_16643	chr11	94326643	94327925	.	Distal Intergenic	IZUMO1R	21904	390243
102.347	-0.147548	0.113087	-1.30473	0.191983	0.536466	peak_16644	chr11	94492718	94495039	.	Promoter (<=1kb)	MRE11	0	4361
16.7713	-0.170452	0.256417	-0.664744	0.506214	0.793269	peak_16645	chr11	94512028	94512938	.	Promoter (<=1kb)	C11orf97	0	643037
14.1255	0.10831	0.265309	0.408242	0.683096	0.885811	peak_16646	chr11	94519700	94520319	.	Intron (NM_001190462/643037, intron 2 of 3)	C11orf97	7239	643037
58.0864	-0.315295	0.191444	-1.64693	0.0995718	0.402584	peak_16647	chr11	94525576	94527583	.	Intron (NM_001190462/643037, intron 2 of 3)	C11orf97	13115	643037
3.56644	-0.744099	0.616819	-1.20635	0.227683	0.576425	peak_16648	chr11	94528063	94528251	.	Exon (NM_001190462/643037, exon 3 of 4)	FUT4	-15600	2526
184.468	-0.443383	0.157142	-2.82154	0.00477936	0.0954518	peak_16649	chr11	94532212	94537335	.	Downstream (<=300bp)	FUT4	-6516	2526
10.32	0.247428	0.334752	0.739137	0.459824	0.764812	peak_16650	chr11	94537529	94538030	.	Distal Intergenic	FUT4	-5821	2526
403.487	0.0106747	0.110957	0.0962059	0.923357	0.977242	peak_16651	chr11	94542770	94549744	.	Promoter (<=1kb)	FUT4	0	2526
46.952	-0.185551	0.167506	-1.10772	0.267981	0.618474	peak_16652	chr11	94549916	94551745	.	Intron (NR_135093/105369438, intron 4 of 4)	FUT4	6065	2526
21.1794	0.407014	0.243141	1.67398	0.0941343	0.393293	peak_16653	chr11	94558165	94559276	.	Intron (NR_135093/105369438, intron 4 of 4)	PIWIL4	-8092	143689
12.0717	0.882439	0.305763	2.88602	0.00390145	0.0862039	peak_16654	chr11	94574278	94574778	.	Exon (NR_135096/105369438, exon 7 of 7)	PIWIL4	6910	143689
45.2175	-0.0784662	0.257377	-0.304869	0.760466	0.918013	peak_16655	chr11	94583412	94585191	.	Exon (NM_152431/143689, exon 5 of 20)	PIWIL4	16044	143689
48.4737	0.251784	0.200722	1.2544	0.209698	0.557563	peak_16656	chr11	94602130	94603700	.	Intron (NM_152431/143689, intron 12 of 19)	PIWIL4	34762	143689
7.97779	-0.205997	0.353818	-0.582213	0.560423	0.824697	peak_16657	chr11	94623124	94623620	.	Intron (NR_135093/105369438, intron 4 of 4)	PIWIL4	55756	143689
21.0172	0.222487	0.244299	0.910713	0.362447	0.697484	peak_16658	chr11	94629861	94630676	.	Intron (NR_135093/105369438, intron 4 of 4)	PIWIL4	62493	143689
13.7319	-0.0505239	0.265723	-0.190137	0.849201	0.951723	peak_16659	chr11	94634699	94635607	.	Intron (NR_135093/105369438, intron 4 of 4)	PIWIL4	67331	143689
369.671	-0.284987	0.110988	-2.56774	0.0102365	0.138498	peak_16660	chr11	94635779	94641639	.	Intron (NR_135093/105369438, intron 4 of 4)	PIWIL4	68411	143689
10.1596	-0.223919	0.286974	-0.780277	0.435228	0.748864	peak_16661	chr11	94649240	94649881	.	Intron (NR_135093/105369438, intron 4 of 4)	PIWIL4	81872	143689
26.6258	0.148702	0.193559	0.768252	0.442338	0.753328	peak_16662	chr11	94650315	94651583	.	Intron (NR_135093/105369438, intron 4 of 4)	PIWIL4	82947	143689
11.7209	-0.0877557	0.279939	-0.313481	0.753915	0.915327	peak_16663	chr11	94667468	94668053	.	Intron (NR_135093/105369438, intron 4 of 4)	PIWIL4-AS1	72302	105369438
12.5397	0.595319	0.25825	2.3052	0.0211553	0.195146	peak_16664	chr11	94732272	94733182	.	Intron (NR_135093/105369438, intron 1 of 4)	PIWIL4-AS1	7173	105369438
15.6164	-0.10006	0.264409	-0.37843	0.705111	0.895485	peak_16665	chr11	94740551	94741536	.	Promoter (<=1kb)	PIWIL4-AS1	-196	105369438
133.252	-0.302471	0.116925	-2.58687	0.00968507	0.134889	peak_16666	chr11	94767298	94769910	.	Promoter (<=1kb)	AMOTL1	0	154810
10.7908	0.309957	0.305126	1.01583	0.30971	0.655539	peak_16667	chr11	94780424	94781007	.	Intron (NM_001301007/154810, intron 1 of 11)	AMOTL1	12068	154810
103.363	-0.122094	0.143386	-0.851505	0.394489	0.72054	peak_16668	chr11	94875536	94877993	.	3' UTR	CWC15	95563	51503
49.739	-0.136885	0.168274	-0.813463	0.415952	0.735439	peak_16669	chr11	94883692	94885297	.	Distal Intergenic	CWC15	88259	51503
7.66797	-0.751228	0.366081	-2.05208	0.0401619	0.264614	peak_16670	chr11	94896856	94897255	.	Distal Intergenic	CWC15	76301	51503
19.7124	0.197627	0.272083	0.72635	0.467624	0.770242	peak_16671	chr11	94909630	94910659	.	Distal Intergenic	CWC15	62897	51503
412.996	-0.211344	0.174934	-1.20814	0.226995	0.57576	peak_16673	chr11	94919875	94930639	.	Distal Intergenic	CWC15	42917	51503
68.2467	-0.167087	0.144465	-1.15659	0.247438	0.597249	peak_16675	chr11	94933267	94936119	.	Distal Intergenic	CWC15	37437	51503
15.3466	0.26005	0.268525	0.968442	0.332824	0.67443	peak_16676	chr11	94948126	94948967	.	Distal Intergenic	CWC15	24589	51503
107.413	-0.118863	0.11054	-1.0753	0.282242	0.631533	peak_16677	chr11	94972352	94974240	.	Promoter (<=1kb)	CWC15	0	51503
11.3925	-0.273291	0.309498	-0.883014	0.377229	0.708116	peak_16678	chr11	95037389	95038029	.	Distal Intergenic	KDM4E	12131	390245
328.697	-0.0547361	0.0882575	-0.620187	0.535135	0.81073	peak_16679	chr11	95066497	95070175	.	Promoter (<=1kb)	SRSF8	0	10929
5.45818	0.634712	0.513993	1.23487	0.21688	0.565279	peak_16680	chr11	95081869	95082230	.	Distal Intergenic	ENDOD1	-7616	23052
180.483	-0.229897	0.105215	-2.18502	0.0288875	0.226687	peak_16681	chr11	95088379	95091387	.	Promoter (<=1kb)	ENDOD1	0	23052
85.8566	-0.129177	0.139455	-0.926301	0.35429	0.691082	peak_16682	chr11	95107399	95109577	.	Intron (NM_015036/23052, intron 1 of 1)	ENDOD1	17553	23052
239.59	-0.0346704	0.101612	-0.341203	0.732951	0.907146	peak_16683	chr11	95149661	95154006	.	Promoter (<=1kb)	LNCRNA-IUR	0	101929295
9.32529	-0.241664	0.359941	-0.6714	0.501966	0.79067	peak_16684	chr11	95190392	95190912	.	Intron (NM_144665/143686, intron 3 of 9)	LOC100129203	-39274	100129203
11.2295	-0.244105	0.31623	-0.771922	0.44016	0.752146	peak_16685	chr11	95222659	95223536	.	Intron (NM_144665/143686, intron 1 of 9)	LOC100129203	-6650	100129203
802.385	-0.174332	0.122679	-1.42104	0.155304	0.48894	peak_16686	chr11	95227902	95235089	.	Promoter (<=1kb)	LOC100129203	0	100129203
176.767	-0.146402	0.125508	-1.16648	0.243421	0.592759	peak_16687	chr11	95241251	95244271	.	Distal Intergenic	SESN3	-8776	143686
55.8432	-0.0679675	0.145485	-0.46718	0.640371	0.865575	peak_16688	chr11	95248656	95250356	.	Distal Intergenic	SESN3	-16181	143686
6.5327	-0.493648	0.35577	-1.38755	0.165274	0.503081	peak_16689	chr11	95250565	95251050	.	Distal Intergenic	SESN3	-18090	143686
481.859	-0.239836	0.113517	-2.11277	0.0346208	0.24783	peak_16690	chr11	95252454	95258668	.	Distal Intergenic	SESN3	-19979	143686
10.4125	-0.350163	0.28751	-1.21792	0.223255	0.571979	peak_16691	chr11	95263295	95264042	.	Distal Intergenic	SESN3	-30820	143686
39.0185	-0.191261	0.188693	-1.01361	0.310769	0.656366	peak_16692	chr11	95266683	95269353	.	Distal Intergenic	SESN3	-34208	143686
176.595	-0.289525	0.111573	-2.59493	0.0094609	0.133245	peak_16693	chr11	95278730	95282931	.	Distal Intergenic	SESN3	-46255	143686
165.828	-0.370467	0.148117	-2.50118	0.012378	0.151698	peak_16694	chr11	95293788	95298981	.	Distal Intergenic	SESN3	-61313	143686
4.38849	-0.649268	0.512198	-1.26761	0.204937	0.551607	peak_16695	chr11	95304770	95305176	.	Distal Intergenic	SESN3	-72295	143686
49.1985	-0.37355	0.154854	-2.41227	0.0158537	0.170038	peak_16696	chr11	95305884	95308384	.	Distal Intergenic	SESN3	-73409	143686
271.277	-0.21266	0.143641	-1.4805	0.138741	0.465708	peak_16697	chr11	95335625	95339875	.	Distal Intergenic	SESN3	-103150	143686
5.59628	-0.312106	0.429617	-0.726475	0.467547	0.770228	peak_16698	chr11	95649852	95650163	.	Distal Intergenic	FAM76B	139619	143684
22.7607	-0.161994	0.218981	-0.739764	0.459443	0.764645	peak_16699	chr11	95650379	95651160	.	Distal Intergenic	FAM76B	138622	143684
5.6098	-0.0198427	0.404131	-0.0490998	0.96084	0.988932	peak_16700	chr11	95705842	95706085	.	Distal Intergenic	FAM76B	83697	143684
506.32	-0.242894	0.117017	-2.07572	0.0379196	0.257929	peak_16701	chr11	95788368	95792025	.	Promoter (<=1kb)	FAM76B	0	143684
197.85	-0.00265951	0.0941337	-0.0282525	0.977461	0.9939	peak_16702	chr11	95922189	95925082	.	Promoter (<=1kb)	MTMR2	0	8898
40.2693	-0.155558	0.190667	-0.81586	0.41458	0.734655	peak_16703	chr11	96011912	96014585	.	Intron (NM_032427/84441, intron 2 of 4)	MTMR2	-87805	8898
76.2034	0.16751	0.169162	0.990231	0.322061	0.665604	peak_16704	chr11	96034773	96037852	.	Intron (NM_032427/84441, intron 2 of 4)	MTMR2	-110666	8898
37.8598	0.266545	0.209344	1.27324	0.202932	0.549362	peak_16705	chr11	96045307	96047285	.	Intron (NM_032427/84441, intron 2 of 4)	MTMR2	-121200	8898
74.8023	0.12411	0.167835	0.739476	0.459618	0.764741	peak_16706	chr11	96052492	96055649	.	Intron (NM_032427/84441, intron 2 of 4)	MTMR2	-128385	8898
39.0481	-0.231269	0.197622	-1.17026	0.241896	0.591223	peak_16707	chr11	96056803	96058709	.	Intron (NM_032427/84441, intron 2 of 4)	MTMR2	-132696	8898
65.2002	0.0865532	0.204298	0.42366	0.671814	0.88047	peak_16708	chr11	96074676	96077040	.	Intron (NM_032427/84441, intron 2 of 4)	MTMR2	-150569	8898
18.8038	0.0335007	0.211225	0.158602	0.873983	0.960263	peak_16711	chr11	96098321	96099403	.	Intron (NM_032427/84441, intron 1 of 4)	MTMR2	-174214	8898
13.598	-0.0040712	0.26607	-0.0153012	0.987792	0.996643	peak_16713	chr11	96136701	96137569	.	Intron (NM_032427/84441, intron 1 of 4)	MIR1260B	-203869	100422991
11.1826	0.155105	0.270633	0.573118	0.566565	0.828443	peak_16714	chr11	96151507	96152244	.	Intron (NM_032427/84441, intron 1 of 4)	MIR1260B	-189194	100422991
391.24	-0.156853	0.142201	-1.10304	0.27001	0.620325	peak_16715	chr11	96152463	96159403	.	Intron (NM_032427/84441, intron 1 of 4)	MIR1260B	-182035	100422991
3.61999	0.463302	0.580195	0.798528	0.424564	0.741508	peak_16716	chr11	96159550	96159757	.	Intron (NM_032427/84441, intron 1 of 4)	MIR1260B	-181681	100422991
30.9944	-0.06366	0.23306	-0.273149	0.784739	0.927544	peak_16717	chr11	96160039	96161987	.	Intron (NM_032427/84441, intron 1 of 4)	MIR1260B	-179451	100422991
181.691	-0.254783	0.154961	-1.64417	0.10014	0.403653	peak_16718	chr11	96165438	96170234	.	Intron (NM_032427/84441, intron 1 of 4)	MIR1260B	-171204	100422991
4.52359	0.18267	0.447717	0.408003	0.683272	0.885835	peak_16719	chr11	96171723	96171959	.	Intron (NM_032427/84441, intron 1 of 4)	MIR1260B	-169479	100422991
65.431	-0.0523494	0.157703	-0.33195	0.739927	0.909778	peak_16720	chr11	96172882	96174780	.	Intron (NM_032427/84441, intron 1 of 4)	MIR1260B	-166658	100422991
9.76333	-0.494567	0.3151	-1.56956	0.116518	0.430224	peak_16721	chr11	96178229	96178956	.	Intron (NM_032427/84441, intron 1 of 4)	MIR1260B	-162482	100422991
6.90769	0.390384	0.378112	1.03245	0.301859	0.648998	peak_16722	chr11	96179401	96179924	.	Intron (NM_032427/84441, intron 1 of 4)	MIR1260B	-161514	100422991
5.48211	-0.0896937	0.447484	-0.20044	0.841136	0.948675	peak_16724	chr11	96183420	96183727	.	Intron (NM_032427/84441, intron 1 of 4)	MIR1260B	-157711	100422991
108.584	-0.209563	0.142858	-1.46694	0.142393	0.470538	peak_16726	chr11	96187438	96190933	.	Intron (NM_032427/84441, intron 1 of 4)	MIR1260B	-150505	100422991
95.8142	0.0177365	0.118972	0.149082	0.881489	0.962613	peak_16728	chr11	96192617	96196003	.	Intron (NM_032427/84441, intron 1 of 4)	MIR1260B	-145435	100422991
164.864	0.0370562	0.126325	0.29334	0.769263	0.921116	peak_16729	chr11	96196221	96202038	.	Intron (NM_032427/84441, intron 1 of 4)	MIR1260B	-139400	100422991
1007.54	-0.0269146	0.123495	-0.21794	0.827476	0.943883	peak_16730	chr11	96202202	96222837	.	Intron (NM_032427/84441, intron 1 of 4)	MIR1260B	-118601	100422991
376.017	0.0896995	0.142872	0.627832	0.530114	0.808146	peak_16731	chr11	96223685	96234414	.	Intron (NM_032427/84441, intron 1 of 4)	MIR1260B	-107024	100422991
27.7185	0.0253226	0.229663	0.11026	0.912203	0.973685	peak_16732	chr11	96235069	96236332	.	Intron (NM_032427/84441, intron 1 of 4)	MIR1260B	-105106	100422991
12.8992	0.153123	0.290827	0.52651	0.598534	0.844066	peak_16733	chr11	96236734	96237388	.	Intron (NM_032427/84441, intron 1 of 4)	MIR1260B	-104050	100422991
492.193	-0.0377732	0.114764	-0.329137	0.742052	0.910615	peak_16734	chr11	96237962	96249496	.	Intron (NM_032427/84441, intron 1 of 4)	MIR1260B	-91942	100422991
583.822	-0.0951566	0.14398	-0.660903	0.508674	0.794767	peak_16736	chr11	96252098	96261336	.	Intron (NM_032427/84441, intron 1 of 4)	MIR1260B	-80102	100422991
203.12	-0.0580173	0.124797	-0.464892	0.642009	0.866446	peak_16737	chr11	96262484	96268676	.	Intron (NM_032427/84441, intron 1 of 4)	MIR1260B	-72762	100422991
3.87676	0.363154	0.527016	0.689077	0.490775	0.784506	peak_16738	chr11	96270860	96271074	.	Intron (NM_032427/84441, intron 1 of 4)	MIR1260B	-70364	100422991
5.07712	0.261979	0.423937	0.617968	0.536597	0.811648	peak_16739	chr11	96272755	96273031	.	Intron (NM_032427/84441, intron 1 of 4)	MIR1260B	-68407	100422991
23.0751	-0.066624	0.203059	-0.328102	0.742835	0.910745	peak_16740	chr11	96275963	96277133	.	Intron (NM_032427/84441, intron 1 of 4)	MIR1260B	-64305	100422991
39.7009	-0.129505	0.170522	-0.759463	0.447575	0.756879	peak_16741	chr11	96277934	96280345	.	Intron (NM_032427/84441, intron 1 of 4)	MIR1260B	-61093	100422991
140.814	-0.119679	0.15866	-0.754309	0.450664	0.759033	peak_16742	chr11	96292483	96296219	.	Intron (NM_032427/84441, intron 1 of 4)	MIR1260B	-45219	100422991
101.612	-0.106415	0.148161	-0.718243	0.472607	0.773183	peak_16743	chr11	96298368	96301002	.	Intron (NM_032427/84441, intron 1 of 4)	MIR1260B	-40436	100422991
6.16198	0.569019	0.360021	1.58052	0.113989	0.425865	peak_16744	chr11	96302367	96302784	.	Intron (NM_032427/84441, intron 1 of 4)	MIR1260B	-38654	100422991
66.5097	-0.102815	0.14223	-0.722877	0.469756	0.771471	peak_16745	chr11	96306216	96308470	.	Intron (NM_032427/84441, intron 1 of 4)	MIR1260B	-32968	100422991
20.2228	0.117331	0.231932	0.505885	0.612937	0.851847	peak_16746	chr11	96308791	96309859	.	Intron (NM_032427/84441, intron 1 of 4)	MIR1260B	-31579	100422991
4.36011	0.315257	0.463162	0.680663	0.496085	0.787191	peak_16747	chr11	96311397	96311596	.	Intron (NM_032427/84441, intron 1 of 4)	MIR1260B	-29842	100422991
4.75957	-0.0700377	0.442706	-0.158204	0.874296	0.960316	peak_16748	chr11	96311873	96312159	.	Intron (NM_032427/84441, intron 1 of 4)	MIR1260B	-29279	100422991
168.827	0.0481091	0.113435	0.424113	0.671483	0.880239	peak_16749	chr11	96313099	96319491	.	Intron (NM_032427/84441, intron 1 of 4)	MIR1260B	-21947	100422991
15.46	0.326738	0.2289	1.42743	0.153457	0.486581	peak_16750	chr11	96320285	96321340	.	Intron (NM_032427/84441, intron 1 of 4)	MIR1260B	-20098	100422991
15.0766	-0.338777	0.248028	-1.36588	0.171975	0.511758	peak_16751	chr11	96325539	96326330	.	Intron (NM_032427/84441, intron 1 of 4)	MIR1260B	-15108	100422991
86.3914	0.0248101	0.135074	0.183677	0.854267	0.953561	peak_16752	chr11	96329254	96333363	.	Intron (NM_032427/84441, intron 1 of 4)	MIR1260B	-8075	100422991
918.876	-0.162702	0.0892695	-1.82259	0.0683655	0.34091	peak_16753	chr11	96333957	96344173	.	Promoter (<=1kb)	MIR1260B	0	100422991
165.569	-0.0581988	0.135382	-0.429886	0.667278	0.878445	peak_16754	chr11	96388772	96391065	.	Promoter (<=1kb)	CCDC82	0	79780
19.0094	-0.370998	0.236504	-1.56867	0.116724	0.430654	peak_16755	chr11	100580972	100582138	.	Distal Intergenic	ARHGAP42	-105150	143872
4.29111	-0.142359	0.442369	-0.321811	0.747596	0.912838	peak_16756	chr11	100680949	100681137	.	Distal Intergenic	ARHGAP42	-6151	143872
58.5112	-0.188069	0.201706	-0.932388	0.351136	0.68837	peak_16757	chr11	100686719	100688143	.	Promoter (<=1kb)	ARHGAP42-AS1	0	100128386
29.2968	-0.100835	0.245578	-0.410601	0.681365	0.885382	peak_16758	chr11	100741062	100742499	.	Intron (NM_001367945/143872, intron 1 of 25)	ARHGAP42-AS1	-53107	100128386
6.62155	0.137186	0.405059	0.338682	0.734849	0.90809	peak_16759	chr11	100866294	100866716	.	Intron (NM_001367945/143872, intron 6 of 25)	SNORD13I	-67558	109616988
3.75846	-0.156242	0.615223	-0.25396	0.799527	0.933506	peak_16760	chr11	101552788	101552967	.	Intron (NM_004621/7225, intron 1 of 12)	TRPC6	31040	7225
19.0157	0.238729	0.271812	0.878286	0.379789	0.709876	peak_16761	chr11	101553157	101554055	.	Intron (NM_004621/7225, intron 1 of 12)	TRPC6	29952	7225
8.0544	0.394787	0.340912	1.15803	0.246851	0.596401	peak_16762	chr11	101554322	101554648	.	Intron (NM_004621/7225, intron 1 of 12)	TRPC6	29359	7225
6.28655	0.27208	0.3891	0.699255	0.484392	0.780485	peak_16763	chr11	101695430	101695752	.	Distal Intergenic	TRPC6	-111423	7225
6.04257	0.713386	0.425885	1.67507	0.0939212	0.392942	peak_16764	chr11	101749446	101749723	.	Distal Intergenic	CEP126	-165287	57562
5.95799	0.417989	0.420206	0.994722	0.319871	0.663934	peak_16765	chr11	101749967	101750264	.	Distal Intergenic	CEP126	-164746	57562
48.9108	0.250242	0.175736	1.42396	0.154458	0.487956	peak_16766	chr11	101914430	101916190	.	Promoter (<=1kb)	CEP126	0	57562
40.0908	0.088933	0.256243	0.347065	0.728542	0.905127	peak_16767	chr11	102109848	102112200	.	Promoter (<=1kb)	YAP1	0	10413
41.1719	0.186109	0.192056	0.969037	0.332527	0.674177	peak_16768	chr11	102316400	102318077	.	Promoter (<=1kb)	BIRC3	0	330
6.05171	0.375006	0.359002	1.04458	0.296217	0.644177	peak_16769	chr11	102318318	102318753	.	Intron (NM_001165/330, intron 1 of 8)	BIRC3	834	330
430.517	-0.038648	0.0762365	-0.506949	0.612191	0.851536	peak_16770	chr11	102345750	102349592	.	Promoter (<=1kb)	BIRC2	0	329
17.2074	0.0478676	0.213647	0.22405	0.822718	0.942449	peak_16773	chr11	102384853	102386009	.	Distal Intergenic	BIRC2	37479	329
20.3712	-0.446794	0.254802	-1.7535	0.0795164	0.365236	peak_16774	chr11	102402035	102403219	.	Exon (NM_052932/114908, exon 3 of 5)	TMEM123	49546	114908
17.3821	0.0976481	0.235044	0.415445	0.677816	0.883232	peak_16775	chr11	102406897	102407855	.	Intron (NM_052932/114908, intron 2 of 4)	TMEM123	44910	114908
5.83003	0.260603	0.370508	0.703368	0.481827	0.779167	peak_16776	chr11	102423428	102423799	.	Intron (NM_052932/114908, intron 2 of 4)	TMEM123	28966	114908
201.307	-0.141534	0.156911	-0.901999	0.367058	0.701067	peak_16777	chr11	102425607	102431156	.	Intron (NM_052932/114908, intron 2 of 4)	TMEM123	21609	114908
43.6935	0.400061	0.208851	1.91554	0.0554242	0.309239	peak_16778	chr11	102447008	102449376	.	Exon (NM_052932/114908, exon 2 of 5)	TMEM123	3389	114908
6.98081	0.20528	0.3415	0.601113	0.547764	0.817945	peak_16779	chr11	102449742	102450182	.	Intron (NM_052932/114908, intron 1 of 4)	TMEM123	2583	114908
262.513	0.072618	0.11697	0.620823	0.534716	0.810563	peak_16780	chr11	102450600	102453934	.	Promoter (<=1kb)	TMEM123-DT	0	101928424
10.899	-0.00597979	0.286724	-0.0208556	0.983361	0.995475	peak_16781	chr11	102455152	102455871	.	Intron (NR_135053/101928424, intron 1 of 1)	TMEM123-DT	2233	101928424
8.02037	-0.883741	0.40014	-2.20858	0.0272039	0.220272	peak_16782	chr11	102547073	102547628	.	Distal Intergenic	MMP7	-16326	4316
6.80047	-0.18436	0.41236	-0.447085	0.654814	0.872853	peak_16783	chr11	102831561	102831910	.	Exon (NR_038390/100288077, exon 6 of 8)	MMP3	11699	4314
5.55426	-0.111726	0.415479	-0.268909	0.787999	0.928741	peak_16785	chr11	102878479	102878814	.	Distal Intergenic	MMP12	-3497	4321
27.5631	-0.142141	0.247491	-0.574327	0.565746	0.827754	peak_16786	chr11	102879374	102880940	.	Distal Intergenic	MMP12	-4392	4321
131.818	-0.156149	0.182274	-0.856674	0.391625	0.718345	peak_16787	chr11	102881267	102883764	.	Distal Intergenic	MMP12	-6285	4321
4.46322	0.285808	0.476849	0.599368	0.548928	0.81848	peak_16788	chr11	102914619	102914807	.	Distal Intergenic	MMP12	-39637	4321
68.0654	-0.304146	0.44452	-0.684211	0.493842	0.785733	peak_16789	chr11	102918993	102921561	.	Distal Intergenic	MMP13	34171	4322
5.99529	0.623038	0.40504	1.53821	0.123997	0.443413	peak_16791	chr11	102922251	102922640	.	Distal Intergenic	MMP13	33092	4322
5.15351	-0.136583	0.436307	-0.313045	0.754247	0.915394	peak_16792	chr11	102923732	102924043	.	Distal Intergenic	MMP13	31689	4322
38.7651	-0.593134	0.264498	-2.24249	0.0249299	0.211014	peak_16793	chr11	102924442	102925992	.	Distal Intergenic	MMP13	29740	4322
6.51637	-0.160296	0.401457	-0.399285	0.689683	0.888229	peak_16794	chr11	102926492	102926863	.	Distal Intergenic	MMP13	28869	4322
6.39545	-0.249024	0.392232	-0.634888	0.525502	0.805205	peak_16795	chr11	102927421	102927804	.	Distal Intergenic	MMP13	27928	4322
4.73997	0.281463	0.461407	0.610011	0.541855	0.814748	peak_16797	chr11	102940751	102941063	.	Distal Intergenic	MMP13	14669	4322
5.2142	-0.616654	0.424275	-1.45343	0.146105	0.475964	peak_16798	chr11	102941199	102941460	.	Distal Intergenic	MMP13	14272	4322
48.3128	-0.426685	0.169785	-2.51309	0.011968	0.149657	peak_16799	chr11	102970176	102972518	.	Distal Intergenic	MMP13	-14444	4322
27.9589	-0.38561	0.220949	-1.74524	0.0809423	0.36788	peak_16800	chr11	102977143	102978574	.	Distal Intergenic	MMP13	-21411	4322
194.767	-0.375171	0.175158	-2.1419	0.0322019	0.239399	peak_16801	chr11	102980717	102987892	.	Distal Intergenic	MMP13	-24985	4322
99.9904	-0.124039	0.11135	-1.11396	0.265297	0.615516	peak_16803	chr11	103091041	103092782	.	Promoter (<=1kb)	DCUN1D5	0	84259
37.8527	5.69255e-05	0.176139	0.000323185	0.999742	0.99996	peak_16804	chr11	103108771	103110130	.	Promoter (<=1kb)	DYNC2H1	0	79659
12.9545	0.46496	0.372121	1.24949	0.211487	0.559206	peak_16805	chr11	103902777	103903700	.	Distal Intergenic	MIR4693	52871	100616457
7.41532	0.00142715	0.394366	0.00361884	0.997113	0.999385	peak_16808	chr11	104064805	104065182	.	Intron (NM_025208/80310, intron 1 of 6)	DDI1	28165	414301
10.0365	-0.0197289	0.337485	-0.0584587	0.953383	0.986531	peak_16809	chr11	104075518	104076134	.	Intron (NM_025208/80310, intron 1 of 6)	DDI1	38878	414301
11.8559	-0.469873	0.359137	-1.30834	0.190759	0.534949	peak_16810	chr11	104556750	104557424	.	Distal Intergenic	LINC02552	51878	102723895
28.6732	0.0532117	0.21115	0.252009	0.801034	0.934194	peak_16811	chr11	104609399	104610419	.	Promoter (<=1kb)	LINC02552	-97	102723895
29.1597	-0.0897006	0.228829	-0.391999	0.695059	0.890551	peak_16812	chr11	104618239	104619497	.	Distal Intergenic	LINC02552	-8937	102723895
33.5526	-0.351842	0.236164	-1.48982	0.136273	0.461921	peak_16813	chr11	104688032	104689814	.	Distal Intergenic	LINC02552	-78730	102723895
95.2409	-0.000525308	0.140544	-0.00373767	0.997018	0.999348	peak_16814	chr11	104704461	104707393	.	Distal Intergenic	LINC02552	-95159	102723895
30.8473	0.161809	0.234619	0.689667	0.490404	0.784341	peak_16815	chr11	104735130	104736525	.	Distal Intergenic	LINC02552	-125828	102723895
20.2505	0.205103	0.225527	0.909438	0.363119	0.697921	peak_16816	chr11	104798549	104799330	.	Distal Intergenic	CASP12	99340	100506742
10.2288	0.116629	0.278567	0.418676	0.675453	0.882145	peak_16817	chr11	104841225	104841722	.	Distal Intergenic	CASP12	56948	100506742
17.6975	-0.110117	0.230288	-0.478173	0.632527	0.862026	peak_16818	chr11	104876763	104877725	.	Distal Intergenic	CASP12	20945	100506742
5.95697	0.0298776	0.436118	0.068508	0.945381	0.984407	peak_16819	chr11	104898293	104898660	.	Promoter (<=1kb)	CASP12	10	100506742
5.49047	0.146831	0.412753	0.355736	0.722038	0.902583	peak_16820	chr11	104918044	104918274	.	Promoter (<=1kb)	CASP4LP	0	643733
4.19243	-0.331658	0.511114	-0.648892	0.516408	0.799524	peak_16821	chr11	104962734	104962945	.	Intron (NM_001225/837, intron 1 of 8)	CASP4	5629	837
260.397	0.198604	0.158401	1.2538	0.209913	0.557737	peak_16822	chr11	104966145	104970774	.	Promoter (<=1kb)	CASP4	0	837
216.001	-0.0298926	0.225956	-0.132294	0.894752	0.967506	peak_16824	chr11	105022045	105025903	.	Promoter (<=1kb)	CASP5	0	838
7.50657	0.188427	0.364476	0.516981	0.60517	0.8478	peak_16826	chr11	105026513	105026920	.	Exon (NM_001223/834, exon 7 of 9)	CASP5	-3345	838
40.3517	0.0191933	0.209514	0.0916084	0.927009	0.978388	peak_16827	chr11	105027178	105028888	.	Intron (NM_001223/834, intron 6 of 8)	CASP5	-4010	838
673.724	0.0535433	0.110262	0.485601	0.62725	0.858961	peak_16828	chr11	105031027	105037987	.	Promoter (<=1kb)	CASP1	0	834
255.215	0.290235	0.123048	2.35871	0.0183388	0.182591	peak_16829	chr11	105043206	105048064	.	Promoter (<=1kb)	CARD16	0	114769
55.3787	0.333995	0.175016	1.90837	0.0563432	0.311862	peak_16830	chr11	105079590	105081796	.	Distal Intergenic	CASP1P2	-8060	440067
18.9119	0.868688	0.288351	3.01261	0.00259015	0.0694798	peak_16831	chr11	105100216	105101460	.	Promoter (<=1kb)	CARD17P	0	440068
38.7683	0.604944	0.18367	3.29364	0.000989003	0.0410745	peak_16832	chr11	105109711	105111363	.	Distal Intergenic	CARD17P	-8280	440068
146.63	0.172327	0.131304	1.31243	0.189377	0.533253	peak_16833	chr11	105180266	105184299	.	Distal Intergenic	CARD18	-40497	59082
24.7634	0.845693	0.283766	2.98025	0.00288013	0.0735496	peak_16835	chr11	105189122	105190405	.	Distal Intergenic	CARD18	-49353	59082
48.7465	0.502386	0.195168	2.57412	0.0100496	0.13728	peak_16836	chr11	105219344	105221173	.	Distal Intergenic	CARD18	-79575	59082
22.5894	0.48148	0.216332	2.22565	0.0260376	0.2158	peak_16837	chr11	105229598	105230508	.	Distal Intergenic	CARD18	-89829	59082
7.74983	0.742966	0.386444	1.92257	0.0545341	0.306524	peak_16839	chr11	105244696	105245123	.	Distal Intergenic	CARD18	-104927	59082
6.1054	-0.64696	0.460597	-1.40461	0.160137	0.495913	peak_16841	chr11	105943052	105943430	.	Intron (NM_000829/2893, intron 14 of 16)	MSANTD4	78810	84437
44.4471	-0.110931	0.175603	-0.631716	0.527572	0.806533	peak_16842	chr11	106021471	106022337	.	Promoter (<=1kb)	MSANTD4	0	84437
31.5029	-0.34601	0.188856	-1.83213	0.0669315	0.337384	peak_16843	chr11	106022487	106023379	.	Promoter (<=1kb)	MSANTD4	-200	84437
270.825	-0.131626	0.110436	-1.19188	0.233309	0.582717	peak_16844	chr11	106076167	106078882	.	Promoter (<=1kb)	KBTBD3	0	143879
17.3589	-0.131441	0.334461	-0.392995	0.694323	0.890199	peak_16845	chr11	106174274	106175312	.	Distal Intergenic	LINC02719	-42158	105369473
100.131	-0.0885825	0.117601	-0.753243	0.451304	0.759479	peak_16847	chr11	107456875	107458470	.	Promoter (<=1kb)	CWF19L2	0	143884
6.29966	-0.449164	0.367945	-1.22074	0.222186	0.57067	peak_16848	chr11	107562676	107563084	.	Intron (NM_001378133/91801, intron 1 of 10)	ALKBH8	2651	91801
11.2762	-0.050438	0.263618	-0.19133	0.848267	0.951442	peak_16849	chr11	107563594	107564294	.	Intron (NM_001378133/91801, intron 1 of 10)	ALKBH8	1441	91801
153.046	0.0438625	0.10417	0.421066	0.673707	0.881482	peak_16850	chr11	107564531	107566506	.	Promoter (<=1kb)	ALKBH8	0	91801
8.51936	0.0845751	0.321517	0.263051	0.792512	0.930537	peak_16852	chr11	107590937	107591596	.	Promoter (<=1kb)	ELMOD1	0	55531
12.991	-0.120053	0.317753	-0.377819	0.705565	0.895728	peak_16853	chr11	107655615	107656391	.	Exon (NM_001130037/55531, exon 10 of 11)	SLN	55665	6588
89.9532	-0.352325	0.213766	-1.64818	0.0993148	0.40215	peak_16854	chr11	107681645	107684300	.	Distal Intergenic	SLN	27756	6588
125.711	-0.116491	0.198349	-0.587303	0.557	0.822764	peak_16855	chr11	107839210	107842255	.	Intron (NM_017515/54733, intron 1 of 7)	SLC35F2	16532	54733
17.5682	0.176467	0.214359	0.823231	0.410377	0.731981	peak_16856	chr11	107849511	107850392	.	Intron (NM_017515/54733, intron 1 of 7)	SLC35F2	8395	54733
89.5508	-0.0638217	0.149189	-0.427792	0.668803	0.879149	peak_16857	chr11	107857894	107860177	.	Promoter (<=1kb)	SLC35F2	0	54733
32.2379	-0.329542	0.220597	-1.49387	0.13521	0.460448	peak_16858	chr11	107923361	107924987	.	Distal Intergenic	RAB39A	-3461	54734
337.411	-0.22206	0.0880512	-2.52194	0.0116711	0.148081	peak_16859	chr11	107927478	107931297	.	Promoter (<=1kb)	RAB39A	0	54734
5.94862	0.606621	0.370985	1.63516	0.102015	0.4064	peak_16860	chr11	107931884	107932227	.	Intron (NM_017516/54734, intron 1 of 1)	RAB39A	3436	54734
5.35905	0.246195	0.385081	0.639333	0.522607	0.803335	peak_16861	chr11	107932409	107932704	.	Intron (NM_017516/54734, intron 1 of 1)	RAB39A	3961	54734
4.47136	-0.341226	0.465766	-0.732614	0.463794	0.767861	peak_16862	chr11	107934983	107935284	.	Intron (NM_017516/54734, intron 1 of 1)	RAB39A	6535	54734
18.6743	0.0835324	0.227439	0.367273	0.713415	0.899353	peak_16863	chr11	107943662	107944535	.	Intron (NM_017516/54734, intron 1 of 1)	RAB39A	15214	54734
78.4329	-0.046198	0.148463	-0.311176	0.755667	0.915781	peak_16864	chr11	107956016	107959083	.	Intron (NM_017516/54734, intron 1 of 1)	RAB39A	27568	54734
3.95905	0.00214607	0.542633	0.00395492	0.996844	0.999296	peak_16865	chr11	107988210	107988433	.	Distal Intergenic	CUL5	-20465	8065
235.811	-0.0839393	0.0867349	-0.967769	0.33316	0.67464	peak_16866	chr11	108008290	108011086	.	Promoter (<=1kb)	CUL5	0	8065
167.731	-0.0411634	0.127504	-0.322841	0.746815	0.912383	peak_16867	chr11	108120611	108124889	.	Promoter (<=1kb)	ACAT1	0	38
19.1146	-0.284338	0.234272	-1.21371	0.224859	0.57363	peak_16868	chr11	108160896	108162033	.	Exon (NM_001321307/4863, exon 17 of 18)	ACAT1	39329	38
3.78374	-0.376939	0.535244	-0.704238	0.481285	0.778982	peak_16869	chr11	108164305	108164525	.	Intron (NM_001321307/4863, intron 15 of 17)	ACAT1	42738	38
12.1556	-0.830909	0.26676	-3.11481	0.00184062	0.0576226	peak_16870	chr11	108175080	108175952	.	Intron (NM_001321307/4863, intron 12 of 17)	NPAT	46686	4863
67.0236	0.326814	0.205248	1.59229	0.11132	0.421515	peak_16871	chr11	108198500	108201647	.	Intron (NM_001321307/4863, intron 1 of 17)	NPAT	20991	4863
7.79126	0.155437	0.342292	0.454105	0.649753	0.870225	peak_16872	chr11	108219080	108219586	.	Intron (NM_001321307/4863, intron 1 of 17)	NPAT	3052	4863
1205.94	-0.140135	0.076068	-1.84223	0.0654416	0.333497	peak_16873	chr11	108219868	108230414	.	Promoter (<=1kb)	ATM	0	472
12.6419	-0.549714	0.273877	-2.00715	0.0447332	0.278584	peak_16874	chr11	108230588	108231489	.	Intron (NM_000051/472, intron 4 of 62)	ATM	7059	472
19.5593	0.112479	0.222007	0.506645	0.612404	0.851636	peak_16875	chr11	108232982	108234168	.	Intron (NM_000051/472, intron 4 of 62)	ATM	9453	472
164.623	0.00519079	0.115207	0.0450562	0.964062	0.989831	peak_16876	chr11	108234504	108238578	.	Exon (NM_000051/472, exon 5 of 63)	ATM	10975	472
26.5895	-0.00880804	0.202766	-0.0434395	0.965351	0.990258	peak_16877	chr11	108238773	108240124	.	Intron (NM_000051/472, intron 5 of 62)	ATM	15244	472
32.4618	0.11323	0.248739	0.455217	0.648953	0.869931	peak_16878	chr11	108245137	108246890	.	Intron (NM_000051/472, intron 7 of 62)	ATM	21608	472
6.12085	-0.418897	0.381136	-1.09908	0.271735	0.621904	peak_16879	chr11	108250177	108250566	.	Intron (NM_000051/472, intron 9 of 62)	ATM	26648	472
32.789	-0.391457	0.240574	-1.62718	0.103698	0.408684	peak_16880	chr11	108278164	108279755	.	Exon (NM_000051/472, exon 23 of 63)	ATM	54635	472
13.0156	-0.565961	0.315262	-1.79521	0.0726206	0.35039	peak_16881	chr11	108322133	108323040	.	Intron (NM_000051/472, intron 45 of 62)	ATM	98604	472
50.7484	-0.672718	0.227998	-2.95054	0.00317217	0.0771166	peak_16882	chr11	108323747	108326815	.	Exon (NM_000051/472, exon 46 of 63)	ATM	100218	472
138.847	-0.201657	0.175061	-1.15193	0.249352	0.598838	peak_16883	chr11	108391107	108395363	.	Exon (NM_001330368/160140, exon 5 of 7)	C11orf65	72166	160140
3.69273	0.506426	0.461653	1.09698	0.272649	0.622655	peak_16884	chr11	108410755	108410990	.	Intron (NM_001330368/160140, intron 2 of 6)	C11orf65	56539	160140
18.1824	0.116702	0.255828	0.456175	0.648264	0.869488	peak_16885	chr11	108457990	108458876	.	Intron (NM_001330368/160140, intron 2 of 6)	C11orf65	8653	160140
366.478	-0.203359	0.0967798	-2.10126	0.0356183	0.250553	peak_16886	chr11	108465205	108469124	.	Promoter (<=1kb)	C11orf65	0	160140
14.7529	-0.0244022	0.277887	-0.0878132	0.930025	0.979476	peak_16887	chr11	108469698	108470509	.	Distal Intergenic	C11orf65	-2167	160140
4.13677	-0.876781	0.596804	-1.46913	0.141799	0.469785	peak_16888	chr11	108474918	108475234	.	Exon (NM_001363502/143888, exon 6 of 6)	C11orf65	-7387	160140
359.982	-0.264397	0.109491	-2.41478	0.0157448	0.169465	peak_16889	chr11	108496110	108499614	.	Promoter (<=1kb)	POGLUT3	0	143888
43.3338	-0.47898	0.209074	-2.29095	0.021966	0.199	peak_16890	chr11	108549977	108552357	.	Promoter (<=1kb)	EXPH5	0	23086
72.1285	-0.270915	0.119196	-2.27284	0.0230356	0.203489	peak_16891	chr11	108592604	108594302	.	Promoter (<=1kb)	EXPH5	0	23086
13.4919	0.0554378	0.310311	0.178653	0.85821	0.954979	peak_16892	chr11	108647493	108648535	.	Distal Intergenic	DDX10	-16534	1662
94.3009	-0.109355	0.121484	-0.900154	0.368038	0.701758	peak_16893	chr11	108664296	108666488	.	Promoter (<=1kb)	DDX10	0	1662
95.6325	-0.159235	0.167034	-0.953306	0.340435	0.680161	peak_16894	chr11	108732298	108734578	.	Intron (NM_004398/1662, intron 13 of 17)	DDX10	67229	1662
10.6696	-0.120597	0.279909	-0.430844	0.666582	0.878268	peak_16895	chr11	108751329	108751959	.	Intron (NM_004398/1662, intron 13 of 17)	DDX10	86260	1662
11.7997	-0.331406	0.292011	-1.13491	0.256414	0.606358	peak_16896	chr11	108838520	108839199	.	Exon (NM_004398/1662, exon 14 of 18)	DDX10	173451	1662
57.2006	-0.301572	0.165032	-1.82736	0.0676461	0.339696	peak_16897	chr11	108853590	108855300	.	Intron (NM_004398/1662, intron 16 of 17)	DDX10	188521	1662
4.26742	0.608575	0.472647	1.28759	0.19789	0.543241	peak_16898	chr11	109022937	109023145	.	Distal Intergenic	DDX10	357868	1662
56.2642	0.649136	0.259309	2.50333	0.0123032	0.151378	peak_16899	chr11	109706445	109708746	.	Distal Intergenic	C11orf87	284255	399947
239.89	0.313345	0.221825	1.41258	0.15778	0.492745	peak_16900	chr11	109745648	109753555	.	Distal Intergenic	C11orf87	323458	399947
8.8793	0.850379	0.345612	2.4605	0.0138742	0.159909	peak_16901	chr11	109762067	109762660	.	Distal Intergenic	ZC3H12C	-330732	85463
11.9105	0.178572	0.303859	0.587681	0.556746	0.822639	peak_16902	chr11	109762830	109763578	.	Distal Intergenic	ZC3H12C	-329814	85463
3.12988	0.146382	0.547866	0.267185	0.789326	0.92926	peak_16903	chr11	109763911	109764063	.	Distal Intergenic	ZC3H12C	-329329	85463
5.59446	0.64107	0.429728	1.4918	0.13575	0.461246	peak_16904	chr11	109783780	109784103	.	Distal Intergenic	ZC3H12C	-309289	85463
22.0367	0.382731	0.249028	1.5369	0.124318	0.44393	peak_16905	chr11	109785313	109786556	.	Distal Intergenic	ZC3H12C	-306836	85463
43.8023	-0.110496	0.193368	-0.57143	0.567708	0.8291	peak_16906	chr11	109940961	109942888	.	Distal Intergenic	ZC3H12C	-150504	85463
112.112	0.10988	0.122547	0.896637	0.369913	0.70287	peak_16907	chr11	109945344	109947387	.	Distal Intergenic	ZC3H12C	-146005	85463
18.3938	-0.158937	0.232454	-0.683734	0.494143	0.785879	peak_16909	chr11	109966986	109968267	.	Distal Intergenic	ZC3H12C	-125125	85463
258.684	-0.361048	0.126228	-2.86029	0.00423257	0.0898452	peak_16910	chr11	109970229	109975753	.	Distal Intergenic	ZC3H12C	-117639	85463
95.9372	-0.0933459	0.135616	-0.688311	0.491257	0.784808	peak_16911	chr11	109983805	109985818	.	Distal Intergenic	ZC3H12C	-107574	85463
32.9001	-0.010177	0.173018	-0.0588203	0.953095	0.986531	peak_16912	chr11	109995064	109997442	.	Distal Intergenic	ZC3H12C	-95950	85463
5.20894	0.904468	0.367755	2.45943	0.0139157	0.160151	peak_16913	chr11	109997622	109998052	.	Distal Intergenic	ZC3H12C	-95340	85463
5.6672	0.279686	0.424711	0.658533	0.510196	0.795792	peak_16914	chr11	109998288	109998578	.	Distal Intergenic	ZC3H12C	-94814	85463
13.1255	-0.00334745	0.267556	-0.0125112	0.990018	0.997134	peak_16915	chr11	109999757	110000645	.	Distal Intergenic	ZC3H12C	-92747	85463
32.4463	0.205142	0.174791	1.17364	0.24054	0.589969	peak_16916	chr11	110026657	110028244	.	Distal Intergenic	ZC3H12C	-65148	85463
5.93162	0.759932	0.429766	1.76825	0.0770199	0.359422	peak_16917	chr11	110046871	110047259	.	Distal Intergenic	ZC3H12C	-46133	85463
90.8559	0.155778	0.178489	0.872763	0.382792	0.712244	peak_16918	chr11	110068257	110070823	.	Distal Intergenic	ZC3H12C	-22569	85463
16.7797	0.442122	0.2594	1.70441	0.0883054	0.382222	peak_16919	chr11	110072520	110073623	.	Distal Intergenic	ZC3H12C	-19769	85463
15.1721	0.898894	0.248613	3.61563	0.000299618	0.0209353	peak_16920	chr11	110074738	110075674	.	Distal Intergenic	ZC3H12C	-17718	85463
7.33186	0.694757	0.341524	2.03429	0.0419229	0.2704	peak_16921	chr11	110075865	110076243	.	Distal Intergenic	ZC3H12C	-17149	85463
5.55229	1.11539	0.420247	2.65413	0.00795125	0.122042	peak_16922	chr11	110086763	110087059	.	Distal Intergenic	ZC3H12C	-6333	85463
15.2302	0.27899	0.251136	1.11091	0.266606	0.616846	peak_16923	chr11	110087878	110088955	.	Distal Intergenic	ZC3H12C	-4437	85463
5.26599	1.04577	0.393482	2.65772	0.00786701	0.12154	peak_16924	chr11	110091316	110091692	.	Promoter (1-2kb)	ZC3H12C	-1700	85463
313.529	0.0905601	0.126629	0.715164	0.474508	0.774391	peak_16925	chr11	110091897	110095023	.	Promoter (<=1kb)	ZC3H12C	0	85463
5.14527	0.582988	0.418062	1.3945	0.163167	0.499981	peak_16926	chr11	110095544	110095805	.	Intron (NM_033390/85463, intron 1 of 5)	ZC3H12C	2152	85463
6.09058	-0.143426	0.399771	-0.358771	0.719767	0.901743	peak_16927	chr11	110112926	110113298	.	Intron (NM_033390/85463, intron 1 of 5)	ZC3H12C	19534	85463
10.4223	-0.14386	0.330933	-0.434712	0.663772	0.87713	peak_16928	chr11	110113799	110114330	.	Intron (NM_033390/85463, intron 1 of 5)	ZC3H12C	20407	85463
10.3869	0.000899541	0.288073	0.00312262	0.997509	0.999459	peak_16929	chr11	110174076	110174626	.	Distal Intergenic	ZC3H12C	80684	85463
8.38745	0.0208414	0.314629	0.0662412	0.947186	0.985144	peak_16932	chr11	110293476	110293858	.	Intron (NM_001260493/5962, intron 1 of 15)	RDX	2756	5962
280.529	-0.129183	0.103064	-1.25343	0.210049	0.55789	peak_16933	chr11	110294464	110297575	.	Promoter (<=1kb)	RDX	0	5962
30.5633	-0.171234	0.261201	-0.655562	0.512106	0.796969	peak_16935	chr11	110339051	110341019	.	Distal Intergenic	LINC02732	-14095	105369486
34.9959	-0.245586	0.187482	-1.30992	0.190223	0.53433	peak_16936	chr11	110348824	110350391	.	Distal Intergenic	LINC02732	-4723	105369486
28.0581	-0.214888	0.19718	-1.08981	0.275798	0.625376	peak_16937	chr11	110376630	110377798	.	Intron (NR_135100/105369486, intron 2 of 3)	LINC02732	21516	105369486
234.504	-0.146317	0.103649	-1.41165	0.158052	0.493237	peak_16938	chr11	110429218	110432143	.	Promoter (<=1kb)	FDX1	0	2230
12.9136	-0.0253277	0.252253	-0.100406	0.920022	0.976467	peak_16939	chr11	110433002	110433871	.	Intron (NM_004109/2230, intron 1 of 3)	FDX1	3054	2230
14.0896	-0.31414	0.244244	-1.28617	0.198383	0.544062	peak_16940	chr11	110452938	110453932	.	Intron (NM_004109/2230, intron 2 of 3)	FDX1	22990	2230
6.69728	-0.115132	0.365607	-0.314905	0.752833	0.914785	peak_16941	chr11	110454108	110454474	.	Intron (NM_004109/2230, intron 2 of 3)	FDX1	24160	2230
8.07864	0.0651403	0.351193	0.185483	0.85285	0.953109	peak_16942	chr11	110463330	110463726	.	3' UTR	FDX1	33382	2230
11.7727	-0.20018	0.283445	-0.706241	0.480039	0.778042	peak_16943	chr11	110464960	110465620	.	Downstream (<=300bp)	FDX1	35012	2230
32.4849	-0.229499	0.20404	-1.12477	0.260686	0.610597	peak_16945	chr11	110473202	110475147	.	Distal Intergenic	FDX1	43254	2230
4.92897	-0.17674	0.457615	-0.38622	0.699334	0.892504	peak_16946	chr11	110475427	110475741	.	Distal Intergenic	FDX1	45479	2230
5.72154	-0.471634	0.393503	-1.19855	0.230702	0.579925	peak_16947	chr11	110476009	110476283	.	Distal Intergenic	FDX1	46061	2230
815.63	-0.395121	0.114342	-3.45561	0.000549049	0.0292956	peak_16948	chr11	110476423	110492875	.	Distal Intergenic	FDX1	46475	2230
12.7402	-0.0971586	0.281128	-0.345603	0.729641	0.905526	peak_16949	chr11	110493115	110493957	.	Distal Intergenic	FDX1	63167	2230
7.12857	0.126024	0.37935	0.33221	0.739731	0.909759	peak_16950	chr11	110494419	110494793	.	Distal Intergenic	FDX1	64471	2230
140.867	0.0249506	0.14516	0.171883	0.86353	0.956751	peak_16951	chr11	110494945	110499266	.	Distal Intergenic	FDX1	64997	2230
29.5293	0.0723908	0.215554	0.335836	0.736995	0.908948	peak_16952	chr11	110500742	110502195	.	Distal Intergenic	FDX1	70794	2230
15.4529	-0.381061	0.297313	-1.28169	0.199953	0.546031	peak_16953	chr11	110522005	110522610	.	Distal Intergenic	FDX1	92057	2230
21.0441	-0.200912	0.293256	-0.685108	0.493276	0.785574	peak_16954	chr11	110522738	110523653	.	Distal Intergenic	FDX1	92790	2230
9.00725	-0.257938	0.315391	-0.817836	0.413451	0.734033	peak_16955	chr11	110525201	110525903	.	Distal Intergenic	FDX1	95253	2230
5.93082	-0.291373	0.393378	-0.740697	0.458877	0.764288	peak_16956	chr11	110526328	110526734	.	Distal Intergenic	FDX1	96380	2230
36.985	-0.25798	0.23124	-1.11564	0.264577	0.614745	peak_16957	chr11	110564899	110566601	.	Distal Intergenic	FDX1	134951	2230
90.5055	-0.400858	0.212643	-1.88512	0.0594133	0.3192	peak_16958	chr11	110578096	110581435	.	3' UTR	ARHGAP20	130390	57569
13.1555	-0.62609	0.270224	-2.31693	0.0205074	0.192211	peak_16959	chr11	110582775	110583530	.	Intron (NM_001258415/57569, intron 13 of 14)	ARHGAP20	128295	57569
166.815	-0.316281	0.123404	-2.56298	0.0103778	0.139161	peak_16960	chr11	110710597	110713747	.	Promoter (<=1kb)	ARHGAP20	0	57569
4.54736	0.553535	0.438978	1.26096	0.207323	0.554618	peak_16961	chr11	110775621	110775816	.	Distal Intergenic	ARHGAP20	-62432	57569
84.0745	-0.322814	0.169528	-1.90419	0.0568852	0.313054	peak_16962	chr11	110777493	110779477	.	Distal Intergenic	ARHGAP20	-64304	57569
41.4475	-0.202328	0.201753	-1.00285	0.315933	0.660679	peak_16963	chr11	110796993	110799065	.	Distal Intergenic	ARHGAP20	-83804	57569
10.3582	0.180877	0.310666	0.582225	0.560415	0.824697	peak_16964	chr11	110801213	110801886	.	Distal Intergenic	ARHGAP20	-88024	57569
25.7786	-0.103786	0.189728	-0.547024	0.584362	0.837015	peak_16966	chr11	110918866	110920114	.	Distal Intergenic	LINC02550	177204	105369490
24.8524	-0.000889966	0.333149	-0.00267138	0.997869	0.9995	peak_16967	chr11	111019129	111020378	.	Distal Intergenic	LINC02550	76940	105369490
24.5096	-0.588419	0.215129	-2.73519	0.00623439	0.108791	peak_16968	chr11	111176717	111177940	.	Distal Intergenic	POU2AF2	-67785	341032
8.91636	-0.178445	0.337298	-0.529044	0.596775	0.843364	peak_16969	chr11	111222766	111223301	.	Distal Intergenic	POU2AF2	-22424	341032
21.9955	0.296234	0.215342	1.37565	0.16893	0.507455	peak_16970	chr11	111230211	111231252	.	Distal Intergenic	POU2AF2	-14473	341032
5.09135	0.928854	0.533511	1.74102	0.0816799	0.369539	peak_16972	chr11	111299006	111299431	.	Promoter (<=1kb)	POU2AF3	0	120376
13.6839	0.431112	0.318728	1.3526	0.176182	0.516967	peak_16973	chr11	111540513	111541654	.	Promoter (<=1kb)	LAYN	0	143903
303.787	-0.18438	0.102307	-1.80222	0.0715105	0.347622	peak_16974	chr11	111601280	111604392	.	Promoter (<=1kb)	SIK2	0	23235
4.10472	0.675036	0.515944	1.30835	0.190754	0.534949	peak_16975	chr11	111731149	111731347	.	Intron (NM_181699/5519, intron 15 of 15)	PPP2R1B	35042	5519
8.70927	0.484858	0.507792	0.954835	0.339661	0.679732	peak_16976	chr11	111731552	111732169	.	Intron (NM_181699/5519, intron 15 of 15)	PPP2R1B	34220	5519
36.5717	0.66923	0.542851	1.23281	0.217648	0.566086	peak_16977	chr11	111732983	111735237	.	Intron (NM_181699/5519, intron 15 of 15)	PPP2R1B	31152	5519
6.15301	1.10293	0.571892	1.92856	0.0537857	0.304468	peak_16978	chr11	111735456	111735797	.	Intron (NM_181699/5519, intron 15 of 15)	PPP2R1B	30592	5519
24.043	0.372908	0.592769	0.629095	0.529287	0.807614	peak_16979	chr11	111735963	111737687	.	Exon (NM_181699/5519, exon 15 of 16)	PPP2R1B	28702	5519
5.07917	1.14547	0.610786	1.8754	0.060738	0.322257	peak_16980	chr11	111737933	111738241	.	3' UTR	PPP2R1B	28148	5519
124.218	-0.176189	0.113453	-1.55297	0.120429	0.43675	peak_16981	chr11	111765208	111767490	.	Promoter (<=1kb)	PPP2R1B	0	5519
21.4272	-0.221552	0.220599	-1.00432	0.315224	0.659985	peak_16982	chr11	111787839	111788813	.	3' UTR	PPP2R1B	-21450	5519
155.015	-0.012737	0.1005	-0.126737	0.899149	0.969089	peak_16983	chr11	111870173	111872302	.	Promoter (<=1kb)	ALG9	0	79796
222.643	-0.0208081	0.102098	-0.203806	0.838505	0.947686	peak_16984	chr11	111877421	111880271	.	Promoter (<=1kb)	CFAP68	0	64776
23.6044	1.01954	0.541297	1.88352	0.0596296	0.319551	peak_16985	chr11	111910243	111911872	.	Promoter (<=1kb)	CRYAB	0	1410
34.2837	0.995013	0.595976	1.66955	0.0950081	0.394979	peak_16986	chr11	111912059	111914043	.	Promoter (<=1kb)	HSPB2-C11orf52	0	100528019
33.4772	0.354539	0.207672	1.7072	0.0877841	0.381468	peak_16987	chr11	111922685	111924386	.	Promoter (<=1kb)	CRYAB	0	1410
75.6039	-0.148179	0.148265	-0.999421	0.317591	0.662078	peak_16988	chr11	111925794	111927873	.	Promoter (<=1kb)	DIXDC1	0	85458
7.71581	0.577945	0.315091	1.83422	0.0666216	0.33661	peak_16989	chr11	111932044	111932356	.	Intron (NM_001278542/85458, intron 2 of 5)	DIXDC1	4900	85458
69.4555	0.151915	0.214208	0.709197	0.478202	0.776818	peak_16990	chr11	111935681	111939406	.	Promoter (<=1kb)	DIXDC1	0	85458
10.9196	-0.480001	0.289324	-1.65904	0.0971069	0.39894	peak_16991	chr11	111948468	111949014	.	Intron (NM_001278542/85458, intron 2 of 5)	DIXDC1	11125	85458
23.4219	0.581848	0.332858	1.74804	0.0804574	0.367018	peak_16992	chr11	111976953	111978117	.	Promoter (<=1kb)	DIXDC1	0	85458
3.43067	1.17581	0.570166	2.06222	0.0391867	0.262075	peak_16993	chr11	111978849	111979025	.	Intron (NM_001037954/85458, intron 5 of 19)	DIXDC1	1540	85458
3.3823	-0.428681	0.69668	-0.61532	0.538343	0.812569	peak_16994	chr11	111982897	111983063	.	Intron (NM_001037954/85458, intron 7 of 19)	DIXDC1	5588	85458
32.5479	0.307505	0.218849	1.4051	0.159991	0.495622	peak_16996	chr11	111988561	111989629	.	Exon (NM_001037954/85458, exon 10 of 20)	DIXDC1	11252	85458
252.352	-0.0713205	0.0979458	-0.728164	0.466513	0.769675	peak_16997	chr11	112023209	112026673	.	Promoter (<=1kb)	DLAT	0	1737
116.256	-0.189769	0.111483	-1.70222	0.0887139	0.383091	peak_16998	chr11	112073434	112075363	.	Promoter (<=1kb)	PIH1D2	0	120379
121.98	-0.0111811	0.139899	-0.079923	0.936299	0.981618	peak_16999	chr11	112085703	112087672	.	Promoter (<=1kb)	TIMM8B	0	26521
10.0236	0.620629	0.321072	1.93299	0.0532378	0.303009	peak_17000	chr11	112103341	112104072	.	Distal Intergenic	SDHD	16468	6392
49.587	-0.0683631	0.166464	-0.410678	0.681308	0.885382	peak_17001	chr11	112113577	112114832	.	Distal Intergenic	SDHD	26704	6392
27.2466	0.780436	0.217211	3.59298	0.000326917	0.0218861	peak_17002	chr11	112119639	112121199	.	Distal Intergenic	SDHD	32766	6392
259.05	-0.132582	0.129754	-1.0218	0.306876	0.653251	peak_17003	chr11	112126976	112133254	.	Distal Intergenic	IL18	30840	3606
16.3133	0.188608	0.238098	0.792144	0.428277	0.744046	peak_17005	chr11	112155526	112156751	.	Intron (NM_001243211/3606, intron 1 of 4)	IL18	7343	3606
783.847	-0.0990248	0.0950065	-1.04229	0.297275	0.645227	peak_17006	chr11	112156950	112167453	.	Promoter (<=1kb)	IL18	0	3606
454.503	-0.36817	0.112037	-3.28614	0.00101571	0.0416974	peak_17007	chr11	112174267	112181937	.	Promoter (<=1kb)	BCO2	0	83875
11.4372	0.215685	0.29909	0.721137	0.470825	0.772177	peak_17008	chr11	112182566	112183333	.	Intron (NM_001256398/83875, intron 2 of 9)	BCO2	6200	83875
62.2339	-0.212393	0.1549	-1.37116	0.170324	0.509498	peak_17009	chr11	112185827	112188740	.	Intron (NM_001256398/83875, intron 2 of 9)	BCO2	9461	83875
9.65714	-0.140477	0.323129	-0.434739	0.663752	0.877126	peak_17010	chr11	112189251	112189890	.	Intron (NM_001256398/83875, intron 2 of 9)	BCO2	12885	83875
30.6428	-0.107386	0.203762	-0.527015	0.598183	0.84382	peak_17011	chr11	112191626	112192847	.	Intron (NM_001256398/83875, intron 2 of 9)	BCO2	15260	83875
6.29249	-0.359308	0.356468	-1.00797	0.313471	0.658672	peak_17012	chr11	112195912	112196301	.	Intron (NM_001256398/83875, intron 3 of 9)	BCO2	19546	83875
5.96781	-0.402984	0.392803	-1.02592	0.30493	0.651603	peak_17013	chr11	112196708	112197017	.	Intron (NM_001256398/83875, intron 3 of 9)	BCO2	20342	83875
30.1441	-0.347108	0.212717	-1.63178	0.102726	0.407734	peak_17014	chr11	112197295	112199235	.	Intron (NM_001256398/83875, intron 3 of 9)	BCO2	20929	83875
125.078	-0.383482	0.165479	-2.31741	0.0204816	0.192107	peak_17015	chr11	112199412	112203471	.	Exon (NM_001256398/83875, exon 4 of 10)	PTS	-22957	5805
11.8968	-0.178003	0.368708	-0.482776	0.629255	0.860089	peak_17016	chr11	112211090	112211937	.	Intron (NM_001256398/83875, intron 6 of 9)	PTS	-14491	5805
57.118	-0.234614	0.15443	-1.51923	0.128705	0.450941	peak_17017	chr11	112218992	112221174	.	Downstream (<=300bp)	PTS	-5254	5805
51.1794	-0.209584	0.228619	-0.916742	0.359278	0.695145	peak_17018	chr11	112221871	112223839	.	Distal Intergenic	PTS	-2589	5805
360.45	-0.0239086	0.0997448	-0.239697	0.810565	0.937804	peak_17019	chr11	112225288	112227940	.	Promoter (<=1kb)	PTS	0	5805
7.09298	0.536749	0.329007	1.63142	0.102802	0.407734	peak_17020	chr11	112248251	112248695	.	3' UTR	LOC100132686	-11570	100132686
15.417	0.331921	0.340837	0.973839	0.330136	0.671974	peak_17021	chr11	112255048	112256014	.	Exon (NM_001145024/349633, exon 2 of 4)	LOC100132686	-4251	100132686
11.9672	-0.137616	0.775757	-0.177396	0.859197	0.955433	peak_17022	chr11	112268592	112269581	.	Promoter (1-2kb)	LINC02762	-1168	283140
61.5368	-0.139714	0.178378	-0.783245	0.433483	0.747861	peak_17023	chr11	112279780	112280802	.	Intron (NR_126004/283140, intron 1 of 3)	LINC02762	9031	283140
30.8572	0.374236	0.196935	1.9003	0.057394	0.314484	peak_17024	chr11	112289721	112290840	.	Intron (NR_126004/283140, intron 1 of 3)	LINC02762	18972	283140
5.38273	0.924916	0.543239	1.70259	0.0886439	0.382973	peak_17025	chr11	112321463	112321789	.	Intron (NR_126004/283140, intron 2 of 3)	LINC02762	50714	283140
18.5299	0.278247	0.328692	0.846528	0.397258	0.722765	peak_17026	chr11	112524355	112525425	.	Intron (NR_120559/101928823, intron 2 of 2)	LINC02764	30377	387810
4.00605	0.664995	0.468093	1.42065	0.15542	0.489031	peak_17027	chr11	112525931	112526227	.	Intron (NR_120559/101928823, intron 2 of 2)	LINC02764	29575	387810
14.4287	0.254572	0.392193	0.649099	0.516275	0.799413	peak_17029	chr11	112961461	112962422	.	Promoter (<=1kb)	NCAM1	41	4684
3.43188	0.940597	0.663897	1.41678	0.156547	0.490794	peak_17030	chr11	112962789	112963053	.	Promoter (<=1kb)	LOC101928847	407	101928847
117.92	0.227754	0.186515	1.2211	0.222047	0.570581	peak_17032	chr11	113187031	113191269	.	Intron (NM_001076682/4684, intron 1 of 18)	NCAM1-AS1	82632	100288346
22.8929	0.103355	0.288241	0.358571	0.719916	0.901872	peak_17033	chr11	113203910	113205030	.	Exon (NM_001076682/4684, exon 3 of 19)	NCAM1-AS1	68871	100288346
13.8966	0.167385	0.307481	0.544374	0.586184	0.838102	peak_17034	chr11	113242804	113243560	.	Exon (NM_001076682/4684, exon 16 of 19)	NCAM1-AS1	30341	100288346
7.53513	0.419133	0.348898	1.2013	0.229633	0.578537	peak_17035	chr11	113256600	113257220	.	Intron (NM_001076682/4684, intron 17 of 18)	NCAM1-AS1	16681	100288346
50.6383	-0.106791	0.145051	-0.736228	0.461592	0.766203	peak_17036	chr11	113314134	113315366	.	Promoter (<=1kb)	TTC12	0	54970
22.9743	-0.358202	0.261193	-1.37141	0.170248	0.509384	peak_17038	chr11	113375460	113376322	.	Distal Intergenic	ANKK1	-11457	255239
14.7373	-0.469279	0.281219	-1.66873	0.0951707	0.395342	peak_17039	chr11	113549637	113550526	.	Distal Intergenic	DRD2	-74239	1813
16.0956	-0.358753	0.369534	-0.970824	0.331636	0.673366	peak_17040	chr11	113550858	113551826	.	Distal Intergenic	DRD2	-75460	1813
3.86545	-1.61283	0.564868	-2.85524	0.00430043	0.090769	peak_17041	chr11	113591042	113591330	.	Distal Intergenic	TMPRSS5	114978	80975
39.2463	-0.485105	0.231531	-2.09521	0.0361525	0.25234	peak_17042	chr11	113593337	113594675	.	Distal Intergenic	TMPRSS5	111633	80975
50.8633	-0.477229	0.258048	-1.84938	0.0644032	0.330849	peak_17043	chr11	113613468	113615461	.	Distal Intergenic	TMPRSS5	90847	80975
6.15795	-0.848829	0.418829	-2.02667	0.0426961	0.272359	peak_17045	chr11	113644688	113645191	.	Distal Intergenic	TMPRSS5	61117	80975
6.34092	-0.383385	0.439137	-0.873041	0.382641	0.712064	peak_17046	chr11	113646989	113647440	.	Distal Intergenic	TMPRSS5	58868	80975
10.9876	-0.509911	0.372934	-1.3673	0.171532	0.511265	peak_17047	chr11	113647871	113648818	.	Distal Intergenic	TMPRSS5	57490	80975
43.9605	-0.637608	0.291894	-2.18438	0.0289343	0.22684	peak_17048	chr11	113650536	113652495	.	Distal Intergenic	TMPRSS5	53813	80975
104.965	-0.738808	0.355304	-2.07937	0.0375835	0.256812	peak_17050	chr11	113667586	113671327	.	Distal Intergenic	TMPRSS5	34981	80975
4.8204	0.588117	0.605877	0.970687	0.331704	0.673381	peak_17051	chr11	113706704	113707013	.	Promoter (<=1kb)	TMPRSS5	-331	80975
9.54	-0.285768	0.316323	-0.903404	0.366311	0.700408	peak_17052	chr11	113728654	113729282	.	Distal Intergenic	TMPRSS5	-22281	80975
13.906	-0.817782	0.271577	-3.01124	0.00260186	0.0696032	peak_17053	chr11	113731698	113732834	.	Distal Intergenic	TMPRSS5	-25325	80975
102.893	-0.0596767	0.1154	-0.51713	0.605065	0.847782	peak_17054	chr11	113772684	113774576	.	Promoter (<=1kb)	ZW10	0	9183
5.25653	0.714556	0.485544	1.47166	0.141112	0.468779	peak_17055	chr11	113778238	113778557	.	Promoter (1-2kb)	CLDN25	-1239	644672
171.857	0.0702917	0.0999575	0.703216	0.481921	0.779255	peak_17056	chr11	113874459	113876711	.	Promoter (<=1kb)	USP28	0	57646
19.5892	-0.104298	0.214199	-0.486921	0.626314	0.858422	peak_17057	chr11	114035900	114036821	.	Distal Intergenic	ZBTB16	-22890	7704
4.58016	-0.372308	0.519738	-0.716338	0.473783	0.773924	peak_17058	chr11	114049348	114049633	.	Distal Intergenic	ZBTB16	-10078	7704
378.825	-0.284349	0.183348	-1.55087	0.120932	0.437684	peak_17059	chr11	114057675	114062900	.	Promoter (<=1kb)	ZBTB16	0	7704
98.1861	-0.44886	0.179425	-2.50165	0.0123616	0.151698	peak_17060	chr11	114071964	114077350	.	Intron (NM_001354750/7704, intron 2 of 6)	ZBTB16	8753	7704
287.825	-0.309609	0.18148	-1.70602	0.0880035	0.38171	peak_17061	chr11	114077637	114085044	.	Intron (NM_001354750/7704, intron 2 of 6)	ZBTB16	14426	7704
13.4148	-0.0682229	0.27528	-0.247831	0.804265	0.935433	peak_17062	chr11	114085733	114086604	.	Intron (NM_001354750/7704, intron 2 of 6)	ZBTB16	22522	7704
14.526	-0.1885	0.270129	-0.697816	0.485292	0.781054	peak_17063	chr11	114088326	114089202	.	Intron (NM_001354750/7704, intron 2 of 6)	ZBTB16	25115	7704
48.1246	-0.133018	0.162053	-0.820827	0.411745	0.732997	peak_17064	chr11	114089506	114092775	.	Intron (NM_001354750/7704, intron 2 of 6)	ZBTB16	26295	7704
6.58557	0.431961	0.365042	1.18332	0.236683	0.585654	peak_17065	chr11	114102050	114102524	.	Intron (NM_001354750/7704, intron 2 of 6)	ZBTB16	38839	7704
8.7974	-0.0853708	0.317284	-0.269068	0.787878	0.928735	peak_17066	chr11	114102737	114103299	.	Intron (NM_001354750/7704, intron 2 of 6)	ZBTB16	39526	7704
120.936	-0.561056	0.180741	-3.1042	0.00190795	0.0586592	peak_17069	chr11	114108581	114112927	.	Intron (NM_001354750/7704, intron 2 of 6)	ZBTB16	45370	7704
4.17098	0.00933946	0.47931	0.0194852	0.984454	0.995685	peak_17070	chr11	114131106	114131286	.	Intron (NM_001354750/7704, intron 2 of 6)	ZBTB16	67895	7704
6.35696	-0.181959	0.355149	-0.512345	0.608409	0.849286	peak_17071	chr11	114131516	114131932	.	Intron (NM_001354750/7704, intron 2 of 6)	ZBTB16	68305	7704
366.645	-0.0403767	0.183806	-0.219671	0.826128	0.943307	peak_17072	chr11	114133290	114142359	.	Intron (NM_001354750/7704, intron 2 of 6)	ZBTB16	70079	7704
17.6224	-0.0101521	0.228655	-0.0443993	0.964586	0.990027	peak_17073	chr11	114143952	114145337	.	Intron (NM_001354750/7704, intron 2 of 6)	ZBTB16	80741	7704
640.391	-0.103356	0.18276	-0.565528	0.571715	0.830757	peak_17074	chr11	114152683	114169289	.	Exon (NM_001354750/7704, exon 3 of 7)	NNMT	-88517	4837
5.59358	0.390259	0.442971	0.881003	0.378316	0.708899	peak_17075	chr11	114169903	114170250	.	Intron (NM_001354750/7704, intron 3 of 6)	NNMT	-87556	4837
52.9763	-0.00282569	0.280027	-0.0100908	0.991949	0.997812	peak_17076	chr11	114170717	114174501	.	Intron (NM_001354750/7704, intron 3 of 6)	NNMT	-83305	4837
314.528	-0.188193	0.223088	-0.843584	0.398902	0.723601	peak_17077	chr11	114175532	114181691	.	Intron (NM_001354750/7704, intron 3 of 6)	NNMT	-76115	4837
7.21722	-0.314196	0.369185	-0.851051	0.394741	0.720745	peak_17078	chr11	114181914	114182429	.	Intron (NM_001354750/7704, intron 3 of 6)	NNMT	-75377	4837
15.3719	-0.286424	0.31822	-0.900083	0.368076	0.701758	peak_17079	chr11	114182930	114183838	.	Intron (NM_001354750/7704, intron 3 of 6)	NNMT	-73968	4837
132.173	-0.220725	0.222877	-0.990345	0.322006	0.665595	peak_17081	chr11	114257130	114261201	.	Promoter (<=1kb)	NNMT	0	4837
11.1981	0.589657	0.298253	1.97703	0.0480377	0.288556	peak_17082	chr11	114340463	114341105	.	Distal Intergenic	LOC101928940	38934	101928940
324.94	0.0397434	0.111191	0.357434	0.720767	0.902098	peak_17083	chr11	114399312	114402254	.	Promoter (<=1kb)	RBM7	0	10179
68.0543	-0.0161498	0.131236	-0.123059	0.90206	0.970145	peak_17084	chr11	114438642	114440492	.	Promoter (<=1kb)	REXO2	0	25996
16.3424	0.517069	0.336813	1.53518	0.124739	0.444481	peak_17085	chr11	115500632	115501878	.	Intron (NM_001098517/23705, intron 1 of 8)	CADM1	2537	23705
115.195	0.236698	0.156839	1.50917	0.131254	0.454393	peak_17086	chr11	115502119	115505561	.	Promoter (<=1kb)	CADM1	0	23705
21.6742	0.845545	0.302872	2.79176	0.00524226	0.0996397	peak_17087	chr11	115658981	115660067	.	Distal Intergenic	LOC101928985	74695	101928985
2.80234	1.5786	0.54195	2.91282	0.00358181	0.0826458	peak_17088	chr11	115660255	115660495	.	Distal Intergenic	LOC101928985	74267	101928985
7.49104	0.680185	0.431425	1.5766	0.114887	0.427216	peak_17090	chr11	115670684	115671218	.	Distal Intergenic	LOC101928985	63544	101928985
200.006	0.476007	0.169954	2.8008	0.00509759	0.0982006	peak_17093	chr11	115706111	115711966	.	Distal Intergenic	LOC101928985	22796	101928985
21.1756	0.87582	0.241435	3.62755	0.00028612	0.0203924	peak_17094	chr11	115716098	115717438	.	Distal Intergenic	LOC101928985	17324	101928985
7.22716	0.736813	0.401872	1.83345	0.0667355	0.33696	peak_17095	chr11	115718065	115718647	.	Distal Intergenic	LOC101928985	16115	101928985
11.6025	0.434737	0.289122	1.50364	0.132674	0.45662	peak_17096	chr11	115720489	115721173	.	Distal Intergenic	LOC101928985	13589	101928985
90.7343	0.688375	0.178915	3.84749	0.000119332	0.0118919	peak_17097	chr11	115759228	115761990	.	Promoter (<=1kb)	LINC00900	0	283143
14.8007	0.262858	0.251642	1.04457	0.296221	0.644177	peak_17098	chr11	115871806	115872559	.	Distal Intergenic	LINC00900	-111606	283143
16.0325	0.15631	0.240989	0.648618	0.516585	0.799636	peak_17099	chr11	115872759	115873556	.	Distal Intergenic	LINC00900	-112559	283143
11.6776	0.0192191	0.328515	0.0585029	0.953348	0.986531	peak_17100	chr11	115885224	115885982	.	Distal Intergenic	LINC00900	-125024	283143
18.4275	-0.0690719	0.305729	-0.225925	0.82126	0.94208	peak_17101	chr11	115887479	115888619	.	Distal Intergenic	LINC00900	-127279	283143
3.80859	-0.00680369	0.467782	-0.0145446	0.988396	0.996679	peak_17102	chr11	115891882	115892038	.	Distal Intergenic	LINC00900	-131682	283143
4.8484	-0.350165	0.470515	-0.744216	0.456746	0.762976	peak_17103	chr11	115896345	115896698	.	Distal Intergenic	LINC00900	-136145	283143
133.597	0.133121	0.213768	0.622736	0.533458	0.809863	peak_17104	chr11	115910901	115914568	.	Distal Intergenic	LINC00900	-150701	283143
5.53457	0.0431094	0.403133	0.106936	0.91484	0.974907	peak_17105	chr11	115914780	115915024	.	Distal Intergenic	LINC00900	-154580	283143
8.10459	-0.151872	0.349762	-0.434216	0.664132	0.877246	peak_17106	chr11	115919317	115919889	.	Distal Intergenic	LINC00900	-159117	283143
19.5373	0.368495	0.282229	1.30566	0.191667	0.535946	peak_17107	chr11	115924330	115925598	.	Distal Intergenic	LINC00900	-164130	283143
10.974	0.592114	0.344652	1.71801	0.0857955	0.377517	peak_17108	chr11	115926148	115926803	.	Distal Intergenic	LINC00900	-165948	283143
222.897	0.207627	0.185822	1.11734	0.263847	0.614	peak_17109	chr11	115927073	115934022	.	Distal Intergenic	LINC00900	-166873	283143
6.36017	0.182577	0.370787	0.492404	0.622434	0.85652	peak_17110	chr11	115934205	115934635	.	Distal Intergenic	LINC00900	-174005	283143
7.9715	0.514032	0.35386	1.45265	0.146322	0.476317	peak_17111	chr11	115940911	115941464	.	Distal Intergenic	LINC00900	-180711	283143
10.5896	0.787567	0.434902	1.81091	0.070155	0.344722	peak_17112	chr11	115941763	115942291	.	Distal Intergenic	LINC00900	-181563	283143
31.7285	0.234091	0.193145	1.21199	0.225515	0.57435	peak_17113	chr11	115974912	115976084	.	Distal Intergenic	LINC00900	-214712	283143
11.7226	0.0681797	0.285054	0.239182	0.810964	0.937956	peak_17114	chr11	115996477	115997422	.	Distal Intergenic	LINC00900	-236277	283143
3.91833	1.03468	0.694823	1.48913	0.136453	0.462208	peak_17115	chr11	116113612	116113908	.	Distal Intergenic	LINC00900	-353412	283143
3.6594	-0.163407	0.620044	-0.263541	0.792134	0.930466	peak_17116	chr11	116114764	116114909	.	Distal Intergenic	LINC00900	-354564	283143
42.3781	0.00981173	0.241363	0.0406514	0.967574	0.991079	peak_17117	chr11	116312292	116314120	.	Distal Intergenic	LINC02702	-325302	101929011
17.9882	0.31597	0.273876	1.1537	0.248625	0.598288	peak_17118	chr11	116314288	116315275	.	Distal Intergenic	LINC02702	-324147	101929011
6.89696	0.476977	0.379437	1.25706	0.20873	0.556368	peak_17119	chr11	116347806	116348280	.	Distal Intergenic	LINC02702	-291142	101929011
12.4982	0.32032	0.329338	0.972618	0.330743	0.672615	peak_17120	chr11	116348532	116349182	.	Distal Intergenic	LINC02702	-290240	101929011
242.633	0.00634784	0.0892731	0.0711059	0.943313	0.98389	peak_17121	chr11	116771774	116774392	.	Promoter (<=1kb)	BUD13	0	84811
132.744	-0.0219748	0.111188	-0.197635	0.84333	0.949625	peak_17122	chr11	116786874	116789092	.	Promoter (<=1kb)	ZPR1	0	8882
31.0321	-0.0621226	0.202643	-0.306561	0.759178	0.917351	peak_17123	chr11	116835003	116836299	.	Promoter (<=1kb)	APOA1-AS	0	104326055
69.998	-0.215068	0.154502	-1.39201	0.163919	0.50117	peak_17124	chr11	116851338	116854678	.	Intron (NR_126362/104326055, intron 1 of 1)	APOA1	-13388	335
6.29423	0.11077	0.371782	0.297944	0.765746	0.919907	peak_17125	chr11	116906346	116906640	.	Intron (NM_001281748/23387, intron 5 of 24)	APOA1	-68396	335
11.2963	0.50178	0.353734	1.41853	0.156037	0.489893	peak_17126	chr11	116912553	116913131	.	Intron (NM_001281748/23387, intron 5 of 24)	APOA1	-74603	335
4.15949	0.115654	0.439082	0.2634	0.792242	0.930537	peak_17127	chr11	116913366	116913558	.	Intron (NM_001281748/23387, intron 5 of 24)	APOA1	-75416	335
6.19024	0.714538	0.383003	1.86562	0.0620943	0.325659	peak_17128	chr11	116948405	116948750	.	Intron (NM_001281748/23387, intron 4 of 24)	APOA1	-110455	335
17.5371	-0.146273	0.268044	-0.545705	0.585269	0.837566	peak_17129	chr11	116972748	116973661	.	Intron (NM_001281748/23387, intron 1 of 24)	SIK3	124767	23387
8.66653	-0.0285917	0.316929	-0.090215	0.928116	0.9787	peak_17130	chr11	116977122	116977652	.	Intron (NM_001281748/23387, intron 1 of 24)	SIK3	120776	23387
164.031	0.22629	0.121018	1.86988	0.0614998	0.323973	peak_17131	chr11	116979494	116982925	.	Intron (NM_001281748/23387, intron 1 of 24)	SIK3	115503	23387
290.892	0.0864158	0.0957131	0.902863	0.366599	0.700637	peak_17132	chr11	116983070	116990412	.	Intron (NM_001281748/23387, intron 1 of 24)	SIK3	108016	23387
5.91383	0.447618	0.37426	1.19601	0.231693	0.580944	peak_17133	chr11	116994278	116994585	.	Intron (NM_001281748/23387, intron 1 of 24)	SIK3	103843	23387
5.86688	0.252455	0.364873	0.691896	0.489003	0.783476	peak_17134	chr11	117001678	117002044	.	Intron (NM_001281748/23387, intron 1 of 24)	SIK3	96384	23387
91.0674	-0.0979703	0.122154	-0.802024	0.422539	0.739887	peak_17135	chr11	117004753	117008016	.	Intron (NM_001281748/23387, intron 1 of 24)	SIK3	90412	23387
2.2645	1.73988	0.621502	2.79947	0.00511866	0.0983911	peak_17138	chr11	117077338	117077488	.	Intron (NM_001281748/23387, intron 1 of 24)	SIK3	20940	23387
468.331	0.00936209	0.0936977	0.099918	0.920409	0.976511	peak_17140	chr11	117094267	117100439	.	Promoter (<=1kb)	SIK3	0	23387
4.51459	-0.256	0.473334	-0.540844	0.588615	0.839737	peak_17141	chr11	117105841	117106122	.	Distal Intergenic	SIK3	-7413	23387
4.64696	1.36427	0.444014	3.0726	0.00212206	0.0626634	peak_17142	chr11	117106256	117106572	.	Distal Intergenic	SIK3	-7828	23387
272.68	0.0824236	0.100816	0.817561	0.413608	0.734139	peak_17143	chr11	117143261	117146273	.	Promoter (<=1kb)	PAFAH1B2	0	5049
93.9707	-0.249459	0.164864	-1.51312	0.13025	0.453261	peak_17144	chr11	117171554	117175933	.	3' UTR	SIDT2	-2810	51092
459.961	-0.276346	0.103369	-2.67339	0.00750881	0.119065	peak_17145	chr11	117177575	117182751	.	Promoter (<=1kb)	SIDT2	0	51092
8.33768	0.292791	0.308915	0.947802	0.34323	0.682418	peak_17146	chr11	117183823	117184362	.	Exon (NM_001040455/51092, exon 7 of 26)	SIDT2	5080	51092
521.474	-0.183049	0.158962	-1.15153	0.249514	0.598874	peak_17147	chr11	117184532	117190997	.	Exon (NM_001040455/51092, exon 9 of 26)	SIDT2	5789	51092
10.2172	0.000364287	0.311907	0.00116793	0.999068	0.999909	peak_17148	chr11	117198891	117199618	.	Promoter (<=1kb)	TAGLN	0	6876
4.1063	0.234835	0.465644	0.504324	0.614034	0.852237	peak_17149	chr11	117226171	117226430	.	Intron (NM_004716/9159, intron 5 of 16)	PCSK7	5643	9159
221.663	-0.0642984	0.105669	-0.608488	0.542864	0.815291	peak_17150	chr11	117230671	117233778	.	Promoter (<=1kb)	RNF214	0	257160
3.35916	0.488476	0.654982	0.745785	0.455797	0.762384	peak_17151	chr11	117295221	117295386	.	Promoter (<=1kb)	BACE1	187	23621
7.82804	-0.39361	0.370787	-1.06155	0.288438	0.63659	peak_17152	chr11	117299574	117300337	.	Intron (NM_012104/23621, intron 1 of 8)	BACE1	-4001	23621
130.742	-0.0997367	0.207299	-0.481126	0.630427	0.860657	peak_17153	chr11	117312542	117316914	.	Promoter (<=1kb)	BACE1	0	23621
114.091	-0.0722143	0.124584	-0.579642	0.562156	0.825724	peak_17154	chr11	117327381	117329249	.	Promoter (<=1kb)	CEP164	0	22897
2.44	1.88259	0.68758	2.73799	0.00618162	0.108396	peak_17155	chr11	117641414	117641637	.	Intron (NM_020693/57453, intron 3 of 32)	DSCAML1	155579	57453
9.28657	0.326577	0.508434	0.642318	0.520667	0.802258	peak_17156	chr11	117663708	117664333	.	Intron (NM_020693/57453, intron 3 of 32)	DSCAML1	132883	57453
3.16997	-0.839496	0.906951	-0.925624	0.354641	0.691244	peak_17157	chr11	117716399	117716606	.	Intron (NM_020693/57453, intron 3 of 32)	DSCAML1	80610	57453
8.34602	0.0177945	0.315549	0.0563921	0.955029	0.987063	peak_17158	chr11	117744561	117745189	.	Intron (NM_020693/57453, intron 3 of 32)	DSCAML1	52027	57453
4.85749	0.531036	0.476358	1.11478	0.264943	0.615107	peak_17159	chr11	117796643	117796913	.	Promoter (<=1kb)	DSCAML1	303	57453
15.8659	0.20495	0.231656	0.884719	0.376308	0.707488	peak_17160	chr11	117807052	117807662	.	Intron (NM_001367905/57453, intron 1 of 6)	DSCAML1	-9836	57453
11.2978	0.241083	0.2702	0.892239	0.372265	0.70456	peak_17161	chr11	117809034	117809832	.	Intron (NM_001367905/57453, intron 1 of 6)	DSCAML1	7682	57453
321.557	-0.00824503	0.127525	-0.0646545	0.948449	0.985476	peak_17163	chr11	117814015	117819983	.	Promoter (<=1kb)	DSCAML1	0	57453
186.043	0.497388	0.127969	3.88679	0.000101579	0.0107353	peak_17164	chr11	117821400	117825999	.	Promoter (<=1kb)	FXYD2	0	486
5.3469	1.05674	0.422729	2.4998	0.0124265	0.152037	peak_17165	chr11	117828157	117828647	.	Promoter (<=1kb)	FXYD2	-68	486
6.11355	0.35473	0.392389	0.904027	0.365981	0.700202	peak_17166	chr11	117828828	117829349	.	Promoter (<=1kb)	FXYD2	-739	486
10.8699	0.816538	0.284366	2.87144	0.00408612	0.0880246	peak_17167	chr11	117830390	117831144	.	Intron (NM_001204268/100533181, intron 6 of 10)	FXYD2	-2301	486
3.99809	1.53288	0.479443	3.19721	0.00138762	0.0495788	peak_17168	chr11	117834987	117835310	.	Intron (NM_001204268/100533181, intron 6 of 10)	FXYD2	-6898	486
35.4292	0.932517	0.192421	4.84624	1.25825e-06	0.000648396	peak_17169	chr11	117835459	117838084	.	3' UTR	FXYD2	-7370	486
5.73238	1.56215	0.438124	3.56554	0.000363104	0.0232363	peak_17170	chr11	117839659	117840132	.	3' UTR	FXYD2	-11570	486
137.735	0.460391	0.134079	3.43374	0.000595325	0.0306176	peak_17171	chr11	117840280	117844198	.	5' UTR	FXYD2	-12191	486
13.8816	-0.0871092	0.278491	-0.31279	0.754441	0.915394	peak_17172	chr11	117874115	117874873	.	Intron (NM_001204268/100533181, intron 1 of 10)	FXYD6-FXYD2	1785	100533181
12.3538	0.245148	0.267052	0.917979	0.35863	0.694594	peak_17173	chr11	117876130	117876998	.	Promoter (<=1kb)	FXYD6-FXYD2	0	100533181
34.1752	-0.108124	0.220884	-0.489505	0.624484	0.8576	peak_17174	chr11	117899631	117901264	.	3' UTR	FXYD6	-22201	53826
5.61895	0.75883	0.40688	1.865	0.0621817	0.325922	peak_17175	chr11	117947131	117947474	.	Distal Intergenic	TMPRSS13	-17678	84000
50.1748	0.352598	0.152557	2.31125	0.0208189	0.193703	peak_17177	chr11	117949840	117952240	.	Distal Intergenic	TMPRSS13	-20387	84000
12.1499	0.277698	0.272695	1.01835	0.308513	0.654737	peak_17178	chr11	117952812	117953664	.	Distal Intergenic	TMPRSS13	-23359	84000
81.1053	0.27601	0.188153	1.46694	0.142391	0.470538	peak_17179	chr11	117958581	117961543	.	Distal Intergenic	IL10RA	-24851	3587
793.473	-0.226799	0.0890048	-2.54817	0.010829	0.141957	peak_17180	chr11	117968127	117982332	.	Distal Intergenic	IL10RA	-4062	3587
9.06979	0.0507482	0.298049	0.170268	0.864799	0.957332	peak_17181	chr11	117982916	117983534	.	Distal Intergenic	IL10RA	-2860	3587
3597.63	-0.0669775	0.0739379	-0.905862	0.365009	0.699357	peak_17182	chr11	117983774	118017237	.	Promoter (<=1kb)	IL10RA	0	3587
44.6795	0.258439	0.162043	1.59487	0.11074	0.420573	peak_17183	chr11	118027851	118030033	.	Intron (NM_001354434/100526771, intron 3 of 5)	IL10RA	41457	3587
9.23216	0.137734	0.300293	0.458665	0.646475	0.868596	peak_17184	chr11	118042766	118043269	.	Intron (NM_001354434/100526771, intron 2 of 5)	TMPRSS4	-33743	56649
4.75148	0.239856	0.415754	0.576919	0.563994	0.826796	peak_17185	chr11	118045016	118045228	.	Intron (NM_001354434/100526771, intron 2 of 5)	TMPRSS4	-31784	56649
5.98232	0.45539	0.371729	1.22506	0.220553	0.569077	peak_17186	chr11	118050896	118051443	.	Intron (NM_001354434/100526771, intron 2 of 5)	TMPRSS4	-25569	56649
69.418	0.0300167	0.145885	0.205755	0.836982	0.947214	peak_17187	chr11	118051581	118053921	.	Intron (NM_001354434/100526771, intron 2 of 5)	TMPRSS4	-23091	56649
15.2663	0.193682	0.257927	0.75092	0.452701	0.76038	peak_17188	chr11	118056538	118057569	.	Intron (NM_001354434/100526771, intron 2 of 5)	TMPRSS4	-19443	56649
30.4885	0.304117	0.190069	1.60003	0.109592	0.41905	peak_17189	chr11	118058141	118060268	.	5' UTR	TMPRSS4	-16744	56649
21.1015	0.560888	0.209804	2.67339	0.00750886	0.119065	peak_17190	chr11	118060431	118061829	.	Intron (NM_001354434/100526771, intron 1 of 5)	TMPRSS4	-15183	56649
682.473	-0.120128	0.119328	-1.0067	0.31408	0.659092	peak_17191	chr11	118078177	118090129	.	Promoter (<=1kb)	SMIM35	0	100526771
6.22179	0.200635	0.351866	0.570204	0.56854	0.829341	peak_17192	chr11	118092891	118093331	.	Intron (NM_001083947/56649, intron 1 of 12)	SMIM35	-5928	100526771
20.6821	0.0180143	0.238294	0.0755971	0.93974	0.982486	peak_17193	chr11	118095337	118096375	.	Intron (NM_001083947/56649, intron 2 of 12)	SMIM35	-8374	100526771
3.45313	1.58014	0.470791	3.35635	0.000789796	0.0361491	peak_17194	chr11	118114652	118114888	.	Exon (NM_001083947/56649, exon 10 of 13)	SMIM35	-27689	100526771
17.8304	0.23268	0.221581	1.05009	0.293676	0.641955	peak_17195	chr11	118128627	118129398	.	Distal Intergenic	SCN4B	16035	6330
38.2447	0.332658	0.198057	1.67961	0.0930337	0.391142	peak_17196	chr11	118141763	118143534	.	Intron (NM_001142349/6330, intron 2 of 3)	SCN4B	1899	6330
43.5123	0.3146	0.179011	1.75744	0.0788429	0.363892	peak_17197	chr11	118145257	118146472	.	Promoter (<=1kb)	SCN4B	0	6330
8.09533	-0.210129	0.308214	-0.681763	0.495389	0.786678	peak_17198	chr11	118147413	118147957	.	Promoter (1-2kb)	SCN4B	-1980	6330
11.4258	0.00708772	0.268116	0.0264352	0.97891	0.994269	peak_17199	chr11	118152575	118153469	.	Promoter (<=1kb)	SCN4B	0	6330
6.09561	1.04516	0.392374	2.66367	0.00772929	0.120698	peak_17200	chr11	118171851	118172205	.	Intron (NM_004588/6327, intron 1 of 3)	SCN2B	4434	6327
16.2259	0.0961162	0.358395	0.268186	0.788557	0.92899	peak_17201	chr11	118175279	118176555	.	Promoter (<=1kb)	SCN2B	84	6327
4.97389	0.239263	0.439253	0.544704	0.585957	0.838004	peak_17202	chr11	118180207	118180535	.	Distal Intergenic	SCN2B	-3568	6327
30.8778	0.615498	0.192708	3.19395	0.00140341	0.0498448	peak_17203	chr11	118184417	118185797	.	Distal Intergenic	SCN2B	-7778	6327
12.458	0.20517	0.245857	0.834509	0.403994	0.727049	peak_17204	chr11	118187022	118187833	.	Distal Intergenic	SCN2B	-10383	6327
10.3578	0.719535	0.296579	2.42612	0.0152614	0.166823	peak_17205	chr11	118198411	118198742	.	Intron (NM_001286571/120425, intron 6 of 8)	JAML	14204	120425
61.4225	0.560409	0.206006	2.72036	0.00652113	0.110664	peak_17206	chr11	118205746	118208669	.	Exon (NM_001286571/120425, exon 4 of 9)	JAML	4277	120425
152.863	0.412422	0.129992	3.17267	0.00151044	0.0520295	peak_17207	chr11	118211797	118217475	.	Promoter (<=1kb)	JAML	0	120425
8.64605	0.697843	0.296355	2.35475	0.018535	0.183193	peak_17208	chr11	118217611	118218234	.	Intron (NM_001098526/120425, intron 1 of 9)	JAML	-4665	120425
42.7636	1.19321	0.297685	4.0083	6.11575e-05	0.0077991	peak_17209	chr11	118223610	118225844	.	Promoter (<=1kb)	JAML	0	120425
7.85126	0.697795	0.360712	1.93449	0.0530528	0.302609	peak_17210	chr11	118226082	118226495	.	Promoter (1-2kb)	JAML	-1071	120425
37.1246	0.85026	0.241301	3.52364	0.000425656	0.0256665	peak_17211	chr11	118226646	118228525	.	Promoter (1-2kb)	JAML	-1635	120425
48.6061	0.855308	0.244239	3.50194	0.00046189	0.0268263	peak_17212	chr11	118228679	118230339	.	3' UTR	JAML	-3668	120425
11.3499	1.27481	0.347705	3.66634	0.000246047	0.018645	peak_17213	chr11	118237685	118238422	.	Intron (NM_001286152/196264, intron 2 of 5)	JAML	-12674	120425
107.712	0.498836	0.22216	2.24539	0.0247431	0.210409	peak_17214	chr11	118238702	118242151	.	Exon (NM_001286152/196264, exon 2 of 6)	MPZL3	10214	196264
46.3786	0.506235	0.205173	2.46736	0.0136115	0.158537	peak_17215	chr11	118251735	118252998	.	Promoter (<=1kb)	MPZL3	0	196264
14.3024	0.211737	0.240579	0.880115	0.378797	0.70925	peak_17216	chr11	118263737	118264503	.	Promoter (<=1kb)	MPZL2	0	10205
249.718	0.0596032	0.146565	0.406667	0.684253	0.886295	peak_17217	chr11	118315043	118323324	.	3' UTR	CD3E	10313	916
77.4469	-0.0288762	0.123518	-0.233782	0.815154	0.939309	peak_17218	chr11	118359012	118360485	.	Promoter (<=1kb)	UBE4A	0	9354
192.039	-0.0507945	0.0842693	-0.602765	0.546665	0.817457	peak_17219	chr11	118400357	118403081	.	Promoter (<=1kb)	ATP5MG	0	10632
285.812	-0.0352118	0.10899	-0.323074	0.746639	0.912325	peak_17220	chr11	118434133	118439560	.	Promoter (<=1kb)	KMT2A	0	4297
46.8788	0.168774	0.165712	1.01848	0.308449	0.654737	peak_17221	chr11	118530145	118531954	.	Promoter (<=1kb)	TTC36-AS1	0	101929089
45.2804	0.36043	0.155414	2.31916	0.0203864	0.191857	peak_17222	chr11	118565247	118566445	.	Promoter (<=1kb)	IFT46	0	56912
239.219	-0.00828394	0.086328	-0.0959588	0.923553	0.977311	peak_17223	chr11	118571421	118573893	.	Promoter (<=1kb)	ARCN1	0	372
4.24846	0.742321	0.519405	1.42918	0.152954	0.485872	peak_17224	chr11	118605199	118605429	.	Promoter (1-2kb)	PHLDB1	-1007	23187
2.93737	1.29933	0.585932	2.21755	0.0265856	0.217932	peak_17225	chr11	118606080	118606277	.	Promoter (<=1kb)	PHLDB1	-159	23187
81.4442	0.274126	0.234041	1.17127	0.24149	0.590867	peak_17226	chr11	118607259	118611221	.	Promoter (<=1kb)	PHLDB1	0	23187
5.63796	0.612316	0.456513	1.34129	0.179826	0.521537	peak_17227	chr11	118619125	118619473	.	Intron (NM_015157/23187, intron 5 of 23)	PHLDB1	11510	23187
6.26547	0.764634	0.459154	1.66531	0.0958509	0.396592	peak_17228	chr11	118619869	118620341	.	Intron (NM_015157/23187, intron 5 of 23)	PHLDB1	12254	23187
53.7686	0.360794	0.211432	1.70644	0.087927	0.381499	peak_17229	chr11	118620617	118622921	.	Intron (NM_015157/23187, intron 5 of 23)	PHLDB1	13002	23187
12.6134	0.216657	0.265855	0.814943	0.415105	0.73502	peak_17230	chr11	118659067	118659829	.	Exon (NM_001301065/11181, exon 10 of 14)	MIR6716	15067	102466719
123.029	0.167951	0.118168	1.42128	0.155234	0.488889	peak_17231	chr11	118688869	118691141	.	Distal Intergenic	TREH	-9219	11181
6.43282	0.673539	0.446765	1.50759	0.131659	0.454924	peak_17232	chr11	118691751	118692150	.	Distal Intergenic	TREH	-12101	11181
4.97938	0.0659018	0.414667	0.158927	0.873726	0.960225	peak_17233	chr11	118692697	118692991	.	Distal Intergenic	TREH	-13047	11181
205.346	-0.224705	0.181694	-1.23672	0.21619	0.564594	peak_17234	chr11	118698919	118706910	.	Distal Intergenic	TREH	-19269	11181
15.5657	-0.260925	0.249107	-1.04744	0.294896	0.643139	peak_17235	chr11	118739113	118739939	.	Distal Intergenic	DDX6	51009	1656
26.3977	-0.266406	0.18538	-1.43708	0.150697	0.482934	peak_17236	chr11	118749415	118751033	.	3' UTR	DDX6	39915	1656
17.4898	-0.157001	0.214965	-0.730359	0.465171	0.768868	peak_17237	chr11	118751143	118752612	.	3' UTR	DDX6	38336	1656
10.6081	0.155003	0.278343	0.556879	0.57761	0.833958	peak_17238	chr11	118763400	118764104	.	Intron (NM_001257191/1656, intron 6 of 13)	DDX6	26844	1656
473.461	-0.331217	0.103382	-3.2038	0.00135627	0.0491182	peak_17239	chr11	118766580	118775310	.	Exon (NM_001257191/1656, exon 5 of 14)	DDX6	15638	1656
12.6668	-0.249692	0.279975	-0.891839	0.372479	0.704716	peak_17240	chr11	118775457	118776163	.	Intron (NM_001257191/1656, intron 4 of 13)	DDX6	14785	1656
1291.11	-0.041576	0.0861731	-0.48247	0.629472	0.860118	peak_17242	chr11	118784243	118794383	.	Promoter (<=1kb)	DDX6	0	1656
19.8356	0.0286298	0.231428	0.123709	0.901546	0.970033	peak_17243	chr11	118796150	118797239	.	Distal Intergenic	DDX6	-4986	1656
7.57186	-0.379663	0.338084	-1.12298	0.261444	0.611461	peak_17244	chr11	118820639	118821145	.	Distal Intergenic	DDX6	-29475	1656
9.91688	0.347279	0.322297	1.07751	0.281252	0.630522	peak_17245	chr11	118824269	118824878	.	Distal Intergenic	DDX6	-33105	1656
343.374	-0.0325113	0.111453	-0.291705	0.770512	0.921767	peak_17246	chr11	118832681	118840137	.	Distal Intergenic	DDX6	-41517	1656
17.4896	0.211961	0.226994	0.933771	0.350422	0.687931	peak_17247	chr11	118841156	118842148	.	Distal Intergenic	CXCR5	-41744	643
11.2698	-0.144719	0.322112	-0.449282	0.653228	0.87201	peak_17248	chr11	118852143	118852819	.	Distal Intergenic	CXCR5	-31073	643
7.92931	-0.180128	0.351008	-0.513173	0.607831	0.848941	peak_17249	chr11	118855949	118856559	.	Distal Intergenic	CXCR5	-27333	643
17.6553	-0.178163	0.230799	-0.771941	0.440149	0.752144	peak_17250	chr11	118859564	118860572	.	Distal Intergenic	CXCR5	-23320	643
254.967	-0.0644659	0.123959	-0.520059	0.603022	0.846703	peak_17251	chr11	118868374	118871506	.	Distal Intergenic	CXCR5	-12386	643
6.57001	0.855986	0.39253	2.18069	0.0292063	0.227961	peak_17252	chr11	118872705	118873224	.	Distal Intergenic	CXCR5	-10668	643
73.4708	0.397506	0.184922	2.14959	0.0315878	0.236607	peak_17253	chr11	118874898	118878368	.	Distal Intergenic	CXCR5	-5524	643
81.9716	0.21582	0.164014	1.31586	0.188221	0.531739	peak_17254	chr11	118884530	118888506	.	Intron (NM_001716/643, intron 1 of 1)	CXCR5	638	643
83.5302	-0.0473394	0.127665	-0.370809	0.71078	0.898286	peak_17255	chr11	118895383	118897779	.	3' UTR	CXCR5	1991	643
26.771	0.328485	0.21362	1.53771	0.124119	0.443576	peak_17256	chr11	118906701	118908514	.	Exon (NM_182557/283149, exon 2 of 8)	BCL9L	2028	283149
1634.88	-0.0662074	0.0954141	-0.693896	0.487748	0.782795	peak_17257	chr11	118908751	118931267	.	Promoter (<=1kb)	MIR4492	0	100616376
46.093	0.0984983	0.160685	0.612991	0.539882	0.813385	peak_17259	chr11	118939603	118941543	.	Distal Intergenic	BCL9L	-13677	283149
135.62	-0.0401498	0.122229	-0.32848	0.742549	0.91066	peak_17260	chr11	118978656	118981570	.	3' UTR	FOXR1	6895	283150
129.489	0.0484467	0.110586	0.43809	0.661321	0.876052	peak_17261	chr11	118995698	118999125	.	Promoter (<=1kb)	CENATAC	0	338657
247.141	-0.00595103	0.100464	-0.0592357	0.952764	0.986517	peak_17262	chr11	119016463	119020556	.	Promoter (<=1kb)	TRAPPC4	0	51399
4.64532	-0.231094	0.437288	-0.52847	0.597173	0.84362	peak_17263	chr11	119021274	119021609	.	Intron (NM_001318486/51399, intron 2 of 3)	TRAPPC4	2508	51399
12.0606	-0.237713	0.270888	-0.877532	0.380198	0.710285	peak_17265	chr11	119024497	119025406	.	3' UTR	SLC37A4	4074	2542
293.206	-0.274716	0.106503	-2.57942	0.00989651	0.136474	peak_17266	chr11	119027442	119031651	.	Promoter (<=1kb)	SLC37A4	0	2542
30.5606	-0.101821	0.171091	-0.595126	0.55176	0.819982	peak_17267	chr11	119039311	119040255	.	Distal Intergenic	SLC37A4	-8405	2542
147.705	-0.0547811	0.150104	-0.364954	0.715146	0.899973	peak_17268	chr11	119055818	119058596	.	Promoter (<=1kb)	HYOU1	0	10525
278.525	-0.0148942	0.086855	-0.171483	0.863844	0.956843	peak_17269	chr11	119065362	119068950	.	Promoter (<=1kb)	VPS11	0	55823
8.37239	0.393507	0.328456	1.19805	0.230897	0.580189	peak_17270	chr11	119069098	119069657	.	Exon (NM_001290185/55823, exon 2 of 16)	VPS11	1085	55823
25.351	0.0487694	0.342604	0.142349	0.886804	0.96453	peak_17271	chr11	119080883	119082877	.	Promoter (1-2kb)	HMBS	-2000	3145
161.71	-0.0171539	0.119264	-0.143831	0.885634	0.964021	peak_17272	chr11	119083676	119086415	.	Promoter (<=1kb)	HMBS	0	3145
8.87541	0.411407	0.307652	1.33725	0.181141	0.523307	peak_17273	chr11	119090373	119091013	.	Intron (NM_001258208/3145, intron 8 of 12)	HMBS	2386	3145
260.862	0.111421	0.126684	0.879519	0.37912	0.709439	peak_17275	chr11	119092800	119096385	.	Promoter (<=1kb)	H2AX	0	3014
252.36	-0.0429855	0.0835178	-0.514687	0.606772	0.848469	peak_17276	chr11	119100203	119103695	.	Promoter (<=1kb)	DPAGT1	0	1798
6.73968	0.261149	0.347476	0.751561	0.452315	0.760065	peak_17277	chr11	119103869	119104347	.	Distal Intergenic	DPAGT1	-2016	1798
441.025	0.111182	0.107811	1.03127	0.302412	0.649295	peak_17278	chr11	119104548	119111486	.	Promoter (<=1kb)	C2CD2L	0	9854
389.936	-0.0710172	0.097275	-0.730066	0.46535	0.768937	peak_17279	chr11	119111655	119118091	.	3' UTR	HINFP	-3432	25988
132.321	0.160158	0.121758	1.31538	0.188381	0.531934	peak_17280	chr11	119119968	119122873	.	Promoter (<=1kb)	HINFP	0	25988
9.84123	-0.0883365	0.293156	-0.301329	0.763163	0.918855	peak_17281	chr11	119134283	119134997	.	3' UTR	HINFP	12703	25988
21.3729	0.389417	0.215632	1.80593	0.0709291	0.346343	peak_17282	chr11	119148809	119149929	.	Promoter (<=1kb)	ABCG4	0	64137
122.204	0.234537	0.123909	1.89281	0.0583834	0.316688	peak_17283	chr11	119168425	119169853	.	Promoter (<=1kb)	NLRX1	0	79671
8.70631	-0.225059	0.323852	-0.694945	0.48709	0.7823	peak_17284	chr11	119172351	119172922	.	Exon (NM_001282358/79671, exon 3 of 10)	NLRX1	3626	79671
4.87606	1.13817	0.549344	2.07186	0.0382782	0.259248	peak_17285	chr11	119191974	119192201	.	Promoter (1-2kb)	SNORD150	-1333	109623467
7.83534	0.513289	0.386112	1.32938	0.183723	0.526686	peak_17286	chr11	119192524	119192927	.	Promoter (1-2kb)	SNORD150	-1883	109623467
6.52807	0.604298	0.391963	1.54172	0.123141	0.441834	peak_17287	chr11	119196488	119196857	.	Promoter (<=1kb)	DRC12	-647	283152
393.833	0.00489432	0.0876565	0.0558352	0.955473	0.987092	peak_17288	chr11	119203868	119209061	.	Promoter (<=1kb)	CBL	0	867
8.24677	-0.18179	0.34245	-0.530853	0.59552	0.842506	peak_17289	chr11	119209232	119209842	.	Intron (NM_005188/867, intron 1 of 15)	CBL	2893	867
5.635	-0.209347	0.432922	-0.483566	0.628694	0.859776	peak_17290	chr11	119222322	119222583	.	Intron (NM_005188/867, intron 1 of 15)	CBL	15983	867
5.17487	0.77447	0.387867	1.99674	0.0458534	0.282217	peak_17291	chr11	119222869	119223184	.	Intron (NM_005188/867, intron 1 of 15)	CBL	16530	867
3.80627	-0.482247	0.502343	-0.959995	0.337058	0.67759	peak_17292	chr11	119228643	119228965	.	Intron (NM_005188/867, intron 1 of 15)	CBL	22304	867
4.81064	-0.666361	0.413257	-1.61246	0.106862	0.414635	peak_17293	chr11	119237851	119238092	.	Intron (NM_005188/867, intron 2 of 15)	CBL	31512	867
14.6027	-0.0653713	0.244399	-0.267478	0.789101	0.929133	peak_17295	chr11	119263056	119263979	.	Intron (NM_005188/867, intron 2 of 15)	MIR6756	49033	102465453
9.42356	-0.0181191	0.298445	-0.0607116	0.951589	0.98637	peak_17296	chr11	119266492	119267025	.	Intron (NM_005188/867, intron 2 of 15)	MIR6756	45987	102465453
38.1388	-0.0725715	0.167929	-0.432156	0.665628	0.878069	peak_17297	chr11	119267901	119269404	.	Intron (NM_005188/867, intron 2 of 15)	MIR6756	43608	102465453
6.45645	0.532309	0.41017	1.29778	0.194364	0.539003	peak_17298	chr11	119315358	119315843	.	Intron (NM_006500/4162, intron 1 of 15)	MCAM	1287	4162
10.8308	0.814607	0.394494	2.06494	0.0389284	0.261232	peak_17299	chr11	119316251	119317076	.	Promoter (<=1kb)	MCAM	54	4162
31.3545	0.344404	0.227189	1.51594	0.129535	0.452296	peak_17301	chr11	119320601	119321998	.	Distal Intergenic	MCAM	-3471	4162
72.7692	-0.256201	0.172539	-1.48489	0.137574	0.463938	peak_17302	chr11	119333790	119335236	.	Promoter (<=1kb)	RNF26	0	79102
82.2621	-0.00035801	0.128866	-0.00277816	0.997783	0.9995	peak_17305	chr11	119339546	119342231	.	Promoter (<=1kb)	C1QTNF5	0	114902
55.8143	0.23152	0.140331	1.64982	0.0989796	0.401758	peak_17306	chr11	119356159	119358776	.	3' UTR	USP2	5432	9099
177.684	0.16314	0.169161	0.964407	0.334842	0.676036	peak_17307	chr11	119359139	119364956	.	Promoter (<=1kb)	USP2	0	9099
4.81212	0.814797	0.573544	1.42064	0.155423	0.489031	peak_17309	chr11	119368619	119368944	.	Intron (NM_001243759/9099, intron 1 of 11)	USP2	-4411	9099
3.40857	0.933695	0.603472	1.5472	0.121814	0.439529	peak_17310	chr11	119370939	119371132	.	Intron (NM_001243759/9099, intron 1 of 11)	USP2	-6731	9099
9.76471	0.463212	0.326127	1.42034	0.155507	0.489141	peak_17311	chr11	119373840	119374372	.	Intron (NM_001243759/9099, intron 1 of 11)	USP2	7318	9099
18.9082	0.544054	0.670787	0.811069	0.417326	0.736571	peak_17312	chr11	119374958	119376223	.	Intron (NM_001243759/9099, intron 1 of 11)	USP2	5467	9099
30.6799	0.213468	0.176688	1.20816	0.226985	0.575755	peak_17313	chr11	119380692	119381686	.	Promoter (<=1kb)	USP2	4	9099
4.81592	-0.443445	0.436849	-1.0151	0.310058	0.655836	peak_17315	chr11	119523361	119523697	.	Distal Intergenic	THY1	-98376	7070
84.3123	-0.214467	0.140152	-1.53025	0.125956	0.446681	peak_17316	chr11	119523844	119526593	.	Distal Intergenic	THY1	-98859	7070
7.72962	-0.033387	0.390997	-0.0853893	0.931952	0.980114	peak_17317	chr11	119526797	119527415	.	Distal Intergenic	THY1	-101812	7070
8.66725	-0.405656	0.306466	-1.32366	0.185617	0.528908	peak_17318	chr11	119531207	119531819	.	Distal Intergenic	THY1	-106222	7070
5.28331	-0.255372	0.486612	-0.524795	0.599726	0.844728	peak_17319	chr11	119534087	119534336	.	Distal Intergenic	THY1	-109102	7070
5.96386	0.141898	0.37518	0.378214	0.705272	0.895588	peak_17320	chr11	119567376	119567722	.	Distal Intergenic	THY1	-142391	7070
6.6368	0.266827	0.351681	0.758718	0.448021	0.757218	peak_17321	chr11	119567887	119568287	.	Distal Intergenic	THY1	-142902	7070
36.6379	0.207943	0.224052	0.928101	0.353355	0.690318	peak_17322	chr11	119572776	119574692	.	Distal Intergenic	THY1	-147791	7070
36.2356	0.134906	0.273746	0.492815	0.622143	0.856328	peak_17323	chr11	119584160	119585574	.	Distal Intergenic	NECTIN1	143626	5818
4.18941	-0.231888	0.531654	-0.436163	0.662718	0.876772	peak_17324	chr11	119608775	119609006	.	Distal Intergenic	NECTIN1	120194	5818
199.427	0.187051	0.132715	1.40942	0.158711	0.494287	peak_17325	chr11	119614877	119620195	.	Distal Intergenic	NECTIN1	109005	5818
12.4544	-0.26857	0.292458	-0.918319	0.358452	0.694438	peak_17326	chr11	119623546	119624631	.	Distal Intergenic	NECTIN1	104569	5818
36.9062	-0.110833	0.221021	-0.501459	0.616048	0.853008	peak_17327	chr11	119625753	119627887	.	Distal Intergenic	NECTIN1	101313	5818
3.72591	0.0772394	0.486188	0.158867	0.873773	0.960225	peak_17330	chr11	119641412	119641647	.	Intron (NM_203285/5818, intron 5 of 7)	NECTIN1	87553	5818
2.60064	-0.0856312	0.70127	-0.122109	0.902813	0.970473	peak_17331	chr11	119663766	119663913	.	3' UTR	NECTIN1	65287	5818
163.701	0.378713	0.129393	2.92684	0.00342423	0.080787	peak_17332	chr11	119727338	119730825	.	Promoter (<=1kb)	NECTIN1-DT	0	102724301
3.5595	0.431717	0.651051	0.663108	0.507262	0.793719	peak_17334	chr11	119891197	119891401	.	Distal Intergenic	NECTIN1-DT	161614	102724301
3.73074	0.79197	0.710217	1.11511	0.264803	0.61491	peak_17335	chr11	119976058	119976381	.	Distal Intergenic	TRIM29	152472	23650
3.89514	1.22873	0.51859	2.36936	0.0178187	0.180168	peak_17337	chr11	120085160	120085564	.	Distal Intergenic	TRIM29	43289	23650
4.13849	0.342523	0.702611	0.487501	0.625904	0.858309	peak_17338	chr11	120089092	120089349	.	Distal Intergenic	TRIM29	39504	23650
8.86187	0.765514	0.587552	1.30289	0.192613	0.537072	peak_17339	chr11	120090046	120090780	.	Distal Intergenic	TRIM29	38073	23650
6.54036	-0.437754	0.386173	-1.13357	0.256975	0.606896	peak_17340	chr11	120142007	120142513	.	Distal Intergenic	TRIM29	-3894	23650
55.8478	0.274595	0.17568	1.56304	0.118043	0.432827	peak_17342	chr11	120168652	120170321	.	Promoter (<=1kb)	LOC107984399	0	107984399
7.16115	0.0783096	0.361124	0.216849	0.828326	0.944192	peak_17343	chr11	120172442	120172841	.	Distal Intergenic	LOC107984399	3465	107984399
7.13496	0.22402	0.377943	0.592735	0.553359	0.820848	peak_17344	chr11	120207881	120208332	.	Distal Intergenic	OAF	-2700	220323
97.2877	0.161931	0.158067	1.02444	0.305626	0.65213	peak_17345	chr11	120209789	120212739	.	Promoter (<=1kb)	OAF	0	220323
4.83558	1.40258	0.544421	2.57627	0.00998728	0.136883	peak_17346	chr11	120217591	120218019	.	Intron (NM_178507/220323, intron 1 of 3)	OAF	6559	220323
39.204	0.0744901	0.183664	0.405579	0.685052	0.886485	peak_17348	chr11	120224272	120226522	.	Exon (NM_178507/220323, exon 2 of 4)	POU2F3	-10116	25833
32.7758	0.117132	0.257504	0.454872	0.649201	0.870089	peak_17349	chr11	120324839	120326325	.	Promoter (<=1kb)	TLCD5	0	219902
3.77002	0.943327	0.661052	1.42701	0.153577	0.486669	peak_17350	chr11	120332497	120332808	.	3' UTR	ARHGEF12	-3605	23365
203.516	-0.0785794	0.113207	-0.694124	0.487604	0.782664	peak_17351	chr11	120334983	120338108	.	Promoter (<=1kb)	ARHGEF12	0	23365
35.4904	0.117371	0.161942	0.724773	0.468591	0.770851	peak_17352	chr11	120343665	120345437	.	Intron (NM_001198665/23365, intron 1 of 39)	ARHGEF12	7252	23365
4.04747	-0.864844	0.498679	-1.73427	0.0828703	0.371694	peak_17354	chr11	120511731	120511976	.	Promoter (<=1kb)	GRIK4	0	2900
7.64592	0.563729	0.472638	1.19273	0.232976	0.582311	peak_17355	chr11	120564392	120564978	.	Promoter (<=1kb)	GRIK4	0	2900
16.8403	-0.114852	0.29699	-0.386719	0.698964	0.892447	peak_17356	chr11	120839979	120840716	.	Intron (NM_014619/2900, intron 8 of 20)	LOC105369532	-20864	105369532
8.49549	0.435917	0.331081	1.31665	0.187957	0.531295	peak_17357	chr11	120952554	120952956	.	Exon (NM_014619/2900, exon 15 of 21)	LOC101929208	5083	101929208
7.59534	0.140704	0.346446	0.406135	0.684643	0.886407	peak_17358	chr11	120986077	120986527	.	3' UTR	LOC101929208	-28038	101929208
39.452	0.298419	0.168222	1.77396	0.0760699	0.357316	peak_17359	chr11	121023658	121024875	.	Promoter (<=1kb)	TBCEL-TECTA	0	116804918
44.7428	-0.165556	0.150946	-1.09678	0.272736	0.622682	peak_17360	chr11	121090841	121092368	.	Intron (NM_001378761/116804918, intron 7 of 29)	TECTA	-8875	7007
6.00569	-0.325516	0.385723	-0.843912	0.398719	0.723505	peak_17362	chr11	121249480	121249735	.	Distal Intergenic	SC5D	-43036	6309
22.1152	-0.710362	0.204565	-3.47256	0.000515522	0.0284967	peak_17363	chr11	121282806	121283846	.	Distal Intergenic	SC5D	-8925	6309
425.277	-0.3582	0.0921167	-3.88855	0.000100847	0.0107034	peak_17364	chr11	121291012	121294474	.	Promoter (<=1kb)	SC5D	0	6309
12.2806	-0.405443	0.282344	-1.43599	0.151006	0.483267	peak_17366	chr11	121309634	121310446	.	3' UTR	SC5D	16766	6309
35.0495	-0.247032	0.172145	-1.43503	0.15128	0.483769	peak_17367	chr11	121318745	121320428	.	Distal Intergenic	SC5D	25877	6309
28.9335	-0.195241	0.215786	-0.90479	0.365577	0.699846	peak_17369	chr11	121321019	121322600	.	Distal Intergenic	SC5D	28151	6309
5.30567	0.250425	0.409036	0.612233	0.540383	0.813671	peak_17370	chr11	121328764	121329041	.	Distal Intergenic	SC5D	35896	6309
50.4	0.204084	0.163902	1.24515	0.213075	0.560955	peak_17371	chr11	121337042	121338699	.	Distal Intergenic	SC5D	44174	6309
30.5356	-0.194498	0.228551	-0.851004	0.394767	0.72075	peak_17372	chr11	121339334	121341166	.	Distal Intergenic	SC5D	46466	6309
5.78112	-0.689442	0.436904	-1.57802	0.114562	0.42662	peak_17373	chr11	121363067	121363259	.	Distal Intergenic	SC5D	70199	6309
73.7574	-0.400728	0.17019	-2.35459	0.0185434	0.183238	peak_17374	chr11	121366872	121368854	.	Distal Intergenic	SC5D	74004	6309
14.3682	0.155456	0.246153	0.631541	0.527687	0.80662	peak_17375	chr11	121372692	121373566	.	Distal Intergenic	SORL1	-78748	6653
25.8575	-0.0352167	0.177678	-0.198205	0.842885	0.949456	peak_17376	chr11	121373845	121375435	.	Distal Intergenic	SORL1	-76879	6653
35.4452	0.0421217	0.174443	0.241464	0.809196	0.937214	peak_17377	chr11	121375627	121376778	.	Distal Intergenic	SORL1	-75536	6653
15.9783	0.435512	0.237767	1.83168	0.0669992	0.337617	peak_17379	chr11	121393365	121394399	.	Distal Intergenic	SORL1	-57915	6653
10.4214	0.198409	0.319214	0.621553	0.534236	0.810291	peak_17380	chr11	121405402	121406059	.	Distal Intergenic	SORL1	-46255	6653
6.2838	0.638105	0.344764	1.85085	0.0641918	0.330379	peak_17381	chr11	121406181	121406598	.	Distal Intergenic	SORL1	-45716	6653
199.339	0.333654	0.184006	1.81328	0.0697884	0.343838	peak_17382	chr11	121414562	121420695	.	Distal Intergenic	SORL1	-31619	6653
5.01941	1.24161	0.39547	3.13958	0.0016919	0.0549205	peak_17383	chr11	121422887	121423209	.	Distal Intergenic	SORL1	-29105	6653
560.819	0.0882583	0.096612	0.913533	0.360962	0.696274	peak_17384	chr11	121426533	121441329	.	Distal Intergenic	SORL1	-10985	6653
5.12487	0.168875	0.400495	0.421665	0.67327	0.881196	peak_17385	chr11	121441573	121441901	.	Distal Intergenic	SORL1	-10413	6653
4324.83	-0.310854	0.117002	-2.65682	0.00788818	0.121651	peak_17386	chr11	121443308	121501018	.	Promoter (<=1kb)	LOC105369535	0	105369535
6.55612	-0.0399457	0.349202	-0.114392	0.908927	0.972649	peak_17387	chr11	121501465	121501782	.	Intron (NM_003105/6653, intron 6 of 47)	LOC105369535	-19676	105369535
77.0692	0.115911	0.178438	0.649586	0.51596	0.799163	peak_17388	chr11	121502398	121505537	.	Intron (NM_003105/6653, intron 6 of 47)	LOC105369535	-20609	105369535
862.786	-0.513808	0.155056	-3.3137	0.000920716	0.0392798	peak_17389	chr11	121506376	121530106	.	Exon (NM_003105/6653, exon 7 of 48)	LOC105369535	-24587	105369535
198.803	-0.378967	0.117193	-3.23369	0.00122202	0.046008	peak_17390	chr11	121530756	121539607	.	Exon (NM_003105/6653, exon 12 of 48)	LOC105369535	-48967	105369535
4378.97	-0.398445	0.124471	-3.20111	0.00136901	0.0493115	peak_17391	chr11	121539860	121600822	.	Exon (NM_003105/6653, exon 13 of 48)	LOC105369535	-58071	105369535
32.8242	-0.415267	0.207177	-2.00441	0.0450266	0.279642	peak_17392	chr11	121601535	121603569	.	Intron (NM_003105/6653, intron 32 of 47)	LOC105369535	-119746	105369535
33.6769	-0.284431	0.187117	-1.52007	0.128493	0.450503	peak_17393	chr11	121604239	121606913	.	Exon (NM_003105/6653, exon 33 of 48)	LOC105369535	-122450	105369535
7.91636	-0.660094	0.357806	-1.84484	0.0650613	0.332406	peak_17394	chr11	121608316	121608922	.	Intron (NM_003105/6653, intron 38 of 47)	LOC105369535	-126527	105369535
23.2479	-0.199403	0.291389	-0.684317	0.493775	0.785721	peak_17395	chr11	121610691	121612452	.	Exon (NM_003105/6653, exon 39 of 48)	LOC105369535	-128902	105369535
107.78	-0.542198	0.174205	-3.11241	0.00185565	0.0577799	peak_17396	chr11	121612636	121618772	.	Exon (NM_003105/6653, exon 40 of 48)	LOC105369535	-130847	105369535
56.792	-0.24921	0.168758	-1.47673	0.139748	0.466876	peak_17397	chr11	121623631	121626891	.	Exon (NM_003105/6653, exon 46 of 48)	LOC105369535	-141842	105369535
217.013	-0.0418589	0.113029	-0.370336	0.711132	0.898412	peak_17399	chr11	121654478	121657722	.	Distal Intergenic	LOC105369535	-172689	105369535
6.40966	-0.365077	0.440046	-0.829633	0.406746	0.729063	peak_17400	chr11	121670188	121670625	.	Distal Intergenic	LOC105369535	-188399	105369535
13.1258	-0.440571	0.353834	-1.24513	0.213082	0.560955	peak_17401	chr11	121670929	121671826	.	Distal Intergenic	LOC105369535	-189140	105369535
19.4839	-0.122209	0.231549	-0.527789	0.597646	0.843634	peak_17402	chr11	121672325	121673421	.	Distal Intergenic	LOC105369535	-190536	105369535
26.7531	0.332181	0.334432	0.99327	0.320579	0.664495	peak_17403	chr11	121695850	121697575	.	Distal Intergenic	LOC105369535	-214061	105369535
10.0319	0.428275	0.308768	1.38704	0.165428	0.503141	peak_17404	chr11	121700056	121700783	.	Distal Intergenic	LOC105369535	-218267	105369535
65.691	0.218311	0.227808	0.95831	0.337907	0.678157	peak_17405	chr11	121721948	121724132	.	Distal Intergenic	LOC105369535	-240159	105369535
5.0732	1.03355	0.549054	1.88242	0.0597794	0.319771	peak_17406	chr11	121741329	121741717	.	Distal Intergenic	LOC105369535	-259540	105369535
23.981	-0.0749221	0.222645	-0.336509	0.736487	0.908634	peak_17407	chr11	121757258	121758706	.	Distal Intergenic	LOC105369535	-275469	105369535
57.6258	-0.519934	0.178859	-2.90694	0.00364977	0.0833954	peak_17408	chr11	121762508	121764208	.	Distal Intergenic	LOC105369535	-280719	105369535
241.399	-0.412891	0.129107	-3.19806	0.00138356	0.0495346	peak_17409	chr11	121764805	121769620	.	Distal Intergenic	LOC105369535	-283016	105369535
8.32673	-0.19567	0.317304	-0.616665	0.537456	0.812136	peak_17410	chr11	121788228	121788723	.	Distal Intergenic	LOC105369535	-306439	105369535
14.0598	-0.171311	0.262908	-0.651601	0.514658	0.798498	peak_17411	chr11	121828924	121829838	.	Distal Intergenic	MIR125B1	270006	406911
7.39057	-0.143786	0.346224	-0.415298	0.677924	0.883269	peak_17412	chr11	121864505	121864820	.	Distal Intergenic	MIR125B1	235024	406911
4.4326	0.730152	0.457676	1.59535	0.110634	0.420434	peak_17414	chr11	121866896	121867123	.	Distal Intergenic	MIR125B1	232721	406911
4.94639	-0.449281	0.438964	-1.0235	0.30607	0.652608	peak_17415	chr11	121867906	121868266	.	Distal Intergenic	MIR125B1	231578	406911
190.709	-0.153399	0.160189	-0.957613	0.338258	0.678474	peak_17417	chr11	121869350	121873676	.	Distal Intergenic	MIR125B1	226168	406911
51.4581	-0.110635	0.191284	-0.578384	0.563005	0.826026	peak_17418	chr11	121876544	121878519	.	Distal Intergenic	MIR125B1	221325	406911
14.2878	-0.0944648	0.300836	-0.314007	0.753516	0.915174	peak_17419	chr11	121879670	121880524	.	Distal Intergenic	MIR125B1	219320	406911
389.468	-0.188847	0.101794	-1.85519	0.063569	0.328993	peak_17421	chr11	121884226	121893204	.	Distal Intergenic	MIR125B1	206640	406911
9.74359	0.0103581	0.298608	0.0346879	0.972329	0.992393	peak_17422	chr11	121894551	121895136	.	Distal Intergenic	MIR125B1	204708	406911
9.84768	0.106028	0.317151	0.334313	0.738144	0.909237	peak_17423	chr11	121895909	121896552	.	Distal Intergenic	MIR125B1	203292	406911
383.626	-0.215756	0.114905	-1.87769	0.0604234	0.321372	peak_17424	chr11	121897319	121905506	.	Distal Intergenic	MIR125B1	194338	406911
73.6819	-0.101069	0.14348	-0.704413	0.481175	0.778886	peak_17425	chr11	121905970	121908912	.	Distal Intergenic	MIR125B1	190932	406911
28.4142	0.0179652	0.186056	0.0965583	0.923077	0.977199	peak_17426	chr11	121909375	121910481	.	Distal Intergenic	MIR125B1	189363	406911
70.3469	-0.0741835	0.170851	-0.4342	0.664143	0.877246	peak_17427	chr11	121928921	121931005	.	Distal Intergenic	MIR125B1	168839	406911
5.58973	0.238351	0.370766	0.642861	0.520314	0.80203	peak_17429	chr11	121938718	121939051	.	Distal Intergenic	MIR125B1	160793	406911
72.7941	-0.173091	0.152131	-1.13777	0.255215	0.605222	peak_17430	chr11	121943281	121945753	.	Distal Intergenic	MIR125B1	154091	406911
38.4139	-0.179227	0.178955	-1.00152	0.316577	0.661211	peak_17431	chr11	122007023	122008299	.	Distal Intergenic	MIR125B1	91545	406911
134.207	-0.924348	0.21108	-4.37913	1.19155e-05	0.00301262	peak_17432	chr11	122023108	122027279	.	Distal Intergenic	MIR125B1	72565	406911
136.478	-0.0994763	0.176297	-0.564254	0.572581	0.831155	peak_17435	chr11	122099228	122102507	.	Promoter (<=1kb)	MIR100HG	0	399959
10.7398	-0.10586	0.285184	-0.3712	0.710489	0.898086	peak_17436	chr11	122113960	122114740	.	Intron (NR_137188/399959, intron 2 of 2)	BLID	1475	414899
8.20819	-0.106515	0.376236	-0.283107	0.777095	0.924653	peak_17437	chr11	122126302	122126628	.	Intron (NR_137188/399959, intron 2 of 2)	BLID	-10087	414899
18.2225	-0.272827	0.295925	-0.921946	0.356557	0.692945	peak_17438	chr11	122153432	122154585	.	Promoter (1-2kb)	MIR100	-1124	406892
20.9643	0.662349	0.325257	2.03638	0.0417118	0.269905	peak_17440	chr11	122157138	122158357	.	Promoter (<=1kb)	MIR100HG	-25	399959
12.1855	0.239841	0.430431	0.557212	0.577383	0.833845	peak_17441	chr11	122158557	122159497	.	Promoter (1-2kb)	MIR100HG	-1444	399959
22.3095	0.0982303	0.225414	0.435777	0.662999	0.876883	peak_17442	chr11	122202388	122203646	.	Promoter (<=1kb)	MIR100HG	0	399959
4.37338	1.14416	0.457642	2.50012	0.012415	0.151944	peak_17443	chr11	122204173	122204469	.	Promoter (1-2kb)	MIR100HG	-1064	399959
9.375	0.116917	0.368251	0.317493	0.75087	0.914242	peak_17444	chr11	122205164	122205807	.	Intron (NR_137180/399959, intron 2 of 4)	MIR100HG	-2055	399959
26.5498	-0.180533	0.202422	-0.891864	0.372466	0.704716	peak_17445	chr11	122206306	122208015	.	Intron (NR_137180/399959, intron 2 of 4)	MIR100HG	-3197	399959
9.12092	0.963138	0.388281	2.48052	0.0131191	0.155691	peak_17446	chr11	122213383	122214007	.	Intron (NR_137180/399959, intron 2 of 4)	MIR100HG	-10274	399959
58.5387	0.0190648	0.199382	0.0956197	0.923823	0.977355	peak_17447	chr11	122214343	122216478	.	Intron (NR_137180/399959, intron 2 of 4)	MIR100HG	-11234	399959
48.4705	-0.460488	0.193272	-2.3826	0.0171911	0.176983	peak_17448	chr11	122229059	122230443	.	Intron (NR_137180/399959, intron 2 of 4)	MIR100HG	-25950	399959
5.92998	0.282319	0.376795	0.749265	0.453697	0.761072	peak_17450	chr11	122234217	122234455	.	Intron (NR_137180/399959, intron 2 of 4)	MIR100HG	-31108	399959
6.51439	-0.151079	0.357112	-0.423057	0.672254	0.880599	peak_17451	chr11	122235356	122235817	.	Intron (NR_137180/399959, intron 2 of 4)	MIR100HG	-32247	399959
3.64914	0.472473	0.484264	0.975652	0.329237	0.671129	peak_17452	chr11	122238431	122238639	.	Intron (NR_137180/399959, intron 2 of 4)	MIR100HG	-35322	399959
236.566	-0.41531	0.164987	-2.51722	0.0118284	0.148888	peak_17453	chr11	122239288	122244453	.	Intron (NR_137180/399959, intron 2 of 4)	MIR100HG	-36179	399959
3.51666	0.485181	0.538773	0.90053	0.367838	0.701641	peak_17454	chr11	122244751	122244957	.	Intron (NR_137180/399959, intron 2 of 4)	MIR100HG	-41642	399959
102.072	-0.315667	0.139742	-2.25893	0.0238876	0.206927	peak_17455	chr11	122252195	122255037	.	Intron (NR_137180/399959, intron 2 of 4)	MIR100HG	-49086	399959
27.2478	-0.225884	0.182647	-1.23673	0.216189	0.564594	peak_17456	chr11	122257853	122259271	.	Intron (NR_137180/399959, intron 2 of 4)	MIR100HG	50216	399959
8.67957	-0.235899	0.335716	-0.702674	0.482259	0.779367	peak_17457	chr11	122267566	122268089	.	Intron (NR_137180/399959, intron 2 of 4)	MIR100HG	41398	399959
10.2127	0.0278031	0.282196	0.0985241	0.921516	0.976925	peak_17458	chr11	122304226	122304722	.	Intron (NR_137180/399959, intron 1 of 4)	MIR100HG	4765	399959
14.2462	0.485739	0.367618	1.32131	0.186397	0.529775	peak_17459	chr11	122308914	122309847	.	Promoter (<=1kb)	MIR100HG	0	399959
251.542	-0.364103	0.139681	-2.60668	0.00914242	0.130772	peak_17460	chr11	122315812	122322795	.	Intron (NR_137192/399959, intron 1 of 3)	MIR100HG	-6325	399959
16.8516	-0.0723332	0.261463	-0.276648	0.782051	0.926561	peak_17461	chr11	122329861	122330678	.	Intron (NR_137192/399959, intron 1 of 3)	MIR100HG	-20374	399959
13.9304	-0.407002	0.257609	-1.57993	0.114124	0.426055	peak_17462	chr11	122342258	122343034	.	Intron (NR_137192/399959, intron 1 of 3)	MIR100HG	24954	399959
35.9752	0.0963132	0.210968	0.456529	0.648009	0.869427	peak_17463	chr11	122439757	122441784	.	Distal Intergenic	MIR100HG	-16886	399959
5.99603	-0.113356	0.377726	-0.3001	0.764101	0.919246	peak_17464	chr11	122487079	122487315	.	Distal Intergenic	MIR100HG	-64208	399959
34.3652	0.0508679	0.221255	0.229907	0.818164	0.940847	peak_17465	chr11	122490848	122492431	.	Distal Intergenic	MIR100HG	-67977	399959
25.1064	-0.154456	0.226139	-0.683012	0.494599	0.786091	peak_17466	chr11	122505171	122506140	.	Distal Intergenic	MIR100HG	-82300	399959
63.7881	-0.49637	0.267335	-1.85673	0.0633496	0.328616	peak_17467	chr11	122506939	122510315	.	Distal Intergenic	MIR100HG	-84068	399959
177.682	-0.296495	0.258188	-1.14837	0.250816	0.600124	peak_17468	chr11	122521079	122526605	.	Distal Intergenic	MIR100HG	-98208	399959
26.2562	0.768062	0.289112	2.65663	0.00789271	0.121668	peak_17469	chr11	122555853	122557281	.	Distal Intergenic	UBASH3B	-98441	84959
93.181	-0.332161	0.139676	-2.37808	0.0174031	0.178027	peak_17470	chr11	122580263	122581852	.	Distal Intergenic	UBASH3B	-73870	84959
12.1302	-0.286919	0.295773	-0.970063	0.332015	0.673645	peak_17471	chr11	122628859	122629755	.	Distal Intergenic	UBASH3B	-25967	84959
26.1866	0.325227	0.22497	1.44564	0.148277	0.479519	peak_17472	chr11	122646985	122648485	.	Distal Intergenic	UBASH3B	-7237	84959
4.5204	-0.209936	0.43626	-0.481218	0.630362	0.860656	peak_17473	chr11	122654319	122654592	.	Promoter (1-2kb)	UBASH3B	-1130	84959
437.825	-0.14581	0.0945521	-1.54211	0.123047	0.441752	peak_17474	chr11	122654778	122661835	.	Promoter (<=1kb)	UBASH3B	0	84959
11.8736	-0.262282	0.278645	-0.941274	0.346564	0.685244	peak_17475	chr11	122663486	122664279	.	Intron (NM_001363365/84959, intron 1 of 13)	UBASH3B	7764	84959
13.5992	-0.191611	0.273293	-0.701119	0.483229	0.779891	peak_17476	chr11	122665458	122666375	.	Intron (NM_001363365/84959, intron 1 of 13)	UBASH3B	9736	84959
29.0757	0.301521	0.221798	1.35944	0.174007	0.514506	peak_17477	chr11	122672686	122674128	.	Intron (NM_001363365/84959, intron 1 of 13)	UBASH3B	16964	84959
63.9744	-0.129555	0.209916	-0.617178	0.537118	0.811922	peak_17478	chr11	122690394	122692196	.	Intron (NM_001363365/84959, intron 1 of 13)	UBASH3B	34672	84959
48.7638	0.18367	0.200762	0.914863	0.360263	0.69579	peak_17480	chr11	122696423	122698815	.	Intron (NM_001363365/84959, intron 1 of 13)	UBASH3B	40701	84959
13.7815	-0.330558	0.292699	-1.12935	0.258751	0.608841	peak_17481	chr11	122708609	122709434	.	Intron (NM_001363365/84959, intron 1 of 13)	UBASH3B	52887	84959
24.0739	0.25613	0.246415	1.03942	0.298607	0.646649	peak_17482	chr11	122711412	122712840	.	Intron (NM_001363365/84959, intron 1 of 13)	UBASH3B	55690	84959
190.001	-0.0544377	0.152722	-0.356449	0.721504	0.902478	peak_17483	chr11	122713804	122719184	.	Intron (NM_001363365/84959, intron 1 of 13)	UBASH3B	58082	84959
207.728	-0.581616	0.178159	-3.26458	0.00109626	0.0432582	peak_17484	chr11	122725902	122730371	.	Intron (NM_001363365/84959, intron 1 of 13)	UBASH3B	70180	84959
146.973	-0.114894	0.165604	-0.693785	0.487817	0.782818	peak_17486	chr11	122731867	122738178	.	Intron (NM_001363365/84959, intron 1 of 13)	UBASH3B	76145	84959
8.25195	0.161066	0.354715	0.454071	0.649778	0.870225	peak_17487	chr11	122738328	122738790	.	Intron (NM_001363365/84959, intron 1 of 13)	UBASH3B	82606	84959
840.392	-0.200691	0.100135	-2.0042	0.0450487	0.279713	peak_17488	chr11	122739519	122751901	.	Intron (NM_001363365/84959, intron 1 of 13)	UBASH3B	83797	84959
9.34909	-0.200199	0.343741	-0.582413	0.560288	0.82462	peak_17489	chr11	122752063	122752677	.	Intron (NM_001363365/84959, intron 1 of 13)	CRTAM	-85823	56253
6.02484	-0.0665087	0.392367	-0.169506	0.865398	0.957456	peak_17490	chr11	122753159	122753609	.	Intron (NM_001363365/84959, intron 1 of 13)	CRTAM	-84891	56253
170.935	-0.290923	0.119686	-2.43072	0.0150689	0.165689	peak_17491	chr11	122754007	122758263	.	Intron (NM_001363365/84959, intron 1 of 13)	CRTAM	-80237	56253
13.8947	0.281115	0.241536	1.16386	0.244479	0.593837	peak_17492	chr11	122758517	122759424	.	Intron (NM_001363365/84959, intron 1 of 13)	CRTAM	-79076	56253
16.6151	-0.00200602	0.223163	-0.00898905	0.992828	0.998025	peak_17494	chr11	122775635	122776725	.	Exon (NM_001363365/84959, exon 2 of 14)	CRTAM	-61775	56253
13.19	0.213103	0.29206	0.729655	0.465601	0.769064	peak_17495	chr11	122777040	122777914	.	Exon (NM_001363365/84959, exon 3 of 14)	CRTAM	-60586	56253
11.5943	0.248768	0.288154	0.863315	0.387964	0.715966	peak_17496	chr11	122779177	122779931	.	Exon (NM_001363365/84959, exon 4 of 14)	CRTAM	-58569	56253
11.1877	0.122426	0.278193	0.440075	0.659883	0.875437	peak_17497	chr11	122781425	122782069	.	Intron (NM_001363365/84959, intron 4 of 13)	CRTAM	-56431	56253
16.4267	0.147726	0.227053	0.650625	0.515289	0.798892	peak_17498	chr11	122808089	122808793	.	Exon (NM_001363365/84959, exon 13 of 14)	CRTAM	-29707	56253
5.76735	0.534985	0.371375	1.44055	0.149712	0.481585	peak_17499	chr11	122856635	122856911	.	Intron (NM_019604/56253, intron 5 of 9)	CRTAM	-5420	56253
28.2284	0.449919	0.223155	2.01617	0.0437824	0.276068	peak_17500	chr11	122864028	122865425	.	Exon (NM_019604/56253, exon 7 of 10)	CRTAM	1697	56253
24.3591	0.617465	0.219382	2.81457	0.00488431	0.0964403	peak_17501	chr11	122882638	122883680	.	Promoter (<=1kb)	JHY	0	79864
9.44156	-0.0131346	0.310794	-0.0422615	0.96629	0.990622	peak_17502	chr11	122984166	122984823	.	Distal Intergenic	BSX	-2332	390259
15.5623	-0.360983	0.23309	-1.54868	0.121458	0.438815	peak_17503	chr11	123054535	123055769	.	Distal Intergenic	SNORD14E	2387	85391
950.778	-0.00699266	0.071984	-0.0971419	0.922614	0.977199	peak_17504	chr11	123056287	123065552	.	Promoter (<=1kb)	HSPA8	0	3312
148.662	-0.0525562	0.0952781	-0.551608	0.581217	0.835162	peak_17505	chr11	123068287	123071644	.	3' UTR	HSPA8	-6151	3312
18.4579	-0.234105	0.248161	-0.943359	0.345497	0.68432	peak_17506	chr11	123122367	123123617	.	Intron (NM_024769/79827, intron 1 of 6)	HSPA8	-60231	3312
21.6632	-0.123876	0.251384	-0.492775	0.622171	0.856328	peak_17507	chr11	123129838	123131211	.	Intron (NM_024769/79827, intron 1 of 6)	CLMP	64037	79827
27.2332	-0.171475	0.243805	-0.70333	0.48185	0.779189	peak_17508	chr11	123131666	123133368	.	Intron (NM_024769/79827, intron 1 of 6)	CLMP	61880	79827
139.991	-0.242986	0.16881	-1.43941	0.150034	0.482058	peak_17509	chr11	123136817	123139674	.	Intron (NM_024769/79827, intron 1 of 6)	CLMP	55574	79827
13.5021	-0.0403669	0.286869	-0.140715	0.888095	0.964962	peak_17510	chr11	123194870	123195950	.	Promoter (<=1kb)	CLMP	0	79827
27.4871	-0.384828	0.232865	-1.65258	0.0984163	0.401163	peak_17511	chr11	123233153	123234177	.	Distal Intergenic	CLMP	-37905	79827
9.66324	-0.494585	0.305994	-1.61632	0.106025	0.413087	peak_17512	chr11	123246829	123247347	.	Distal Intergenic	CLMP	-51581	79827
31.9187	-0.469625	0.177448	-2.64655	0.00813165	0.123342	peak_17513	chr11	123260943	123262416	.	Distal Intergenic	CLMP	-65695	79827
196.421	-0.574214	0.152644	-3.76178	0.000168711	0.0151158	peak_17514	chr11	123262533	123266063	.	Distal Intergenic	CLMP	-67285	79827
16.3882	-0.549682	0.250111	-2.19775	0.027967	0.22303	peak_17516	chr11	123267862	123268727	.	Distal Intergenic	CLMP	-72614	79827
33.8281	-0.625534	0.242651	-2.57792	0.00993977	0.13671	peak_17517	chr11	123282597	123284319	.	Distal Intergenic	GRAMD1B	-74103	57476
8.96182	-0.334005	0.328601	-1.01645	0.309416	0.655391	peak_17518	chr11	123286204	123286953	.	Distal Intergenic	GRAMD1B	-71469	57476
64.7755	-0.0820755	0.175311	-0.46817	0.639663	0.865271	peak_17519	chr11	123300697	123302590	.	Distal Intergenic	GRAMD1B	-55832	57476
19.994	-0.343628	0.359628	-0.955508	0.339321	0.679492	peak_17520	chr11	123304630	123305726	.	Distal Intergenic	GRAMD1B	-52696	57476
4.43605	-0.178458	0.551324	-0.32369	0.746173	0.91221	peak_17521	chr11	123305857	123306137	.	Distal Intergenic	GRAMD1B	-52285	57476
19.6682	0.515092	0.620485	0.830143	0.406458	0.728836	peak_17522	chr11	123307345	123308780	.	Distal Intergenic	GRAMD1B	-49642	57476
4.61898	-0.229572	0.435159	-0.527559	0.597806	0.843693	peak_17524	chr11	123331276	123331607	.	Distal Intergenic	GRAMD1B	-26815	57476
13.3069	-0.111949	0.26591	-0.421002	0.673753	0.881487	peak_17525	chr11	123358136	123358861	.	Promoter (<=1kb)	GRAMD1B	0	57476
16.7996	0.0840218	0.219956	0.381994	0.702466	0.894112	peak_17526	chr11	123407108	123408015	.	Intron (NM_001367421/57476, intron 1 of 20)	GRAMD1B	-22254	57476
30.3795	-0.0107186	0.20594	-0.0520472	0.958491	0.987982	peak_17527	chr11	123409390	123411082	.	Intron (NM_001367421/57476, intron 1 of 20)	GRAMD1B	-19187	57476
6.11474	0.294727	0.376277	0.783273	0.433467	0.747861	peak_17528	chr11	123421965	123422248	.	Intron (NM_001367421/57476, intron 1 of 20)	GRAMD1B	-8021	57476
765.334	-0.226669	0.111674	-2.02975	0.0423823	0.27153	peak_17529	chr11	123428870	123436852	.	Promoter (<=1kb)	GRAMD1B	0	57476
53.1997	-0.496358	0.159607	-3.10987	0.00187169	0.0579763	peak_17530	chr11	123437251	123440395	.	Intron (NM_001367421/57476, intron 2 of 20)	GRAMD1B	6982	57476
8.59555	0.303285	0.316978	0.956801	0.338668	0.678941	peak_17532	chr11	123444327	123444814	.	Intron (NM_001367421/57476, intron 2 of 20)	GRAMD1B	14058	57476
18.4133	0.077582	0.241181	0.321675	0.747699	0.912849	peak_17533	chr11	123447674	123449161	.	Intron (NM_001367421/57476, intron 2 of 20)	GRAMD1B	17405	57476
1716.23	-0.129635	0.146213	-0.886621	0.375283	0.706717	peak_17534	chr11	123449424	123477176	.	Intron (NM_001367421/57476, intron 2 of 20)	GRAMD1B	19155	57476
53.953	0.000159255	0.244091	0.000652438	0.999479	0.999909	peak_17535	chr11	123477328	123479819	.	Intron (NM_001367421/57476, intron 2 of 20)	GRAMD1B	-30097	57476
4.70351	-0.609453	0.499498	-1.22013	0.222416	0.570968	peak_17536	chr11	123484459	123484689	.	Intron (NM_001367421/57476, intron 3 of 20)	GRAMD1B	-25227	57476
6.66619	0.541004	0.583789	0.926711	0.354077	0.691009	peak_17537	chr11	123525836	123526330	.	Promoter (<=1kb)	GRAMD1B	210	57476
9.04757	0.774009	0.332205	2.32991	0.0198108	0.189036	peak_17538	chr11	123535885	123536555	.	Intron (NM_001367421/57476, intron 3 of 20)	GRAMD1B	10259	57476
6.29561	0.617358	0.381418	1.61859	0.105536	0.412086	peak_17539	chr11	123536932	123537317	.	Intron (NM_001367421/57476, intron 3 of 20)	GRAMD1B	11306	57476
35.0955	0.418756	0.238538	1.75551	0.0791719	0.364533	peak_17540	chr11	123545768	123547331	.	Intron (NM_001367421/57476, intron 3 of 20)	GRAMD1B	-12931	57476
12.66	0.315758	0.306412	1.0305	0.302774	0.649629	peak_17541	chr11	123547520	123548173	.	Intron (NM_001367421/57476, intron 3 of 20)	GRAMD1B	-12089	57476
10.1119	-0.143419	0.295691	-0.485028	0.627657	0.859134	peak_17542	chr11	123549718	123550496	.	Intron (NM_001367421/57476, intron 3 of 20)	GRAMD1B	-9766	57476
25.0295	0.297979	0.292834	1.01757	0.308881	0.655084	peak_17544	chr11	123559687	123561258	.	Promoter (<=1kb)	GRAMD1B	0	57476
9.76817	0.317601	0.464287	0.684062	0.493936	0.785756	peak_17545	chr11	123561550	123562221	.	Intron (NM_001367421/57476, intron 3 of 20)	GRAMD1B	1288	57476
4.50974	-0.20613	0.602063	-0.342372	0.732071	0.906659	peak_17547	chr11	123568251	123568520	.	Intron (NM_001367421/57476, intron 3 of 20)	GRAMD1B	7989	57476
113.594	0.106944	0.117388	0.911027	0.362281	0.697444	peak_17548	chr11	123740325	123742618	.	Promoter (<=1kb)	ZNF202	0	7753
50.1876	-0.212433	0.190583	-1.11465	0.265002	0.615181	peak_17549	chr11	124069468	124071616	.	Distal Intergenic	OR10G7	-30467	390265
17.9172	0.127161	0.273138	0.465557	0.641533	0.866155	peak_17551	chr11	124075827	124076851	.	Distal Intergenic	OR10G7	-36826	390265
69.5366	0.0154296	0.131618	0.11723	0.906677	0.971907	peak_17552	chr11	124114812	124116676	.	Promoter (<=1kb)	VWA5A	0	4013
9.303	0.57991	0.36346	1.59553	0.110594	0.420413	peak_17553	chr11	124224597	124224988	.	Promoter (<=1kb)	OR8G2P	0	26492
48.0281	-0.367574	0.287154	-1.28006	0.200524	0.546665	peak_17554	chr11	124328681	124330859	.	Distal Intergenic	OR8D2	-8484	283160
20.4264	-0.411261	0.30896	-1.33112	0.183151	0.526001	peak_17555	chr11	124339394	124340514	.	Distal Intergenic	OR8D2	-19197	283160
29.8555	-0.239266	0.210735	-1.13539	0.256213	0.606102	peak_17556	chr11	124462084	124463578	.	Distal Intergenic	OR8B8	-20999	26493
27.8365	0.00794347	0.226064	0.0351382	0.97197	0.99228	peak_17558	chr11	124469200	124470690	.	Distal Intergenic	OR8B8	-28115	26493
21.5042	0.266551	0.246553	1.08111	0.279649	0.628796	peak_17559	chr11	124475147	124476025	.	Distal Intergenic	OR8B8	-34062	26493
12.1012	0.0572658	0.339417	0.168718	0.866018	0.957678	peak_17560	chr11	124478852	124479613	.	Distal Intergenic	OR8B8	-37767	26493
8.76315	-0.285439	0.390329	-0.731278	0.46461	0.768427	peak_17561	chr11	124479924	124480439	.	Distal Intergenic	OR8B8	-38839	26493
36.7459	0.122472	0.172442	0.710219	0.477568	0.776497	peak_17562	chr11	124481039	124482263	.	Distal Intergenic	OR8B8	-39954	26493
163.962	-0.167512	0.144127	-1.16225	0.245134	0.594601	peak_17563	chr11	124513374	124520306	.	Distal Intergenic	OR8B12	23348	219858
4.13491	-0.0852892	0.505734	-0.168644	0.866076	0.957704	peak_17564	chr11	124534029	124534175	.	Distal Intergenic	OR8B12	9479	219858
24.9702	0.264513	0.190539	1.38824	0.165065	0.50269	peak_17565	chr11	124536168	124537067	.	Distal Intergenic	OR8B12	6587	219858
24.5943	-0.070694	0.238019	-0.29701	0.766459	0.920231	peak_17566	chr11	124605473	124606563	.	Distal Intergenic	PANX3	-4865	116337
203.553	-0.143669	0.0849925	-1.69037	0.0909569	0.387326	peak_17567	chr11	124621803	124624131	.	Promoter (<=1kb)	TBRG1	0	84897
8.54847	-0.380478	0.312719	-1.21668	0.223727	0.572355	peak_17568	chr11	124644518	124644930	.	Intron (NM_170601/54414, intron 7 of 9)	TBRG1	21654	84897
69.5617	0.184385	0.141007	1.30763	0.190999	0.535127	peak_17569	chr11	124672892	124674502	.	Promoter (<=1kb)	SPA17	0	53340
21.9329	0.384875	0.224242	1.71634	0.0861007	0.378181	peak_17570	chr11	124739541	124740870	.	Promoter (<=1kb)	NRGN	0	4900
25.8089	0.57784	0.187019	3.08974	0.00200329	0.0604101	peak_17571	chr11	124746009	124747119	.	3' UTR	VSIG2	5136	23584
49.7145	0.206434	0.190945	1.08111	0.279647	0.628796	peak_17572	chr11	124757936	124761039	.	Promoter (<=1kb)	ESAM-AS1	0	101929340
5.02132	0.270376	0.450172	0.600607	0.548102	0.818106	peak_17573	chr11	124762001	124762403	.	Promoter (<=1kb)	ESAM	0	90952
12.8884	0.220415	0.252813	0.871851	0.38329	0.712629	peak_17574	chr11	124762524	124763319	.	Promoter (<=1kb)	ESAM-AS1	93	101929340
247.011	-0.140072	0.101754	-1.37658	0.168643	0.507132	peak_17575	chr11	124798968	124801432	.	Promoter (<=1kb)	MSANTD2-AS1	0	100507283
29.6024	-0.0158537	0.259677	-0.0610517	0.951318	0.986233	peak_17576	chr11	124836387	124837372	.	Distal Intergenic	ROBO3	-28060	64221
186.621	-0.0495613	0.120893	-0.409959	0.681836	0.885555	peak_17577	chr11	124875440	124878019	.	Promoter (<=1kb)	ROBO3	0	64221
275.591	-0.0783661	0.17461	-0.448805	0.653572	0.872185	peak_17579	chr11	124887707	124895396	.	Exon (NM_001301088/54538, exon 7 of 18)	ROBO4	2469	54538
4.71303	0.581035	0.443951	1.30878	0.190608	0.534721	peak_17580	chr11	124895854	124896220	.	Exon (NM_001301088/54538, exon 4 of 18)	ROBO4	1645	54538
60.7019	0.0844226	0.234022	0.360747	0.718288	0.901044	peak_17581	chr11	124896377	124899248	.	Promoter (<=1kb)	ROBO4	0	54538
34.2664	0.108948	0.192392	0.566281	0.571203	0.830495	peak_17585	chr11	124920199	124921685	.	3' UTR	HEPN1	949	641654
18.7018	0.228447	0.281669	0.811048	0.417338	0.736577	peak_17586	chr11	124928974	124929915	.	Intron (NM_152722/220296, intron 1 of 6)	HEPACAM	6132	220296
40.1619	0.652687	0.594458	1.09795	0.272225	0.622328	peak_17587	chr11	124934359	124937075	.	Promoter (<=1kb)	HEPACAM	0	220296
6.08908	0.220945	1.02121	0.216356	0.82871	0.944362	peak_17588	chr11	124937765	124938121	.	Promoter (1-2kb)	HEPACAM	-1718	220296
5.06364	0.27451	0.552495	0.496855	0.619292	0.854616	peak_17589	chr11	124942925	124943253	.	Distal Intergenic	HEPACAM	-6878	220296
5.81444	-0.462936	0.656274	-0.7054	0.480561	0.778408	peak_17590	chr11	124943895	124944289	.	Distal Intergenic	HEPACAM	-7848	220296
76.2857	-0.174701	0.158934	-1.09921	0.271678	0.621858	peak_17591	chr11	124953408	124954937	.	Promoter (<=1kb)	CCDC15	0	80071
593.153	0.0123373	0.123911	0.0995658	0.920689	0.976596	peak_17592	chr11	125061444	125066643	.	Promoter (<=1kb)	SLC37A2	0	219855
10.4871	0.454693	0.301462	1.50829	0.131479	0.4547	peak_17593	chr11	125066840	125067375	.	Intron (NM_001145290/219855, intron 1 of 17)	SLC37A2	3535	219855
948.862	-0.0209092	0.093087	-0.22462	0.822275	0.942341	peak_17594	chr11	125067675	125077572	.	Exon (NM_001145290/219855, exon 2 of 18)	SLC37A2	4370	219855
135.03	0.305281	0.130362	2.3418	0.0191909	0.186358	peak_17595	chr11	125077826	125083126	.	Exon (NM_001145290/219855, exon 5 of 18)	SLC37A2	14521	219855
4.94082	1.00009	0.412014	2.42731	0.0152113	0.166504	peak_17596	chr11	125086924	125087364	.	Intron (NM_001145290/219855, intron 17 of 17)	SLC37A2	23619	219855
33.6903	0.210104	0.204737	1.02621	0.304791	0.651521	peak_17597	chr11	125090899	125092721	.	Distal Intergenic	TMEM218	18905	219854
116.852	0.474879	0.238855	1.98815	0.0467955	0.284809	peak_17598	chr11	125101174	125104694	.	5' UTR	TMEM218	6932	219854
129.151	0.050497	0.127387	0.396404	0.691807	0.889002	peak_17599	chr11	125110377	125112519	.	Promoter (<=1kb)	TMEM218	0	219854
72.2383	0.223093	0.162336	1.37427	0.169359	0.507938	peak_17600	chr11	125123685	125125591	.	Distal Intergenic	TMEM218	-12059	219854
32.4484	0.316035	0.307497	1.02777	0.30406	0.650836	peak_17601	chr11	125164709	125166607	.	Promoter (<=1kb)	PKNOX2	0	63876
13.0693	0.114201	0.440689	0.259141	0.795526	0.931866	peak_17603	chr11	125451656	125452484	.	Exon (NM_005103/9638, exon 8 of 10)	LOC403312	-42730	403312
4.4882	-0.93149	0.462896	-2.01231	0.0441871	0.277131	peak_17604	chr11	125456000	125456355	.	Exon (NM_005103/9638, exon 6 of 10)	LOC403312	-38859	403312
11.5595	0.409002	0.411406	0.994155	0.320147	0.664125	peak_17605	chr11	125457630	125458303	.	Intron (NM_005103/9638, intron 5 of 9)	LOC403312	-36911	403312
3.57151	0.504942	0.692476	0.729183	0.46589	0.769277	peak_17606	chr11	125481949	125482145	.	Intron (NM_005103/9638, intron 2 of 9)	LOC403312	-13069	403312
7.20017	0.646361	0.496503	1.30183	0.192975	0.537482	peak_17607	chr11	125494579	125495062	.	Promoter (<=1kb)	LOC403312	-152	403312
16.4307	0.46212	0.391644	1.17995	0.238021	0.587018	peak_17608	chr11	125495219	125496296	.	Promoter (<=1kb)	LOC403312	0	403312
4.96547	0.70858	0.567375	1.24887	0.211711	0.559465	peak_17609	chr11	125496515	125496844	.	Promoter (<=1kb)	FEZ1	-205	9638
189.442	-0.26819	0.118293	-2.26716	0.0233805	0.204825	peak_17610	chr11	125568687	125571343	.	Promoter (<=1kb)	EI24	0	9538
143.951	-0.297444	0.186954	-1.591	0.111609	0.421726	peak_17611	chr11	125576272	125579202	.	Exon (NM_001290135/9538, exon 4 of 11)	EI24	6795	9538
443.066	-0.288091	0.116258	-2.47803	0.0132111	0.156125	peak_17613	chr11	125590653	125595974	.	Promoter (<=1kb)	STT3A-AS1	0	105369550
6.53354	-0.44216	0.403379	-1.09614	0.273018	0.622886	peak_17614	chr11	125596144	125596652	.	Intron (NM_001278503/3703, intron 3 of 18)	STT3A	3292	3703
11.2075	0.059109	0.275468	0.214576	0.830098	0.944955	peak_17615	chr11	125598655	125599491	.	Intron (NM_001278503/3703, intron 4 of 18)	STT3A	5803	3703
177.311	-0.224487	0.0889265	-2.52441	0.0115893	0.147628	peak_17616	chr11	125624554	125626927	.	Promoter (<=1kb)	CHEK1	0	1111
201.048	-0.249466	0.112797	-2.21165	0.0269911	0.21957	peak_17617	chr11	125886365	125888764	.	Promoter (<=1kb)	HYLS1	0	219844
82.3592	-0.0581481	0.141931	-0.409693	0.682031	0.885633	peak_17618	chr11	125902307	125903455	.	Promoter (<=1kb)	DDX25	0	29118
20.8857	-0.255703	0.261458	-0.977992	0.328079	0.670224	peak_17619	chr11	125903638	125904710	.	Promoter (<=1kb)	DDX25	0	29118
52.5699	-0.0425368	0.157509	-0.270059	0.787115	0.928332	peak_17620	chr11	126062090	126063744	.	Promoter (<=1kb)	CDON	0	50937
205.523	-0.325092	0.125415	-2.59212	0.00953858	0.133848	peak_17621	chr11	126210742	126216290	.	Promoter (<=1kb)	FAM118B	0	79607
6.03069	-0.335442	0.381083	-0.880232	0.378734	0.709191	peak_17622	chr11	126216676	126217167	.	Intron (NM_001330446/79607, intron 1 of 8)	FAM118B	4894	79607
14.9333	-0.3026	0.280392	-1.0792	0.280497	0.62965	peak_17623	chr11	126217342	126218358	.	Intron (NM_001330446/79607, intron 1 of 8)	FAM118B	5560	79607
15.4513	-0.240353	0.287374	-0.83638	0.402941	0.725971	peak_17624	chr11	126219420	126220524	.	Intron (NM_001330446/79607, intron 1 of 8)	FAM118B	7638	79607
8.84988	1.45196	0.449006	3.23371	0.00122193	0.046008	peak_17625	chr11	126226172	126226475	.	Intron (NM_001330446/79607, intron 1 of 8)	FAM118B	14390	79607
208.488	-0.0374034	0.100742	-0.371281	0.710429	0.898086	peak_17626	chr11	126267041	126269887	.	Promoter (<=1kb)	FOXRED1	0	55572
340.065	0.199111	0.101691	1.958	0.0502305	0.294694	peak_17627	chr11	126279583	126284351	.	Promoter (<=1kb)	TIRAP	0	114609
109.411	0.0578136	0.131432	0.439874	0.660029	0.875478	peak_17628	chr11	126303347	126305289	.	Promoter (<=1kb)	DCPS	0	28960
38.7222	0.531201	0.260892	2.03609	0.0417409	0.26996	peak_17629	chr11	126310539	126312568	.	Intron (NM_001350236/28960, intron 2 of 5)	DCPS	6479	28960
54.5832	0.230766	0.157209	1.46789	0.142134	0.470185	peak_17630	chr11	126317593	126319699	.	Intron (NM_001350236/28960, intron 2 of 5)	DCPS	13533	28960
24.5197	1.11027	0.329407	3.37051	0.000750283	0.0350755	peak_17631	chr11	126345216	126346867	.	3' UTR	GSEC	8720	399972
3.27928	1.8659	0.622796	2.99601	0.00273539	0.0713004	peak_17632	chr11	126353838	126354078	.	Intron (NR_033839/399972, intron 1 of 1)	GSEC	1509	399972
54.4212	0.940804	0.274668	3.42525	0.000614245	0.0311347	peak_17633	chr11	126354805	126357230	.	Promoter (<=1kb)	GSEC	0	399972
4.32329	0.649537	0.582213	1.11564	0.264578	0.614745	peak_17634	chr11	126364168	126364500	.	Intron (NM_001254757/6484, intron 1 of 10)	ST3GAL4	8156	6484
6.67144	1.65291	0.490852	3.36742	0.000758747	0.0352917	peak_17635	chr11	126368286	126368792	.	Intron (NM_001254757/6484, intron 1 of 10)	ST3GAL4	12274	6484
5.5423	0.815272	0.450819	1.80843	0.0705403	0.345552	peak_17636	chr11	126368958	126369247	.	Intron (NM_001254757/6484, intron 1 of 10)	ST3GAL4	12946	6484
10.6732	0.797173	0.392422	2.03142	0.0422126	0.271136	peak_17637	chr11	126386319	126387100	.	Intron (NM_001254757/6484, intron 1 of 10)	ST3GAL4	-16316	6484
3.3679	0.739925	0.660789	1.11976	0.262816	0.612839	peak_17638	chr11	126414948	126415171	.	Distal Intergenic	ST3GAL4	8861	6484
36.8605	0.38639	0.190091	2.03265	0.0420874	0.270737	peak_17640	chr11	126415987	126417298	.	Distal Intergenic	ST3GAL4	9900	6484
11.3013	0.598671	0.254195	2.35516	0.0185147	0.183193	peak_17641	chr11	126420066	126420681	.	Distal Intergenic	ST3GAL4	13979	6484
16.2824	-0.0659849	0.244996	-0.269331	0.787675	0.928641	peak_17642	chr11	126440698	126441575	.	Intron (NM_032531/84623, intron 10 of 16)	ST3GAL4	34611	6484
7.70734	0.0937782	0.316967	0.295861	0.767336	0.920554	peak_17643	chr11	126442817	126443321	.	Intron (NM_032531/84623, intron 10 of 16)	ST3GAL4	36730	6484
94.3606	0.24234	0.188113	1.28827	0.197651	0.54293	peak_17644	chr11	126456127	126459548	.	Exon (NM_032531/84623, exon 7 of 17)	ST3GAL4	50040	6484
12.0423	0.118876	0.304534	0.390353	0.696276	0.890961	peak_17646	chr11	126461048	126461994	.	Intron (NM_032531/84623, intron 6 of 16)	ST3GAL4	54961	6484
396.949	0.21697	0.140855	1.54037	0.123469	0.442491	peak_17647	chr11	126462500	126472064	.	Exon (NM_032531/84623, exon 6 of 17)	ST3GAL4	56413	6484
4.82752	0.338742	0.465719	0.727353	0.46701	0.769977	peak_17648	chr11	126472576	126472925	.	Intron (NM_032531/84623, intron 5 of 16)	ST3GAL4	66489	6484
29.0984	-0.121718	0.228754	-0.532093	0.594662	0.842275	peak_17649	chr11	126474391	126476394	.	Intron (NM_032531/84623, intron 4 of 16)	ST3GAL4	68304	6484
124.345	0.117816	0.133065	0.885402	0.37594	0.707172	peak_17650	chr11	126477053	126481215	.	Intron (NM_032531/84623, intron 4 of 16)	ST3GAL4	70966	6484
5.73011	-0.504706	0.401928	-1.25571	0.20922	0.557063	peak_17651	chr11	126926336	126926630	.	Intron (NM_032531/84623, intron 1 of 16)	KIRREL3-AS2	-14116	100874251
3.28713	1.15466	0.658849	1.75254	0.0796813	0.365436	peak_17653	chr11	126978702	126978941	.	Intron (NM_032531/84623, intron 1 of 16)	MIR3167	9601	100422918
17.3913	-0.273061	0.255332	-1.06943	0.284874	0.633548	peak_17655	chr11	127000272	127001133	.	Promoter (<=1kb)	KIRREL3	0	84623
17.4513	-0.150214	0.233418	-0.643541	0.519873	0.801713	peak_17656	chr11	127002953	127004032	.	Promoter (<=1kb)	KIRREL3-AS3	43	283165
24.8866	-0.321115	0.205548	-1.56224	0.118232	0.433076	peak_17657	chr11	127026926	127028070	.	Distal Intergenic	KIRREL3-AS3	24016	283165
87.3837	-0.544386	0.141362	-3.85101	0.000117634	0.0118858	peak_17658	chr11	127073140	127076498	.	Intron (NR_120578/101929473, intron 1 of 2)	LOC101929473	6138	101929473
475.525	-0.596582	0.120398	-4.95508	7.23012e-07	0.000439009	peak_17661	chr11	127105740	127114796	.	Distal Intergenic	LOC101929473	38738	101929473
16.1165	-1.54	0.288439	-5.33909	9.34144e-08	0.000106043	peak_17662	chr11	127128653	127129849	.	Distal Intergenic	LOC101929473	61651	101929473
9.15166	-1.04973	0.324968	-3.23025	0.00123682	0.0464419	peak_17663	chr11	127132828	127133496	.	Distal Intergenic	LOC101929473	65826	101929473
7.67862	-1.18059	0.418284	-2.82245	0.00476585	0.0954227	peak_17664	chr11	127193737	127194309	.	Distal Intergenic	LINC02712	-76761	101929497
127.416	-1.14386	0.172918	-6.61502	3.71504e-11	2.90992e-07	peak_17665	chr11	127194525	127197324	.	Distal Intergenic	LINC02712	-73746	101929497
8.40363	-0.395814	0.313392	-1.263	0.206589	0.553713	peak_17667	chr11	127231402	127232027	.	Distal Intergenic	LINC02712	-39043	101929497
5.40004	-1.04309	0.474611	-2.19777	0.0279656	0.22303	peak_17668	chr11	127245604	127245945	.	Distal Intergenic	LINC02712	-25125	101929497
4.87147	-0.774644	0.462482	-1.67497	0.0939404	0.392987	peak_17669	chr11	127246490	127246830	.	Distal Intergenic	LINC02712	-24240	101929497
11.5991	-0.432264	0.29734	-1.45377	0.14601	0.475826	peak_17670	chr11	127248467	127249403	.	Distal Intergenic	LINC02712	-21667	101929497
264.37	-0.719601	0.17022	-4.22747	2.36329e-05	0.00462013	peak_17671	chr11	127250165	127256468	.	Distal Intergenic	LINC02712	-14602	101929497
7.57662	-0.144309	0.385748	-0.374101	0.708329	0.897172	peak_17672	chr11	127258303	127258757	.	Distal Intergenic	LINC02712	-12313	101929497
4.81565	-0.466167	0.442444	-1.05362	0.292058	0.640279	peak_17673	chr11	127264148	127264435	.	Distal Intergenic	LINC02712	-6635	101929497
14.5741	-0.350797	0.272953	-1.28519	0.198725	0.544656	peak_17674	chr11	127268652	127269581	.	Promoter (1-2kb)	LINC02712	-1489	101929497
149.36	-0.828953	0.178365	-4.6475	3.35979e-06	0.00123552	peak_17675	chr11	127269751	127273431	.	Promoter (<=1kb)	LINC02712	0	101929497
26.2968	-0.568123	0.238167	-2.3854	0.0170606	0.176307	peak_17676	chr11	127274927	127276161	.	Intron (NR_120580/101929497, intron 1 of 2)	LINC02712	3857	101929497
5.19105	-0.875801	0.414026	-2.11533	0.0344017	0.247103	peak_17677	chr11	127276397	127276769	.	Intron (NR_120580/101929497, intron 1 of 2)	LINC02712	5327	101929497
5.94006	-0.796703	0.414341	-1.92282	0.0545027	0.306467	peak_17678	chr11	127277412	127277828	.	Intron (NR_120580/101929497, intron 1 of 2)	LINC02712	6342	101929497
5.87808	-0.260782	0.382174	-0.682365	0.495008	0.786361	peak_17679	chr11	127279932	127280320	.	Intron (NR_120580/101929497, intron 1 of 2)	LINC02712	8862	101929497
23.0536	-0.832756	0.239229	-3.481	0.000499545	0.0280925	peak_17680	chr11	127281989	127283842	.	Intron (NR_120580/101929497, intron 1 of 2)	LINC02712	10919	101929497
37.8566	-0.641325	0.197582	-3.24586	0.00117096	0.0448286	peak_17681	chr11	127284095	127285891	.	Intron (NR_120580/101929497, intron 1 of 2)	LINC02712	13025	101929497
3.8243	-0.880228	0.551439	-1.59624	0.110435	0.420198	peak_17683	chr11	127675916	127676117	.	Distal Intergenic	LINC02712	404846	101929497
2.92036	1.90057	0.744463	2.55294	0.0106816	0.141213	peak_17684	chr11	128039391	128039561	.	Distal Intergenic	LINC02098	-169205	105369564
18.7471	-0.648522	0.388204	-1.67057	0.094807	0.394769	peak_17685	chr11	128474602	128475797	.	Intron (NM_001162422/2113, intron 2 of 3)	ETS1	46513	2113
112.473	-0.377207	0.212318	-1.77661	0.0756324	0.356596	peak_17687	chr11	128481573	128484633	.	Intron (NM_001162422/2113, intron 1 of 3)	ETS1	37677	2113
5.2771	-0.628018	0.455904	-1.37752	0.168351	0.506886	peak_17688	chr11	128489320	128489613	.	Exon (NM_001330451/2113, exon 3 of 7)	ETS1	32697	2113
47.2791	-0.0844937	0.222041	-0.380533	0.70355	0.894664	peak_17689	chr11	128492312	128493828	.	Intron (NM_001162422/2113, intron 1 of 3)	ETS1	28482	2113
15.3341	-0.238775	0.329309	-0.725079	0.468403	0.770744	peak_17690	chr11	128494432	128495518	.	Intron (NM_001162422/2113, intron 1 of 3)	ETS1	26792	2113
51.7371	-0.162456	0.227933	-0.712736	0.476009	0.775443	peak_17691	chr11	128496129	128498197	.	Intron (NM_001162422/2113, intron 1 of 3)	ETS1	24113	2113
59.0787	-0.0369612	0.206436	-0.179044	0.857903	0.954792	peak_17692	chr11	128500503	128503177	.	Intron (NM_001162422/2113, intron 1 of 3)	ETS1	19133	2113
18.3345	0.11232	0.226507	0.495881	0.619978	0.855129	peak_17693	chr11	128506980	128507875	.	Intron (NM_001162422/2113, intron 1 of 3)	ETS1	14435	2113
187.904	-0.151359	0.120452	-1.25659	0.208902	0.556633	peak_17694	chr11	128520644	128524032	.	Promoter (<=1kb)	MIR6090	0	102466104
64.8649	0.0750405	0.159447	0.470631	0.637904	0.864475	peak_17695	chr11	128548051	128550334	.	Intron (NM_001143820/2113, intron 3 of 9)	ETS1-AS1	21909	101929517
36.2377	0.0974742	0.257397	0.378692	0.704916	0.895468	peak_17696	chr11	128552232	128553950	.	Intron (NM_001143820/2113, intron 3 of 9)	ETS1-AS1	26090	101929517
17.0173	0.36211	0.24986	1.44925	0.147268	0.477688	peak_17697	chr11	128563802	128564741	.	Intron (NM_001143820/2113, intron 2 of 9)	ETS1	22817	2113
17.7891	-0.00287527	0.234822	-0.0122445	0.990231	0.997252	peak_17699	chr11	128630575	128631220	.	Distal Intergenic	ETS1	-43017	2113
37.148	0.426106	0.211423	2.01541	0.0438614	0.276188	peak_17700	chr11	128653364	128654595	.	Distal Intergenic	FLI1	-31940	2313
16.6851	0.199906	0.247689	0.807084	0.419618	0.737878	peak_17701	chr11	128658228	128659086	.	Distal Intergenic	FLI1	-27449	2313
29.0368	0.0257574	0.192891	0.133534	0.893771	0.967206	peak_17702	chr11	128663623	128665009	.	Distal Intergenic	FLI1	-21526	2313
6.9939	0.351003	0.344214	1.01972	0.307859	0.654164	peak_17703	chr11	128683726	128684111	.	Intron (NR_135072/101929538, intron 1 of 1)	FLI1	-2424	2313
79.8539	-0.338119	0.126746	-2.66769	0.0076375	0.119862	peak_17704	chr11	128684434	128688302	.	Promoter (<=1kb)	LOC101929538	0	101929538
945.187	-0.0820347	0.105171	-0.780009	0.435385	0.748954	peak_17705	chr11	128689982	128699602	.	Promoter (<=1kb)	SENCR	0	100507392
48.5697	0.291117	0.143161	2.0335	0.0420019	0.270601	peak_17706	chr11	128699769	128702831	.	Intron (NM_001271012/2313, intron 1 of 6)	SENCR	-3746	100507392
112.524	0.106671	0.128606	0.829434	0.406859	0.729104	peak_17707	chr11	128703458	128708723	.	Intron (NM_001271012/2313, intron 1 of 6)	SENCR	-7435	100507392
5.64074	0.0901217	0.37763	0.238651	0.811376	0.937986	peak_17708	chr11	128709793	128710097	.	Intron (NM_001271012/2313, intron 1 of 6)	SENCR	-13770	100507392
6.90573	0.309265	0.32866	0.940987	0.346712	0.685408	peak_17709	chr11	128711079	128711535	.	Intron (NM_001271012/2313, intron 1 of 6)	SENCR	-15056	100507392
9.74015	0.334134	0.299294	1.11641	0.264249	0.614382	peak_17710	chr11	128711892	128712368	.	Intron (NM_001271012/2313, intron 1 of 6)	SENCR	-15869	100507392
1806.09	-0.0748836	0.0859451	-0.871297	0.383592	0.71292	peak_17711	chr11	128712548	128742564	.	Intron (NM_001271012/2313, intron 1 of 6)	SENCR	-16525	100507392
18.4184	-0.104963	0.223815	-0.468972	0.63909	0.864932	peak_17712	chr11	128745584	128746782	.	Intron (NM_001271012/2313, intron 1 of 6)	SENCR	-49561	100507392
18.3259	-0.00856257	0.225064	-0.038045	0.969652	0.991545	peak_17713	chr11	128747235	128748434	.	5' UTR	SENCR	-51212	100507392
3.20836	1.06627	0.629563	1.69367	0.0903289	0.386416	peak_17714	chr11	128749663	128749851	.	Intron (NM_001271012/2313, intron 1 of 6)	SENCR	-53640	100507392
119.199	-0.0157612	0.113804	-0.138494	0.88985	0.965705	peak_17716	chr11	128752444	128758843	.	5' UTR	SENCR	-56421	100507392
24.706	-0.0971774	0.213682	-0.454775	0.649271	0.870123	peak_17719	chr11	128772048	128773540	.	Exon (NM_001167681/2313, exon 5 of 10)	KCNJ1	68929	3758
146.748	-0.467145	0.17401	-2.68459	0.00726187	0.117087	peak_17720	chr11	128800239	128805531	.	Exon (NM_001271012/2313, exon 4 of 7)	KCNJ1	36938	3758
11.2995	-0.133022	0.346815	-0.383552	0.701311	0.893484	peak_17721	chr11	128827149	128827839	.	Distal Intergenic	KCNJ1	14630	3758
19.71	-0.02691	0.257629	-0.104453	0.91681	0.975475	peak_17722	chr11	128830506	128831355	.	Distal Intergenic	KCNJ1	11114	3758
25.9987	0.51162	0.204239	2.505	0.0122452	0.151038	peak_17723	chr11	128886279	128887988	.	Distal Intergenic	KCNJ5	-3368	3762
532.447	0.254252	0.123906	2.05196	0.0401731	0.264627	peak_17724	chr11	128889478	128896938	.	Promoter (<=1kb)	KCNJ5	0	3762
1137.95	-0.0418376	0.103187	-0.405452	0.685145	0.886485	peak_17725	chr11	128897133	128911030	.	Promoter (<=1kb)	KCNJ5-AS1	0	219833
5.22829	0.842069	0.384719	2.18879	0.0286124	0.225385	peak_17726	chr11	128912589	128912970	.	Intron (NM_000890/3762, intron 2 of 2)	KCNJ5-AS1	-6358	219833
9.20709	0.747396	0.29934	2.49681	0.0125315	0.152628	peak_17727	chr11	128914641	128915371	.	Intron (NM_000890/3762, intron 2 of 2)	KCNJ5-AS1	-8410	219833
82.0622	0.528512	0.155199	3.40539	0.000660686	0.0325473	peak_17728	chr11	128916479	128920470	.	3' UTR	KCNJ5-AS1	-10248	219833
3.25154	-0.279626	0.660945	-0.42307	0.672244	0.880599	peak_17729	chr11	128921691	128921845	.	Distal Intergenic	KCNJ5-AS1	-15460	219833
7.888	-0.286635	0.478425	-0.599123	0.549091	0.818524	peak_17730	chr11	128922027	128922606	.	Distal Intergenic	TP53AIP1	15228	63970
10.2982	0.135687	0.328479	0.413078	0.679549	0.884259	peak_17731	chr11	128928259	128928950	.	Distal Intergenic	TP53AIP1	8884	63970
9.08612	0.154645	0.29252	0.528663	0.597039	0.843503	peak_17732	chr11	128936442	128937075	.	3' UTR	TP53AIP1	759	63970
11.3735	-0.14257	0.306351	-0.465382	0.641658	0.866224	peak_17733	chr11	128940900	128941354	.	Intron (NM_001195195/63970, intron 1 of 3)	TP53AIP1	2045	63970
17.7258	-0.301378	0.230203	-1.30918	0.190472	0.534511	peak_17735	chr11	128955413	128956563	.	Distal Intergenic	TP53AIP1	-12014	63970
46.1547	-0.340922	0.197556	-1.7257	0.084402	0.375031	peak_17736	chr11	128964688	128966520	.	3' UTR	TP53AIP1	-21289	63970
8.1234	-0.629395	0.383341	-1.64187	0.100618	0.404449	peak_17737	chr11	128966667	128967097	.	3' UTR	TP53AIP1	-23268	63970
5.44085	-0.821512	0.449088	-1.82929	0.0673563	0.338719	peak_17738	chr11	128967532	128967922	.	3' UTR	TP53AIP1	-24133	63970
128.627	-0.320116	0.108462	-2.95142	0.00316319	0.0770179	peak_17739	chr11	129278199	129280939	.	Promoter (<=1kb)	ARHGAP32	0	9743
32.083	-0.491842	0.190389	-2.58336	0.00978433	0.135452	peak_17740	chr11	129284138	129285589	.	Promoter (<=1kb)	LOC399975	-974	399975
154.174	-0.374141	0.168715	-2.21759	0.0265825	0.217932	peak_17741	chr11	129312816	129319029	.	Distal Intergenic	LOC399975	-29652	399975
6.55803	0.134599	0.375007	0.358925	0.719651	0.901627	peak_17742	chr11	129319244	129319571	.	Distal Intergenic	LOC399975	-36080	399975
5.19051	-0.0280661	0.42391	-0.0662078	0.947212	0.985158	peak_17743	chr11	129320531	129320827	.	Distal Intergenic	LOC399975	-37367	399975
7.12395	-0.159558	0.353502	-0.451363	0.651728	0.871318	peak_17744	chr11	129321042	129321542	.	Distal Intergenic	LOC399975	-37878	399975
5.61915	0.0377871	0.378572	0.099815	0.920491	0.976558	peak_17745	chr11	129321995	129322288	.	Distal Intergenic	LOC399975	-38831	399975
194.201	-0.111505	0.130301	-0.855748	0.392137	0.718716	peak_17746	chr11	129322641	129327283	.	Distal Intergenic	LOC399975	-39477	399975
13.2027	0.0776128	0.265017	0.29286	0.769629	0.921306	peak_17747	chr11	129327558	129328391	.	Distal Intergenic	LOC399975	-44394	399975
6.99946	-0.0162621	0.373689	-0.0435177	0.965289	0.990258	peak_17748	chr11	129332052	129332333	.	Distal Intergenic	BARX2	-43515	8538
13.716	0.446341	0.24326	1.83483	0.066531	0.336482	peak_17750	chr11	129695746	129696271	.	Distal Intergenic	LINC01395	-78477	101929557
11.082	0.0649113	0.291378	0.222774	0.823712	0.9428	peak_17751	chr11	129750441	129750939	.	Distal Intergenic	TMEM45B	-64842	120224
4.37351	0.978082	0.618529	1.5813	0.113809	0.42559	peak_17753	chr11	129825814	129826066	.	Intron (NM_001331210/120224, intron 1 of 6)	TMEM45B	9966	120224
157.986	-0.0324339	0.109925	-0.295055	0.767952	0.920663	peak_17754	chr11	129894559	129897019	.	Promoter (<=1kb)	NFRKB	0	4798
37.365	-0.263295	0.194532	-1.35348	0.175903	0.516683	peak_17755	chr11	129921055	129922553	.	Intron (NM_001367898/56980, intron 9 of 16)	PRDM10	25031	56980
13.7938	-0.172731	0.274506	-0.629242	0.529191	0.807604	peak_17756	chr11	129923158	129924010	.	Exon (NM_001367898/56980, exon 9 of 17)	PRDM10	23574	56980
321.867	-0.271168	0.185397	-1.46264	0.143567	0.472342	peak_17757	chr11	129946135	129953558	.	Promoter (<=1kb)	PRDM10	0	56980
30.5777	-0.206278	0.228479	-0.902832	0.366615	0.700637	peak_17758	chr11	129963191	129964531	.	Intron (NM_001367890/56980, intron 1 of 19)	PRDM10	-7161	56980
40.2724	-0.173337	0.200938	-0.86264	0.388336	0.716254	peak_17759	chr11	129968328	129970536	.	Intron (NM_001367890/56980, intron 1 of 19)	PRDM10	-12298	56980
10.9512	-0.0891332	0.283648	-0.314239	0.753339	0.915063	peak_17760	chr11	129998281	129999095	.	Intron (NM_001367890/56980, intron 1 of 19)	PRDM10-DT	-3529	440072
768.443	-0.028205	0.0874019	-0.322705	0.746919	0.912415	peak_17761	chr11	130000486	130005356	.	Promoter (<=1kb)	PRDM10-DT	0	440072
23.8068	-0.0741841	0.227666	-0.325847	0.74454	0.91151	peak_17762	chr11	130014059	130015152	.	Distal Intergenic	PRDM10	-11224	56980
30.2858	0.0457915	0.21087	0.217155	0.828088	0.944091	peak_17763	chr11	130036538	130038111	.	Distal Intergenic	APLP2	-31783	334
186.344	-0.075069	0.099294	-0.756028	0.449632	0.758276	peak_17764	chr11	130041759	130045770	.	Distal Intergenic	APLP2	-24124	334
109.18	0.31447	0.10993	2.86064	0.00422787	0.0898427	peak_17765	chr11	130048671	130052002	.	Distal Intergenic	APLP2	-17892	334
9.09085	0.291337	0.347391	0.838643	0.40167	0.725257	peak_17766	chr11	130055620	130056297	.	Distal Intergenic	APLP2	-13597	334
624.911	-0.0989959	0.0837627	-1.18186	0.23726	0.586202	peak_17767	chr11	130067559	130073428	.	Promoter (<=1kb)	APLP2	0	334
3.57723	0.0503459	0.536996	0.0937548	0.925304	0.977867	peak_17768	chr11	130086687	130086839	.	Intron (NM_001142276/334, intron 1 of 16)	APLP2	16119	334
7.0624	-0.0369894	0.362909	-0.101925	0.918816	0.976129	peak_17769	chr11	130087393	130087825	.	Intron (NM_001142276/334, intron 1 of 16)	APLP2	16825	334
98.734	0.102516	0.126882	0.807967	0.41911	0.73765	peak_17770	chr11	130092725	130096933	.	Intron (NM_001142276/334, intron 1 of 16)	APLP2	22157	334
45.0721	0.0708728	0.172976	0.409725	0.682007	0.885633	peak_17772	chr11	130102392	130104668	.	Intron (NM_001142276/334, intron 1 of 16)	APLP2	31824	334
55.7027	0.00570774	0.138508	0.0412087	0.96713	0.990923	peak_17773	chr11	130108982	130111156	.	Exon (NM_001142276/334, exon 2 of 17)	APLP2	38414	334
249.103	0.0155922	0.128946	0.120921	0.903754	0.970833	peak_17774	chr11	130118499	130125506	.	5' UTR	ST14	-34276	6768
44.0272	-0.0503172	0.1468	-0.34276	0.731779	0.90644	peak_17775	chr11	130125678	130127887	.	Exon (NM_001142276/334, exon 8 of 17)	ST14	-31895	6768
6.38669	-0.0660396	0.361214	-0.182827	0.854934	0.953867	peak_17776	chr11	130130689	130131091	.	Intron (NM_001142276/334, intron 11 of 16)	ST14	-28691	6768
9.09878	-0.0716742	0.327053	-0.219152	0.826532	0.943476	peak_17777	chr11	130131830	130132263	.	Intron (NM_001142276/334, intron 11 of 16)	ST14	-27519	6768
14.4847	-0.338022	0.249232	-1.35625	0.175018	0.515683	peak_17778	chr11	130139057	130140041	.	Intron (NM_001142276/334, intron 13 of 16)	ST14	-19741	6768
334.717	-0.00875036	0.143794	-0.0608535	0.951476	0.986318	peak_17779	chr11	130141367	130148924	.	3' UTR	ST14	-10858	6768
265.528	-0.0292499	0.148419	-0.197076	0.843768	0.9499	peak_17780	chr11	130159166	130166851	.	Promoter (<=1kb)	ST14	0	6768
10.2854	-0.230566	0.275183	-0.837863	0.402108	0.725453	peak_17781	chr11	130171359	130172126	.	Intron (NM_021978/6768, intron 1 of 18)	ST14	11577	6768
6.53404	0.612773	0.35868	1.70841	0.0875594	0.381104	peak_17782	chr11	130177263	130177736	.	Intron (NM_021978/6768, intron 1 of 18)	ST14	17481	6768
119.613	-0.111736	0.122305	-0.913578	0.360938	0.696274	peak_17783	chr11	130178501	130182576	.	Intron (NM_021978/6768, intron 1 of 18)	ST14	18719	6768
7.37736	0.0402351	0.345032	0.116613	0.907167	0.972099	peak_17784	chr11	130189812	130190379	.	Exon (NM_021978/6768, exon 5 of 19)	ST14	30030	6768
7.45232	-0.185242	0.357792	-0.517737	0.604642	0.847598	peak_17785	chr11	130201923	130202457	.	Intron (NM_021978/6768, intron 16 of 18)	ST14	42141	6768
29.8669	-0.722515	0.238178	-3.03351	0.00241725	0.0671413	peak_17786	chr11	130202869	130204128	.	Intron (NM_021978/6768, intron 16 of 18)	ST14	43087	6768
7.11678	-0.0110783	0.334733	-0.0330959	0.973598	0.992909	peak_17787	chr11	130213306	130213594	.	Distal Intergenic	ST14	53524	6768
107.522	-0.226293	0.131991	-1.71445	0.0864452	0.378844	peak_17788	chr11	130232683	130235008	.	3' UTR	ST14	72901	6768
8.3353	0.0965326	0.341618	0.282575	0.777503	0.924847	peak_17789	chr11	130243784	130244276	.	Intron (NM_001301099/29068, intron 2 of 6)	ZBTB44	70436	29068
239.774	0.0498249	0.10801	0.4613	0.644583	0.867772	peak_17790	chr11	130313345	130316013	.	Promoter (<=1kb)	ZBTB44	0	29068
28.4265	-0.127988	0.195995	-0.65302	0.513743	0.797821	peak_17792	chr11	130434595	130435193	.	Distal Intergenic	ADAMTS8	-5986	11095
122.172	-0.84125	0.284313	-2.95888	0.00308757	0.076243	peak_17793	chr11	130448064	130454283	.	Promoter (<=1kb)	ADAMTS15	0	170689
251.864	-0.84764	0.204439	-4.14617	3.38081e-05	0.00556825	peak_17794	chr11	130454866	130463239	.	Exon (NM_139055/170689, exon 2 of 8)	ADAMTS15	5892	170689
16.374	-0.938715	0.281841	-3.33065	0.000866438	0.0380691	peak_17796	chr11	130464303	130465696	.	Intron (NM_139055/170689, intron 4 of 7)	ADAMTS15	15329	170689
17.1846	-0.533124	0.295923	-1.80157	0.0716138	0.347808	peak_17797	chr11	130466406	130467665	.	Intron (NM_139055/170689, intron 4 of 7)	ADAMTS15	17432	170689
17.1895	-0.651323	0.251723	-2.58746	0.00966874	0.134805	peak_17799	chr11	130477095	130478565	.	Distal Intergenic	ADAMTS15	28121	170689
14.5007	-0.583476	0.340989	-1.71113	0.0870568	0.380184	peak_17800	chr11	130512636	130513834	.	Distal Intergenic	ADAMTS15	63662	170689
7.42563	-0.335951	0.478242	-0.702471	0.482385	0.779475	peak_17801	chr11	130514577	130515199	.	Distal Intergenic	ADAMTS15	65603	170689
13.741	-0.813247	0.320925	-2.53407	0.0112745	0.145498	peak_17802	chr11	130525413	130526460	.	Distal Intergenic	ADAMTS15	76439	170689
9.8196	-0.659308	0.40878	-1.61287	0.106773	0.414497	peak_17803	chr11	130527056	130527733	.	Distal Intergenic	ADAMTS15	78082	170689
8.60047	-0.768135	0.390199	-1.96857	0.0490025	0.291374	peak_17804	chr11	130527886	130528540	.	Distal Intergenic	ADAMTS15	78912	170689
9.43331	-0.34555	0.366141	-0.943764	0.34529	0.684149	peak_17805	chr11	130550791	130551449	.	Distal Intergenic	ADAMTS15	101817	170689
11.4707	-0.354985	0.367191	-0.96676	0.333664	0.675068	peak_17806	chr11	130599111	130600002	.	Distal Intergenic	MIR8052	-66733	102466873
99.7357	-0.564024	0.223664	-2.52175	0.0116774	0.148106	peak_17807	chr11	130600385	130603507	.	Distal Intergenic	MIR8052	-63228	102466873
119.796	-0.491701	0.212845	-2.31014	0.0208806	0.19383	peak_17809	chr11	130612209	130618619	.	Distal Intergenic	MIR8052	-48116	102466873
7.65859	-0.338508	0.430343	-0.7866	0.431516	0.746396	peak_17811	chr11	130634986	130635383	.	Distal Intergenic	MIR8052	-31352	102466873
105.142	-0.144528	0.135544	-1.06628	0.286298	0.634823	peak_17812	chr11	130915628	130917193	.	Promoter (<=1kb)	SNX19	0	399979
5.95271	-0.806861	0.424133	-1.90237	0.0571222	0.313852	peak_17813	chr11	130924834	130925136	.	Distal Intergenic	SNX19	-8355	399979
4.51318	-0.911147	0.439135	-2.07487	0.0379988	0.258209	peak_17814	chr11	130948810	130949131	.	Distal Intergenic	SNX19	-32331	399979
43.7731	-0.4613	0.197103	-2.3404	0.0192629	0.186665	peak_17815	chr11	130994367	130996519	.	Distal Intergenic	SNX19	-77888	399979
3.18366	1.36785	0.730803	1.87171	0.0612461	0.323311	peak_17817	chr11	131581296	131581504	.	Intron (NM_001048209/50863, intron 1 of 7)	LOC101929653	-40429	101929653
9.81308	1.40527	0.762442	1.84312	0.0653113	0.333162	peak_17818	chr11	131581786	131582428	.	Intron (NM_001048209/50863, intron 1 of 7)	LOC101929653	-40919	101929653
5.39721	0.476935	0.72488	0.657951	0.51057	0.796017	peak_17819	chr11	131582771	131583136	.	Intron (NM_001048209/50863, intron 1 of 7)	LOC101929653	-41904	101929653
11.1595	0.420926	0.50998	0.825377	0.409157	0.731086	peak_17820	chr11	131583704	131584520	.	Intron (NM_001048209/50863, intron 1 of 7)	LOC101929653	-42837	101929653
6.25043	1.34855	0.603092	2.23606	0.0253479	0.212792	peak_17821	chr11	131585624	131586013	.	Intron (NM_001048209/50863, intron 1 of 7)	LOC101929653	-44757	101929653
7.91729	1.00972	0.623484	1.61947	0.105345	0.411792	peak_17822	chr11	131586180	131586779	.	Intron (NM_001048209/50863, intron 1 of 7)	LOC101929653	-45313	101929653
6.26961	0.765568	0.653447	1.17158	0.241364	0.590707	peak_17824	chr11	131663272	131663629	.	Promoter (<=1kb)	NTM-AS1	0	101929637
4.49754	1.37597	0.553223	2.4872	0.0128754	0.154099	peak_17825	chr11	131663942	131664298	.	Promoter (<=1kb)	NTM-AS1	-386	101929637
6.86957	1.26966	0.593079	2.14079	0.0322907	0.239559	peak_17826	chr11	131664683	131665221	.	Promoter (1-2kb)	NTM-AS1	-1127	101929637
4.63368	-0.105529	0.518246	-0.203627	0.838645	0.947762	peak_17828	chr11	131824632	131824908	.	Intron (NM_001048209/50863, intron 1 of 7)	NTM	-85016	50863
12.046	0.016498	0.367857	0.044849	0.964228	0.989902	peak_17829	chr11	131827294	131828033	.	Intron (NM_001048209/50863, intron 1 of 7)	NTM	-81891	50863
13.9312	-0.288176	0.260176	-1.10762	0.268026	0.618512	peak_17830	chr11	131899940	131900756	.	Intron (NM_001048209/50863, intron 1 of 7)	NTM	-9168	50863
4.87456	-0.141534	0.427688	-0.330927	0.7407	0.910007	peak_17831	chr11	131910537	131910844	.	Promoter (<=1kb)	NTM	0	50863
4.3229	-0.0878194	0.458106	-0.191701	0.847976	0.951294	peak_17832	chr11	131911211	131911529	.	Promoter (<=1kb)	NTM	393	50863
40.9892	-0.204601	0.192481	-1.06296	0.287799	0.635902	peak_17833	chr11	131928447	131929931	.	Intron (NM_001048209/50863, intron 2 of 7)	NTM	17629	50863
29.5667	0.0385413	0.263923	0.146032	0.883896	0.963405	peak_17834	chr11	131937976	131939303	.	Intron (NM_001048209/50863, intron 2 of 7)	NTM	27158	50863
7.0065	0.518386	0.350363	1.47957	0.138989	0.466061	peak_17835	chr11	131956014	131956378	.	Intron (NM_001048209/50863, intron 2 of 7)	NTM	45196	50863
18.2983	-0.0133634	0.230421	-0.0579957	0.953752	0.986585	peak_17837	chr11	132038998	132040115	.	Intron (NM_001048209/50863, intron 2 of 7)	NTM	128180	50863
10.0768	-0.0489989	0.283546	-0.172808	0.862802	0.95642	peak_17838	chr11	132040479	132041154	.	Intron (NM_001048209/50863, intron 2 of 7)	NTM	129661	50863
11.3299	0.129711	0.285314	0.454624	0.649379	0.870169	peak_17839	chr11	132041343	132041925	.	Intron (NM_001048209/50863, intron 2 of 7)	NTM	130525	50863
4.28573	0.747772	0.477549	1.56586	0.117382	0.431735	peak_17840	chr11	132042120	132042357	.	Intron (NM_001048209/50863, intron 2 of 7)	NTM	131302	50863
219.79	-0.13902	0.131026	-1.06101	0.288687	0.636821	peak_17841	chr11	132044441	132052518	.	Intron (NM_001048209/50863, intron 2 of 7)	NTM	133623	50863
657.38	-0.0376879	0.138254	-0.2726	0.785161	0.927715	peak_17842	chr11	132054455	132067846	.	Intron (NM_001048209/50863, intron 2 of 7)	NTM	143637	50863
19.5813	0.31639	0.258537	1.22377	0.221039	0.569614	peak_17843	chr11	132068273	132069859	.	Intron (NM_001048209/50863, intron 2 of 7)	NTM	157455	50863
7.42065	0.251098	0.425217	0.590519	0.554843	0.821766	peak_17845	chr11	132070849	132071414	.	Intron (NM_001048209/50863, intron 2 of 7)	NTM	160031	50863
17.9695	0.104451	0.243939	0.428184	0.668517	0.879027	peak_17846	chr11	132071996	132073087	.	Intron (NM_001048209/50863, intron 2 of 7)	NTM	161178	50863
42.9551	0.204457	0.223171	0.916143	0.359592	0.695425	peak_17847	chr11	132077340	132079214	.	Intron (NM_001048209/50863, intron 2 of 7)	NTM	166522	50863
202.728	0.0109384	0.242295	0.0451448	0.963992	0.989831	peak_17848	chr11	132092517	132097500	.	Intron (NM_001048209/50863, intron 2 of 7)	NTM	181699	50863
4.2251	-0.0438387	0.53255	-0.0823186	0.934393	0.980891	peak_17849	chr11	132097746	132097921	.	Intron (NM_001048209/50863, intron 2 of 7)	NTM-IT	-186381	100874281
32.2393	-0.0491616	0.215454	-0.228177	0.819508	0.941286	peak_17850	chr11	132099448	132100963	.	Intron (NM_001048209/50863, intron 2 of 7)	NTM-IT	-183339	100874281
15.429	-0.278979	0.26422	-1.05586	0.291034	0.639173	peak_17851	chr11	132109657	132110523	.	Intron (NM_001048209/50863, intron 2 of 7)	NTM-IT	-173779	100874281
3.74545	-0.343361	0.502876	-0.682794	0.494737	0.786201	peak_17852	chr11	132113793	132113986	.	Intron (NM_001048209/50863, intron 2 of 7)	NTM-IT	-170316	100874281
9.80524	0.290805	0.311331	0.93407	0.350268	0.687803	peak_17853	chr11	132114226	132114789	.	Intron (NM_001048209/50863, intron 2 of 7)	NTM-IT	-169513	100874281
96.9403	0.00475367	0.152178	0.0312375	0.97508	0.993226	peak_17854	chr11	132125778	132127656	.	Intron (NM_001048209/50863, intron 2 of 7)	NTM-IT	-156646	100874281
160.837	-0.236026	0.17275	-1.36629	0.171849	0.511672	peak_17855	chr11	132539917	132543490	.	Intron (NM_001319103/4978, intron 2 of 7)	NTM-IT	255615	100874281
79.3789	-0.0267733	0.263789	-0.101495	0.919157	0.976204	peak_17856	chr11	132555219	132558215	.	Intron (NM_001319103/4978, intron 2 of 7)	NTM-IT	270917	100874281
27.9042	-0.88949	0.283111	-3.14184	0.00167887	0.0546333	peak_17857	chr11	132971631	132973349	.	Intron (NM_001012393/4978, intron 1 of 7)	OPCML	-27863	4978
5.42899	0.397182	0.428858	0.926139	0.354374	0.691118	peak_17858	chr11	133064423	133064779	.	Intron (NM_001012393/4978, intron 1 of 7)	OPCML	-120655	4978
29.4773	0.078303	0.191048	0.409861	0.681908	0.885603	peak_17859	chr11	133955940	133957703	.	Promoter (<=1kb)	IGSF9B	0	22997
347.841	0.132834	0.196535	0.675877	0.499119	0.788984	peak_17860	chr11	134032272	134040890	.	Promoter (<=1kb)	LINC02731	0	100128239
17.1697	-0.121869	0.278178	-0.438095	0.661317	0.876052	peak_17861	chr11	134050266	134051133	.	Distal Intergenic	JAM3	-17792	83700
6.45447	0.0207505	0.419887	0.0494193	0.960585	0.988932	peak_17862	chr11	134053469	134053979	.	Distal Intergenic	JAM3	-14946	83700
31.0528	0.0266612	0.29331	0.0908977	0.927574	0.978523	peak_17863	chr11	134069029	134070258	.	Promoter (<=1kb)	JAM3	0	83700
3.51679	0.0313564	0.643075	0.0487601	0.96111	0.989038	peak_17864	chr11	134074480	134074663	.	Intron (NM_001205329/83700, intron 1 of 7)	JAM3	5408	83700
4.56919	0.899514	0.538545	1.67027	0.0948669	0.39484	peak_17865	chr11	134093858	134094254	.	Intron (NM_001205329/83700, intron 1 of 7)	JAM3	24786	83700
108.206	-0.0111469	0.364357	-0.0305933	0.975594	0.993245	peak_17866	chr11	134118430	134122659	.	Intron (NM_001205329/83700, intron 1 of 7)	SNORD153	28704	109623486
5.08572	-0.023218	0.519192	-0.0447195	0.964331	0.98991	peak_17867	chr11	134123219	134123503	.	Intron (NM_001205329/83700, intron 1 of 7)	SNORD153	27860	109623486
61.9696	-0.116529	0.278947	-0.417745	0.676134	0.882361	peak_17868	chr11	134124539	134127619	.	Intron (NM_001205329/83700, intron 1 of 7)	SNORD153	23744	109623486
7.67413	0.485517	0.327919	1.4806	0.138713	0.465675	peak_17870	chr11	134139435	134139892	.	Exon (NM_001205329/83700, exon 2 of 8)	SNORD153	11471	109623486
246.873	-0.295903	0.208016	-1.4225	0.154881	0.488504	peak_17872	chr11	134147726	134153728	.	Promoter (<=1kb)	SNORD153	0	109623486
264.237	-0.133768	0.0908902	-1.47175	0.141088	0.468779	peak_17873	chr11	134223221	134226395	.	Promoter (<=1kb)	VPS26B	0	112936
22.7255	-0.26587	0.24918	-1.06698	0.285982	0.6345	peak_17874	chr11	134231373	134232857	.	Intron (NM_052875/112936, intron 1 of 5)	NCAPD3	-5912	23310
20.0987	-0.0395838	0.249265	-0.158802	0.873825	0.960225	peak_17875	chr11	134249897	134251206	.	Exon (NM_001037304/29087, exon 3 of 7)	THYN1	2146	29087
98.0959	0.233262	0.12067	1.93306	0.0532286	0.303001	peak_17876	chr11	134252081	134254438	.	Promoter (<=1kb)	ACAD8	0	27034
8.5972	-0.0752417	0.375711	-0.200265	0.841273	0.94869	peak_17878	chr11	134332049	134332624	.	Promoter (<=1kb)	GLB1L2	61	89944
7.3299	0.612733	0.621239	0.986308	0.323982	0.667127	peak_17880	chr11	134408272	134408851	.	Intron (NM_018644/27087, intron 1 of 6)	B3GAT1	3067	27087
4.55707	0.700871	0.670753	1.0449	0.296069	0.64406	peak_17881	chr11	134411626	134411930	.	Promoter (<=1kb)	B3GAT1	0	27087
7.27182	0.63784	0.799871	0.797429	0.425202	0.741913	peak_17882	chr11	134412903	134413531	.	Promoter (<=1kb)	B3GAT1	-661	27087
4.06009	-0.657867	0.502345	-1.30959	0.190334	0.534392	peak_17884	chr11	134572775	134573004	.	Distal Intergenic	B3GAT1-DT	136293	283177
82.8853	-0.0200405	0.219724	-0.0912073	0.927328	0.978466	peak_17886	chr11	134582456	134586290	.	Distal Intergenic	B3GAT1-DT	145974	283177
19.2739	0.18899	0.262331	0.720428	0.471262	0.772368	peak_17887	chr11	134586710	134587905	.	Distal Intergenic	LINC02714	-148040	729305
7.53974	0.244662	0.384368	0.636532	0.52443	0.804709	peak_17888	chr11	134588137	134588785	.	Distal Intergenic	LINC02714	-147160	729305
3.14732	2.359	0.706181	3.34051	0.00083626	0.0373234	peak_17889	chr11	134737185	134737526	.	Intron (NR_147836/729305, intron 1 of 1)	LINC02714	1240	729305
3.81896	2.26501	0.540718	4.18889	2.8032e-05	0.00510626	peak_17890	chr11	134839456	134839718	.	Distal Intergenic	LINC02714	103511	729305
3.81905	0.565829	0.572901	0.987656	0.323321	0.666646	peak_17891	chr11	134839899	134840240	.	Distal Intergenic	LINC02714	103954	729305
79.0977	-0.192613	0.158318	-1.21662	0.223749	0.572362	peak_17892	chr11	134979595	134981668	.	Distal Intergenic	LOC100507548	-3684	100507548
6.19544	0.458341	0.392505	1.16773	0.242915	0.592107	peak_17893	chr11	134981910	134982186	.	Distal Intergenic	LOC100507548	-3166	100507548
4.54578	-0.114777	0.538555	-0.213121	0.831233	0.94536	peak_17894	chr11	135019784	135020059	.	Distal Intergenic	LOC100507548	34432	100507548
11.7706	0.291042	0.2805	1.03758	0.299464	0.64733	peak_17895	chr12	12925	13602	.	Distal Intergenic	WASH8P	18413	100288778
11.7728	0.675844	0.393309	1.71835	0.0857325	0.377368	peak_17896	chr12	15307	16064	.	Exon (NR_130745/100288778, exon 9 of 11)	WASH8P	15951	100288778
4.51394	0.726114	0.499047	1.455	0.145669	0.475236	peak_17897	chr12	19779	20052	.	Intron (NR_130745/100288778, intron 2 of 10)	WASH8P	11963	100288778
147.261	-0.46139	0.207523	-2.22332	0.026194	0.216479	peak_17898	chr12	20211	24281	.	Intron (NR_130745/100288778, intron 2 of 10)	WASH8P	7734	100288778
6.06066	0.245825	0.413197	0.594934	0.551887	0.82	peak_17899	chr12	27732	27951	.	Intron (NR_130745/100288778, intron 1 of 10)	WASH8P	4064	100288778
8.25494	0.402814	0.313667	1.28421	0.199068	0.54508	peak_17900	chr12	28210	28525	.	Intron (NR_130745/100288778, intron 1 of 10)	WASH8P	3490	100288778
374.929	0.109825	0.12723	0.863196	0.38803	0.715992	peak_17901	chr12	30078	32396	.	Promoter (<=1kb)	WASH8P	0	100288778
68.5693	0.495556	0.199546	2.48342	0.0130129	0.155047	peak_17902	chr12	45212	46842	.	Distal Intergenic	FAM138D	-7079	677784
9.477	-0.114525	0.308008	-0.371824	0.710024	0.897924	peak_17903	chr12	47643	47938	.	Distal Intergenic	FAM138D	-9510	677784
5.35692	0.200313	0.493029	0.406289	0.68453	0.88639	peak_17904	chr12	77624	77978	.	Promoter (<=1kb)	IQSEC3	248	440073
6.6368	0.262077	0.364854	0.718307	0.472568	0.773183	peak_17905	chr12	78092	78491	.	Intron (NM_001170738/440073, intron 1 of 13)	IQSEC3	716	440073
8.22046	0.631781	0.352155	1.79404	0.0728064	0.350875	peak_17906	chr12	104494	105153	.	Intron (NM_001170738/440073, intron 2 of 13)	IQSEC3	27118	440073
14.0085	1.01285	0.252808	4.0064	6.16525e-05	0.00783947	peak_17908	chr12	107915	108862	.	Intron (NM_001170738/440073, intron 2 of 13)	IQSEC3	30539	440073
15.3586	0.600691	0.275221	2.18257	0.0290672	0.227473	peak_17909	chr12	109214	110291	.	Intron (NM_001170738/440073, intron 2 of 13)	IQSEC3	31838	440073
42.1116	0.599617	0.176273	3.40164	0.000669827	0.032767	peak_17910	chr12	110781	112903	.	Intron (NM_001170738/440073, intron 2 of 13)	IQSEC3	33405	440073
50.0607	0.31245	0.248392	1.25789	0.208431	0.55596	peak_17911	chr12	127307	130009	.	Intron (NM_001170738/440073, intron 3 of 13)	LOC574538	19160	574538
4.03272	1.02104	0.473528	2.15624	0.0310646	0.234799	peak_17913	chr12	138910	139168	.	Exon (NM_001170738/440073, exon 4 of 14)	LOC574538	10001	574538
26.2483	0.176853	0.254495	0.694918	0.487107	0.7823	peak_17914	chr12	158650	159912	.	Intron (NM_001170738/440073, intron 7 of 13)	LOC574538	-9481	574538
30.7286	0.257644	0.195271	1.31942	0.18703	0.530555	peak_17915	chr12	171949	173913	.	Intron (NM_001170738/440073, intron 13 of 13)	LOC574538	-22780	574538
16.1131	0.934118	0.283981	3.28937	0.00100413	0.0413956	peak_17916	chr12	176696	177919	.	3' UTR	SLC6A12-AS1	-25726	101929384
75.3289	0.37676	0.137108	2.7479	0.00599774	0.106965	peak_17917	chr12	178756	182345	.	Distal Intergenic	SLC6A12-AS1	-21300	101929384
12.9841	0.427036	0.261194	1.63494	0.102062	0.406513	peak_17918	chr12	184571	185428	.	Distal Intergenic	SLC6A12-AS1	-18217	101929384
27.1031	-0.0250233	0.180693	-0.138485	0.889857	0.965705	peak_17919	chr12	188411	189941	.	Distal Intergenic	SLC6A12-AS1	-13704	101929384
5.33022	1.23169	0.551542	2.23318	0.0255374	0.213514	peak_17920	chr12	199355	199759	.	Intron (NM_001122847/6539, intron 7 of 15)	SLC6A12-AS1	-3886	101929384
13.2375	0.722868	0.324643	2.22665	0.0259705	0.215443	peak_17921	chr12	203419	204275	.	Promoter (<=1kb)	SLC6A12-AS1	0	101929384
138.126	0.641835	0.147012	4.36587	1.26619e-05	0.00314852	peak_17922	chr12	211104	216620	.	Promoter (<=1kb)	SLC6A12	0	6539
9.57356	0.273626	0.335575	0.815393	0.414847	0.734824	peak_17923	chr12	219870	220486	.	Distal Intergenic	SLC6A12	-5713	6539
10.2364	0.504144	0.32374	1.55725	0.119411	0.435043	peak_17924	chr12	233113	233600	.	Intron (NM_001190997/6540, intron 5 of 12)	SLC6A12	-18956	6539
9.29193	0.141485	0.296932	0.476489	0.633726	0.862695	peak_17925	chr12	273014	273534	.	Distal Intergenic	SLC6A13	-10141	6540
13.3622	-0.0311299	0.285547	-0.109019	0.913188	0.974201	peak_17926	chr12	318823	319499	.	Intron (NM_001042603/5927, intron 18 of 27)	SLC6A13	-55950	6540
5.75227	0.568754	0.36959	1.53888	0.123834	0.443131	peak_17927	chr12	386535	386856	.	Intron (NM_001042603/5927, intron 1 of 27)	KDM5A	2464	5927
305.593	0.0145387	0.0849871	0.171069	0.864169	0.957041	peak_17928	chr12	387059	390209	.	Promoter (<=1kb)	KDM5A	0	5927
60.5671	0.0871756	0.126051	0.69159	0.489195	0.783592	peak_17929	chr12	400963	402564	.	Promoter (<=1kb)	CCDC77	0	84318
3.52112	1.7212	0.655596	2.6254	0.00865468	0.127341	peak_17930	chr12	420686	420897	.	Intron (NM_001130148/84318, intron 3 of 10)	CCDC77	19042	84318
5.43658	0.122009	0.517516	0.235758	0.81362	0.938786	peak_17931	chr12	453138	453522	.	Distal Intergenic	B4GALNT3	-6417	283358
9.45897	0.152086	0.288534	0.527099	0.598125	0.84382	peak_17932	chr12	459625	460287	.	Promoter (<=1kb)	B4GALNT3	0	283358
14.1431	0.250373	0.273882	0.914162	0.360632	0.69601	peak_17933	chr12	526069	527017	.	Intron (NM_173593/283358, intron 1 of 19)	LOC105369595	59469	105369595
3.99144	0.153643	0.503506	0.305146	0.760255	0.917931	peak_17934	chr12	527291	527489	.	Intron (NM_173593/283358, intron 1 of 19)	LOC105369595	58997	105369595
3.31044	1.5937	0.644954	2.47102	0.0134727	0.157655	peak_17935	chr12	529651	529958	.	Intron (NM_173593/283358, intron 1 of 19)	LOC105369595	56528	105369595
57.0774	-0.0339939	0.213797	-0.159001	0.873668	0.960225	peak_17936	chr12	538246	540177	.	Intron (NM_173593/283358, intron 3 of 19)	LOC105369595	46309	105369595
47.535	0.282029	0.221006	1.27612	0.201914	0.548169	peak_17937	chr12	545799	548071	.	Exon (NM_173593/283358, exon 7 of 20)	LOC105369595	38415	105369595
8.28855	-0.203905	0.338439	-0.602488	0.546849	0.817466	peak_17938	chr12	551245	551874	.	Intron (NM_173593/283358, intron 11 of 19)	LOC105369595	34612	105369595
38.8384	0.219922	0.30247	0.727088	0.467172	0.770059	peak_17939	chr12	553052	554266	.	Exon (NM_173593/283358, exon 14 of 20)	LOC105369595	32220	105369595
438.832	-0.0479246	0.109883	-0.436142	0.662734	0.876772	peak_17941	chr12	559055	565402	.	3' UTR	LOC105369595	21084	105369595
101.28	0.143924	0.141453	1.01747	0.30893	0.655084	peak_17942	chr12	569151	572372	.	Intron (NM_001294345/4815, intron 1 of 3)	LOC105369595	14114	105369595
5.11347	0.198726	0.394879	0.503259	0.614782	0.852411	peak_17943	chr12	573697	574061	.	Intron (NM_001294345/4815, intron 1 of 3)	LOC105369595	12425	105369595
329.436	-0.0214861	0.134925	-0.159244	0.873476	0.960216	peak_17944	chr12	574983	580809	.	Intron (NM_001294345/4815, intron 1 of 3)	LOC105369595	5677	105369595
8.12175	0.240454	0.316613	0.759457	0.447579	0.756879	peak_17945	chr12	581187	581709	.	Intron (NM_001294345/4815, intron 1 of 3)	LOC105369595	4777	105369595
6.85923	-0.235871	0.523056	-0.450948	0.652027	0.871362	peak_17946	chr12	582326	582969	.	Intron (NM_001294345/4815, intron 1 of 3)	LOC105369595	3517	105369595
13.5646	0.269185	0.311596	0.863892	0.387647	0.715696	peak_17948	chr12	590597	591602	.	Intron (NM_001294345/4815, intron 1 of 3)	LOC105369595	-4111	105369595
44.4658	-0.0789087	0.174584	-0.451981	0.651283	0.87114	peak_17950	chr12	593162	594861	.	Intron (NM_001294345/4815, intron 1 of 3)	LOC105369595	-6676	105369595
20.889	0.188031	0.195311	0.962729	0.335683	0.676686	peak_17951	chr12	604615	606211	.	Intron (NM_001294345/4815, intron 1 of 3)	NINJ2	4205	4815
1195.54	0.0784592	0.104203	0.752942	0.451485	0.759557	peak_17952	chr12	606327	624299	.	Promoter (<=1kb)	NINJ2	0	4815
4.06176	0.242116	0.484258	0.499973	0.617094	0.853431	peak_17953	chr12	626132	626303	.	Intron (NM_001294346/4815, intron 1 of 3)	NINJ2-AS1	-4588	100049716
294.647	-0.249781	0.208541	-1.19776	0.231011	0.580328	peak_17954	chr12	627560	634561	.	Promoter (<=1kb)	NINJ2-AS1	0	100049716
891.984	0.0338654	0.0849093	0.398842	0.69001	0.888377	peak_17955	chr12	634772	647840	.	Promoter (<=1kb)	NINJ2	0	4815
30.3443	-0.167644	0.23473	-0.714199	0.475104	0.77471	peak_17956	chr12	650441	651752	.	Intron (NM_016533/4815, intron 1 of 3)	NINJ2	-6805	4815
33.9784	0.286745	0.264155	1.08552	0.277692	0.627356	peak_17957	chr12	662072	663775	.	Promoter (<=1kb)	NINJ2	0	4815
13.4263	0.643796	0.402129	1.60097	0.109384	0.418781	peak_17958	chr12	673942	674598	.	Distal Intergenic	NINJ2	-10497	4815
5.13975	1.17485	0.514335	2.28421	0.0223594	0.200937	peak_17959	chr12	674909	675177	.	Distal Intergenic	NINJ2	-11464	4815
10.0698	0.406058	0.30258	1.34198	0.179601	0.52132	peak_17960	chr12	685344	686013	.	Distal Intergenic	NINJ2	-21899	4815
7.01729	0.31792	0.452661	0.702335	0.48247	0.779484	peak_17961	chr12	694588	695087	.	Distal Intergenic	NINJ2	-31143	4815
46.1162	-0.0809628	0.161343	-0.501806	0.615804	0.852863	peak_17962	chr12	696597	698612	.	Distal Intergenic	NINJ2	-33152	4815
6.52016	0.725485	0.394495	1.83902	0.0659118	0.334786	peak_17963	chr12	699528	700014	.	Distal Intergenic	NINJ2	-36083	4815
2.96513	1.19361	0.67421	1.77039	0.0766623	0.358624	peak_17965	chr12	701273	701518	.	Distal Intergenic	NINJ2	-37828	4815
3.98827	1.09012	0.666121	1.63652	0.10173	0.406183	peak_17966	chr12	702268	702526	.	Distal Intergenic	NINJ2	-38823	4815
177.713	-0.0753241	0.0898644	-0.838197	0.40192	0.725449	peak_17967	chr12	717973	720660	.	Distal Intergenic	WNK1	-31919	65125
5.39679	0.205363	0.376093	0.546043	0.585036	0.837501	peak_17968	chr12	723714	723960	.	Distal Intergenic	WNK1	-28619	65125
12.7644	0.198448	0.24638	0.805452	0.420559	0.738467	peak_17969	chr12	724152	724779	.	Distal Intergenic	WNK1	-27800	65125
736.129	-0.0390212	0.0912508	-0.427625	0.668924	0.879212	peak_17970	chr12	749969	758321	.	Promoter (<=1kb)	WNK1	0	65125
9.65397	0.48706	0.384401	1.26706	0.205133	0.55176	peak_17971	chr12	758572	759404	.	Intron (NM_014823/65125, intron 1 of 25)	WNK1	5649	65125
8.90182	-0.42762	0.325118	-1.31528	0.188417	0.531947	peak_17972	chr12	767838	768618	.	Intron (NM_014823/65125, intron 1 of 25)	WNK1	14915	65125
24.78	-0.27136	0.231034	-1.17455	0.240176	0.589674	peak_17973	chr12	768766	770443	.	Intron (NM_014823/65125, intron 1 of 25)	WNK1	15843	65125
8.32406	-0.424676	0.325058	-1.30646	0.191396	0.535645	peak_17974	chr12	772997	773492	.	Intron (NM_014823/65125, intron 1 of 25)	WNK1	20074	65125
22.7733	-0.244568	0.205424	-1.19055	0.233829	0.583222	peak_17975	chr12	773665	774821	.	Intron (NM_014823/65125, intron 1 of 25)	WNK1	20742	65125
44.2246	-0.150936	0.196418	-0.768443	0.442224	0.753328	peak_17976	chr12	778826	781191	.	Intron (NM_014823/65125, intron 1 of 25)	WNK1	25903	65125
23.9787	-0.0402301	0.213643	-0.188305	0.850638	0.952072	peak_17977	chr12	789124	790596	.	Intron (NM_014823/65125, intron 1 of 25)	WNK1	36201	65125
4.61587	0.385899	0.449616	0.858286	0.390734	0.717713	peak_17978	chr12	795919	796172	.	Intron (NM_014823/65125, intron 1 of 25)	WNK1	42996	65125
5.66909	0.731536	0.371652	1.96833	0.0490297	0.291452	peak_17979	chr12	796461	796753	.	Intron (NM_014823/65125, intron 1 of 25)	WNK1	43538	65125
8.10108	0.261774	0.334358	0.782916	0.433677	0.747971	peak_17980	chr12	798182	798557	.	Intron (NM_014823/65125, intron 1 of 25)	WNK1	45259	65125
5.07022	-0.335212	0.412295	-0.813041	0.416194	0.735669	peak_17981	chr12	799869	800218	.	Intron (NM_014823/65125, intron 1 of 25)	WNK1	46946	65125
9.49261	0.0506162	0.312306	0.162072	0.871249	0.959658	peak_17982	chr12	800573	801023	.	Intron (NM_014823/65125, intron 1 of 25)	WNK1	47650	65125
161.091	-0.0865022	0.108329	-0.798512	0.424574	0.741508	peak_17983	chr12	804004	809403	.	Intron (NM_014823/65125, intron 1 of 25)	WNK1	51081	65125
7.9664	0.465218	0.346784	1.34152	0.179751	0.521407	peak_17984	chr12	809759	810267	.	Intron (NM_014823/65125, intron 1 of 25)	WNK1	56836	65125
12.3846	0.288208	0.26526	1.08651	0.277251	0.62683	peak_17985	chr12	812035	812657	.	Intron (NM_014823/65125, intron 1 of 25)	WNK1	59112	65125
5.19825	0.345343	0.401399	0.86035	0.389596	0.717003	peak_17986	chr12	813079	813364	.	Intron (NM_014823/65125, intron 1 of 25)	WNK1	60156	65125
8.23891	0.521774	0.315666	1.65293	0.0983453	0.400992	peak_17987	chr12	813851	814270	.	Intron (NM_014823/65125, intron 2 of 25)	WNK1	60928	65125
11.4313	-0.0579511	0.273054	-0.212233	0.831926	0.945478	peak_17988	chr12	816089	816927	.	Intron (NM_014823/65125, intron 2 of 25)	WNK1	63166	65125
51.1454	-0.0797373	0.167422	-0.476265	0.633886	0.862757	peak_17989	chr12	822530	824311	.	Intron (NM_014823/65125, intron 2 of 25)	WNK1	69607	65125
5.34206	0.402655	0.365539	1.10154	0.270663	0.620986	peak_17990	chr12	824491	824758	.	Intron (NM_014823/65125, intron 2 of 25)	WNK1	71568	65125
76.8761	-0.252807	0.121826	-2.07515	0.0379731	0.258079	peak_17992	chr12	840522	843286	.	Intron (NM_014823/65125, intron 4 of 25)	WNK1	87599	65125
6.5497	-0.186535	0.354358	-0.526404	0.598608	0.84411	peak_17993	chr12	904013	904383	.	Intron (NM_014823/65125, intron 24 of 25)	RAD52	28693	5893
16.2428	0.432061	0.23456	1.84201	0.0654744	0.333526	peak_17994	chr12	905329	906551	.	Intron (NM_014823/65125, intron 24 of 25)	RAD52	26525	5893
30.6133	-0.284906	0.191094	-1.49092	0.135984	0.461596	peak_17995	chr12	910706	912134	.	3' UTR	RAD52	20942	5893
106.525	-0.306168	0.141518	-2.16345	0.0305065	0.232778	peak_17996	chr12	913159	917169	.	3' UTR	RAD52	15907	5893
5.0645	-0.416409	0.393228	-1.05895	0.289623	0.63788	peak_17997	chr12	922331	922617	.	Intron (NM_134424/5893, intron 7 of 11)	RAD52	10459	5893
34.7911	-0.383055	0.174195	-2.199	0.0278781	0.222746	peak_17998	chr12	922855	924538	.	Intron (NM_134424/5893, intron 7 of 11)	RAD52	8538	5893
258.078	-0.012208	0.0869188	-0.140454	0.888302	0.965011	peak_17999	chr12	948505	951024	.	Promoter (<=1kb)	RAD52	0	5893
4.93116	0.0674916	0.468709	0.143995	0.885505	0.964021	peak_18000	chr12	952542	952814	.	Intron (NM_001297419/5893, intron 1 of 11)	RAD52	-2820	5893
5.41223	-0.115526	0.392773	-0.294128	0.76866	0.920903	peak_18001	chr12	953227	953561	.	Intron (NM_001297419/5893, intron 1 of 11)	RAD52	-3505	5893
399.652	-0.165259	0.0944498	-1.7497	0.0801704	0.366476	peak_18002	chr12	988916	992908	.	Promoter (<=1kb)	RAD52	0	5893
16.1341	0.12248	0.242747	0.504558	0.613869	0.85216	peak_18003	chr12	1048017	1048914	.	Intron (NM_178039/23085, intron 2 of 17)	ERC1	20269	23085
7.59782	-0.499516	0.340777	-1.46581	0.142699	0.47111	peak_18004	chr12	1077682	1078165	.	Intron (NM_178039/23085, intron 2 of 17)	ERC1	49934	23085
3.74913	0.0170994	0.537176	0.0318319	0.974606	0.993143	peak_18005	chr12	1083372	1083593	.	Exon (NM_178039/23085, exon 3 of 18)	ERC1	55624	23085
6.04176	0.0676242	0.378856	0.178496	0.858334	0.954994	peak_18007	chr12	1204657	1204944	.	Intron (NM_178039/23085, intron 11 of 17)	ERC1	176909	23085
68.7813	-0.0179769	0.197488	-0.0910275	0.927471	0.97852	peak_18008	chr12	1277021	1279610	.	Intron (NM_178039/23085, intron 13 of 17)	LINC00942	-220881	100292680
118.324	0.185473	0.171985	1.07843	0.280843	0.630112	peak_18010	chr12	1288620	1291593	.	Exon (NM_178039/23085, exon 14 of 18)	LINC00942	-208898	100292680
273.562	0.200387	0.163871	1.22283	0.221394	0.570074	peak_18011	chr12	1303515	1309135	.	Intron (NM_178039/23085, intron 14 of 17)	LINC00942	-191356	100292680
10.7329	0.555937	0.301681	1.8428	0.0653589	0.333318	peak_18012	chr12	1309573	1310171	.	Intron (NM_178039/23085, intron 14 of 17)	LINC00942	-190320	100292680
9.44765	0.823603	0.315018	2.61446	0.0089368	0.129414	peak_18013	chr12	1318626	1319208	.	Intron (NM_178039/23085, intron 14 of 17)	LINC00942	-181283	100292680
7.26769	-0.0199371	0.348273	-0.0572456	0.95435	0.986881	peak_18014	chr12	1322613	1323024	.	Intron (NM_178039/23085, intron 14 of 17)	LINC00942	-177467	100292680
95.4772	0.130599	0.136458	0.957064	0.338535	0.678815	peak_18015	chr12	1323688	1326814	.	Intron (NM_178039/23085, intron 14 of 17)	LINC00942	-173677	100292680
64.2928	-0.0736887	0.181614	-0.405742	0.684932	0.886464	peak_18016	chr12	1327403	1329304	.	Intron (NM_178039/23085, intron 14 of 17)	LINC00942	-171187	100292680
8.54085	-0.436373	0.366557	-1.19046	0.233865	0.583222	peak_18017	chr12	1329715	1330320	.	Intron (NM_178039/23085, intron 14 of 17)	LINC00942	-170171	100292680
6.92351	0.235099	0.359665	0.653661	0.51333	0.797646	peak_18018	chr12	1348094	1348492	.	Intron (NM_178039/23085, intron 14 of 17)	LINC00942	-151999	100292680
45.6927	-0.0538821	0.181365	-0.297092	0.766396	0.920224	peak_18019	chr12	1472940	1474791	.	Intron (NM_178039/23085, intron 17 of 17)	LINC00942	-25700	100292680
28.5766	-0.266344	0.302948	-0.879174	0.379307	0.709529	peak_18020	chr12	1488470	1489827	.	Intron (NM_178039/23085, intron 17 of 17)	LINC00942	-10664	100292680
31.9977	0.0807542	0.233487	0.345862	0.729447	0.905431	peak_18021	chr12	1504025	1505322	.	Exon (NR_028415/100292680, exon 2 of 2)	LINC00942	3534	100292680
17.2014	0.558171	0.257277	2.16953	0.0300423	0.230995	peak_18022	chr12	1529795	1530791	.	Exon (NR_160736/107984507, exon 2 of 2)	LOC107984507	1401	107984507
7.2141	0.0231149	0.352819	0.0655149	0.947764	0.985347	peak_18023	chr12	1531073	1531603	.	Exon (NR_160736/107984507, exon 2 of 2)	LOC107984507	589	107984507
19.0895	-0.0459443	0.226233	-0.203083	0.83907	0.947893	peak_18024	chr12	1533061	1534266	.	Promoter (<=1kb)	LOC107984507	-869	107984507
12.5448	-0.0403891	0.257726	-0.156713	0.875471	0.960754	peak_18025	chr12	1583276	1583991	.	Intron (NM_152441/144699, intron 1 of 1)	FBXL14	10590	144699
22.4235	-0.136345	0.194435	-0.701235	0.483157	0.779859	peak_18026	chr12	1587803	1589387	.	Intron (NM_152441/144699, intron 1 of 1)	FBXL14	5194	144699
961.907	-0.199638	0.0885807	-2.25374	0.0242122	0.208266	peak_18027	chr12	1589535	1598712	.	Promoter (<=1kb)	FBXL14	0	144699
7.92567	-0.199151	0.362646	-0.54916	0.582895	0.836012	peak_18028	chr12	1599109	1599641	.	Distal Intergenic	FBXL14	-4528	144699
782.094	-0.0747355	0.105984	-0.705157	0.480713	0.778464	peak_18029	chr12	1599804	1610636	.	Distal Intergenic	FBXL14	-5223	144699
4.93296	0.0424601	0.41751	0.101698	0.918996	0.976148	peak_18030	chr12	1611352	1611652	.	Distal Intergenic	WNT5B	-5404	81029
5.83242	0.0464589	0.42402	0.109568	0.912752	0.974007	peak_18031	chr12	1614805	1615182	.	Promoter (1-2kb)	WNT5B	-1874	81029
237.276	-0.389674	0.152551	-2.55438	0.0106377	0.140926	peak_18032	chr12	1615842	1620920	.	Promoter (<=1kb)	WNT5B	0	81029
67.8133	-0.216718	0.134417	-1.61228	0.106901	0.41464	peak_18033	chr12	1621181	1623982	.	Intron (NM_030775/81029, intron 1 of 4)	WNT5B	4125	81029
107.396	0.0789409	0.123402	0.639705	0.522365	0.803225	peak_18034	chr12	1629229	1631588	.	Promoter (<=1kb)	WNT5B	0	81029
7.55365	0.0862298	0.493153	0.174854	0.861194	0.955957	peak_18035	chr12	1635570	1635990	.	Intron (NM_030775/81029, intron 3 of 4)	WNT5B	6339	81029
5.74391	0.35098	0.417438	0.840796	0.400462	0.72442	peak_18036	chr12	1645304	1645755	.	Intron (NM_030775/81029, intron 4 of 4)	MIR3649	14625	100500816
29.9245	-0.529625	0.22799	-2.32302	0.0201781	0.190821	peak_18037	chr12	1646020	1647732	.	3' UTR	MIR3649	12648	100500816
5.89096	0.195819	0.399925	0.489638	0.62439	0.8576	peak_18039	chr12	1653093	1653489	.	Distal Intergenic	MIR3649	6891	100500816
3.39057	-0.283744	0.546654	-0.519056	0.603722	0.847011	peak_18040	chr12	1653636	1653830	.	Distal Intergenic	MIR3649	6550	100500816
25.6874	0.200917	0.204966	0.980246	0.326965	0.669283	peak_18041	chr12	1657246	1659086	.	Distal Intergenic	MIR3649	1294	100500816
199.472	0.104353	0.156637	0.666207	0.505279	0.792596	peak_18042	chr12	1659232	1663380	.	Promoter (<=1kb)	MIR3649	0	100500816
5.12863	0.556127	0.417762	1.3312	0.183122	0.525992	peak_18043	chr12	1663843	1664160	.	Distal Intergenic	MIR3649	-3463	100500816
15.9403	0.226423	0.238688	0.948614	0.342817	0.682184	peak_18044	chr12	1664487	1665453	.	Distal Intergenic	MIR3649	-4107	100500816
13.0895	0.389353	0.267007	1.45822	0.144781	0.473998	peak_18045	chr12	1666722	1667474	.	Distal Intergenic	MIR3649	-6342	100500816
110.994	-0.0249127	0.210743	-0.118214	0.905898	0.971691	peak_18046	chr12	1667852	1670429	.	Distal Intergenic	MIR3649	-7472	100500816
361.692	-0.23335	0.108235	-2.15595	0.0310874	0.234904	peak_18047	chr12	1689942	1694404	.	Promoter (<=1kb)	ADIPOR2	0	79602
4.76147	-0.679478	0.44995	-1.51012	0.131014	0.454143	peak_18048	chr12	1695884	1696228	.	Intron (NM_001375363/79602, intron 1 of 8)	ADIPOR2	4814	79602
4.66947	-0.107961	0.415298	-0.259961	0.794894	0.931663	peak_18049	chr12	1697158	1697451	.	Intron (NM_001375363/79602, intron 1 of 8)	ADIPOR2	6088	79602
4.61529	-0.298716	0.524344	-0.569696	0.568884	0.829576	peak_18050	chr12	1774630	1774929	.	Intron (NM_001375363/79602, intron 3 of 8)	LRTM2	-45338	654429
2.7502	-0.54012	0.595932	-0.906346	0.364753	0.699054	peak_18051	chr12	1779830	1779994	.	Intron (NM_001375363/79602, intron 4 of 8)	LRTM2	-40273	654429
5.32136	-0.00776901	0.397454	-0.019547	0.984405	0.995685	peak_18052	chr12	1791349	1791683	.	Distal Intergenic	LRTM2	-28584	654429
467.804	1.16972e-05	0.0960008	0.000121845	0.999903	0.999993	peak_18053	chr12	1795211	1799695	.	Exon (NM_172364/93589, exon 34 of 38)	LRTM2	-20572	654429
10.9569	0.0799829	0.35248	0.226915	0.82049	0.941688	peak_18054	chr12	1800385	1801126	.	Exon (NM_172364/93589, exon 31 of 38)	LRTM2	-19141	654429
901.222	0.0231202	0.114395	0.202109	0.839832	0.948036	peak_18055	chr12	1803933	1816143	.	Exon (NM_172364/93589, exon 27 of 38)	LRTM2	-4124	654429
19.7013	0.418136	0.216632	1.93017	0.0535863	0.303976	peak_18056	chr12	1842108	1843097	.	Intron (NM_172364/93589, intron 25 of 37)	LRTM2	21543	654429
592.464	-0.167282	0.101867	-1.64216	0.100557	0.404422	peak_18057	chr12	1916298	1922697	.	Promoter (<=1kb)	CACNA2D4	0	93589
33.843	-0.187865	0.189304	-0.992399	0.321003	0.664839	peak_18058	chr12	1922901	1925499	.	Distal Intergenic	CACNA2D4	-4249	93589
28.8506	-0.0228251	0.236475	-0.0965224	0.923106	0.977199	peak_18059	chr12	1929213	1930722	.	Exon (NR_036546/100271702, exon 2 of 2)	LINC00940	5854	100271702
4.52199	0.649513	0.395869	1.64073	0.100854	0.404703	peak_18061	chr12	1931611	1931944	.	Intron (NR_036546/100271702, intron 1 of 1)	LINC00940	4632	100271702
16.6082	0.427645	0.274863	1.55585	0.119745	0.435581	peak_18062	chr12	1932098	1932847	.	Intron (NR_036546/100271702, intron 1 of 1)	LINC00940	3729	100271702
3.67362	0.890011	0.656515	1.35566	0.175208	0.51591	peak_18064	chr12	1936189	1936334	.	Promoter (<=1kb)	LINC00940	242	100271702
3.76477	0.548982	0.620831	0.88427	0.376551	0.707539	peak_18065	chr12	1936840	1937087	.	Promoter (<=1kb)	LINC00940	-264	100271702
26.1107	0.127589	0.189885	0.671925	0.501632	0.790535	peak_18066	chr12	1939372	1940555	.	Distal Intergenic	LINC00940	-2796	100271702
146.678	-0.0145943	0.12775	-0.114242	0.909046	0.972649	peak_18067	chr12	2003363	2005227	.	Promoter (<=1kb)	DCP1B	0	196513
18.5056	0.500007	0.251374	1.9891	0.0466901	0.284514	peak_18068	chr12	2034683	2035564	.	Distal Intergenic	CACNA1C-IT2	-12788	100874369
6.1627	0.095289	0.399726	0.238386	0.811582	0.938119	peak_18069	chr12	2259120	2259419	.	Intron (NM_000719/775, intron 3 of 46)	CACNA1C-IT3	-10357	100874370
3.88208	1.25674	0.479389	2.62155	0.00875312	0.128033	peak_18070	chr12	2260245	2260425	.	Intron (NM_000719/775, intron 3 of 46)	CACNA1C-IT3	-9351	100874370
40.4698	0.145503	0.235602	0.617582	0.536851	0.811777	peak_18073	chr12	2283305	2285266	.	Intron (NM_000719/775, intron 3 of 46)	CACNA1C-IT3	13529	100874370
29.6262	0.70292	0.297474	2.36296	0.0181297	0.181315	peak_18074	chr12	2294372	2295818	.	Intron (NM_000719/775, intron 3 of 46)	CACNA1C-IT3	24596	100874370
4.29088	0.0736872	0.472742	0.155872	0.876134	0.960837	peak_18075	chr12	2358827	2359083	.	Intron (NM_000719/775, intron 3 of 46)	CACNA1C-IT3	89051	100874370
18.1821	0.273005	0.242418	1.12617	0.260093	0.610084	peak_18076	chr12	2364437	2365350	.	Intron (NM_000719/775, intron 3 of 46)	CACNA1C-IT3	94661	100874370
2.82359	0.974989	0.566481	1.72113	0.0852266	0.376474	peak_18077	chr12	2453228	2453375	.	Intron (NM_000719/775, intron 4 of 46)	CACNA1C-IT3	183452	100874370
19.5055	0.187203	0.243487	0.768841	0.441987	0.753328	peak_18078	chr12	2453676	2455119	.	Intron (NM_000719/775, intron 4 of 46)	CACNA1C-IT3	183900	100874370
58.1388	0.458333	0.162947	2.81278	0.0049116	0.0968081	peak_18079	chr12	2494117	2496397	.	Intron (NM_000719/775, intron 7 of 46)	CACNA1C-AS2	175823	100874235
260.466	0.0763866	0.123091	0.620572	0.534881	0.810563	peak_18080	chr12	2498654	2503956	.	Intron (NM_000719/775, intron 7 of 46)	CACNA1C-AS2	168264	100874235
70.6413	-0.0672217	0.198603	-0.338472	0.735008	0.908171	peak_18081	chr12	2546420	2548546	.	Intron (NM_000719/775, intron 9 of 46)	CACNA1C-AS2	123674	100874235
35.7587	0.306838	0.272929	1.12424	0.260911	0.610814	peak_18082	chr12	2616398	2618690	.	Intron (NM_000719/775, intron 29 of 46)	CACNA1C-AS2	53530	100874235
11.1477	0.557113	0.265713	2.09668	0.0360223	0.251902	peak_18083	chr12	2783774	2784470	.	Intron (NR_146317/283440, intron 2 of 3)	FKBP4	-10500	2288
628.479	-0.00206189	0.117786	-0.0175053	0.986034	0.99602	peak_18084	chr12	2792452	2797692	.	Promoter (<=1kb)	FKBP4	0	2288
181.381	-0.0466528	0.0957771	-0.487098	0.626189	0.858415	peak_18085	chr12	2812124	2814335	.	Promoter (<=1kb)	ITFG2	0	55846
306.599	-0.15874	0.091235	-1.7399	0.0818763	0.369893	peak_18087	chr12	2876510	2880129	.	Promoter (<=1kb)	FOXM1	0	2305
114.656	-0.056513	0.138443	-0.408205	0.683123	0.885811	peak_18088	chr12	2889924	2891937	.	Promoter (<=1kb)	TULP3	0	7289
66.1069	0.0855308	0.143898	0.594386	0.552254	0.8202	peak_18090	chr12	3076635	3078205	.	Promoter (<=1kb)	TSPAN9	0	10867
33.9056	0.0147318	0.164722	0.089434	0.928737	0.9789	peak_18091	chr12	3129445	3130822	.	Intron (NM_001168320/10867, intron 1 of 7)	TSPAN9	52066	10867
4.62241	0.516669	0.422706	1.22229	0.221599	0.570283	peak_18092	chr12	3318629	3318827	.	Intron (NR_148995/100128253, intron 1 of 11)	LOC100128253	47295	100128253
33.8941	0.206132	0.224122	0.91973	0.357714	0.693952	peak_18096	chr12	3704383	3705560	.	Intron (NM_001144958/84766, intron 3 of 19)	CRACR2A	47549	84766
13.5007	1.1702	0.419961	2.78646	0.00532874	0.100406	peak_18097	chr12	3728363	3729325	.	Intron (NM_001144958/84766, intron 2 of 19)	CRACR2A	23784	84766
148.852	0.212859	0.129283	1.64646	0.0996693	0.402759	peak_18098	chr12	3751838	3754335	.	Promoter (<=1kb)	CRACR2A	0	84766
31.4287	-0.385122	0.215969	-1.78323	0.0745488	0.354417	peak_18099	chr12	3838503	3839487	.	Intron (NM_001286522/57097, intron 2 of 7)	PARP11	33912	57097
30.6012	0.704197	0.246037	2.86215	0.00420772	0.0895846	peak_18100	chr12	3869481	3870868	.	Intron (NM_001286522/57097, intron 1 of 7)	PARP11	2531	57097
182.017	-0.0167636	0.148145	-0.113157	0.909906	0.972861	peak_18101	chr12	3871813	3874146	.	Promoter (<=1kb)	PARP11	0	57097
14.6203	0.704083	0.260725	2.70048	0.00692392	0.114276	peak_18102	chr12	3885384	3886015	.	Distal Intergenic	PARP11	-11936	57097
7.39108	1.00431	0.34225	2.93443	0.00334163	0.0794998	peak_18103	chr12	3888730	3889170	.	Distal Intergenic	PARP11	-15282	57097
211.374	0.16915	0.163223	1.03631	0.300058	0.647767	peak_18104	chr12	3895243	3899771	.	Distal Intergenic	PARP11	-21795	57097
13.8599	0.688547	0.313919	2.19339	0.0282793	0.224287	peak_18105	chr12	3907603	3908522	.	Distal Intergenic	PARP11	-34155	57097
17.0112	0.467645	0.211091	2.21537	0.0267345	0.218541	peak_18106	chr12	3962197	3963240	.	Distal Intergenic	PARP11	-88749	57097
11.2432	0.291459	0.264808	1.10064	0.271052	0.621322	peak_18107	chr12	3974047	3974739	.	Distal Intergenic	PARP11	-100599	57097
43.3872	0.110714	0.173428	0.63839	0.52322	0.803852	peak_18108	chr12	4030827	4032335	.	Distal Intergenic	PARP11	-157379	57097
5.16446	0.138353	0.425849	0.324887	0.745266	0.911857	peak_18109	chr12	4091338	4091605	.	Distal Intergenic	CCND2	-182157	894
10.9034	0.12836	0.28996	0.44268	0.657997	0.874457	peak_18110	chr12	4107470	4108050	.	Distal Intergenic	CCND2	-165712	894
86.3674	-0.234346	0.136649	-1.71496	0.0863534	0.37869	peak_18111	chr12	4115586	4119776	.	Distal Intergenic	CCND2	-153986	894
10.4056	-0.251647	0.287165	-0.876315	0.380859	0.710773	peak_18112	chr12	4120025	4120869	.	Distal Intergenic	CCND2	-152893	894
288.637	-0.274439	0.101916	-2.6928	0.00708557	0.115648	peak_18113	chr12	4132560	4138367	.	Distal Intergenic	CCND2	-135395	894
6.16234	-0.32894	0.385834	-0.852543	0.393913	0.720106	peak_18114	chr12	4140465	4140889	.	Distal Intergenic	CCND2	-132873	894
88.4253	0.0549498	0.125002	0.439592	0.660233	0.875586	peak_18115	chr12	4141631	4143656	.	Distal Intergenic	CCND2	-130106	894
9.48248	0.168603	0.293029	0.575381	0.565034	0.827365	peak_18116	chr12	4147177	4147722	.	Distal Intergenic	CCND2	-126040	894
19.6767	0.117682	0.231997	0.507257	0.611975	0.851315	peak_18117	chr12	4147896	4149110	.	Distal Intergenic	CCND2	-124652	894
12.0817	0.336957	0.269557	1.25004	0.211285	0.558898	peak_18118	chr12	4153287	4153984	.	Distal Intergenic	CCND2	-119778	894
20.8496	0.0533104	0.213042	0.250235	0.802406	0.934729	peak_18119	chr12	4158086	4159235	.	Distal Intergenic	CCND2	-114527	894
109.894	-0.298659	0.112126	-2.66359	0.00773114	0.120703	peak_18120	chr12	4164237	4165810	.	Distal Intergenic	CCND2	-107952	894
39.1047	-0.309034	0.169802	-1.81996	0.0687647	0.341677	peak_18121	chr12	4169371	4171077	.	Distal Intergenic	CCND2	-102685	894
55.4751	-0.0113837	0.167278	-0.0680529	0.945744	0.984559	peak_18122	chr12	4173271	4175279	.	Distal Intergenic	CCND2	-98483	894
12.6336	0.324388	0.2582	1.25634	0.208992	0.556761	peak_18123	chr12	4177055	4177820	.	Distal Intergenic	CCND2	-95942	894
27.0675	0.154689	0.223235	0.692944	0.488345	0.783106	peak_18124	chr12	4202956	4204501	.	Distal Intergenic	CCND2	-69261	894
69.4581	0.147652	0.148473	0.994468	0.319995	0.664032	peak_18125	chr12	4214534	4217240	.	Distal Intergenic	CCND2	-56522	894
26.8248	0.375536	0.244003	1.53906	0.123789	0.443092	peak_18126	chr12	4223055	4224220	.	Distal Intergenic	CCND2	-49542	894
4.94017	0.687606	0.509807	1.34876	0.177415	0.518441	peak_18127	chr12	4224436	4224676	.	Distal Intergenic	CCND2	-49086	894
8.34565	0.669215	0.319922	2.09181	0.0364559	0.253261	peak_18128	chr12	4242916	4243554	.	Distal Intergenic	CCND2	-30208	894
13.7692	-0.367372	0.257422	-1.42712	0.153546	0.486648	peak_18129	chr12	4245987	4246725	.	Distal Intergenic	CCND2	-27037	894
1303.19	-0.21399	0.0746722	-2.86573	0.00416046	0.0889897	peak_18130	chr12	4268277	4282676	.	Promoter (<=1kb)	CCND2	0	894
6.09645	0.777309	0.396956	1.95817	0.0502098	0.294636	peak_18131	chr12	4284350	4284687	.	Intron (NM_001759/894, intron 3 of 4)	CCND2-AS1	-8166	103752584
655.824	-0.177423	0.096685	-1.83506	0.0664964	0.336389	peak_18132	chr12	4285606	4295991	.	Exon (NM_001759/894, exon 4 of 5)	CCND2-AS1	-9422	103752584
5.29799	-0.131032	0.387867	-0.337829	0.735492	0.908317	peak_18133	chr12	4299078	4299392	.	Intron (NM_001759/894, intron 4 of 4)	TIGAR	-21821	57103
13.4656	0.190454	0.297733	0.63968	0.522381	0.803225	peak_18134	chr12	4302714	4303452	.	3' UTR	TIGAR	-17761	57103
11.2599	0.0992093	0.277598	0.357385	0.720804	0.902117	peak_18135	chr12	4303679	4304446	.	3' UTR	TIGAR	-16767	57103
14.8117	-0.242647	0.234796	-1.03344	0.301398	0.648812	peak_18136	chr12	4307593	4308338	.	Distal Intergenic	TIGAR	-12875	57103
493.205	-0.138936	0.0790891	-1.7567	0.0789687	0.364043	peak_18137	chr12	4319759	4324693	.	Promoter (<=1kb)	TIGAR	0	57103
18.4753	-0.106005	0.219087	-0.48385	0.628492	0.859602	peak_18138	chr12	4325581	4326676	.	Intron (NM_020375/57103, intron 1 of 5)	TIGAR	4368	57103
17.9661	-0.0147648	0.211944	-0.0696638	0.944461	0.98427	peak_18140	chr12	4434350	4435583	.	Exon (NM_020996/2251, exon 3 of 3)	FGF6	10031	2251
27.8617	0.0171873	0.206608	0.0831881	0.933702	0.980579	peak_18141	chr12	4438878	4440024	.	Intron (NM_020996/2251, intron 2 of 2)	FGF6	5590	2251
12.7334	-0.497986	0.338915	-1.46935	0.141737	0.469744	peak_18142	chr12	4471302	4472132	.	Distal Intergenic	FGF6	-25688	2251
9.63564	-0.547762	0.299953	-1.82616	0.0678262	0.339856	peak_18143	chr12	4472426	4473168	.	Distal Intergenic	FGF6	-26812	2251
136.822	0.00790215	0.115378	0.0684891	0.945396	0.984407	peak_18144	chr12	4537655	4539437	.	Promoter (<=1kb)	FERRY3	0	57102
91.0071	-0.0207636	0.152263	-0.136367	0.891531	0.966434	peak_18145	chr12	4555359	4558148	.	Exon (NM_001130862/10635, exon 9 of 10)	DYRK4	-4060	8798
718.329	-0.0734817	0.102038	-0.720139	0.471439	0.772475	peak_18146	chr12	4561556	4571549	.	Promoter (<=1kb)	DYRK4	0	8798
20.1518	0.249708	0.218659	1.142	0.253456	0.603487	peak_18147	chr12	4571764	4572985	.	Intron (NM_001371301/8798, intron 2 of 14)	DYRK4	9556	8798
37.1214	0.512677	0.180027	2.84778	0.00440256	0.0917361	peak_18148	chr12	4578960	4580970	.	Intron (NM_001371301/8798, intron 2 of 14)	DYRK4	-9102	8798
47.0057	-0.112108	0.150414	-0.74533	0.456072	0.762584	peak_18149	chr12	4604778	4605507	.	Promoter (<=1kb)	DYRK4	0	8798
138.732	-0.0556876	0.107592	-0.517579	0.604752	0.847676	peak_18150	chr12	4648057	4650224	.	Promoter (<=1kb)	AKAP3	0	10566
8.02218	0.135869	0.331088	0.410372	0.681533	0.885425	peak_18151	chr12	4819544	4820113	.	Intron (NM_002235/3742, intron 1 of 1)	KCNA6	10368	3742
7.88542	-0.486877	0.420107	-1.15894	0.246482	0.595989	peak_18152	chr12	4820268	4820915	.	Intron (NM_002235/3742, intron 1 of 1)	KCNA6	11092	3742
15.9625	-0.315061	0.316597	-0.995151	0.319663	0.663854	peak_18155	chr12	5043613	5044517	.	Promoter (<=1kb)	KCNA5	0	3741
46.0653	-0.529482	0.224339	-2.36019	0.0182658	0.182142	peak_18156	chr12	5050474	5053231	.	Distal Intergenic	KCNA5	6595	3741
6.75454	-1.03342	0.418189	-2.47117	0.0134672	0.157653	peak_18157	chr12	5053802	5054223	.	Distal Intergenic	KCNA5	9923	3741
9.58599	-0.127554	0.310422	-0.410905	0.681142	0.885286	peak_18158	chr12	5456635	5457080	.	Intron (NM_001102654/4908, intron 1 of 1)	NTF3	24527	4908
5.72802	-0.688804	0.516851	-1.33269	0.182633	0.525419	peak_18159	chr12	5727159	5727532	.	Intron (NM_001278596/57101, intron 15 of 25)	ANO2	217727	57101
8.31816	-0.0240403	0.311446	-0.0771893	0.938473	0.982159	peak_18161	chr12	6056580	6057089	.	Exon (NM_000552/7450, exon 15 of 52)	SNORA120	-16397	109729112
9.70172	0.655585	0.280472	2.33743	0.0194167	0.187138	peak_18162	chr12	6062962	6063708	.	Exon (NM_000552/7450, exon 13 of 52)	SNORA120	-22779	109729112
76.3863	0.248926	0.139077	1.78984	0.0734804	0.352466	peak_18164	chr12	6073295	6076004	.	Exon (NM_000552/7450, exon 7 of 52)	SNORA120	-33112	109729112
6.5339	0.693779	0.375381	1.8482	0.0645733	0.331279	peak_18165	chr12	6092104	6092469	.	Intron (NM_000552/7450, intron 6 of 51)	VWF	32201	7450
15.9018	0.0434088	0.231554	0.187467	0.851294	0.952248	peak_18167	chr12	6092951	6093878	.	Intron (NM_000552/7450, intron 6 of 51)	VWF	30792	7450
4.92376	0.704586	0.413059	1.70578	0.0880497	0.381803	peak_18168	chr12	6105931	6106331	.	Intron (NM_000552/7450, intron 5 of 51)	VWF	18339	7450
15.1279	0.261943	0.247349	1.059	0.289599	0.637873	peak_18169	chr12	6118758	6119680	.	Intron (NM_000552/7450, intron 3 of 51)	VWF	4990	7450
6.79195	0.40621	0.358426	1.13332	0.257081	0.607056	peak_18170	chr12	6126159	6126653	.	Promoter (1-2kb)	VWF	-1489	7450
9.8445	2.05925	0.568041	3.62517	0.000288768	0.0205182	peak_18171	chr12	6131427	6132168	.	Distal Intergenic	VWF	-6757	7450
1004.23	-0.0874819	0.0925347	-0.945395	0.344457	0.683569	peak_18172	chr12	6136185	6149259	.	Distal Intergenic	VWF	-11515	7450
80.4961	-0.0792896	0.15038	-0.527261	0.598013	0.843787	peak_18174	chr12	6153804	6156383	.	Distal Intergenic	VWF	-29134	7450
4.61309	0.585402	0.428968	1.36468	0.172355	0.5124	peak_18175	chr12	6156735	6156961	.	Distal Intergenic	VWF	-32065	7450
26.7002	0.292926	0.204037	1.43565	0.151102	0.483422	peak_18176	chr12	6158044	6159455	.	Distal Intergenic	VWF	-33374	7450
776.598	-0.0134329	0.103415	-0.129894	0.89665	0.968272	peak_18177	chr12	6159649	6171255	.	Distal Intergenic	CD9	-28691	928
19.8341	0.0496512	0.259833	0.191089	0.848456	0.951554	peak_18178	chr12	6171428	6172805	.	Distal Intergenic	CD9	-27141	928
234.077	0.0522408	0.180216	0.289878	0.771909	0.922409	peak_18179	chr12	6177503	6184800	.	Distal Intergenic	CD9	-15146	928
68.3676	0.290682	0.152109	1.91101	0.0560034	0.311153	peak_18181	chr12	6192463	6196524	.	Distal Intergenic	CD9	-3422	928
187.157	0.609744	0.206646	2.95067	0.00317088	0.0771166	peak_18182	chr12	6198157	6202962	.	Promoter (<=1kb)	CD9	0	928
37.2714	0.650211	0.241631	2.69093	0.00712536	0.115926	peak_18183	chr12	6203494	6206153	.	Intron (NM_001330312/928, intron 1 of 7)	CD9	3094	928
3.26197	0.949046	0.610601	1.55428	0.120117	0.436147	peak_18184	chr12	6215832	6216034	.	Intron (NM_001330312/928, intron 1 of 7)	CD9	15432	928
224.039	0.311505	0.138774	2.2447	0.0247876	0.21059	peak_18185	chr12	6223673	6233918	.	5' UTR	CD9	23273	928
74.1022	0.247914	0.14409	1.72055	0.085332	0.376632	peak_18186	chr12	6278048	6279326	.	Distal Intergenic	PLEKHG6	-31006	55200
4.21111	0.641071	0.460735	1.39141	0.164101	0.501458	peak_18187	chr12	6285231	6285404	.	Distal Intergenic	PLEKHG6	-24928	55200
4.9535	-0.242004	0.408911	-0.591825	0.553968	0.821216	peak_18188	chr12	6299422	6299720	.	Distal Intergenic	PLEKHG6	-10612	55200
233.822	-0.162024	0.164074	-0.987502	0.323397	0.666653	peak_18189	chr12	6305570	6309530	.	Promoter (<=1kb)	PLEKHG6	-802	55200
49.3856	0.186285	0.184517	1.00958	0.312696	0.657948	peak_18190	chr12	6310026	6311325	.	Promoter (<=1kb)	PLEKHG6	0	55200
15.0814	0.729829	0.242327	3.01175	0.0025975	0.0695105	peak_18191	chr12	6318034	6318974	.	3' UTR	PLEKHG6	4901	55200
1980.41	0.0804715	0.080287	1.0023	0.316199	0.660913	peak_18192	chr12	6321921	6349799	.	Promoter (<=1kb)	TNFRSF1A	0	7132
279.436	0.0368829	0.0911006	0.404859	0.685581	0.886698	peak_18193	chr12	6350137	6357488	.	Exon (NM_001159575/6337, exon 5 of 13)	TNFRSF1A	-8061	7132
64.4807	0.103564	0.140107	0.739182	0.459797	0.764812	peak_18194	chr12	6357691	6360889	.	Intron (NM_001159575/6337, intron 4 of 12)	LTBR	-14271	4055
288.127	-0.00466116	0.101069	-0.0461185	0.963216	0.989539	peak_18195	chr12	6361222	6364835	.	Exon (NM_001159575/6337, exon 3 of 13)	LTBR	-10325	4055
7.76657	0.130781	0.313145	0.417637	0.676213	0.882434	peak_18196	chr12	6365024	6365479	.	Intron (NM_001159575/6337, intron 2 of 12)	LTBR	-9681	4055
327.282	-0.0993825	0.0790203	-1.25768	0.208506	0.55606	peak_18197	chr12	6365969	6371464	.	Intron (NM_001159575/6337, intron 2 of 12)	LTBR	-3696	4055
69.8765	-0.125057	0.217354	-0.57536	0.565048	0.827365	peak_18198	chr12	6371686	6374365	.	Promoter (<=1kb)	LTBR	-795	4055
843.096	-0.00282725	0.0853382	-0.0331299	0.973571	0.992905	peak_18199	chr12	6374634	6391506	.	Promoter (<=1kb)	LTBR	0	4055
218.131	-0.217466	0.10964	-1.98346	0.0473162	0.286356	peak_18200	chr12	6391677	6396821	.	Downstream (<=300bp)	LTBR	7515	4055
313.809	0.100124	0.109693	0.912767	0.361365	0.696653	peak_18202	chr12	6414794	6420532	.	Distal Intergenic	CD27	-24423	939
13.5007	0.602723	0.288427	2.08969	0.0366458	0.254062	peak_18203	chr12	6421006	6422152	.	Distal Intergenic	CD27	-22803	939
60.4086	0.168356	0.145583	1.15643	0.247506	0.597296	peak_18204	chr12	6422708	6425287	.	Distal Intergenic	CD27	-19668	939
61.6242	0.01204	0.173343	0.069458	0.944625	0.984321	peak_18205	chr12	6425437	6427234	.	Distal Intergenic	CD27	-17721	939
37.9761	0.383437	0.1518	2.52594	0.011539	0.147328	peak_18206	chr12	6430055	6431844	.	Distal Intergenic	CD27	-13111	939
435.721	-0.0650483	0.103312	-0.629628	0.528938	0.807474	peak_18207	chr12	6450025	6453872	.	Promoter (<=1kb)	CD27-AS1	0	678655
1087.69	-0.0465104	0.0909606	-0.511325	0.609124	0.849684	peak_18209	chr12	6457289	6471844	.	Promoter (<=1kb)	VAMP1	0	6843
197.525	0.0273185	0.116546	0.234401	0.814674	0.939058	peak_18210	chr12	6492678	6495461	.	Promoter (<=1kb)	MRPL51	0	51258
904.938	0.117703	0.142243	0.827478	0.407966	0.730048	peak_18211	chr12	6531805	6543478	.	Promoter (<=1kb)	GAPDH	0	2597
4.93322	-0.364603	0.412042	-0.884869	0.376228	0.707488	peak_18212	chr12	6544071	6544452	.	Intron (NM_001039670/25900, intron 8 of 9)	GAPDH	8807	2597
886.842	0.0523594	0.10598	0.494051	0.62127	0.855936	peak_18213	chr12	6546850	6558621	.	Promoter (<=1kb)	IFFO1	0	25900
9.80036	0.228611	0.296042	0.772224	0.439982	0.751956	peak_18214	chr12	6563304	6564024	.	Exon (NM_001033714/4839, exon 6 of 16)	NOP2	4267	4839
176.582	-0.0255197	0.103079	-0.247574	0.804464	0.935522	peak_18216	chr12	6566900	6569668	.	Promoter (<=1kb)	NOP2	0	4839
11.5893	0.0445961	0.285168	0.156386	0.875729	0.960823	peak_18217	chr12	6570230	6571097	.	Promoter (1-2kb)	NOP2	-1939	4839
529.465	0.135839	0.100485	1.35184	0.176428	0.517286	peak_18218	chr12	6601612	6610111	.	Promoter (<=1kb)	CHD4	0	1108
5014.47	-0.174155	0.077446	-2.24872	0.0245301	0.20954	peak_18219	chr12	6610413	6648626	.	Promoter (<=1kb)	LPAR5	0	57121
5.65876	1.12499	0.357483	3.14697	0.0016497	0.0542839	peak_18220	chr12	6661610	6661922	.	Intron (NM_001127582/51147, intron 1 of 7)	ING4	1197	51147
121.135	0.0677303	0.103637	0.653534	0.513412	0.79765	peak_18221	chr12	6662155	6664340	.	Promoter (<=1kb)	ING4	0	51147
4.76869	0.364813	0.402823	0.90564	0.365127	0.699463	peak_18222	chr12	6679193	6679477	.	Exon (NM_133476/171017, exon 3 of 10)	ZNF384	9898	171017
6.48005	0.38737	0.358665	1.08003	0.280128	0.629355	peak_18223	chr12	6684809	6685247	.	Intron (NM_133476/171017, intron 2 of 9)	ZNF384	4128	171017
353.06	0.0224521	0.104438	0.21498	0.829783	0.944828	peak_18224	chr12	6685962	6690863	.	Promoter (<=1kb)	ZNF384	0	171017
13.7144	0.208778	0.286783	0.727999	0.466614	0.769679	peak_18225	chr12	6700044	6700967	.	Promoter (<=1kb)	PIANP	0	196500
183.934	-0.033935	0.0929601	-0.365049	0.715075	0.899968	peak_18226	chr12	6723315	6725970	.	Promoter (<=1kb)	COPS7A	0	50813
14.6115	0.299693	0.224031	1.33773	0.180984	0.523142	peak_18227	chr12	6735643	6736513	.	Distal Intergenic	COPS7A	11356	50813
99.1192	0.502617	0.193482	2.59774	0.00938389	0.132588	peak_18228	chr12	6744763	6747285	.	Distal Intergenic	MLF2	5631	8079
5.23229	0.741854	0.413346	1.79475	0.0726931	0.350624	peak_18229	chr12	6747450	6747764	.	Distal Intergenic	MLF2	5152	8079
507.817	-0.0282443	0.0854567	-0.330511	0.741014	0.91006	peak_18230	chr12	6751352	6756253	.	Promoter (<=1kb)	MLF2	0	8079
566.582	0.233776	0.11804	1.98049	0.0476488	0.287338	peak_18231	chr12	6763332	6774541	.	Promoter (<=1kb)	PTMS	0	5763
126.448	0.0552456	0.155123	0.35614	0.721736	0.902507	peak_18232	chr12	6777490	6781309	.	3' UTR	LAG3	4970	3902
883.787	-0.14044	0.0719035	-1.95317	0.0507991	0.296481	peak_18233	chr12	6782244	6794683	.	Promoter (<=1kb)	CD4	0	920
18.6441	0.327256	0.21065	1.55355	0.120291	0.436473	peak_18235	chr12	6795295	6796326	.	Intron (NM_000616/920, intron 1 of 9)	CD4	5767	920
15.2313	0.44899	0.328861	1.36529	0.172162	0.512179	peak_18236	chr12	6810462	6811201	.	Intron (NM_000616/920, intron 3 of 9)	GPR162	-10620	27239
34.9645	0.192744	0.192656	1.00046	0.31709	0.661598	peak_18237	chr12	6811776	6813218	.	Intron (NM_000616/920, intron 3 of 9)	GPR162	-8603	27239
11.9081	0.164559	0.313596	0.52475	0.599757	0.844741	peak_18238	chr12	6815948	6816680	.	5' UTR	GPR162	-5141	27239
132.262	0.217452	0.16059	1.35408	0.17571	0.51648	peak_18239	chr12	6819622	6823471	.	Promoter (<=1kb)	GPR162	0	27239
15.8868	0.534841	0.2288	2.33759	0.0194085	0.187114	peak_18240	chr12	6825037	6826172	.	Exon (NM_014449/27239, exon 3 of 5)	P3H3	-2235	10536
11.2152	0.671099	0.278872	2.40648	0.0161071	0.171514	peak_18241	chr12	6826854	6827753	.	Promoter (<=1kb)	P3H3	-654	10536
58.0841	0.204746	0.15137	1.35262	0.176176	0.516967	peak_18242	chr12	6828073	6829803	.	Promoter (<=1kb)	P3H3	0	10536
7.5292	0.592821	0.322757	1.83674	0.0662479	0.335732	peak_18243	chr12	6835873	6836223	.	Intron (NM_014262/10536, intron 9 of 14)	GNB3	-4702	2784
199.229	0.0980758	0.142179	0.689803	0.490318	0.784268	peak_18244	chr12	6850830	6853624	.	Promoter (<=1kb)	CDCA3	0	83461
892.607	0.0968379	0.120905	0.800945	0.423164	0.740395	peak_18245	chr12	6865697	6874870	.	Promoter (<=1kb)	TPI1	0	7167
79.0688	0.224724	0.111357	2.01806	0.0435849	0.275334	peak_18246	chr12	6885446	6888575	.	Exon (NR_033796/171220, exon 1 of 1)	DSTNP2	764	171220
3.72255	0.707478	0.484122	1.46136	0.143916	0.472826	peak_18247	chr12	6888783	6888948	.	Promoter (<=1kb)	LOC105369632	410	105369632
200.533	0.0564091	0.106303	0.530645	0.595665	0.84263	peak_18248	chr12	6889324	6892239	.	Promoter (<=1kb)	LOC105369632	0	105369632
5.32272	0.388274	0.409529	0.9481	0.343079	0.682307	peak_18249	chr12	6892557	6892910	.	Distal Intergenic	LOC105369632	-3199	105369632
7.2878	1.05561	0.364157	2.89879	0.00374609	0.0845846	peak_18250	chr12	6894078	6894487	.	Distal Intergenic	LOC105369632	-4720	105369632
102.168	-0.0851935	0.158953	-0.535966	0.591982	0.841046	peak_18251	chr12	6898708	6901430	.	Distal Intergenic	LRRC23	-3392	10233
106.656	-0.0476066	0.126646	-0.375904	0.706988	0.896517	peak_18252	chr12	6903705	6906251	.	Promoter (<=1kb)	LRRC23	0	10233
75.6433	0.246706	0.222114	1.11072	0.26669	0.616949	peak_18253	chr12	6913660	6915651	.	Promoter (<=1kb)	ENO2	0	2026
509.854	-0.107631	0.100314	-1.07294	0.283299	0.63247	peak_18254	chr12	6921565	6930410	.	Promoter (<=1kb)	ATN1	0	1822
6.15541	-0.382652	0.381369	-1.00336	0.315686	0.660445	peak_18255	chr12	6930716	6931081	.	Intron (NM_001007026/1822, intron 1 of 9)	ATN1	2757	1822
359.657	-0.23429	0.10367	-2.25996	0.0238235	0.206558	peak_18257	chr12	6933966	6941374	.	5' UTR	C12orf57	-2064	113246
7.48482	-0.143477	0.357067	-0.401821	0.687816	0.887534	peak_18258	chr12	6941546	6942201	.	Promoter (1-2kb)	C12orf57	-1237	113246
2382.5	-0.148828	0.10295	-1.44564	0.148279	0.479519	peak_18259	chr12	6942352	6966346	.	Promoter (<=1kb)	C12orf57	0	113246
5.2698	-0.055731	0.435701	-0.127911	0.898219	0.968803	peak_18260	chr12	6967222	6967597	.	Promoter (<=1kb)	SCARNA12	9	677777
254.793	-0.103238	0.118739	-0.869451	0.3846	0.713744	peak_18262	chr12	6968978	6972220	.	Promoter (<=1kb)	PHB2	0	11331
151.838	-0.162883	0.14479	-1.12496	0.260606	0.610539	peak_18263	chr12	7017323	7019541	.	Promoter (<=1kb)	LPCAT3	0	10162
18.1126	-0.18879	0.276965	-0.681638	0.495468	0.786738	peak_18264	chr12	7047457	7048456	.	Distal Intergenic	C1S	-12262	716
35.8618	-0.164766	0.18472	-0.891974	0.372407	0.704706	peak_18265	chr12	7091733	7093024	.	Promoter (<=1kb)	C1R	0	715
48.777	-0.328727	0.159296	-2.06363	0.0390528	0.261635	peak_18266	chr12	7098667	7100293	.	Exon (NM_001297640/51279, exon 4 of 5)	C1R	-6222	715
182.452	-0.0102228	0.126843	-0.080594	0.935765	0.981462	peak_18267	chr12	7107630	7110738	.	Promoter (<=1kb)	C1RL-AS1	0	283314
10.6724	-0.0769087	0.292276	-0.263137	0.792445	0.930537	peak_18268	chr12	7112937	7113659	.	Intron (NR_026947/283314, intron 6 of 11)	C1RL	-3723	51279
117.859	-0.0736562	0.125358	-0.587565	0.556825	0.822675	peak_18269	chr12	7129137	7131648	.	Promoter (<=1kb)	RBP5	0	83758
5.80845	-0.100763	0.386095	-0.260979	0.794108	0.931339	peak_18270	chr12	7141840	7142173	.	Exon (NM_014718/9746, exon 10 of 18)	CLSTN3	11469	9746
216.289	-0.0361538	0.10309	-0.3507	0.725813	0.904113	peak_18271	chr12	7188158	7191407	.	Promoter (<=1kb)	PEX5	0	5830
4.71629	0.599679	0.39778	1.50756	0.131666	0.454924	peak_18272	chr12	7220450	7220742	.	Distal Intergenic	PEX5	30764	5830
23.745	-0.320398	0.239087	-1.34009	0.180217	0.522006	peak_18273	chr12	7344716	7346050	.	Distal Intergenic	ACSM4	40384	341392
9.01494	0.532313	0.293467	1.81388	0.0696966	0.343583	peak_18275	chr12	7374490	7374954	.	Exon (NM_174941/283316, exon 12 of 20)	CD163L1	69199	283316
33.0074	-0.302635	0.272353	-1.11119	0.266488	0.61681	peak_18276	chr12	7439622	7440843	.	Intron (NM_174941/283316, intron 2 of 19)	CD163L1	3310	283316
18.9613	0.183098	0.2456	0.745513	0.455962	0.762513	peak_18277	chr12	7443861	7444986	.	Promoter (<=1kb)	CD163L1	0	283316
24.5492	0.342702	0.195249	1.75521	0.0792236	0.364575	peak_18278	chr12	7459734	7461272	.	Distal Intergenic	CD163L1	-15549	283316
38.1901	0.374658	0.186265	2.01142	0.0442814	0.277383	peak_18279	chr12	7479742	7482059	.	3' UTR	CD163	21718	9332
5.08601	0.183654	0.408412	0.449678	0.652943	0.871815	peak_18280	chr12	7484338	7484610	.	Intron (NM_001370145/9332, intron 11 of 16)	CD163	19167	9332
5.54317	0.303751	0.386404	0.786096	0.431811	0.746676	peak_18281	chr12	7485159	7485521	.	Exon (NM_001370145/9332, exon 11 of 17)	CD163	18256	9332
30.0583	-0.142388	0.252958	-0.562891	0.573509	0.83167	peak_18282	chr12	7486212	7488335	.	Exon (NM_001370145/9332, exon 7 of 17)	CD163	15442	9332
943.557	-0.0441238	0.200964	-0.219561	0.826213	0.943345	peak_18283	chr12	7489579	7505250	.	Promoter (<=1kb)	CD163	0	9332
44.8812	0.509252	0.208021	2.44808	0.0143618	0.16236	peak_18285	chr12	7508029	7510435	.	Distal Intergenic	CD163	-4211	9332
11.8376	0.242179	0.263586	0.918786	0.358207	0.694281	peak_18286	chr12	7510980	7511550	.	Distal Intergenic	CD163	-7162	9332
26.8917	0.238196	0.199972	1.19115	0.233596	0.583025	peak_18287	chr12	7512307	7513671	.	Distal Intergenic	CD163	-8489	9332
9.01287	0.521569	0.295622	1.76431	0.0776802	0.361078	peak_18288	chr12	7527103	7527776	.	Distal Intergenic	CD163	-23285	9332
884.432	-0.282487	0.160329	-1.76192	0.0780833	0.362043	peak_18289	chr12	7536941	7547624	.	Distal Intergenic	CD163	-33123	9332
4.36643	0.36556	0.453091	0.806814	0.419774	0.737947	peak_18291	chr12	7550838	7551010	.	Distal Intergenic	CD163	-47020	9332
9.38212	0.258535	0.311355	0.830355	0.406338	0.728689	peak_18292	chr12	7551696	7552204	.	Distal Intergenic	CD163	-47878	9332
649.353	-0.140869	0.16716	-0.842721	0.399384	0.723787	peak_18293	chr12	7552563	7560988	.	Distal Intergenic	CD163	-48745	9332
7.786	0.799702	0.365071	2.19054	0.0284852	0.224964	peak_18294	chr12	7561157	7561670	.	Distal Intergenic	CD163	-57339	9332
5.57837	0.101753	0.395823	0.257066	0.797128	0.9326	peak_18295	chr12	7562401	7562663	.	Distal Intergenic	CD163	-58583	9332
58.7066	0.0434375	0.177283	0.245018	0.806442	0.93621	peak_18296	chr12	7564753	7568226	.	Distal Intergenic	CD163	-60935	9332
355.439	-0.222533	0.18072	-1.23137	0.218185	0.566775	peak_18297	chr12	7568657	7576065	.	Distal Intergenic	CD163	-64839	9332
30.1534	0.15427	0.186603	0.826728	0.408391	0.730363	peak_18299	chr12	7583302	7584882	.	Distal Intergenic	CD163	-79484	9332
6.52232	-0.462386	0.382767	-1.20801	0.227044	0.575802	peak_18300	chr12	7586262	7586665	.	Distal Intergenic	APOBEC1	79243	339
83.7142	-0.0341022	0.148797	-0.229186	0.818724	0.941052	peak_18301	chr12	7587752	7590878	.	Distal Intergenic	APOBEC1	75030	339
28.3802	-0.140372	0.217172	-0.646362	0.518045	0.800517	peak_18302	chr12	7591002	7592753	.	Distal Intergenic	APOBEC1	73155	339
11.0547	0.329004	0.299287	1.09929	0.271639	0.621806	peak_18303	chr12	7594220	7595094	.	Distal Intergenic	APOBEC1	70814	339
26.0361	-0.259144	0.19553	-1.32534	0.185057	0.528211	peak_18304	chr12	7600888	7602014	.	Distal Intergenic	APOBEC1	63894	339
8.02939	0.00655561	0.336288	0.019494	0.984447	0.995685	peak_18305	chr12	7606850	7607369	.	Distal Intergenic	APOBEC1	58539	339
6.79165	0.812073	0.355595	2.2837	0.022389	0.200995	peak_18306	chr12	7608021	7608501	.	Distal Intergenic	APOBEC1	57407	339
109.649	-0.510262	0.143125	-3.56514	0.000363665	0.0232532	peak_18307	chr12	7608771	7613460	.	Distal Intergenic	APOBEC1	52448	339
3.84171	0.0304663	0.80827	0.0376932	0.969932	0.991545	peak_18309	chr12	7628440	7628712	.	Distal Intergenic	APOBEC1	37196	339
10.0011	-0.179051	0.493124	-0.363096	0.716534	0.900313	peak_18310	chr12	7628980	7629735	.	Distal Intergenic	APOBEC1	36173	339
264.28	-0.0657837	0.141161	-0.466018	0.641203	0.866062	peak_18311	chr12	7635304	7640721	.	Distal Intergenic	APOBEC1	25187	339
40.4516	-0.167511	0.181324	-0.923821	0.355579	0.692184	peak_18312	chr12	7641251	7643222	.	Distal Intergenic	APOBEC1	22686	339
9.15078	-0.0195346	0.309376	-0.0631419	0.949654	0.985773	peak_18313	chr12	7643746	7644377	.	Distal Intergenic	APOBEC1	21531	339
4.75332	0.132337	0.442268	0.299224	0.764769	0.919489	peak_18314	chr12	7674770	7674973	.	Distal Intergenic	APOBEC1	-4171	339
11.7459	0.174837	0.371664	0.470416	0.638058	0.864553	peak_18315	chr12	7675301	7676053	.	Distal Intergenic	APOBEC1	-4702	339
7.87424	-0.180404	0.332494	-0.542578	0.587421	0.838952	peak_18316	chr12	7677579	7677992	.	Distal Intergenic	APOBEC1	-6980	339
9.21282	0.250929	0.29389	0.853817	0.393206	0.719582	peak_18317	chr12	7695348	7695878	.	Promoter (<=1kb)	GDF3	0	9573
14.2666	-0.261043	0.265214	-0.984273	0.324981	0.667991	peak_18318	chr12	7798666	7799460	.	3' UTR	NANOG	9264	79923
4.02077	1.01133	0.537184	1.88265	0.0597484	0.319692	peak_18319	chr12	7832502	7832746	.	5' UTR	SLC2A14	40169	144195
50.6132	0.247646	0.2545	0.973069	0.330519	0.672365	peak_18320	chr12	7843057	7844049	.	Intron (NM_001286233/144195, intron 7 of 15)	SLC2A14	28866	144195
4.24195	0.19407	0.482786	0.401979	0.6877	0.887444	peak_18321	chr12	7847963	7848141	.	Intron (NM_001286233/144195, intron 7 of 15)	SLC2A14	24774	144195
26.3494	-0.808211	0.245227	-3.29577	0.000981533	0.0408737	peak_18322	chr12	7862629	7863966	.	5' UTR	SLC2A14	8949	144195
28.4774	-0.342269	0.219909	-1.55641	0.11961	0.435311	peak_18323	chr12	7905480	7906486	.	Distal Intergenic	SLC2A14	-14284	144195
570.79	-0.272925	0.133121	-2.0502	0.0403451	0.265292	peak_18324	chr12	7932723	7938528	.	Promoter (<=1kb)	SLC2A3	0	6515
35.4581	0.454389	0.29801	1.52475	0.127323	0.448524	peak_18325	chr12	7948136	7949878	.	Distal Intergenic	SLC2A3	-11949	6515
330.56	-0.144304	0.145628	-0.990907	0.321731	0.665364	peak_18326	chr12	7958455	7964080	.	Distal Intergenic	SLC2A3	-22268	6515
224.198	0.403123	0.244482	1.64889	0.0991707	0.40208	peak_18327	chr12	7969316	7973544	.	Distal Intergenic	SLC2A3	-33129	6515
21.9374	0.238984	0.226134	1.05683	0.29059	0.6387	peak_18328	chr12	7976879	7978159	.	Distal Intergenic	SLC2A3	-40692	6515
6.52207	1.37736	0.574485	2.39756	0.0165046	0.173339	peak_18329	chr12	7989272	7989652	.	Distal Intergenic	FOXJ2	-43064	55810
4.07703	0.262045	0.558026	0.469593	0.638646	0.864684	peak_18330	chr12	7989854	7990008	.	Distal Intergenic	FOXJ2	-42708	55810
13.1068	1.00877	0.368058	2.74078	0.00612937	0.107955	peak_18331	chr12	7990255	7991002	.	Distal Intergenic	FOXJ2	-41714	55810
13.5455	0.104841	0.285776	0.366866	0.713719	0.899444	peak_18332	chr12	7994599	7995347	.	Distal Intergenic	FOXJ2	-37369	55810
5.69894	-0.449682	0.38141	-1.179	0.2384	0.58736	peak_18333	chr12	7995617	7995997	.	Distal Intergenic	FOXJ2	-36719	55810
14.6256	0.190622	0.259186	0.735463	0.462057	0.766537	peak_18334	chr12	8018514	8019286	.	Distal Intergenic	FOXJ2	-13430	55810
460.219	-0.178017	0.0895986	-1.98683	0.0469418	0.285138	peak_18335	chr12	8025203	8028448	.	Distal Intergenic	FOXJ2	-4268	55810
653.882	-0.132439	0.0876406	-1.51116	0.130747	0.453712	peak_18336	chr12	8030985	8039374	.	Promoter (<=1kb)	FOXJ2	0	55810
6.64994	0.000269394	0.349313	0.000771211	0.999385	0.999909	peak_18337	chr12	8039538	8040004	.	5' UTR	FOXJ2	6822	55810
4.32943	0.676137	0.422152	1.60164	0.109234	0.418596	peak_18338	chr12	8044250	8044491	.	Intron (NM_018416/55810, intron 5 of 10)	FOXJ2	11534	55810
2270.69	-0.135078	0.111591	-1.21048	0.226096	0.574853	peak_18339	chr12	8045381	8074281	.	Promoter (<=1kb)	C3AR1	0	719
608.718	-0.0508909	0.0906513	-0.561392	0.574531	0.83235	peak_18340	chr12	8077094	8084815	.	Promoter (<=1kb)	NECAP1	0	25977
12.0465	-0.517507	0.293426	-1.76367	0.0777877	0.361385	peak_18341	chr12	8087294	8087928	.	Intron (NR_024260/25977, intron 1 of 6)	NECAP1	5020	25977
22.5874	0.0338312	0.2135	0.15846	0.874094	0.960268	peak_18342	chr12	8088135	8089200	.	Intron (NR_024260/25977, intron 1 of 6)	NECAP1	5861	25977
12.7195	0.0766179	0.264121	0.290086	0.77175	0.922336	peak_18343	chr12	8089349	8090316	.	Exon (NR_024260/25977, exon 2 of 7)	NECAP1	7075	25977
21.5798	0.599821	0.223362	2.68541	0.00724401	0.117059	peak_18344	chr12	8095650	8097215	.	3' UTR	NECAP1	13376	25977
15.7629	0.0154464	0.247382	0.0624394	0.950213	0.985974	peak_18345	chr12	8109023	8109709	.	Distal Intergenic	CLEC4A	-13923	50856
272.665	-0.0672856	0.0928317	-0.724813	0.468567	0.770851	peak_18346	chr12	8121619	8126941	.	Promoter (<=1kb)	CLEC4A	0	50856
64.9037	0.0414149	0.191465	0.216306	0.828749	0.944362	peak_18347	chr12	8156496	8158200	.	Distal Intergenic	ZNF705A	-14354	440077
44.8244	-0.151156	0.153408	-0.985324	0.324465	0.667534	peak_18348	chr12	8179934	8180824	.	Promoter (<=1kb)	FAM66C	0	440078
101.913	-0.370044	0.188649	-1.96155	0.0498147	0.29342	peak_18349	chr12	8226430	8228726	.	Promoter (<=1kb)	FAM90A1	0	55138
55.2915	-0.730015	0.17502	-4.17105	3.03198e-05	0.00527754	peak_18350	chr12	8228874	8230810	.	Promoter (1-2kb)	FAM90A1	-1256	55138
14.7733	0.368767	0.307081	1.20088	0.229798	0.578777	peak_18351	chr12	8231201	8232118	.	Exon (NR_024254/653113, exon 5 of 5)	LINC02449	-3297	101927905
137.909	0.0531567	0.204184	0.260336	0.794604	0.93153	peak_18353	chr12	8242162	8244626	.	Promoter (<=1kb)	FAM86FP	0	653113
139.796	0.076737	0.206743	0.371171	0.71051	0.898086	peak_18354	chr12	8266027	8271031	.	Distal Intergenic	FAM86FP	-23081	653113
15.5079	-0.435079	0.239134	-1.8194	0.0688511	0.341933	peak_18355	chr12	8319953	8320913	.	Distal Intergenic	LINC00937	69839	389634
34.4784	0.445892	0.181082	2.46237	0.0138022	0.159572	peak_18356	chr12	8389700	8390630	.	Promoter (<=1kb)	LINC00937	122	389634
26.2911	0.516327	0.214981	2.40174	0.0163175	0.172489	peak_18357	chr12	8396182	8397152	.	Distal Intergenic	LINC00937	-5430	389634
5.75486	0.457114	0.471197	0.970113	0.33199	0.67362	peak_18358	chr12	8449528	8449906	.	Distal Intergenic	CLEC6A	-6056	93978
64.0568	0.105964	0.252202	0.420156	0.674372	0.881717	peak_18359	chr12	8452135	8454504	.	Promoter (1-2kb)	CLEC6A	-1458	93978
19.7487	0.234519	0.263707	0.889318	0.373832	0.70587	peak_18360	chr12	8455287	8456357	.	Promoter (<=1kb)	CLEC6A	0	93978
12.5344	1.1279	0.302931	3.72329	0.000196641	0.0164449	peak_18361	chr12	8466235	8467033	.	Intron (NM_001007033/93978, intron 4 of 5)	CLEC6A	10273	93978
61.4131	0.328369	0.229585	1.43027	0.15264	0.485498	peak_18362	chr12	8491844	8494251	.	Distal Intergenic	CLEC4D	-19252	338339
4.82541	1.55566	0.453244	3.43227	0.000598543	0.0307427	peak_18363	chr12	8512946	8513264	.	Promoter (<=1kb)	CLEC4D	-239	338339
7.71943	0.701184	0.313465	2.23688	0.0252943	0.212597	peak_18365	chr12	8518969	8519291	.	Exon (NM_080387/338339, exon 4 of 6)	CLEC4D	5466	338339
116.031	0.494859	0.192169	2.57512	0.0100205	0.137087	peak_18366	chr12	8539101	8542483	.	Promoter (<=1kb)	CLEC4E	0	26253
76.1261	0.434385	0.236278	1.83845	0.0659958	0.335039	peak_18368	chr12	8565215	8568432	.	Distal Intergenic	CLEC4E	-24310	26253
12.6009	0.265076	0.284918	0.930357	0.352186	0.689351	peak_18369	chr12	8609194	8609683	.	Intron (NM_001330343/57379, intron 1 of 4)	AICDA	3176	57379
4.7008	0.751308	0.434489	1.72918	0.0837772	0.373611	peak_18370	chr12	8618983	8619208	.	Distal Intergenic	AICDA	-6124	57379
4.05697	1.08851	0.592998	1.83561	0.0664148	0.336164	peak_18371	chr12	8671775	8672036	.	Distal Intergenic	MFAP5	-8949	8076
68.1601	0.135736	0.381286	0.355996	0.721844	0.902566	peak_18372	chr12	8674572	8677059	.	Distal Intergenic	RIMKLB	-4541	57494
162.991	-0.0945868	0.138029	-0.685268	0.493175	0.785518	peak_18373	chr12	8696755	8699275	.	Promoter (<=1kb)	RIMKLB	0	57494
19.086	0.10139	0.231501	0.437967	0.66141	0.876105	peak_18374	chr12	8699630	8700520	.	5' UTR	RIMKLB	1639	57494
53.4371	0.219265	0.156765	1.39869	0.161907	0.498109	peak_18375	chr12	8708729	8710597	.	Intron (NR_123740/57494, intron 1 of 8)	RIMKLB	10738	57494
4.47996	0.229647	0.470319	0.48828	0.625352	0.857905	peak_18376	chr12	8712538	8712754	.	Intron (NR_123740/57494, intron 1 of 8)	RIMKLB	14547	57494
8.11316	0.759034	0.547889	1.38538	0.165937	0.503986	peak_18377	chr12	8788326	8788785	.	Distal Intergenic	A2ML1	-33836	144568
13.0534	-0.0607525	0.274683	-0.221173	0.824958	0.943098	peak_18378	chr12	8890716	8891152	.	Distal Intergenic	PHC1	-23357	1911
41.79	-0.15215	0.199332	-0.763298	0.445285	0.755304	peak_18380	chr12	8902201	8903570	.	Distal Intergenic	PHC1	-10939	1911
10.613	-0.350787	0.286591	-1.224	0.220953	0.569557	peak_18382	chr12	8904108	8904846	.	Distal Intergenic	PHC1	-9663	1911
113.92	-0.124422	0.151328	-0.822198	0.410964	0.732426	peak_18383	chr12	8913471	8915598	.	Promoter (<=1kb)	PHC1	0	1911
25.9244	-0.850004	0.245697	-3.45956	0.000541059	0.0290872	peak_18384	chr12	8920449	8921880	.	Exon (NM_004426/1911, exon 4 of 15)	PHC1	5940	1911
433.127	-0.183554	0.0826359	-2.22124	0.0263345	0.217038	peak_18385	chr12	8947390	8951469	.	Promoter (<=1kb)	M6PR	0	4074
299.881	-0.225019	0.122912	-1.83074	0.0671394	0.338084	peak_18386	chr12	9063617	9067389	.	Promoter (<=1kb)	LINC00612	0	253128
9.75831	0.356696	0.31721	1.12448	0.26081	0.610697	peak_18387	chr12	9081543	9082124	.	Intron (NM_000014/2, intron 22 of 35)	A2M-AS1	16366	144571
4.901	0.0688078	0.396514	0.173532	0.862233	0.956346	peak_18388	chr12	9082226	9082557	.	Intron (NM_000014/2, intron 22 of 35)	A2M-AS1	17049	144571
10.626	-0.36877	0.314796	-1.17146	0.241415	0.590756	peak_18389	chr12	9092000	9092780	.	Intron (NM_000014/2, intron 18 of 35)	A2M	23139	2
8.52886	-0.465948	0.338306	-1.3773	0.16842	0.506908	peak_18390	chr12	9096688	9097249	.	Intron (NM_000014/2, intron 15 of 35)	A2M	18670	2
5.94967	-0.231485	0.391207	-0.591719	0.554039	0.82124	peak_18391	chr12	9097645	9098022	.	Intron (NM_000014/2, intron 15 of 35)	A2M	17897	2
18.0962	0.0057517	0.216331	0.0265875	0.978789	0.994224	peak_18394	chr12	9101817	9102849	.	Intron (NM_000014/2, intron 11 of 35)	A2M	13070	2
175.937	-0.0418993	0.137721	-0.304233	0.760951	0.918169	peak_18395	chr12	9103022	9110582	.	Exon (NM_000014/2, exon 5 of 36)	A2M	5337	2
1185.88	-0.277282	0.0997609	-2.77947	0.00544479	0.101581	peak_18396	chr12	9110785	9127150	.	Promoter (<=1kb)	A2M	0	2
8.85852	-0.628473	0.336198	-1.86935	0.0615736	0.324284	peak_18397	chr12	9237922	9238627	.	Distal Intergenic	MIR1244-1	924	100302285
169.934	-0.440425	0.119224	-3.69408	0.000220684	0.0176119	peak_18398	chr12	9239086	9242410	.	Promoter (<=1kb)	MIR1244-1	0	100302285
220.152	0.117106	0.431048	0.271677	0.78587	0.927876	peak_18399	chr12	9282737	9287434	.	Promoter (<=1kb)	LOC642846	0	642846
6.12688	0.453438	0.458684	0.988563	0.322877	0.666411	peak_18400	chr12	9319141	9319585	.	Distal Intergenic	LOC642846	35484	642846
10.4009	0.593033	0.288661	2.05443	0.0399341	0.264115	peak_18402	chr12	9333785	9334549	.	Distal Intergenic	LINC02367	-32915	101930452
5.01096	-0.43671	0.452887	-0.964279	0.334906	0.676078	peak_18403	chr12	9367056	9367340	.	Promoter (<=1kb)	LINC02367	-124	101930452
10.349	-0.176932	0.301623	-0.5866	0.557472	0.822977	peak_18404	chr12	9411560	9412244	.	Distal Intergenic	LOC728715	-4146	728715
6.39088	-0.0350056	0.411677	-0.0850318	0.932236	0.980114	peak_18405	chr12	9444597	9445045	.	Intron (NR_033399/440081, intron 1 of 26)	DDX12P	3127	440081
167.42	0.0286461	0.155641	0.184053	0.853972	0.9535	peak_18406	chr12	9445206	9449091	.	Promoter (<=1kb)	DDX12P	0	440081
8.28468	-0.155017	0.550172	-0.281761	0.778127	0.925098	peak_18407	chr12	9461872	9462491	.	Intron (NR_153413/408186, intron 2 of 45)	LOC408186	13585	408186
4.52027	0.443742	0.411642	1.07798	0.281042	0.630288	peak_18408	chr12	9468925	9469118	.	Intron (NR_153413/408186, intron 2 of 45)	LOC408186	20638	408186
23.2222	-0.919005	0.971137	-0.946318	0.343986	0.683123	peak_18410	chr12	9510012	9511639	.	Intron (NR_153413/408186, intron 10 of 45)	LOC408186	61725	408186
5.91261	-0.00185401	0.366048	-0.00506495	0.995959	0.998965	peak_18411	chr12	9600723	9601029	.	Intron (NM_002258/3820, intron 2 of 5)	KLRB1	6887	3820
53.9642	-0.259599	0.202851	-1.27975	0.200633	0.54673	peak_18412	chr12	9614422	9616080	.	Promoter (1-2kb)	LOC374443	-1204	374443
3.81337	-0.529185	0.518986	-1.01965	0.307894	0.654164	peak_18413	chr12	9617928	9618123	.	Intron (NR_046450/374443, intron 1 of 4)	LOC374443	644	374443
76.5329	0.0914424	0.196575	0.465179	0.641803	0.866379	peak_18414	chr12	9618735	9621050	.	Intron (NR_046450/374443, intron 1 of 4)	LOC374443	1451	374443
29.9851	0.105636	0.202592	0.521422	0.602073	0.846026	peak_18416	chr12	9634460	9635620	.	Intron (NR_046450/374443, intron 1 of 4)	LOC374443	1041	374443
7.24049	0.450302	0.354863	1.26894	0.204461	0.551236	peak_18417	chr12	9635967	9636309	.	Intron (NR_046450/374443, intron 1 of 4)	LOC374443	2548	374443
10.8797	0.509568	0.369143	1.38041	0.167462	0.505638	peak_18418	chr12	9636423	9636944	.	Intron (NR_046450/374443, intron 1 of 4)	LOC374443	3004	374443
1004.11	0.0134203	0.113883	0.117843	0.906192	0.971766	peak_18419	chr12	9646805	9654576	.	Promoter (<=1kb)	LOC374443	0	374443
5.78359	-0.0142297	0.439721	-0.0323608	0.974184	0.993143	peak_18420	chr12	9655209	9655493	.	Exon (NR_046448/374443, exon 3 of 5)	LOC374443	7162	374443
7.60468	0.432572	0.334776	1.29212	0.196315	0.541263	peak_18421	chr12	9673424	9673859	.	Intron (NM_001004419/29121, intron 1 of 5)	CLEC2D	3711	29121
37.8936	8.19959e-05	0.23594	0.000347528	0.999723	0.99996	peak_18423	chr12	9693559	9695278	.	3' UTR	CLEC2D	23846	29121
4.59025	0.21761	0.479357	0.453962	0.649856	0.870252	peak_18424	chr12	9695559	9695812	.	3' UTR	CLEC2D	25846	29121
29.7958	0.100698	0.226184	0.445204	0.656172	0.873499	peak_18425	chr12	9698640	9700297	.	3' UTR	CLEC2D	28927	29121
14.1583	0.0823623	0.254998	0.322992	0.746701	0.912372	peak_18426	chr12	9705752	9706603	.	Distal Intergenic	CLECL1P	26696	160365
21.5808	0.137368	0.218757	0.62795	0.530037	0.808129	peak_18427	chr12	9707485	9708810	.	Distal Intergenic	CLECL1P	24489	160365
35.1578	-0.484157	0.300265	-1.61243	0.106868	0.414635	peak_18428	chr12	9712407	9714673	.	Distal Intergenic	CLECL1P	18626	160365
4.52287	-0.608995	0.510594	-1.19272	0.23298	0.582311	peak_18429	chr12	9718719	9718975	.	Exon (NM_001253750/160365, exon 3 of 4)	CLECL1P	14324	160365
279.705	-0.323114	0.258945	-1.24781	0.212101	0.559866	peak_18430	chr12	9719422	9726978	.	3' UTR	CLECL1P	6321	160365
791.276	-0.206977	0.349819	-0.591668	0.554073	0.821257	peak_18431	chr12	9727323	9741126	.	Promoter (<=1kb)	CLECL1P	0	160365
15.3882	0.330592	0.330735	0.999569	0.317519	0.662036	peak_18432	chr12	9741515	9742482	.	Distal Intergenic	CLECL1P	-8216	160365
20.0294	0.639097	0.298008	2.14456	0.0319877	0.238395	peak_18433	chr12	9742603	9743636	.	Distal Intergenic	CLECL1P	-9304	160365
45.2177	0.106047	0.172944	0.613187	0.539753	0.813362	peak_18435	chr12	9750522	9752155	.	Distal Intergenic	CD69	8746	969
869.282	0.00305665	0.120463	0.0253743	0.979756	0.994532	peak_18436	chr12	9753632	9765728	.	Promoter (<=1kb)	CD69	0	969
12.0884	0.337988	0.298075	1.1339	0.256836	0.606871	peak_18437	chr12	9778837	9779606	.	Distal Intergenic	CD69	-17936	969
16.091	0.345256	0.250085	1.38055	0.167416	0.505638	peak_18438	chr12	9794156	9795050	.	Distal Intergenic	KLRF1	-5002	51348
5.9941	0.603337	0.408835	1.47575	0.140012	0.46733	peak_18439	chr12	9797892	9798210	.	Promoter (1-2kb)	KLRF1	-1842	51348
33.8097	0.0568615	0.16203	0.350933	0.725639	0.90401	peak_18440	chr12	9810235	9811994	.	Intron (NR_159359/51348, intron 1 of 5)	KLRF1	10183	51348
50.2402	0.369085	0.200362	1.84209	0.065462	0.333508	peak_18441	chr12	9813549	9814720	.	Intron (NR_159359/51348, intron 1 of 5)	KLRF1	-12761	51348
79.261	0.425608	0.183087	2.32462	0.0200922	0.190408	peak_18442	chr12	9855605	9858677	.	Exon (NM_005127/9976, exon 3 of 5)	CLEC2B	11182	9976
4.81167	0.769444	0.408353	1.88426	0.0595296	0.319421	peak_18443	chr12	9858828	9859071	.	Intron (NM_005127/9976, intron 2 of 4)	CLEC2B	10788	9976
850.813	0.339775	0.161806	2.09989	0.0357384	0.250846	peak_18444	chr12	9864730	9871187	.	Promoter (<=1kb)	CLEC2B	0	9976
46.8981	0.255256	0.284458	0.897344	0.369536	0.702751	peak_18445	chr12	9871330	9873196	.	Promoter (1-2kb)	CLEC2B	-1471	9976
12.0506	0.284553	0.250258	1.13704	0.255522	0.605363	peak_18446	chr12	9925694	9926017	.	Intron (NM_207375/387836, intron 2 of 4)	CLEC2A	6353	387836
16.2512	0.105501	0.392326	0.268911	0.787998	0.928741	peak_18447	chr12	9942998	9943933	.	Promoter (<=1kb)	LINC02470	0	100506159
7.09498	0.314112	0.349315	0.899222	0.368534	0.702111	peak_18448	chr12	9944201	9944538	.	Promoter (<=1kb)	LINC02470	-706	100506159
32.2751	-0.02111	0.364932	-0.0578464	0.953871	0.986621	peak_18449	chr12	9948338	9949666	.	Promoter (1-2kb)	CLEC12A	-1602	160364
18.1281	0.301061	0.38737	0.777192	0.437046	0.749998	peak_18450	chr12	9950917	9952272	.	Promoter (<=1kb)	CLEC12A	0	160364
8.40446	0.0155398	0.383139	0.0405591	0.967647	0.991079	peak_18451	chr12	9960567	9961038	.	Intron (NM_001207010/160364, intron 1 of 6)	CLEC12A-AS1	-7230	400002
20.9814	0.195504	0.307776	0.635216	0.525288	0.805085	peak_18452	chr12	9970645	9971979	.	Promoter (<=1kb)	CLEC12A	0	160364
4.33479	0.759828	0.528469	1.43779	0.150493	0.482614	peak_18453	chr12	9973210	9973448	.	Intron (NM_001207010/160364, intron 2 of 6)	CLEC12A	1801	160364
5.3266	0.745181	0.419633	1.77579	0.075767	0.35693	peak_18454	chr12	9992264	9992516	.	Distal Intergenic	CLEC1B	6784	51266
17.7689	-0.208602	0.566935	-0.367947	0.712913	0.899168	peak_18455	chr12	10002532	10003571	.	Distal Intergenic	CLEC1B	-3232	51266
15.6626	0.36638	0.350638	1.0449	0.296071	0.64406	peak_18456	chr12	10027301	10028114	.	Exon (NR_169587/102724020, exon 2 of 4)	LOC102724020	2492	102724020
39.3959	-0.163486	0.168004	-0.973107	0.3305	0.672365	peak_18457	chr12	10033731	10035308	.	Intron (NM_207345/283420, intron 1 of 8)	CLEC9A	3049	283420
8.68466	0.473006	0.310143	1.52512	0.127228	0.448417	peak_18458	chr12	10042238	10042746	.	Intron (NM_207345/283420, intron 2 of 8)	CLEC9A	11556	283420
1033.99	-0.207658	0.136473	-1.5216	0.128108	0.449932	peak_18460	chr12	10046093	10061276	.	5' UTR	CLEC9A	15411	283420
22.9802	-0.0449985	0.254756	-0.176634	0.859796	0.955508	peak_18461	chr12	10061679	10062759	.	Intron (NM_207345/283420, intron 6 of 8)	CLEC9A	30997	283420
6.34369	0.682792	0.382153	1.7867	0.0739859	0.353368	peak_18462	chr12	10062942	10063279	.	Exon (NM_207345/283420, exon 7 of 9)	CLEC9A	32260	283420
7.46838	-0.00380662	0.321985	-0.0118223	0.990567	0.997339	peak_18463	chr12	10063678	10064115	.	Intron (NM_207345/283420, intron 7 of 8)	CLEC9A	32996	283420
24.7634	-0.22432	0.198962	-1.12745	0.259551	0.609539	peak_18464	chr12	10064553	10065805	.	3' UTR	CLEC1A	33180	51267
307.294	0.0582041	0.134033	0.434253	0.664105	0.877246	peak_18465	chr12	10065966	10071444	.	3' UTR	CLEC1A	27541	51267
24.7582	-0.0104703	0.200476	-0.0522271	0.958348	0.987936	peak_18466	chr12	10081802	10083209	.	Intron (NM_001297748/51267, intron 1 of 4)	CLEC1A	15776	51267
9.56044	0.424173	0.287962	1.47302	0.140746	0.468402	peak_18467	chr12	10089099	10089679	.	5' UTR	CLEC1A	9306	51267
13.7666	0.363614	0.262626	1.38453	0.166196	0.50423	peak_18468	chr12	10089892	10090606	.	Intron (NM_001297748/51267, intron 1 of 4)	CLEC1A	8379	51267
6.81485	0.529816	0.4177	1.26841	0.204651	0.55128	peak_18469	chr12	10092964	10093328	.	Intron (NM_001297748/51267, intron 1 of 4)	CLEC1A	5657	51267
79.1297	0.103725	0.165371	0.627224	0.530512	0.808283	peak_18470	chr12	10093479	10096184	.	Intron (NM_001297748/51267, intron 1 of 4)	CLEC1A	2801	51267
6.01267	0.651782	0.424399	1.53577	0.124594	0.444317	peak_18471	chr12	10097512	10097867	.	Intron (NM_001297748/51267, intron 1 of 4)	CLEC1A	1118	51267
4.71472	0.748318	0.409554	1.82715	0.0676769	0.339764	peak_18472	chr12	10098040	10098248	.	Intron (NM_001297748/51267, intron 1 of 4)	CLEC1A	737	51267
6.87662	-0.0804134	0.360978	-0.222765	0.823718	0.9428	peak_18473	chr12	10099030	10099466	.	Promoter (<=1kb)	CLEC1A	-45	51267
5.37998	-0.0960128	0.437108	-0.219655	0.82614	0.943307	peak_18474	chr12	10099763	10100065	.	Promoter (<=1kb)	CLEC1A	-778	51267
84.9234	-0.320276	0.172077	-1.86123	0.0627113	0.327212	peak_18475	chr12	10100432	10103386	.	Promoter (1-2kb)	CLEC1A	-1447	51267
6.40503	0.228318	0.396257	0.576186	0.56449	0.827197	peak_18476	chr12	10107082	10107339	.	Distal Intergenic	CLEC1A	-8097	51267
1615.83	-0.0487668	0.0782805	-0.622976	0.5333	0.809824	peak_18477	chr12	10117815	10134573	.	Promoter (<=1kb)	CLEC7A	0	64581
17.2557	0.0473996	0.219048	0.216389	0.828685	0.944362	peak_18478	chr12	10135321	10136532	.	Distal Intergenic	CLEC7A	-5122	64581
18.2766	0.315904	0.21409	1.47557	0.14006	0.467369	peak_18479	chr12	10136772	10138117	.	Distal Intergenic	CLEC7A	-6573	64581
14.7123	0.35371	0.291496	1.21343	0.224966	0.573785	peak_18480	chr12	10139302	10140155	.	Distal Intergenic	CLEC7A	-9103	64581
6.60942	0.420836	0.390683	1.07718	0.2814	0.63073	peak_18481	chr12	10143054	10143511	.	Distal Intergenic	CLEC7A	-12855	64581
3601.8	-0.407954	0.135534	-3.00998	0.00261266	0.0697627	peak_18483	chr12	10152661	10177701	.	Promoter (<=1kb)	TMEM52B	0	120939
10.7938	-0.34905	0.293066	-1.19103	0.233642	0.583083	peak_18484	chr12	10178893	10179753	.	Promoter (<=1kb)	TMEM52B	0	120939
3.71701	0.65856	0.466225	1.41254	0.157792	0.492745	peak_18485	chr12	10180106	10180354	.	Intron (NM_001079815/120939, intron 2 of 5)	TMEM52B	1074	120939
1179.91	-0.3002	0.103227	-2.90814	0.00363582	0.0832952	peak_18486	chr12	10180589	10191737	.	3' UTR	TMEM52B	1557	120939
27.2652	0.124872	0.208629	0.598535	0.549483	0.818731	peak_18487	chr12	10195833	10197089	.	Distal Intergenic	GABARAPL1	-15788	23710
16.9778	-0.138897	0.221188	-0.627958	0.530031	0.808129	peak_18488	chr12	10200456	10201497	.	Distal Intergenic	GABARAPL1	-11380	23710
581.82	-0.0738231	0.0982263	-0.751561	0.452315	0.760065	peak_18489	chr12	10211326	10215304	.	Promoter (<=1kb)	GABARAPL1	0	23710
16.9595	0.167255	0.232009	0.720899	0.470971	0.772231	peak_18490	chr12	10243683	10244588	.	Intron (NM_001351060/3824, intron 2 of 8)	KLRD1	4722	3824
526.338	-0.0548287	0.0942178	-0.581935	0.56061	0.824811	peak_18491	chr12	10362002	10367724	.	Promoter (<=1kb)	KLRK1-AS1	0	101928100
10.4841	0.76123	0.334021	2.27899	0.0226678	0.202106	peak_18492	chr12	10368320	10369067	.	Intron (NR_120430/101928100, intron 1 of 3)	KLRK1-AS1	4551	101928100
73.9416	-0.0817965	0.150455	-0.543663	0.586674	0.838456	peak_18494	chr12	10370871	10373151	.	3' UTR	KLRK1-AS1	7102	101928100
33.0094	0.0671821	0.182271	0.368584	0.712438	0.898931	peak_18495	chr12	10395062	10396437	.	Exon (NR_120430/101928100, exon 4 of 4)	KLRK1	-5021	22914
161.638	-0.0384366	0.133923	-0.287005	0.774109	0.923154	peak_18496	chr12	10612239	10614549	.	Promoter (<=1kb)	MAGOHB	0	55110
11.9885	0.098047	0.282932	0.346539	0.728938	0.905198	peak_18497	chr12	10668214	10668953	.	Intron (NM_018423/55359, intron 1 of 10)	STYK1	5099	55359
15.8367	-0.0543085	0.238449	-0.227757	0.819835	0.941419	peak_18498	chr12	10673611	10674753	.	Promoter (<=1kb)	STYK1	0	55359
363.927	-0.0130157	0.144254	-0.0902275	0.928106	0.9787	peak_18499	chr12	10720844	10724410	.	Promoter (<=1kb)	YBX3	0	8531
47.2451	-0.187295	0.222629	-0.841289	0.400186	0.724362	peak_18500	chr12	10749452	10751310	.	Promoter (<=1kb)	LINC02366	0	101928162
84.5001	0.0151303	0.194936	0.0776168	0.938133	0.982063	peak_18501	chr12	11170797	11172260	.	Promoter (<=1kb)	SMIM10L1	0	100129361
10.0855	0.332966	0.274791	1.21171	0.225625	0.574442	peak_18502	chr12	11545331	11546091	.	Promoter (1-2kb)	LINC01252	-1939	338817
5.85532	0.57921	0.633273	0.914631	0.360386	0.69586	peak_18503	chr12	11546968	11547432	.	Promoter (<=1kb)	LINC01252	-598	338817
43.2987	-0.17029	0.184853	-0.921215	0.356938	0.69334	peak_18505	chr12	11579532	11581721	.	Distal Intergenic	LINC01252	31502	338817
18.5749	-0.0925874	0.2275	-0.406979	0.684024	0.886248	peak_18507	chr12	11583780	11584896	.	Distal Intergenic	LINC01252	35750	338817
72.2464	-0.2444	0.389125	-0.628077	0.529954	0.808109	peak_18508	chr12	11594409	11596991	.	Distal Intergenic	LINC01252	46379	338817
7.83612	0.53617	0.336267	1.59448	0.110829	0.420777	peak_18509	chr12	11622232	11622761	.	Distal Intergenic	ETV6	-26913	2120
25.2721	-0.248687	0.216235	-1.15008	0.250112	0.599344	peak_18510	chr12	11622942	11624070	.	Distal Intergenic	ETV6	-25604	2120
17.4792	-0.46554	0.261608	-1.77953	0.0751528	0.355577	peak_18511	chr12	11628263	11629242	.	Distal Intergenic	ETV6	-20432	2120
1245.31	-0.259405	0.1037	-2.50148	0.0123674	0.151698	peak_18512	chr12	11647293	11657353	.	Promoter (<=1kb)	ETV6	0	2120
13.0237	0.151266	0.262689	0.575836	0.564726	0.827284	peak_18513	chr12	11657581	11658467	.	Intron (NM_001987/2120, intron 1 of 7)	ETV6	7907	2120
15.5213	-0.157648	0.236502	-0.666581	0.50504	0.792414	peak_18514	chr12	11658929	11659872	.	Intron (NM_001987/2120, intron 1 of 7)	ETV6	9255	2120
25.6672	-0.202788	0.207442	-0.977566	0.328289	0.670325	peak_18516	chr12	11662553	11664170	.	Intron (NM_001987/2120, intron 1 of 7)	ETV6	12879	2120
103.539	0.0479298	0.16157	0.296649	0.766734	0.920315	peak_18517	chr12	11665662	11671317	.	Intron (NM_001987/2120, intron 1 of 7)	ETV6	15988	2120
62.4451	-0.307075	0.166202	-1.8476	0.0646605	0.331483	peak_18518	chr12	11672359	11675241	.	Intron (NM_001987/2120, intron 1 of 7)	ETV6	22685	2120
18.2989	0.099122	0.206112	0.480912	0.630579	0.8608	peak_18519	chr12	11675462	11676628	.	Intron (NM_001987/2120, intron 1 of 7)	ETV6	25788	2120
9.62297	-0.345435	0.30629	-1.1278	0.259402	0.609432	peak_18521	chr12	11680423	11680996	.	Intron (NM_001987/2120, intron 1 of 7)	ETV6	30749	2120
9.37689	-0.229409	0.317464	-0.722632	0.469906	0.77154	peak_18522	chr12	11682585	11683323	.	Intron (NM_001987/2120, intron 1 of 7)	ETV6	32911	2120
179.615	-0.328794	0.128845	-2.55186	0.0107149	0.141387	peak_18523	chr12	11683505	11689536	.	Intron (NM_001987/2120, intron 1 of 7)	ETV6	33831	2120
5.31308	-0.159816	0.395001	-0.404597	0.685774	0.886774	peak_18524	chr12	11690456	11690783	.	Intron (NM_001987/2120, intron 1 of 7)	ETV6	40782	2120
9.12363	0.00338487	0.354443	0.00954984	0.99238	0.99785	peak_18525	chr12	11690964	11691468	.	Intron (NM_001987/2120, intron 1 of 7)	ETV6	41290	2120
120.41	-0.461289	0.193946	-2.37844	0.017386	0.177898	peak_18526	chr12	11691618	11694888	.	Intron (NM_001987/2120, intron 1 of 7)	ETV6	41944	2120
10.3211	0.245866	0.299901	0.819822	0.412318	0.733373	peak_18527	chr12	11695221	11695809	.	Intron (NM_001987/2120, intron 1 of 7)	ETV6	45547	2120
30.5954	0.0593357	0.188035	0.315557	0.752339	0.914644	peak_18528	chr12	11700764	11702600	.	Intron (NM_001987/2120, intron 1 of 7)	ETV6	51090	2120
75.2937	0.0347758	0.164226	0.211755	0.832298	0.945669	peak_18529	chr12	11703478	11707407	.	Intron (NM_001987/2120, intron 1 of 7)	ETV6	53804	2120
4.76898	-0.0503814	0.438569	-0.114877	0.908543	0.972471	peak_18530	chr12	11707611	11707874	.	Intron (NM_001987/2120, intron 1 of 7)	ETV6	57937	2120
13.0626	0.228111	0.276727	0.824317	0.40976	0.731536	peak_18531	chr12	11708161	11709022	.	Intron (NM_001987/2120, intron 1 of 7)	ETV6	58487	2120
124.056	0.10002	0.188342	0.531055	0.59538	0.842506	peak_18532	chr12	11709289	11713638	.	Intron (NM_001987/2120, intron 1 of 7)	ETV6	59615	2120
16.8066	-0.114931	0.246323	-0.466586	0.640796	0.865787	peak_18533	chr12	11713871	11715144	.	Intron (NM_001987/2120, intron 1 of 7)	ETV6	64197	2120
669.238	-0.360533	0.137393	-2.62411	0.00868765	0.127558	peak_18534	chr12	11715523	11735750	.	Intron (NM_001987/2120, intron 1 of 7)	ETV6	65849	2120
54.2776	-0.129638	0.157061	-0.825398	0.409146	0.731086	peak_18535	chr12	11736645	11739417	.	Intron (NM_001987/2120, intron 1 of 7)	ETV6	86971	2120
13.0981	-0.340794	0.272611	-1.25011	0.211259	0.558886	peak_18536	chr12	11739709	11740550	.	Intron (NM_001987/2120, intron 1 of 7)	ETV6	90035	2120
3173.48	-0.355211	0.0996988	-3.56284	0.000366862	0.023414	peak_18537	chr12	11740800	11780095	.	Exon (NM_001987/2120, exon 2 of 8)	ETV6	91126	2120
13.4816	-0.281915	0.276657	-1.01901	0.308199	0.654484	peak_18538	chr12	11780243	11781078	.	Intron (NM_001987/2120, intron 2 of 7)	ETV6	130569	2120
7.61734	0.397216	0.317542	1.25091	0.210967	0.558635	peak_18539	chr12	11782971	11783508	.	Intron (NM_001987/2120, intron 2 of 7)	ETV6	133297	2120
8.31943	-0.63745	0.334356	-1.9065	0.0565851	0.312302	peak_18540	chr12	11785526	11786091	.	Intron (NM_001987/2120, intron 2 of 7)	ETV6	135852	2120
10.5471	-0.0832953	0.272819	-0.305313	0.760128	0.917894	peak_18541	chr12	11786725	11787336	.	Intron (NM_001987/2120, intron 2 of 7)	ETV6	137051	2120
4.09414	0.244318	0.425039	0.574813	0.565418	0.827598	peak_18542	chr12	11787566	11787741	.	Intron (NM_001987/2120, intron 2 of 7)	ETV6	137892	2120
23.6784	-0.0389006	0.206675	-0.188221	0.850703	0.952072	peak_18543	chr12	11790359	11791692	.	Intron (NM_001987/2120, intron 2 of 7)	ETV6	140685	2120
13.8264	-0.0943697	0.278137	-0.339293	0.734389	0.907908	peak_18544	chr12	11791875	11792862	.	Intron (NM_001987/2120, intron 2 of 7)	ETV6	142201	2120
187.358	-0.108858	0.107765	-1.01014	0.312427	0.65775	peak_18545	chr12	11793018	11800240	.	Intron (NM_001987/2120, intron 2 of 7)	ETV6	143344	2120
17.2466	-0.0893036	0.221497	-0.403183	0.686814	0.887098	peak_18546	chr12	11801499	11802497	.	Intron (NM_001987/2120, intron 2 of 7)	ETV6	151825	2120
40.633	-0.204395	0.185852	-1.09978	0.27143	0.621608	peak_18547	chr12	11803492	11805844	.	Intron (NM_001987/2120, intron 2 of 7)	ETV6	153818	2120
15.9999	0.303879	0.243277	1.24911	0.211626	0.559343	peak_18548	chr12	11805993	11807154	.	Intron (NM_001987/2120, intron 2 of 7)	ETV6	156319	2120
7.92135	-0.436145	0.326087	-1.33751	0.181056	0.523214	peak_18549	chr12	11807356	11807849	.	Intron (NM_001987/2120, intron 2 of 7)	ETV6	157682	2120
537.607	-0.20698	0.0925329	-2.23682	0.025298	0.212597	peak_18551	chr12	11808595	11816388	.	Intron (NM_001987/2120, intron 2 of 7)	ETV6	158921	2120
48.3807	0.238927	0.16538	1.44471	0.148538	0.479927	peak_18552	chr12	11816506	11819818	.	Intron (NM_001987/2120, intron 2 of 7)	ETV6	166832	2120
1596.36	-0.276855	0.115409	-2.3989	0.0164445	0.173084	peak_18553	chr12	11820364	11845212	.	Exon (NM_001987/2120, exon 3 of 8)	ETV6	170690	2120
9.54414	0.0326997	0.304609	0.10735	0.914511	0.974784	peak_18554	chr12	11845735	11846430	.	Intron (NM_001987/2120, intron 3 of 7)	ETV6	196061	2120
31.8733	-0.389345	0.202739	-1.92043	0.0548038	0.307366	peak_18555	chr12	11847010	11848817	.	Intron (NM_001987/2120, intron 3 of 7)	ETV6	197336	2120
3.5794	0.0218796	0.531884	0.0411361	0.967187	0.990923	peak_18557	chr12	11850117	11850272	.	Intron (NM_001987/2120, intron 3 of 7)	BCL2L14	-199589	79370
7.73816	-0.210846	0.315147	-0.66904	0.50347	0.791334	peak_18558	chr12	11851461	11851903	.	Intron (NM_001987/2120, intron 3 of 7)	BCL2L14	-197958	79370
728.782	-0.1599	0.136936	-1.1677	0.242929	0.592107	peak_18559	chr12	11852075	11865552	.	Exon (NM_001987/2120, exon 4 of 8)	BCL2L14	-184309	79370
4.77627	-0.31947	0.426815	-0.748499	0.454159	0.761221	peak_18560	chr12	11866807	11867097	.	Intron (NM_001987/2120, intron 4 of 7)	BCL2L14	-182764	79370
9.61097	0.262789	0.311361	0.844003	0.398668	0.723484	peak_18561	chr12	11867735	11868290	.	Intron (NM_001987/2120, intron 4 of 7)	BCL2L14	-181571	79370
142.44	-0.218316	0.14508	-1.50479	0.132377	0.456073	peak_18564	chr12	11875179	11879970	.	Intron (NM_001987/2120, intron 5 of 7)	BCL2L14	-169891	79370
265.239	-0.390907	0.177036	-2.20806	0.0272402	0.220368	peak_18565	chr12	11880142	11888416	.	Exon (NM_001987/2120, exon 6 of 8)	BCL2L14	-161445	79370
6.6789	0.253223	0.368746	0.686713	0.492263	0.785237	peak_18566	chr12	11889202	11889682	.	Intron (NM_001987/2120, intron 7 of 7)	BCL2L14	-160179	79370
80.3603	-0.0416815	0.146308	-0.284888	0.77573	0.924099	peak_18567	chr12	11890393	11893044	.	3' UTR	BCL2L14	-156817	79370
6.84922	-0.299189	0.350548	-0.853489	0.393388	0.719764	peak_18569	chr12	11894636	11895079	.	3' UTR	BCL2L14	-154782	79370
35.8604	-0.103403	0.192679	-0.53666	0.591502	0.840913	peak_18570	chr12	11895440	11897252	.	Downstream (<=300bp)	BCL2L14	-152609	79370
5.19816	-0.63778	0.452855	-1.40835	0.159026	0.494638	peak_18571	chr12	11927377	11927746	.	Distal Intergenic	BCL2L14	-122115	79370
9.92331	-0.215653	0.314251	-0.686245	0.492559	0.785237	peak_18572	chr12	11962760	11963161	.	Distal Intergenic	BCL2L14	-86700	79370
399.58	-0.125685	0.129726	-0.968845	0.332623	0.674266	peak_18574	chr12	12007156	12013667	.	Distal Intergenic	BCL2L14	-36194	79370
7.29114	0.416723	0.33662	1.23796	0.21573	0.564254	peak_18575	chr12	12015558	12016014	.	Distal Intergenic	BCL2L14	-33847	79370
65.763	-0.160486	0.135016	-1.18865	0.234579	0.583658	peak_18578	chr12	12021911	12023958	.	Distal Intergenic	BCL2L14	-25903	79370
45.5805	0.0586028	0.187781	0.31208	0.754979	0.915583	peak_18579	chr12	12024158	12026101	.	Distal Intergenic	BCL2L14	-23760	79370
27.8273	-0.0263727	0.233992	-0.112708	0.910262	0.972992	peak_18580	chr12	12027201	12029310	.	Distal Intergenic	BCL2L14	-20551	79370
16.4234	0.146692	0.260603	0.562895	0.573507	0.83167	peak_18581	chr12	12029992	12031148	.	Distal Intergenic	BCL2L14	-18713	79370
115.699	-0.0437117	0.129143	-0.338474	0.735006	0.908171	peak_18582	chr12	12031651	12033993	.	Distal Intergenic	BCL2L14	-15868	79370
6.8147	-0.700742	0.380538	-1.84145	0.0655557	0.333683	peak_18583	chr12	12069406	12069904	.	Promoter (1-2kb)	BCL2L14	-1035	79370
30.5166	-0.453557	0.207102	-2.19002	0.0285226	0.225037	peak_18584	chr12	12070055	12072002	.	Promoter (<=1kb)	BCL2L14	0	79370
31.5012	-0.66229	0.246303	-2.68893	0.00716821	0.116319	peak_18585	chr12	12111047	12111903	.	Promoter (<=1kb)	MIR1244-1	-49	100302285
162.942	-0.300953	0.134658	-2.23494	0.0254211	0.21303	peak_18586	chr12	12265277	12268041	.	Promoter (<=1kb)	LRP6	0	4040
4.81955	2.23685	0.579498	3.85998	0.000113395	0.0115953	peak_18587	chr12	12338289	12338571	.	Exon (NM_001363613/54682, exon 4 of 5)	MANSC1	11671	54682
4.58546	1.24346	0.510268	2.43688	0.0148145	0.164668	peak_18588	chr12	12338780	12339032	.	Intron (NM_001363613/54682, intron 3 of 4)	MANSC1	11210	54682
75.2817	0.30848	0.150927	2.0439	0.0409638	0.267384	peak_18589	chr12	12349351	12350863	.	Promoter (<=1kb)	MANSC1	0	54682
375.11	0.0133368	0.0982472	0.135747	0.892021	0.966583	peak_18590	chr12	12355547	12359795	.	Promoter (<=1kb)	LOH12CR2	0	503693
3.82002	1.1544	0.525969	2.19481	0.0281775	0.223898	peak_18591	chr12	12360051	12360259	.	Intron (NM_001300742/118426, intron 1 of 3)	BORCS5	2973	118426
5.23049	1.43751	0.49606	2.89786	0.00375719	0.0847477	peak_18592	chr12	12365872	12366166	.	Intron (NM_001300742/118426, intron 2 of 3)	BORCS5	8794	118426
22.1808	0.403927	0.24608	1.64145	0.100704	0.404594	peak_18594	chr12	12379226	12380613	.	Intron (NM_001300742/118426, intron 2 of 3)	BORCS5	22148	118426
3.22206	1.16865	0.560061	2.08665	0.0369194	0.254831	peak_18595	chr12	12384784	12384989	.	Intron (NM_001300742/118426, intron 2 of 3)	BORCS5	27706	118426
8.34761	1.81973	0.339656	5.35758	8.43439e-08	9.9069e-05	peak_18596	chr12	12449008	12449635	.	Intron (NM_001300742/118426, intron 3 of 3)	BORCS5	91930	118426
6.43266	1.3464	0.344624	3.90687	9.35007e-05	0.0101295	peak_18597	chr12	12449919	12450387	.	Intron (NM_001300742/118426, intron 3 of 3)	BORCS5	92841	118426
2.79905	2.14619	0.57056	3.76156	0.000168859	0.0151158	peak_18598	chr12	12454427	12454637	.	Intron (NM_001300742/118426, intron 3 of 3)	BORCS5	97349	118426
57.9972	1.77187	0.198973	8.90507	5.33513e-19	4.1789e-14	peak_18599	chr12	12454827	12458353	.	Intron (NM_001300742/118426, intron 3 of 3)	BORCS5	97749	118426
5.17088	1.25985	0.460138	2.73798	0.00618174	0.108396	peak_18600	chr12	12467281	12467699	.	3' UTR	DUSP16	95164	80824
4.66215	1.29229	0.454505	2.84328	0.00446514	0.0924118	peak_18601	chr12	12468288	12468562	.	3' UTR	DUSP16	94301	80824
35.2169	0.809433	0.178262	4.54068	5.6072e-06	0.00172235	peak_18602	chr12	12482460	12484217	.	Intron (NM_030640/80824, intron 5 of 6)	DUSP16	78646	80824
27.3739	-0.522094	0.306721	-1.70218	0.0887221	0.383091	peak_18603	chr12	12505265	12506966	.	Intron (NM_030640/80824, intron 3 of 6)	DUSP16	55897	80824
10.1955	-0.663081	0.322568	-2.05563	0.039818	0.263841	peak_18604	chr12	12517581	12518342	.	Intron (NM_030640/80824, intron 3 of 6)	DUSP16	44521	80824
69.612	-0.0832687	0.14259	-0.583971	0.55924	0.824049	peak_18605	chr12	12519225	12522851	.	5' UTR	DUSP16	40012	80824
4.23833	-0.840726	0.474524	-1.77172	0.0764403	0.358234	peak_18606	chr12	12533899	12534176	.	Intron (NM_030640/80824, intron 1 of 6)	DUSP16	28687	80824
11.9299	0.155888	0.265611	0.586903	0.557269	0.822851	peak_18607	chr12	12538341	12539174	.	Intron (NM_030640/80824, intron 1 of 6)	DUSP16	23689	80824
13.619	0.168158	0.253982	0.662088	0.507915	0.794241	peak_18608	chr12	12540433	12541318	.	Intron (NM_030640/80824, intron 1 of 6)	DUSP16	21545	80824
873.33	-0.0707034	0.0891699	-0.792907	0.427832	0.743702	peak_18609	chr12	12559698	12564868	.	Promoter (<=1kb)	DUSP16	0	80824
7.65754	-0.281274	0.344192	-0.817201	0.413813	0.734264	peak_18610	chr12	12574607	12575088	.	Distal Intergenic	DUSP16	-11744	80824
56.153	-0.00973682	0.169835	-0.0573312	0.954281	0.986881	peak_18611	chr12	12575443	12577106	.	Distal Intergenic	DUSP16	-12580	80824
33.0893	0.0927607	0.265162	0.349827	0.726469	0.904444	peak_18612	chr12	12581659	12583475	.	Distal Intergenic	DUSP16	-18796	80824
7.30149	1.08907	0.48387	2.25076	0.024401	0.208959	peak_18613	chr12	12590085	12590750	.	Distal Intergenic	CREBL2	-21126	1389
12.5583	0.138325	0.254876	0.542715	0.587326	0.838928	peak_18614	chr12	12592043	12592622	.	Distal Intergenic	CREBL2	-19254	1389
3.85649	0.747731	0.45401	1.64695	0.0995684	0.402584	peak_18615	chr12	12592839	12593114	.	Distal Intergenic	CREBL2	-18762	1389
10.9154	0.830229	0.294461	2.81949	0.00481001	0.0956968	peak_18616	chr12	12595874	12596689	.	Distal Intergenic	CREBL2	-15187	1389
1834.27	-0.0610327	0.100814	-0.605401	0.544912	0.816316	peak_18617	chr12	12597589	12618487	.	Promoter (<=1kb)	CREBL2	0	1389
241.334	-0.132786	0.149841	-0.886181	0.37552	0.706838	peak_18618	chr12	12618661	12625319	.	Intron (NM_001310/1389, intron 1 of 3)	CREBL2	6785	1389
26.28	-0.0101265	0.205859	-0.0491916	0.960767	0.988932	peak_18619	chr12	12625436	12627147	.	Intron (NM_001310/1389, intron 1 of 3)	CREBL2	13560	1389
14.1016	0.0131704	0.232018	0.0567646	0.954733	0.986939	peak_18620	chr12	12629242	12630111	.	Intron (NM_001310/1389, intron 1 of 3)	CREBL2	17366	1389
16.2291	-0.127928	0.233409	-0.548084	0.583634	0.836503	peak_18621	chr12	12630930	12631835	.	Intron (NM_001310/1389, intron 1 of 3)	CREBL2	19054	1389
4.04417	-0.66468	0.57165	-1.16274	0.244935	0.594451	peak_18622	chr12	12635757	12636011	.	Exon (NM_001310/1389, exon 2 of 4)	CREBL2	23881	1389
18.665	-0.273608	0.234024	-1.16915	0.242344	0.591603	peak_18623	chr12	12636399	12637359	.	Intron (NM_001310/1389, intron 2 of 3)	CREBL2	24523	1389
23.4701	0.226051	0.199291	1.13428	0.256679	0.606674	peak_18624	chr12	12654999	12656623	.	Distal Intergenic	GPR19	39560	2842
353.884	-0.0292464	0.094661	-0.308959	0.757352	0.916621	peak_18625	chr12	12695661	12701435	.	Promoter (<=1kb)	GPR19	0	2842
19.8642	0.321273	0.21497	1.49451	0.135044	0.46008	peak_18626	chr12	12704214	12705222	.	Distal Intergenic	GPR19	-8031	2842
2575.12	-0.11533	0.105117	-1.09716	0.27257	0.622621	peak_18627	chr12	12713086	12727221	.	Promoter (<=1kb)	CDKN1B	0	1027
25.852	0.448111	0.209138	2.14265	0.0321409	0.239014	peak_18628	chr12	12736291	12737725	.	Intron (NM_001130415/81575, intron 1 of 1)	APOLD1	10374	81575
239.847	-0.158378	0.094631	-1.67364	0.0942021	0.393487	peak_18629	chr12	12785858	12789585	.	Promoter (<=1kb)	APOLD1	199	81575
10.1134	-0.0662197	0.309954	-0.213643	0.830825	0.945239	peak_18630	chr12	12791613	12792158	.	Downstream (<=300bp)	APOLD1	5954	81575
32.7711	-0.555478	0.199423	-2.78542	0.00534579	0.100679	peak_18631	chr12	12795964	12798071	.	Distal Intergenic	APOLD1	10305	81575
1048.98	-0.28088	0.0989208	-2.83944	0.00451928	0.0928367	peak_18632	chr12	12800184	12815174	.	Promoter (<=1kb)	DDX47	0	51202
96.6114	-0.438659	0.220659	-1.98795	0.0468168	0.284835	peak_18633	chr12	12815390	12818758	.	Intron (NM_016355/51202, intron 2 of 11)	DDX47	2044	51202
11.6693	-0.89011	0.337502	-2.63734	0.00835579	0.125142	peak_18635	chr12	12865031	12865866	.	Distal Intergenic	RPL13AP20	-9611	387841
93.4805	-0.499356	0.21106	-2.36594	0.0179842	0.180839	peak_18636	chr12	12872669	12875980	.	Promoter (<=1kb)	RPL13AP20	0	387841
36.0611	-0.360066	0.186676	-1.92883	0.0537524	0.304373	peak_18637	chr12	12890499	12892011	.	Promoter (<=1kb)	GPRC5A	0	9052
18.6462	-0.130436	0.244189	-0.53416	0.593231	0.84168	peak_18638	chr12	12903424	12904490	.	Intron (NM_003979/9052, intron 1 of 3)	MIR614	-11339	693199
13.7865	-0.18566	0.266965	-0.695449	0.486774	0.782136	peak_18639	chr12	12909659	12910688	.	Intron (NM_003979/9052, intron 2 of 3)	MIR614	-5141	693199
8.15127	-0.67929	0.360705	-1.88323	0.0596696	0.319551	peak_18640	chr12	12912162	12912745	.	3' UTR	MIR614	-3084	693199
20.2494	0.047159	0.209195	0.225431	0.821644	0.942087	peak_18641	chr12	12916259	12917255	.	Promoter (<=1kb)	MIR614	430	693199
4.80008	-1.40027	0.503401	-2.78163	0.00540871	0.101352	peak_18642	chr12	12927160	12927492	.	Promoter (<=1kb)	GPRC5D-AS1	-234	100506314
9.3318	-1.75594	0.579962	-3.02769	0.00246433	0.0677522	peak_18643	chr12	12927716	12928216	.	Promoter (<=1kb)	GPRC5D-AS1	0	100506314
185.265	0.0122064	0.128349	0.0951031	0.924233	0.977548	peak_18644	chr12	12991091	12994637	.	Intron (NR_149067/100506314, intron 2 of 2)	HEBP1	5628	50865
6.65323	0.261125	0.344973	0.756942	0.449085	0.758036	peak_18645	chr12	12997183	12997567	.	Intron (NR_149067/100506314, intron 2 of 2)	HEBP1	2698	50865
356.753	-0.196232	0.0830978	-2.36145	0.0182035	0.181782	peak_18646	chr12	12998811	13002442	.	Promoter (<=1kb)	HEBP1	0	50865
4.41622	0.143346	0.513911	0.278932	0.780297	0.925906	peak_18647	chr12	13012832	13013063	.	Intron (NR_149067/100506314, intron 2 of 2)	HTR7P1	12390	93164
49.8301	-0.0703264	0.159962	-0.439645	0.660194	0.875564	peak_18648	chr12	13043948	13045203	.	Promoter (<=1kb)	FAM234B	0	57613
334.575	0.214735	0.133452	1.60908	0.107598	0.415887	peak_18649	chr12	13096573	13103176	.	Promoter (<=1kb)	GSG1	491	83445
23.3718	0.550825	0.208262	2.64486	0.00817239	0.123577	peak_18650	chr12	13104129	13105152	.	Promoter (<=1kb)	GSG1	-462	83445
5.18345	-0.156371	0.394069	-0.396811	0.691506	0.88896	peak_18651	chr12	13119539	13119840	.	Distal Intergenic	GSG1	-15872	83445
16.5348	0.025707	0.218707	0.117541	0.906432	0.971806	peak_18653	chr12	13173475	13174220	.	Distal Intergenic	EMP1	-22506	2012
5.34132	0.848954	0.401249	2.11578	0.0343637	0.247098	peak_18654	chr12	13196186	13196560	.	Promoter (<=1kb)	EMP1	-166	2012
12.098	0.633443	0.264381	2.39595	0.0165775	0.173663	peak_18655	chr12	13196706	13197419	.	Promoter (<=1kb)	EMP1	0	2012
4.37774	0.934254	0.521056	1.793	0.0729731	0.351355	peak_18656	chr12	13199299	13199615	.	Intron (NM_001423/2012, intron 1 of 4)	EMP1	2573	2012
4.50954	0.332137	0.434169	0.764995	0.444274	0.754747	peak_18657	chr12	13209310	13209525	.	Intron (NM_001423/2012, intron 1 of 4)	EMP1	12584	2012
7.21312	-0.162089	0.335212	-0.483541	0.628712	0.859782	peak_18658	chr12	13211805	13212227	.	Intron (NM_001423/2012, intron 2 of 4)	EMP1	15079	2012
8.31402	0.338332	0.35151	0.962512	0.335793	0.676725	peak_18659	chr12	13256007	13256496	.	Distal Intergenic	EMP1	59281	2012
242.71	-0.212649	0.126663	-1.67885	0.0931817	0.391437	peak_18660	chr12	14238454	14241637	.	Distal Intergenic	ATF7IP	-123995	55729
107.919	-0.0576099	0.206463	-0.279033	0.780219	0.925889	peak_18661	chr12	14243662	14247211	.	Distal Intergenic	ATF7IP	-118421	55729
10.5992	0.00900197	0.308479	0.0291818	0.97672	0.99371	peak_18662	chr12	14249257	14250068	.	Distal Intergenic	ATF7IP	-115564	55729
760.153	-0.0481266	0.0774777	-0.621167	0.53449	0.810446	peak_18663	chr12	14250797	14263721	.	Distal Intergenic	ATF7IP	-101911	55729
42.5386	0.0747857	0.24705	0.302714	0.762108	0.91846	peak_18664	chr12	14263890	14266149	.	Distal Intergenic	ATF7IP	-99483	55729
10.2959	0.106966	0.360956	0.296339	0.766971	0.920464	peak_18665	chr12	14267684	14268363	.	Distal Intergenic	ATF7IP	-97269	55729
34.3515	-0.342037	0.19857	-1.7225	0.0849792	0.376082	peak_18666	chr12	14268715	14270426	.	Distal Intergenic	ATF7IP	-95206	55729
6.63167	-0.496807	0.398904	-1.24543	0.212974	0.560885	peak_18667	chr12	14270674	14271131	.	Distal Intergenic	ATF7IP	-94501	55729
367.946	-0.0359734	0.0916922	-0.392328	0.694816	0.890495	peak_18668	chr12	14271570	14277024	.	Distal Intergenic	ATF7IP	-88608	55729
37.8243	-0.441356	0.20255	-2.179	0.0293315	0.228354	peak_18669	chr12	14282902	14284756	.	Distal Intergenic	ATF7IP	-80876	55729
17.4731	-0.0519836	0.258777	-0.200881	0.840791	0.948464	peak_18670	chr12	14290709	14291840	.	Distal Intergenic	ATF7IP	-73792	55729
30.102	-0.113831	0.232207	-0.490212	0.623984	0.857401	peak_18671	chr12	14307138	14308603	.	Distal Intergenic	ATF7IP	-57029	55729
7.09478	-0.159802	0.354385	-0.450927	0.652042	0.871362	peak_18672	chr12	14309254	14309801	.	Distal Intergenic	ATF7IP	-55831	55729
45.4692	-0.354083	0.224747	-1.57548	0.115147	0.427715	peak_18673	chr12	14310204	14312557	.	Distal Intergenic	ATF7IP	-53075	55729
71.4098	-0.341397	0.179136	-1.90579	0.056677	0.312457	peak_18674	chr12	14312945	14315953	.	Distal Intergenic	ATF7IP	-49679	55729
16.9432	-0.147205	0.281084	-0.523703	0.600485	0.845126	peak_18675	chr12	14327457	14328367	.	Distal Intergenic	ATF7IP	-37265	55729
413.315	-0.148304	0.102332	-1.44925	0.147268	0.477688	peak_18676	chr12	14364131	14369276	.	Promoter (<=1kb)	ATF7IP	0	55729
10.8041	-0.0102884	0.33608	-0.030613	0.975578	0.993245	peak_18677	chr12	14372937	14373537	.	Intron (NM_018179/55729, intron 1 of 14)	ATF7IP	7255	55729
73.2184	-0.413253	0.199032	-2.07632	0.0378643	0.257764	peak_18678	chr12	14384075	14386572	.	Promoter (<=1kb)	ATF7IP	0	55729
10.2722	-0.377021	0.287492	-1.31141	0.189718	0.533665	peak_18679	chr12	14390937	14391525	.	Intron (NM_018179/55729, intron 1 of 14)	ATF7IP	5656	55729
46.6024	-0.376258	0.191069	-1.96923	0.0489272	0.291098	peak_18680	chr12	14393692	14395694	.	Intron (NM_018179/55729, intron 1 of 14)	ATF7IP	8411	55729
8.57649	-0.491057	0.315604	-1.55593	0.119725	0.43555	peak_18681	chr12	14396052	14396468	.	Intron (NM_018179/55729, intron 1 of 14)	ATF7IP	10771	55729
6.82276	-0.329144	0.346928	-0.948739	0.342753	0.682149	peak_18682	chr12	14403358	14403824	.	Intron (NM_018179/55729, intron 1 of 14)	ATF7IP	18077	55729
18.3777	-0.356323	0.23961	-1.4871	0.13699	0.463214	peak_18684	chr12	14416405	14417498	.	Intron (NM_018179/55729, intron 1 of 14)	ATF7IP	31124	55729
20.7817	-0.0859667	0.279855	-0.307183	0.758704	0.91714	peak_18685	chr12	14417702	14418802	.	Intron (NM_018179/55729, intron 1 of 14)	ATF7IP	32421	55729
19.2309	0.0763274	0.317641	0.240295	0.810102	0.937602	peak_18686	chr12	14442934	14443759	.	Intron (NM_018179/55729, intron 5 of 14)	ATF7IP	57653	55729
4.93723	0.670215	0.456135	1.46933	0.141742	0.469744	peak_18687	chr12	14443968	14444206	.	Intron (NM_018179/55729, intron 5 of 14)	ATF7IP	58687	55729
113.11	0.242368	0.187049	1.29575	0.195062	0.539801	peak_18688	chr12	14553599	14556170	.	Intron (NM_024829/79887, intron 1 of 10)	PLBD1-AS1	-11562	101928290
48.2912	0.401004	0.156876	2.55618	0.0105827	0.140543	peak_18689	chr12	14558015	14559685	.	Intron (NM_024829/79887, intron 1 of 10)	PLBD1-AS1	-8047	101928290
16.3311	0.940419	0.287186	3.2746	0.00105811	0.0423936	peak_18691	chr12	14565636	14566590	.	Promoter (1-2kb)	PLBD1-AS1	-1142	101928290
184.339	0.0787806	0.118762	0.663348	0.507108	0.793591	peak_18692	chr12	14566793	14569203	.	Promoter (<=1kb)	PLBD1-AS1	0	101928290
5.81769	0.461747	0.465002	0.993001	0.32071	0.664495	peak_18693	chr12	14575329	14575597	.	Intron (NR_120465/101928290, intron 2 of 5)	PLBD1	-7446	79887
63.9086	-0.164892	0.155883	-1.05779	0.290151	0.638406	peak_18694	chr12	14612910	14615463	.	3' UTR	PLBD1	-45027	79887
15.8435	-0.356047	0.259545	-1.37181	0.170122	0.509128	peak_18695	chr12	14621788	14622567	.	Exon (NM_004963/2984, exon 22 of 27)	PLBD1	-53905	79887
41.3273	-0.249732	0.173023	-1.44335	0.148923	0.480419	peak_18696	chr12	14643589	14645089	.	Exon (NM_004963/2984, exon 17 of 27)	GUCY2C	51510	2984
30.8899	-0.2226	0.182086	-1.2225	0.221519	0.570205	peak_18697	chr12	14691069	14692330	.	Intron (NM_004963/2984, intron 1 of 26)	GUCY2C	4269	2984
315.588	-0.0455829	0.125424	-0.363429	0.716284	0.900246	peak_18698	chr12	14768890	14772345	.	Promoter (<=1kb)	H4C16	0	121504
319.534	-0.183857	0.106337	-1.729	0.0838087	0.373688	peak_18699	chr12	14773433	14776518	.	Promoter (<=1kb)	H2AJ	0	55766
49.6728	-0.272413	0.172622	-1.57809	0.114545	0.42662	peak_18701	chr12	14783556	14785225	.	3' UTR	H2AJ	9151	55766
151.94	-0.174758	0.136836	-1.27714	0.201554	0.547652	peak_18702	chr12	14802332	14804462	.	Promoter (<=1kb)	WBP11	0	51729
6.5683	-0.0609357	0.351369	-0.173424	0.862318	0.956348	peak_18703	chr12	14884482	14884795	.	Intron (NM_000900/4256, intron 1 of 3)	MGP	1059	4256
4.49395	0.452463	0.430615	1.05074	0.293379	0.641707	peak_18704	chr12	14885648	14885865	.	Promoter (<=1kb)	MGP	0	4256
5.10195	0.167988	0.441041	0.380891	0.703284	0.894529	peak_18705	chr12	14946476	14946735	.	Intron (NM_001321423/397, intron 4 of 5)	ARHGDIB	2161	397
1302.98	0.139894	0.112616	1.24223	0.214151	0.562563	peak_18706	chr12	14946873	14965510	.	Promoter (<=1kb)	ARHGDIB	0	397
6.37662	-0.0332207	0.342111	-0.0971048	0.922643	0.977199	peak_18707	chr12	14965622	14966022	.	Distal Intergenic	ARHGDIB	-4021	397
45.4272	0.308237	0.177627	1.7353	0.0826875	0.371439	peak_18709	chr12	14974787	14976792	.	Intron (NM_006205/5149, intron 1 of 3)	PDE6H	1745	5149
72.2993	0.612626	0.182806	3.35124	0.000804519	0.03651	peak_18710	chr12	14980940	14984658	.	3' UTR	PDE6H	7898	5149
79.3989	0.144971	0.1442	1.00535	0.314729	0.659518	peak_18712	chr12	14988876	14990719	.	Distal Intergenic	LINC01489	-11114	101928340
8.56921	0.00552209	0.308927	0.0178751	0.985739	0.995987	peak_18713	chr12	14995423	14995894	.	Distal Intergenic	LINC01489	-5939	101928340
7.85612	-0.0209938	0.323421	-0.0649116	0.948244	0.985453	peak_18714	chr12	15013876	15014313	.	Distal Intergenic	LINC01489	12043	101928340
14.1704	0.413894	0.282629	1.46444	0.143074	0.471642	peak_18715	chr12	15220926	15221723	.	Promoter (<=1kb)	RERG	0	85004
20.1631	-0.253979	0.206079	-1.23244	0.217786	0.566302	peak_18716	chr12	15494399	15495262	.	Intron (NM_002848/5800, intron 2 of 25)	PTPRO	-51349	5800
12.6967	0.126931	0.249984	0.507759	0.611622	0.851206	peak_18717	chr12	15497551	15498265	.	Intron (NM_002848/5800, intron 3 of 25)	PTPRO	-48346	5800
33.5921	-0.381358	0.218042	-1.74901	0.0802892	0.366571	peak_18718	chr12	15526889	15527840	.	Intron (NM_002848/5800, intron 12 of 25)	PTPRO	-18771	5800
271.491	0.0236836	0.123389	0.191943	0.847787	0.951217	peak_18719	chr12	15532312	15536893	.	Intron (NM_002848/5800, intron 12 of 25)	PTPRO	-9718	5800
565.124	-0.166633	0.130259	-1.27924	0.200813	0.546902	peak_18720	chr12	15543323	15551099	.	Promoter (<=1kb)	PTPRO	0	5800
241.903	-0.0550352	0.15479	-0.355548	0.722179	0.902609	peak_18723	chr12	15560600	15565425	.	Intron (NM_002848/5800, intron 16 of 25)	PTPRO	13989	5800
20.9801	0.378687	0.262239	1.44405	0.148725	0.480205	peak_18724	chr12	15566585	15567967	.	Intron (NM_002848/5800, intron 17 of 25)	PTPRO	19974	5800
281.197	-0.0842542	0.15317	-0.55007	0.582271	0.835773	peak_18725	chr12	15568128	15572367	.	Exon (NM_002848/5800, exon 18 of 26)	PTPRO	21517	5800
33.0716	0.340743	0.201291	1.69279	0.0904957	0.386722	peak_18726	chr12	15573100	15574947	.	Intron (NM_002848/5800, intron 18 of 25)	PTPRO	26489	5800
4.34058	0.318834	0.479116	0.665462	0.505755	0.792977	peak_18727	chr12	15576415	15576598	.	Intron (NM_002848/5800, intron 18 of 25)	PTPRO	29804	5800
11.5038	0.56613	0.278024	2.03627	0.0417237	0.26996	peak_18728	chr12	15583877	15584584	.	Intron (NM_002848/5800, intron 22 of 25)	PTPRO	37266	5800
21.9346	0.0482535	0.185318	0.260382	0.794569	0.93153	peak_18729	chr12	15590113	15590948	.	Intron (NM_002848/5800, intron 24 of 25)	PTPRO	43502	5800
11.1568	0.0482609	0.275631	0.175092	0.861007	0.955904	peak_18731	chr12	15606095	15606567	.	Distal Intergenic	PTPRO	59484	5800
38.2317	0.221969	0.214014	1.03717	0.299657	0.647438	peak_18732	chr12	15628005	15630195	.	Intron (NM_004447/2059, intron 18 of 20)	PTPRO	81394	5800
6.57705	-0.205306	0.389149	-0.527575	0.597794	0.843693	peak_18734	chr12	15683763	15684114	.	Intron (NM_004447/2059, intron 1 of 20)	EPS8	105274	2059
7.10474	0.527655	0.354683	1.48768	0.136835	0.46284	peak_18735	chr12	15685971	15686364	.	Intron (NM_004447/2059, intron 1 of 20)	EPS8	103024	2059
512.617	-0.161978	0.12217	-1.32585	0.184891	0.527991	peak_18736	chr12	15686638	15694800	.	Intron (NM_004447/2059, intron 1 of 20)	EPS8	94588	2059
591.235	-0.181593	0.155194	-1.17011	0.241958	0.591235	peak_18737	chr12	15694999	15703151	.	Intron (NM_004447/2059, intron 1 of 20)	EPS8	86237	2059
4.97047	-0.0526238	0.429523	-0.122517	0.90249	0.970366	peak_18738	chr12	15703355	15703616	.	Intron (NM_004447/2059, intron 1 of 20)	EPS8	85772	2059
5.11958	0.593457	0.4338	1.36805	0.171298	0.510906	peak_18739	chr12	15706030	15706287	.	Intron (NM_004447/2059, intron 1 of 20)	EPS8	83101	2059
13.4538	0.3538	0.253235	1.39712	0.162377	0.498968	peak_18740	chr12	15707421	15708219	.	Intron (NM_004447/2059, intron 1 of 20)	EPS8	81169	2059
5.14082	0.128724	0.399197	0.322457	0.747106	0.912534	peak_18741	chr12	15708795	15709059	.	Intron (NM_004447/2059, intron 1 of 20)	EPS8	80329	2059
10.4378	-0.016623	0.321158	-0.0517596	0.95872	0.988059	peak_18742	chr12	15713323	15714011	.	Intron (NM_004447/2059, intron 1 of 20)	EPS8	75377	2059
8.36475	0.448038	0.364363	1.22964	0.21883	0.567533	peak_18743	chr12	15714360	15714778	.	Intron (NM_004447/2059, intron 1 of 20)	EPS8	74610	2059
9.23119	0.239792	0.297499	0.806026	0.420228	0.738233	peak_18744	chr12	15714951	15715368	.	Intron (NM_004447/2059, intron 1 of 20)	EPS8	74020	2059
183.003	-0.0262184	0.132059	-0.198536	0.842626	0.949398	peak_18745	chr12	15715546	15722389	.	Intron (NM_004447/2059, intron 1 of 20)	EPS8	66999	2059
13.5566	0.222455	0.260402	0.854278	0.392951	0.719352	peak_18746	chr12	15722642	15723396	.	Intron (NM_004447/2059, intron 1 of 20)	EPS8	65992	2059
265.609	-0.151071	0.117731	-1.28319	0.199424	0.545353	peak_18747	chr12	15723739	15728537	.	Intron (NM_004447/2059, intron 1 of 20)	EPS8	60851	2059
6.37008	-0.14438	0.358496	-0.402737	0.687142	0.887211	peak_18748	chr12	15731512	15731896	.	Intron (NM_004447/2059, intron 1 of 20)	EPS8	57492	2059
30.9271	0.126286	0.212616	0.593964	0.552536	0.8203	peak_18749	chr12	15743564	15744667	.	Intron (NM_004447/2059, intron 1 of 20)	EPS8	44721	2059
12.1499	0.589778	0.277175	2.12782	0.0333521	0.243104	peak_18750	chr12	15757798	15758622	.	Intron (NM_004447/2059, intron 1 of 20)	EPS8	30766	2059
4.75724	0.285936	0.395165	0.723585	0.469321	0.771282	peak_18751	chr12	15772076	15772388	.	Intron (NM_004447/2059, intron 1 of 20)	EPS8	17000	2059
371.698	-0.177166	0.090019	-1.9681	0.0490568	0.291467	peak_18752	chr12	15786883	15791178	.	Promoter (<=1kb)	EPS8	0	2059
9.06763	0.428467	0.328819	1.30305	0.192559	0.537001	peak_18753	chr12	15863962	15864413	.	Distal Intergenic	STRAP	-17974	11171
18.0747	-0.142576	0.240388	-0.593108	0.553109	0.820638	peak_18754	chr12	15875372	15876085	.	Distal Intergenic	STRAP	-6302	11171
371.005	-0.126152	0.0955743	-1.31993	0.186858	0.530396	peak_18755	chr12	15881286	15884039	.	Promoter (<=1kb)	STRAP	0	11171
30.0258	0.475426	0.220847	2.15274	0.031339	0.235804	peak_18756	chr12	15904035	15905663	.	Distal Intergenic	DERA	-5669	51071
143.522	-0.0713687	0.09088	-0.785307	0.432274	0.746997	peak_18757	chr12	15910475	15912540	.	Promoter (<=1kb)	DERA	0	51071
7.23102	0.608191	0.401793	1.51369	0.130104	0.453021	peak_18758	chr12	16347404	16347844	.	Promoter (<=1kb)	MGST1	0	4257
68.0712	-0.407416	0.198719	-2.05021	0.0403437	0.265292	peak_18759	chr12	16392156	16394851	.	Distal Intergenic	MGST1	38739	4257
3.96404	1.00259	0.649147	1.54447	0.122475	0.440763	peak_18760	chr12	16605496	16605683	.	Promoter (<=1kb)	LMO3	-117	55885
11.5984	-0.0376591	0.38673	-0.0973781	0.922426	0.977199	peak_18761	chr12	16605977	16606721	.	Promoter (<=1kb)	LMO3	0	55885
5.41544	0.276159	0.411852	0.67053	0.50252	0.790939	peak_18762	chr12	16766385	16766631	.	Distal Intergenic	LMO3	-158171	55885
149.466	0.0374053	0.12552	0.298004	0.7657	0.919895	peak_18763	chr12	19128987	19131498	.	Promoter (<=1kb)	PLEKHA5	0	54477
66.0342	-0.108487	0.195504	-0.554908	0.578958	0.834385	peak_18764	chr12	19189340	19192036	.	Intron (NM_001190860/54477, intron 3 of 3)	PLEKHA5	-13289	54477
8.5651	-0.254421	0.371006	-0.68576	0.492865	0.785327	peak_18765	chr12	19229154	19229726	.	Intron (NM_001143821/54477, intron 3 of 27)	PLEKHA5	23829	54477
6.79227	0.091993	0.39499	0.232899	0.81584	0.93964	peak_18766	chr12	19234162	19234563	.	Intron (NM_001143821/54477, intron 3 of 27)	PLEKHA5	28837	54477
227.044	-0.128572	0.09325	-1.37879	0.16796	0.506368	peak_18767	chr12	19439004	19441732	.	Promoter (<=1kb)	AEBP2	0	121536
5.82517	-0.0544019	0.421819	-0.12897	0.897382	0.96857	peak_18768	chr12	19482833	19483276	.	Intron (NM_001114176/121536, intron 3 of 8)	AEBP2	42234	121536
7.05534	-0.636473	0.357169	-1.78199	0.0747503	0.354894	peak_18769	chr12	19761269	19761556	.	Distal Intergenic	LINC02398	-253129	100506393
5.25449	-0.155289	0.419774	-0.369935	0.711431	0.898569	peak_18770	chr12	19761786	19762009	.	Distal Intergenic	LINC02398	-252676	100506393
30.3261	-0.128617	0.173658	-0.740636	0.458914	0.764299	peak_18771	chr12	19909022	19910306	.	Distal Intergenic	LINC02398	-104379	100506393
15.6559	0.114769	0.262792	0.43673	0.662307	0.876636	peak_18772	chr12	19979327	19980180	.	Distal Intergenic	LINC02398	-34505	100506393
14.2481	0.293065	0.268292	1.09233	0.274687	0.624422	peak_18773	chr12	20154884	20155708	.	Distal Intergenic	LINC02468	-26983	105369684
29.3842	-0.161015	0.243167	-0.66216	0.507868	0.794209	peak_18774	chr12	20184865	20186431	.	Distal Intergenic	LINC02468	-56964	105369684
62.8136	0.0512475	0.203481	0.251855	0.801153	0.934194	peak_18775	chr12	20187006	20190029	.	Distal Intergenic	LINC02468	-59105	105369684
524.89	-0.049309	0.107891	-0.457028	0.647651	0.869238	peak_18777	chr12	20208592	20215679	.	Distal Intergenic	LINC02468	-80691	105369684
6.30307	0.0432743	0.368173	0.117538	0.906434	0.971806	peak_18778	chr12	20220172	20220435	.	Distal Intergenic	LINC02468	-92271	105369684
68.2819	0.0828154	0.225854	0.366676	0.713861	0.899524	peak_18779	chr12	20367774	20370349	.	Promoter (<=1kb)	PDE3A	0	5139
44.5584	0.0298826	0.16101	0.185595	0.852762	0.953109	peak_18780	chr12	20404565	20405751	.	Intron (NM_000921/5139, intron 1 of 15)	PDE3A	36028	5139
29.2695	-1.23131	0.27514	-4.47521	7.63364e-06	0.00223107	peak_18782	chr12	20627715	20629228	.	Intron (NM_000921/5139, intron 5 of 15)	PDE3A	55636	5139
24.7701	-0.378875	0.217727	-1.74014	0.0818347	0.369796	peak_18783	chr12	21430809	21432269	.	Distal Intergenic	PYROXD1	-5386	79912
143.039	-0.0189556	0.116226	-0.163093	0.870446	0.959313	peak_18784	chr12	21437070	21438703	.	Promoter (<=1kb)	PYROXD1	0	79912
159.711	-0.0313589	0.121791	-0.257481	0.796808	0.932575	peak_18785	chr12	21500261	21502709	.	Promoter (<=1kb)	RECQL	0	5965
142.877	-0.159661	0.102102	-1.56374	0.117879	0.432551	peak_18786	chr12	21656222	21658733	.	Promoter (<=1kb)	LDHB	0	3945
5.20827	0.0384069	0.475745	0.08073	0.935657	0.981445	peak_18787	chr12	21993173	21993452	.	Distal Intergenic	ABCC9	-51747	10060
62.2087	-0.00337419	0.127334	-0.0264988	0.97886	0.994244	peak_18788	chr12	22034167	22036126	.	Distal Intergenic	CMAS	-10048	55907
79.9106	-0.1043	0.128177	-0.813717	0.415807	0.735398	peak_18789	chr12	22045899	22047339	.	Promoter (<=1kb)	CMAS	0	55907
3.54656	-0.1382	0.550474	-0.251057	0.80177	0.934411	peak_18791	chr12	22334060	22334281	.	Promoter (<=1kb)	ST8SIA1	433	6489
8.50296	0.18895	0.391635	0.482465	0.629476	0.860118	peak_18792	chr12	22334918	22335476	.	Promoter (<=1kb)	ST8SIA1	-204	6489
4.66724	-0.894123	0.463991	-1.92703	0.053976	0.304929	peak_18793	chr12	22340501	22340739	.	Distal Intergenic	ST8SIA1	-5787	6489
6.502	-0.262496	0.369101	-0.711176	0.476975	0.776064	peak_18794	chr12	22473410	22473801	.	Intron (NM_001286173/9847, intron 17 of 27)	C2CD5	70396	9847
32.6208	-0.348251	0.177851	-1.9581	0.0502182	0.294644	peak_18795	chr12	22536393	22537991	.	Intron (NM_001286173/9847, intron 2 of 27)	C2CD5	6206	9847
527.296	-0.225078	0.0939846	-2.39484	0.0166276	0.173835	peak_18796	chr12	22538221	22545667	.	Promoter (<=1kb)	C2CD5	0	9847
202.083	-0.36665	0.136446	-2.68714	0.0072066	0.116628	peak_18797	chr12	22547511	22551090	.	Distal Intergenic	C2CD5	-2965	9847
643.999	-0.209674	0.0837091	-2.50479	0.0122523	0.151038	peak_18798	chr12	22624276	22630847	.	Promoter (<=1kb)	ETNK1-DT	0	105369691
14.2603	-0.216499	0.268252	-0.807075	0.419623	0.737878	peak_18799	chr12	22631088	22632011	.	Intron (NM_001039481/55500, intron 1 of 2)	ETNK1	5917	55500
15.5987	0.498467	0.234107	2.12923	0.0332352	0.242636	peak_18800	chr12	22652888	22653633	.	Intron (NM_018638/55500, intron 2 of 7)	ETNK1	27717	55500
7.27293	-0.115143	0.337596	-0.341066	0.733054	0.907232	peak_18801	chr12	22656211	22656687	.	Intron (NM_018638/55500, intron 2 of 7)	ETNK1	31040	55500
5.74392	0.0240779	0.388209	0.062023	0.950545	0.986028	peak_18802	chr12	22666584	22666894	.	Intron (NM_018638/55500, intron 4 of 7)	ETNK1	41413	55500
435.329	-0.272654	0.134893	-2.02126	0.0432527	0.274286	peak_18803	chr12	22676057	22685641	.	3' UTR	ETNK1	50886	55500
169.604	-0.259391	0.19939	-1.30092	0.193285	0.537705	peak_18804	chr12	22685815	22689067	.	3' UTR	ETNK1	60644	55500
8.78891	0.0862609	0.347053	0.248553	0.803707	0.935175	peak_18805	chr12	22689659	22690130	.	3' UTR	ETNK1	64488	55500
5.73162	-0.0718787	0.481025	-0.149428	0.881216	0.962561	peak_18806	chr12	22699731	22700184	.	Distal Intergenic	ETNK1	74560	55500
10.9335	-0.00994767	0.287511	-0.0345992	0.972399	0.992393	peak_18807	chr12	22709546	22710072	.	Distal Intergenic	ETNK1	84375	55500
230.716	-0.182898	0.181124	-1.00979	0.312594	0.657892	peak_18808	chr12	22727645	22731897	.	Distal Intergenic	ETNK1	102474	55500
36.3471	-0.0421586	0.249351	-0.169074	0.865739	0.957523	peak_18809	chr12	22755135	22756523	.	Distal Intergenic	ETNK1	129964	55500
6.92607	-0.409744	0.401512	-1.0205	0.307491	0.653776	peak_18810	chr12	22756674	22757101	.	Distal Intergenic	ETNK1	131503	55500
86.1937	-0.255606	0.207347	-1.23275	0.21767	0.566096	peak_18811	chr12	22797050	22800687	.	Distal Intergenic	ETNK1	171879	55500
4.83516	-0.970954	0.486319	-1.99654	0.0458754	0.282295	peak_18813	chr12	23119605	23119939	.	Distal Intergenic		-55697	101928441
6.70308	-0.445836	0.385087	-1.15775	0.246965	0.596584	peak_18814	chr12	23120130	23120526	.	Distal Intergenic		-55110	101928441
38.748	-0.397316	0.167797	-2.36784	0.0178924	0.180502	peak_18815	chr12	23666856	23668478	.	Intron (NM_001330785/6660, intron 6 of 14)	SOX5	-82270	6660
10.588	-0.343531	0.33311	-1.03129	0.302407	0.649295	peak_18816	chr12	23669046	23669627	.	Intron (NM_001330785/6660, intron 6 of 14)	SOX5	-84460	6660
24.0921	-0.340942	0.191836	-1.77726	0.0755257	0.356379	peak_18817	chr12	23669796	23671202	.	Intron (NM_001330785/6660, intron 6 of 14)	SOX5	-85210	6660
9.71634	-0.506	0.313297	-1.61508	0.106293	0.41344	peak_18818	chr12	23684061	23684761	.	Intron (NM_001330785/6660, intron 6 of 14)	SOX5	-99475	6660
6.33198	0.0871538	0.40454	0.215439	0.829425	0.944726	peak_18819	chr12	24138284	24138568	.	Intron (NM_001261414/6660, intron 5 of 16)	MIR920	-73853	100126320
18.1459	-0.383627	0.26881	-1.42713	0.153543	0.486648	peak_18820	chr12	24171684	24172750	.	Intron (NM_001261414/6660, intron 5 of 16)	MIR920	-39671	100126320
5.26412	-0.243236	0.434857	-0.559346	0.575926	0.833098	peak_18821	chr12	24414822	24415074	.	Intron (NM_001261414/6660, intron 1 of 16)	SOX5	147417	6660
73.6469	-0.00714339	0.2434	-0.0293483	0.976587	0.99369	peak_18822	chr12	24560891	24564174	.	Promoter (<=1kb)	SOX5	0	6660
39.243	-0.693705	0.172503	-4.0214	5.7854e-05	0.00760334	peak_18823	chr12	24583324	24584849	.	Promoter (<=1kb)	LINC00477	0	144360
26.1116	0.247238	0.200282	1.23445	0.217036	0.565385	peak_18824	chr12	24660952	24662558	.	Distal Intergenic	LINC00477	-76784	144360
15.2279	-0.0922585	0.263611	-0.34998	0.726354	0.904436	peak_18825	chr12	24705415	24706458	.	Distal Intergenic	LINC00477	-121247	144360
153.433	-0.260583	0.181149	-1.4385	0.150292	0.482334	peak_18826	chr12	24740249	24744049	.	Distal Intergenic	LINC00477	-156081	144360
13.0158	0.821832	0.309454	2.65575	0.00791324	0.121763	peak_18827	chr12	24795653	24796291	.	Distal Intergenic	BCAT1	105931	586
137.327	-0.174038	0.186296	-0.934198	0.350202	0.687775	peak_18829	chr12	24813056	24816036	.	3' UTR	BCAT1	86186	586
5.79301	0.262583	0.405694	0.647243	0.517474	0.80012	peak_18830	chr12	24823718	24824030	.	Intron (NM_001178094/586, intron 10 of 10)	BCAT1	78192	586
35.8747	0.0287588	0.232687	0.123595	0.901636	0.970088	peak_18831	chr12	24837663	24839546	.	Intron (NM_001178094/586, intron 7 of 10)	BCAT1	62676	586
4.41553	-0.290383	0.490832	-0.591613	0.55411	0.821267	peak_18833	chr12	24851934	24852178	.	Intron (NM_001178094/586, intron 5 of 10)	BCAT1	50044	586
30.0442	-0.106701	0.194222	-0.549374	0.582749	0.835934	peak_18834	chr12	24854070	24855738	.	Intron (NM_001178094/586, intron 5 of 10)	BCAT1	46484	586
7.15739	-0.117386	0.356331	-0.329429	0.741831	0.910484	peak_18835	chr12	24879661	24880166	.	Intron (NM_001178094/586, intron 4 of 10)	BCAT1	22056	586
6.28478	0.70851	0.411404	1.72218	0.0850373	0.376146	peak_18836	chr12	24898560	24898902	.	Intron (NM_001178094/586, intron 2 of 10)	BCAT1	3320	586
246.746	-0.117856	0.171002	-0.68921	0.490691	0.784473	peak_18837	chr12	24900161	24904588	.	Promoter (<=1kb)	BCAT1	0	586
5.28871	0.110094	0.409523	0.268834	0.788057	0.928741	peak_18838	chr12	24904876	24905134	.	Promoter (1-2kb)	BCAT1	-1809	586
25.2446	0.320622	0.203764	1.5735	0.115604	0.428519	peak_18839	chr12	24909189	24910372	.	Intron (NM_001178091/586, intron 1 of 9)	BCAT1	-6122	586
30.5723	0.372512	0.220179	1.69186	0.0906736	0.386898	peak_18840	chr12	24921198	24922988	.	Intron (NM_001178091/586, intron 1 of 9)	BCAT1	-18131	586
365.036	-0.206669	0.100822	-2.04984	0.0403802	0.265433	peak_18841	chr12	24927105	24936376	.	Intron (NM_001178091/586, intron 1 of 9)	BCAT1	12725	586
632.296	-0.332306	0.137582	-2.41533	0.0157209	0.169333	peak_18842	chr12	24943740	24953290	.	Promoter (<=1kb)	BCAT1	0	586
8.91431	-0.0916697	0.299156	-0.306428	0.759279	0.917388	peak_18843	chr12	24960152	24960801	.	Distal Intergenic	BCAT1	-11051	586
9.91729	-0.371708	0.310622	-1.19666	0.23144	0.580835	peak_18844	chr12	24966781	24967467	.	Distal Intergenic	BCAT1	-17680	586
125.013	-0.222101	0.118287	-1.87764	0.0604298	0.321384	peak_18846	chr12	24975125	24978581	.	Distal Intergenic	LINC02909	18884	196415
27.9376	-0.000244938	0.176971	-0.00138406	0.998896	0.999866	peak_18847	chr12	24978860	24980215	.	Distal Intergenic	LINC02909	17250	196415
111.678	-0.208041	0.182586	-1.13941	0.254532	0.604517	peak_18848	chr12	24996123	24999503	.	Promoter (<=1kb)	LINC02909	0	196415
34.0704	-0.0705296	0.178485	-0.395158	0.692726	0.889492	peak_18849	chr12	24999682	25001501	.	Intron (NM_001321724/645177, intron 1 of 17)		2107	645177
38.6334	-0.105005	0.180885	-0.580507	0.561573	0.825339	peak_18850	chr12	25020351	25021704	.	Exon (NM_001321724/645177, exon 8 of 18)		22776	645177
7.36974	-0.131319	0.336056	-0.390764	0.695972	0.890901	peak_18851	chr12	25021863	25022416	.	Intron (NM_001321724/645177, intron 8 of 17)		24288	645177
130.903	-0.279634	0.115998	-2.41069	0.0159225	0.170449	peak_18853	chr12	25038331	25041773	.	Intron (NM_001321724/645177, intron 17 of 17)	IRAG2	-10455	4033
12.4052	0.269133	0.279572	0.962662	0.335717	0.676686	peak_18854	chr12	25048373	25049169	.	Intron (NM_001321724/645177, intron 17 of 17)	IRAG2	-3059	4033
616.028	0.0037834	0.0943856	0.0400846	0.968026	0.991222	peak_18855	chr12	25049766	25058464	.	Promoter (<=1kb)	IRAG2	0	4033
12.5232	-0.10623	0.311857	-0.340637	0.733377	0.907386	peak_18856	chr12	25058832	25059716	.	Intron (NM_001366540/4033, intron 2 of 21)	IRAG2	6126	4033
28.8725	-0.2838	0.237676	-1.19406	0.232454	0.581942	peak_18857	chr12	25060000	25061582	.	Intron (NM_001366540/4033, intron 2 of 21)	IRAG2	7294	4033
9.6078	0.201396	0.34977	0.575795	0.564754	0.827284	peak_18858	chr12	25061755	25062330	.	Intron (NM_001366540/4033, intron 2 of 21)	IRAG2	9049	4033
30.6438	-0.131004	0.267756	-0.489268	0.624652	0.857677	peak_18859	chr12	25063534	25065417	.	5' UTR	IRAG2	10828	4033
4.64213	-0.25554	0.445127	-0.574084	0.565911	0.827886	peak_18860	chr12	25065754	25066020	.	Intron (NM_001366540/4033, intron 4 of 21)	IRAG2	13048	4033
595.624	-0.127644	0.165892	-0.769441	0.441632	0.753022	peak_18861	chr12	25067147	25077165	.	5' UTR	IRAG2	14441	4033
22.2572	-0.173	0.264447	-0.654198	0.512985	0.797377	peak_18862	chr12	25077536	25079149	.	Intron (NM_001366540/4033, intron 6 of 21)	IRAG2	24830	4033
11.889	-0.126754	0.28315	-0.447656	0.654402	0.872677	peak_18863	chr12	25083069	25083747	.	Exon (NM_001366540/4033, exon 10 of 22)	IRAG2	30363	4033
8.26406	-0.226087	0.300901	-0.751367	0.452432	0.760098	peak_18864	chr12	25083922	25084526	.	Intron (NM_001366540/4033, intron 10 of 21)	IRAG2	31216	4033
5.74727	0.185649	0.392746	0.472695	0.636431	0.863838	peak_18865	chr12	25084957	25085361	.	Intron (NM_001366540/4033, intron 10 of 21)	IRAG2	32251	4033
20.0135	0.0112634	0.214282	0.0525636	0.95808	0.98783	peak_18866	chr12	25087247	25088745	.	Exon (NM_001366540/4033, exon 11 of 22)	IRAG2	34541	4033
28.2389	0.0941379	0.20795	0.452696	0.650768	0.870812	peak_18867	chr12	25089029	25090699	.	Exon (NM_001366540/4033, exon 12 of 22)	IRAG2	36323	4033
57.2075	-0.226818	0.146439	-1.5489	0.121406	0.438755	peak_18868	chr12	25091839	25094081	.	Intron (NM_001366540/4033, intron 14 of 21)	IRAG2	39133	4033
4.14356	-0.694068	0.484297	-1.43315	0.151816	0.484592	peak_18869	chr12	25095852	25096105	.	Intron (NM_001366540/4033, intron 14 of 21)	IRAG2	43146	4033
87.0955	-0.305348	0.140495	-2.17337	0.0297528	0.230041	peak_18870	chr12	25098298	25102116	.	Exon (NM_001366540/4033, exon 16 of 22)	IRAG2	45592	4033
7.00191	-0.346601	0.363846	-0.952604	0.340791	0.680411	peak_18871	chr12	25102396	25102803	.	Intron (NM_001366540/4033, intron 17 of 21)	IRAG2	49690	4033
96.1077	-0.30641	0.150941	-2.03	0.0423565	0.271496	peak_18872	chr12	25106811	25109611	.	3' UTR	IRAG2	54105	4033
11.6406	-0.0307675	0.304509	-0.10104	0.919519	0.976346	peak_18873	chr12	25128811	25129471	.	Intron (NM_001082972/55259, intron 9 of 15)	DNAI7	65689	55259
6.94064	0.0331659	0.346114	0.0958237	0.923661	0.977311	peak_18874	chr12	25129624	25130075	.	Intron (NM_001082972/55259, intron 9 of 15)	DNAI7	65085	55259
161.806	-0.164005	0.109515	-1.49756	0.134249	0.458868	peak_18875	chr12	25194552	25196635	.	Promoter (<=1kb)	DNAI7	0	55259
9.44986	-0.185478	0.382987	-0.484292	0.628179	0.859368	peak_18876	chr12	25235926	25236698	.	Intron (NM_001369786/3845, intron 2 of 5)	KRAS	14231	3845
250.264	-0.0350479	0.116701	-0.300323	0.763931	0.919243	peak_18877	chr12	25249297	25252176	.	Promoter (<=1kb)	KRAS	0	3845
16.2462	-0.372269	0.269472	-1.38147	0.167133	0.505296	peak_18878	chr12	25319731	25320937	.	Distal Intergenic	KRAS	-68802	3845
10.2657	0.402139	0.311086	1.29269	0.196117	0.541034	peak_18879	chr12	25333917	25334496	.	Distal Intergenic	KRAS	-82988	3845
397.51	-0.178243	0.104961	-1.69817	0.0894754	0.384719	peak_18880	chr12	25384500	25387616	.	Distal Intergenic	KRAS	-133571	3845
51.2994	-0.521666	0.157566	-3.31078	0.000930366	0.0395623	peak_18881	chr12	25435753	25437047	.	Distal Intergenic	LMNTD1	116236	160492
29.7873	-0.378822	0.181668	-2.08525	0.0370469	0.255261	peak_18882	chr12	25459198	25460241	.	Distal Intergenic	LMNTD1	93042	160492
6.49969	-0.312981	0.358448	-0.873157	0.382578	0.712042	peak_18884	chr12	25556425	25556777	.	Intron (NM_001145727/160492, intron 1 of 7)	LMNTD1	-3142	160492
78.6162	-0.709901	0.161026	-4.40862	1.04031e-05	0.0027906	peak_18885	chr12	25564965	25567221	.	Intron (NM_001145727/160492, intron 1 of 7)	LMNTD1	-11682	160492
40.301	-0.34346	0.160398	-2.1413	0.0322499	0.239428	peak_18887	chr12	25644645	25646463	.	Intron (NM_001145727/160492, intron 1 of 7)	LMNTD1	2115	160492
38.4867	-0.288169	0.197739	-1.45732	0.145028	0.474361	peak_18888	chr12	25653144	25655045	.	Distal Intergenic	LMNTD1	-4566	160492
9.03502	-0.226962	0.326967	-0.694142	0.487593	0.782664	peak_18889	chr12	25690961	25691362	.	Distal Intergenic	LMNTD1	-42383	160492
14.9918	-0.858598	0.290353	-2.95708	0.00310564	0.0764242	peak_18890	chr12	25712999	25713656	.	Distal Intergenic	LMNTD1	-64421	160492
18.6713	-0.642145	0.233185	-2.7538	0.00589073	0.105974	peak_18891	chr12	25858343	25859622	.	Distal Intergenic	MIR4302	14457	100422897
7.85985	-0.584169	0.377583	-1.54713	0.121832	0.439541	peak_18892	chr12	25894889	25895281	.	Distal Intergenic	MIR4302	-20810	100422897
24.0666	-0.311097	0.212116	-1.46664	0.142474	0.470694	peak_18893	chr12	25940299	25941639	.	Distal Intergenic	RASSF8-AS1	15946	100506451
519.527	-0.374185	0.104518	-3.58011	0.000343451	0.022512	peak_18894	chr12	25957249	25964565	.	Promoter (<=1kb)	RASSF8-AS1	0	100506451
3.40347	0.667115	0.539915	1.23559	0.21661	0.564913	peak_18895	chr12	25967979	25968150	.	Intron (NM_001164748/11228, intron 1 of 4)	RASSF8	-5605	11228
5.23875	-0.288395	0.39146	-0.736716	0.461295	0.765927	peak_18896	chr12	25971148	25971446	.	Intron (NM_001164748/11228, intron 1 of 4)	RASSF8	-2309	11228
8.77692	0.120156	0.323656	0.371245	0.710455	0.898086	peak_18897	chr12	25971756	25972309	.	Promoter (1-2kb)	RASSF8	-1446	11228
60.665	-0.321826	0.145427	-2.21297	0.0269001	0.219208	peak_18898	chr12	25972953	25975439	.	Promoter (<=1kb)	RASSF8	0	11228
6.90652	0.193172	0.382757	0.504686	0.613779	0.85216	peak_18899	chr12	25977747	25978171	.	Intron (NM_001164748/11228, intron 1 of 4)	RASSF8	3992	11228
4.16262	-0.140837	0.472268	-0.298213	0.765541	0.919849	peak_18900	chr12	25979157	25979349	.	Intron (NM_001164748/11228, intron 1 of 4)	RASSF8	5402	11228
13.5159	-0.0173063	0.261138	-0.0662727	0.947161	0.985131	peak_18901	chr12	25985418	25986349	.	Intron (NM_001164748/11228, intron 1 of 4)	RASSF8	11663	11228
6.40153	0.361624	0.359295	1.00648	0.314184	0.659092	peak_18902	chr12	25994440	25994794	.	Intron (NM_001164748/11228, intron 1 of 4)	RASSF8	20685	11228
38.3009	-0.163616	0.208488	-0.784776	0.432585	0.747153	peak_18903	chr12	26010012	26012408	.	Intron (NM_001164748/11228, intron 1 of 4)	RASSF8	36257	11228
6.98394	-0.308739	0.339449	-0.909528	0.363071	0.697898	peak_18904	chr12	26012948	26013316	.	Intron (NM_001164748/11228, intron 1 of 4)	RASSF8	39193	11228
15.6664	-0.56003	0.260488	-2.14992	0.0315612	0.236565	peak_18905	chr12	26016023	26016978	.	Intron (NM_001164748/11228, intron 1 of 4)	RASSF8	-35586	11228
22.5423	-0.664259	0.23913	-2.77782	0.00547254	0.101832	peak_18906	chr12	26017164	26018058	.	Intron (NM_001164748/11228, intron 1 of 4)	RASSF8	-34506	11228
4.72763	-0.375575	0.484744	-0.77479	0.438464	0.750934	peak_18907	chr12	26018628	26018871	.	Intron (NM_001164748/11228, intron 1 of 4)	RASSF8	-33693	11228
8.38336	-0.362285	0.336204	-1.07757	0.281224	0.630497	peak_18908	chr12	26020075	26020539	.	Intron (NM_001164748/11228, intron 1 of 4)	RASSF8	-32025	11228
24.4194	-0.144048	0.192293	-0.749107	0.453793	0.761098	peak_18909	chr12	26021318	26022592	.	Intron (NM_001164748/11228, intron 1 of 4)	RASSF8	-29972	11228
10.2248	-0.211797	0.314516	-0.673406	0.500689	0.789929	peak_18910	chr12	26027434	26028108	.	Intron (NM_001164748/11228, intron 1 of 4)	RASSF8	-24456	11228
34.691	-0.225868	0.200303	-1.12764	0.259474	0.609531	peak_18911	chr12	26028359	26029967	.	Intron (NM_001164748/11228, intron 1 of 4)	RASSF8	-22597	11228
23.3225	-0.451652	0.208136	-2.16998	0.030008	0.230846	peak_18912	chr12	26030246	26031803	.	Intron (NM_001164748/11228, intron 1 of 4)	RASSF8	-20761	11228
23.0825	-0.346362	0.216447	-1.60021	0.109551	0.41905	peak_18913	chr12	26032055	26033371	.	Intron (NM_001164748/11228, intron 1 of 4)	RASSF8	-19193	11228
24.2286	-0.0805085	0.21226	-0.379292	0.704471	0.895187	peak_18914	chr12	26033526	26035294	.	Intron (NM_001164748/11228, intron 1 of 4)	RASSF8	-17270	11228
4.88532	-0.100226	0.406546	-0.246531	0.805271	0.935738	peak_18915	chr12	26036018	26036301	.	Intron (NM_001164748/11228, intron 1 of 4)	RASSF8	-16263	11228
36.4767	-0.226668	0.1946	-1.16479	0.244104	0.593459	peak_18916	chr12	26037084	26039352	.	Intron (NM_001164748/11228, intron 1 of 4)	RASSF8	-13212	11228
6.13844	-0.200761	0.381019	-0.526905	0.598259	0.843829	peak_18917	chr12	26042999	26043420	.	Intron (NM_001164748/11228, intron 1 of 4)	RASSF8	-9144	11228
8.91236	-0.179822	0.328582	-0.547268	0.584195	0.836893	peak_18918	chr12	26047577	26048059	.	Intron (NM_001164748/11228, intron 1 of 4)	RASSF8	-4505	11228
31.4369	-0.0404733	0.192849	-0.20987	0.833769	0.946169	peak_18919	chr12	26052626	26054240	.	Promoter (<=1kb)	RASSF8	62	11228
57.8693	-0.599542	0.191285	-3.13429	0.00172271	0.0554381	peak_18922	chr12	26080163	26082345	.	Downstream (<=300bp)	RASSF8	27599	11228
5.21791	-0.772393	0.425217	-1.81647	0.0692987	0.342744	peak_18923	chr12	26082548	26082873	.	Distal Intergenic	RASSF8	29984	11228
28.3048	-0.562027	0.259949	-2.16207	0.0306129	0.23314	peak_18924	chr12	26086260	26087608	.	Distal Intergenic	RASSF8	33696	11228
13.6471	-0.166002	0.246878	-0.672402	0.501328	0.790291	peak_18925	chr12	26092415	26093394	.	Distal Intergenic	BHLHE41	31643	79365
6.5205	0.0211347	0.374101	0.0564947	0.954948	0.987045	peak_18927	chr12	26094661	26095019	.	Distal Intergenic	BHLHE41	30018	79365
97.5205	-0.466617	0.190332	-2.45159	0.0142225	0.161827	peak_18928	chr12	26095310	26098522	.	Distal Intergenic	BHLHE41	26515	79365
3883.52	-0.377351	0.133962	-2.81685	0.00484975	0.0960726	peak_18930	chr12	26109483	26135814	.	Promoter (<=1kb)	BHLHE41	0	79365
44.126	-0.288814	0.185751	-1.55485	0.119982	0.435972	peak_18931	chr12	26149166	26151239	.	Distal Intergenic	BHLHE41	-24129	79365
33.1431	-0.457069	0.191688	-2.38444	0.017105	0.176601	peak_18932	chr12	26155326	26156899	.	Distal Intergenic	BHLHE41	-30289	79365
10.8946	0.0371295	0.29206	0.12713	0.898838	0.968998	peak_18933	chr12	26158363	26159159	.	Distal Intergenic	BHLHE41	-33326	79365
4.7084	-0.309516	0.417901	-0.740643	0.45891	0.764299	peak_18934	chr12	26179210	26179534	.	Distal Intergenic	SSPN	-15802	8082
86.8071	-0.131705	0.153481	-0.858117	0.390828	0.717829	peak_18935	chr12	26183000	26186029	.	Distal Intergenic	SSPN	-9307	8082
40.6291	0.191875	0.193899	0.989564	0.322387	0.665853	peak_18936	chr12	26186232	26188578	.	Distal Intergenic	SSPN	-6758	8082
712.857	-0.330539	0.109303	-3.02406	0.00249406	0.0682575	peak_18937	chr12	26192505	26200234	.	Promoter (<=1kb)	SSPN	0	8082
54.4622	-0.0375023	0.164346	-0.228192	0.819497	0.941286	peak_18939	chr12	26203449	26206264	.	Intron (NM_001135823/8082, intron 1 of 2)	SSPN	7876	8082
9.48637	0.0329978	0.309144	0.106739	0.914996	0.974951	peak_18940	chr12	26206531	26207013	.	Intron (NM_001135823/8082, intron 1 of 2)	SSPN	10958	8082
217.772	-0.228009	0.171687	-1.32806	0.18416	0.527237	peak_18941	chr12	26209104	26216051	.	Intron (NM_001135823/8082, intron 1 of 2)	SSPN	13531	8082
7.27474	-0.248622	0.327783	-0.758495	0.448154	0.757347	peak_18942	chr12	26220763	26221225	.	Intron (NM_001135823/8082, intron 1 of 2)	SSPN	25190	8082
25.8831	0.148702	0.196518	0.75668	0.449242	0.758105	peak_18943	chr12	26221442	26223027	.	Intron (NM_001135823/8082, intron 1 of 2)	SSPN	25869	8082
8.28326	-0.487943	0.36871	-1.32338	0.18571	0.528976	peak_18944	chr12	26224573	26225053	.	Intron (NM_001135823/8082, intron 2 of 2)	SSPN	29000	8082
195.177	-0.41605	0.13335	-3.11998	0.00180862	0.0570441	peak_18945	chr12	26225459	26228715	.	Intron (NM_001135823/8082, intron 2 of 2)	SSPN	29886	8082
16.2848	-0.243149	0.282005	-0.862215	0.388569	0.716296	peak_18946	chr12	26229582	26230612	.	Intron (NM_001135823/8082, intron 2 of 2)	SSPN	34009	8082
10.148	-0.176057	0.316028	-0.557091	0.577465	0.833902	peak_18947	chr12	26236272	26236839	.	Distal Intergenic	SSPN	40699	8082
8.50224	0.0562709	0.306034	0.183872	0.854114	0.953545	peak_18948	chr12	26237601	26238088	.	Distal Intergenic	SSPN	42028	8082
263.291	-0.199224	0.168721	-1.18079	0.237685	0.586578	peak_18949	chr12	26238345	26248661	.	Distal Intergenic	SSPN	42772	8082
9.64459	0.107715	0.33956	0.317218	0.751078	0.914377	peak_18950	chr12	26248860	26249550	.	Distal Intergenic	SSPN	53287	8082
31.1064	-0.386958	0.229888	-1.68324	0.0923277	0.390223	peak_18952	chr12	26259547	26261489	.	Distal Intergenic	SSPN	63974	8082
9.81325	-0.510712	0.338039	-1.51081	0.130838	0.453841	peak_18953	chr12	26262692	26263338	.	Distal Intergenic	SSPN	67119	8082
59.4964	-0.0636783	0.163456	-0.389575	0.696851	0.891281	peak_18954	chr12	26264536	26267030	.	Distal Intergenic	SSPN	68963	8082
1734.92	-0.412962	0.150547	-2.74308	0.00608655	0.10771	peak_18955	chr12	26267756	26294525	.	Distal Intergenic	SSPN	72183	8082
861.438	-0.484025	0.178303	-2.71461	0.00663532	0.111668	peak_18956	chr12	26294743	26305066	.	Distal Intergenic	SSPN	99170	8082
167.257	0.262031	0.154667	1.69417	0.0902329	0.386146	peak_18957	chr12	26315562	26321471	.	Distal Intergenic	SSPN	119989	8082
917.619	-0.42511	0.169432	-2.50903	0.0121063	0.150527	peak_18958	chr12	26321683	26334827	.	Distal Intergenic	SSPN	126110	8082
3471	-0.415825	0.16192	-2.56808	0.0102262	0.138498	peak_18959	chr12	26334974	26382783	.	3' UTR	SSPN	139401	8082
89.9039	-0.302144	0.14553	-2.07616	0.0378793	0.257841	peak_18960	chr12	26382950	26387030	.	Intron (NM_002223/3709, intron 55 of 56)	SSPN	187377	8082
7.18714	-0.13381	0.330328	-0.405082	0.685417	0.886683	peak_18961	chr12	26387204	26387625	.	Exon (NM_002223/3709, exon 55 of 57)	SSPN	191631	8082
33.6751	-0.16175	0.20628	-0.784127	0.432966	0.74746	peak_18962	chr12	26387810	26389954	.	Intron (NM_002223/3709, intron 54 of 56)	SSPN	192237	8082
43.7531	-0.339533	0.172763	-1.96531	0.0493778	0.292428	peak_18963	chr12	26391332	26394187	.	Intron (NM_002223/3709, intron 54 of 56)	SSPN	195759	8082
374.577	-0.506833	0.151283	-3.35023	0.000807453	0.0365796	peak_18964	chr12	26394355	26405416	.	Exon (NM_002223/3709, exon 53 of 57)	SSPN	198782	8082
10.0028	-0.594735	0.324935	-1.83032	0.0672024	0.338227	peak_18965	chr12	26405615	26406206	.	Intron (NM_002223/3709, intron 52 of 56)	SSPN	210042	8082
19.5133	-0.0741468	0.218013	-0.340103	0.733779	0.907569	peak_18966	chr12	26406416	26407514	.	Intron (NM_002223/3709, intron 52 of 56)	SSPN	210843	8082
9.36759	-0.482741	0.314056	-1.53712	0.124265	0.44384	peak_18967	chr12	26407688	26408199	.	Intron (NM_002223/3709, intron 52 of 56)	SSPN	212115	8082
20.5777	-0.36664	0.213118	-1.72036	0.0853676	0.37669	peak_18968	chr12	26408413	26409749	.	Intron (NM_002223/3709, intron 52 of 56)	SSPN	212840	8082
11.2545	0.1463	0.287403	0.509043	0.610722	0.850641	peak_18969	chr12	26409955	26410606	.	Intron (NM_002223/3709, intron 52 of 56)	SSPN	214382	8082
41.6884	-0.489042	0.188117	-2.59967	0.00933141	0.132196	peak_18970	chr12	26410772	26413363	.	Exon (NM_002223/3709, exon 52 of 57)	SSPN	215199	8082
11.5265	-0.778216	0.310888	-2.5032	0.0123076	0.151386	peak_18971	chr12	26421295	26421949	.	Intron (NM_002223/3709, intron 49 of 56)	SSPN	225722	8082
59.7093	-0.238446	0.195762	-1.21804	0.223207	0.571978	peak_18972	chr12	26422319	26424414	.	Intron (NM_002223/3709, intron 49 of 56)	SSPN	226746	8082
24.8441	-0.325609	0.230813	-1.4107	0.158332	0.493765	peak_18974	chr12	26425355	26426722	.	Intron (NM_002223/3709, intron 49 of 56)	SSPN	229782	8082
77.2556	-0.384167	0.169726	-2.26345	0.0236077	0.205712	peak_18975	chr12	26428808	26432461	.	Intron (NM_002223/3709, intron 48 of 56)	SSPN	233235	8082
154.039	-0.269377	0.175441	-1.53543	0.124679	0.444408	peak_18976	chr12	26432643	26440544	.	Exon (NM_002223/3709, exon 47 of 57)	SSPN	237070	8082
16.587	-0.179282	0.245945	-0.728951	0.466031	0.769398	peak_18977	chr12	26440937	26441853	.	Intron (NM_002223/3709, intron 46 of 56)	SSPN	245364	8082
17.4142	-0.221254	0.259476	-0.852696	0.393828	0.720002	peak_18978	chr12	26442025	26443073	.	Intron (NM_002223/3709, intron 46 of 56)	SSPN	246452	8082
20.5809	-0.287463	0.213937	-1.34368	0.179052	0.520669	peak_18979	chr12	26443541	26444651	.	Exon (NM_002223/3709, exon 46 of 57)	SSPN	247968	8082
65.0721	-0.536584	0.18399	-2.91637	0.00354125	0.0822823	peak_18980	chr12	26445007	26447778	.	Intron (NM_002223/3709, intron 45 of 56)	SSPN	249434	8082
2236.04	-0.458639	0.203913	-2.24919	0.0245006	0.209369	peak_18981	chr12	26448903	26476420	.	Exon (NM_002223/3709, exon 45 of 57)	SSPN	253330	8082
25.1862	-0.282284	0.194002	-1.45505	0.145655	0.475236	peak_18983	chr12	26479780	26481271	.	Exon (NM_002223/3709, exon 43 of 57)	SSPN	284207	8082
16.7661	-0.180312	0.254755	-0.707784	0.479079	0.777484	peak_18984	chr12	26481674	26482686	.	Intron (NM_002223/3709, intron 42 of 56)	SSPN	286101	8082
5.57079	-0.252395	0.395707	-0.637833	0.523583	0.804125	peak_18985	chr12	26482987	26483281	.	Intron (NM_002223/3709, intron 42 of 56)	SSPN	287414	8082
8.44684	-0.173367	0.355184	-0.488104	0.625476	0.857989	peak_18986	chr12	26483432	26484015	.	Exon (NM_002223/3709, exon 42 of 57)	SSPN	287859	8082
38.6139	-0.573633	0.235532	-2.43547	0.0148724	0.164949	peak_18987	chr12	26485160	26487368	.	Exon (NM_002223/3709, exon 40 of 57)	SSPN	289587	8082
10.0829	-0.332385	0.293997	-1.13057	0.258236	0.608351	peak_18988	chr12	26488033	26488616	.	Intron (NM_002223/3709, intron 39 of 56)	SSPN	292460	8082
12.0975	-0.190156	0.282027	-0.674247	0.500154	0.78957	peak_18989	chr12	26489240	26490049	.	Intron (NM_002223/3709, intron 39 of 56)	SSPN	293667	8082
4.07734	-0.232645	0.487141	-0.477573	0.632954	0.862286	peak_18990	chr12	26493384	26493585	.	Intron (NM_002223/3709, intron 39 of 56)	SSPN	297811	8082
25.0265	-0.162163	0.1984	-0.81735	0.413728	0.734242	peak_18992	chr12	26494477	26496030	.	Exon (NM_002223/3709, exon 38 of 57)	SSPN	298904	8082
12.2777	-0.530401	0.294187	-1.80294	0.0713975	0.34755	peak_18993	chr12	26496186	26496924	.	Intron (NM_002223/3709, intron 37 of 56)	SSPN	300613	8082
21.1401	-0.461747	0.256271	-1.80179	0.0715783	0.347717	peak_18994	chr12	26499286	26500737	.	Intron (NM_002223/3709, intron 37 of 56)	SSPN	303713	8082
12.9026	-0.549751	0.287958	-1.90914	0.0562444	0.311652	peak_18995	chr12	26502339	26503189	.	Intron (NM_002223/3709, intron 37 of 56)	SSPN	306766	8082
6.87234	-0.489353	0.349663	-1.3995	0.161664	0.497928	peak_18997	chr12	26510174	26510666	.	Intron (NM_002223/3709, intron 37 of 56)	SSPN	314601	8082
22.8014	-0.322431	0.218728	-1.47412	0.14045	0.467955	peak_18998	chr12	26510814	26512109	.	Intron (NM_002223/3709, intron 37 of 56)	SSPN	315241	8082
7.37457	-0.302203	0.342916	-0.881272	0.37817	0.708763	peak_18999	chr12	26513459	26513889	.	Intron (NM_002223/3709, intron 37 of 56)	SSPN	317886	8082
61.3002	-0.147557	0.157642	-0.936026	0.34926	0.687147	peak_19000	chr12	26514225	26518342	.	Intron (NM_002223/3709, intron 37 of 56)	ITPR2	314852	3709
15.4284	-0.322066	0.277226	-1.16174	0.245339	0.59479	peak_19001	chr12	26519939	26520707	.	Intron (NM_002223/3709, intron 37 of 56)	ITPR2	312487	3709
9.6766	-0.350706	0.290125	-1.20881	0.226736	0.575532	peak_19002	chr12	26521380	26521885	.	Intron (NM_002223/3709, intron 37 of 56)	ITPR2	311309	3709
79.9395	-0.192054	0.169956	-1.13003	0.258465	0.608617	peak_19003	chr12	26522145	26525546	.	Intron (NM_002223/3709, intron 37 of 56)	ITPR2	307648	3709
69.0695	-0.31845	0.157825	-2.01773	0.0436191	0.275443	peak_19004	chr12	26527581	26531912	.	Intron (NM_002223/3709, intron 37 of 56)	ITPR2	301282	3709
7.79957	-0.191558	0.318667	-0.601123	0.547758	0.817945	peak_19005	chr12	26532283	26532772	.	Intron (NM_002223/3709, intron 37 of 56)	ITPR2	300422	3709
7.63168	0.0882511	0.350544	0.251755	0.801231	0.934202	peak_19006	chr12	26533672	26534174	.	Intron (NM_002223/3709, intron 37 of 56)	ITPR2	299020	3709
5.88083	-0.182446	0.398705	-0.457595	0.647243	0.869096	peak_19007	chr12	26536229	26536606	.	Intron (NM_002223/3709, intron 37 of 56)	ITPR2	296588	3709
8.62002	-0.463976	0.362552	-1.27975	0.200633	0.54673	peak_19008	chr12	26543224	26543750	.	Intron (NM_002223/3709, intron 37 of 56)	ITPR2	289444	3709
6.08598	-0.378993	0.381137	-0.994374	0.320041	0.664083	peak_19009	chr12	26552177	26552617	.	Intron (NM_002223/3709, intron 36 of 56)	ITPR2	280577	3709
5.51122	0.0618895	0.393705	0.157198	0.875089	0.960578	peak_19010	chr12	26555027	26555356	.	Intron (NM_002223/3709, intron 36 of 56)	ITPR2	277838	3709
11.7071	-0.0419557	0.268705	-0.15614	0.875922	0.960837	peak_19011	chr12	26566137	26566888	.	Intron (NM_002223/3709, intron 34 of 56)	ITPR2	266306	3709
39.3299	-0.324732	0.172767	-1.87959	0.0601636	0.320828	peak_19013	chr12	26572790	26574624	.	Intron (NM_002223/3709, intron 34 of 56)	ITPR2	258570	3709
11.7865	-0.379026	0.31094	-1.21897	0.222856	0.571573	peak_19014	chr12	26574775	26575618	.	Intron (NM_002223/3709, intron 34 of 56)	ITPR2	257576	3709
28.2561	-0.131743	0.200616	-0.656692	0.511379	0.796454	peak_19015	chr12	26575788	26577334	.	Intron (NM_002223/3709, intron 34 of 56)	ITPR2	255860	3709
8.22655	-0.382725	0.312244	-1.22572	0.220303	0.568751	peak_19016	chr12	26582667	26583153	.	Intron (NM_002223/3709, intron 32 of 56)	ITPR2	250041	3709
9.28266	-0.56922	0.338182	-1.68318	0.0923407	0.390223	peak_19018	chr12	26598098	26598710	.	Intron (NM_002223/3709, intron 30 of 56)	ITPR2	234484	3709
15.8201	-0.291272	0.241011	-1.20854	0.226839	0.575607	peak_19019	chr12	26600165	26601043	.	Intron (NM_002223/3709, intron 28 of 56)	ITPR2	232151	3709
4.99673	-0.158174	0.46846	-0.337647	0.735629	0.908326	peak_19020	chr12	26605269	26605573	.	Intron (NM_002223/3709, intron 26 of 56)	ITPR2	227621	3709
6.07171	-0.183949	0.385131	-0.477627	0.632916	0.862284	peak_19021	chr12	26608373	26608753	.	Intron (NM_002223/3709, intron 26 of 56)	ITPR2	224441	3709
155.137	-0.251955	0.134122	-1.87855	0.0603061	0.321184	peak_19022	chr12	26608918	26616030	.	Intron (NM_002223/3709, intron 26 of 56)	ITPR2	217164	3709
5.26162	0.175673	0.449385	0.390918	0.695858	0.890901	peak_19023	chr12	26626475	26626733	.	Intron (NM_002223/3709, intron 23 of 56)	ITPR2	206461	3709
4.41635	-0.39694	0.464832	-0.853942	0.393137	0.719511	peak_19025	chr12	26630420	26630647	.	Intron (NM_002223/3709, intron 22 of 56)	ITPR2	202547	3709
11.2499	-0.555445	0.303044	-1.83289	0.0668196	0.337223	peak_19026	chr12	26646332	26647127	.	Intron (NM_002223/3709, intron 21 of 56)	ITPR2	186067	3709
7.58409	-0.225969	0.360706	-0.626465	0.53101	0.808509	peak_19027	chr12	26649152	26649699	.	Intron (NM_002223/3709, intron 21 of 56)	ITPR2	183495	3709
14.1061	-0.502764	0.294979	-1.70441	0.0883053	0.382222	peak_19028	chr12	26651818	26652824	.	Intron (NM_002223/3709, intron 21 of 56)	ITPR2	180370	3709
7.09014	-0.389812	0.38513	-1.01216	0.311464	0.656853	peak_19029	chr12	26677822	26678229	.	Intron (NM_002223/3709, intron 13 of 56)	ITPR2	154965	3709
10.2003	-0.52733	0.285097	-1.84965	0.0643635	0.330805	peak_19030	chr12	26694074	26694629	.	Intron (NM_002223/3709, intron 10 of 56)	ITPR2	138565	3709
312.588	-0.43836	0.136932	-3.20128	0.00136817	0.0493115	peak_19031	chr12	26699183	26707402	.	Intron (NM_002223/3709, intron 9 of 56)	ITPR2	125792	3709
5.3773	0.109051	0.45039	0.242126	0.808682	0.937027	peak_19032	chr12	26707617	26707886	.	Intron (NM_002223/3709, intron 9 of 56)	ITPR2	125308	3709
3.8497	-0.238711	0.502813	-0.47475	0.634965	0.86315	peak_19033	chr12	26708170	26708332	.	Intron (NM_002223/3709, intron 9 of 56)	ITPR2	124862	3709
7.96326	0.0781595	0.344722	0.226732	0.820632	0.941778	peak_19034	chr12	26709935	26710291	.	Intron (NM_002223/3709, intron 9 of 56)	ITPR2	122903	3709
62.8817	-0.37116	0.168747	-2.19951	0.0278418	0.222647	peak_19035	chr12	26710768	26713386	.	Exon (NM_002223/3709, exon 9 of 57)	ITPR2	119808	3709
7.74576	0.214709	0.326382	0.657847	0.510636	0.796059	peak_19036	chr12	26722697	26723090	.	Intron (NM_002223/3709, intron 4 of 56)	ITPR2	110104	3709
21.5526	-0.435832	0.22102	-1.97191	0.0486195	0.290195	peak_19037	chr12	26727101	26728623	.	Intron (NM_002223/3709, intron 2 of 56)	ITPR2	104571	3709
115.862	-0.306723	0.114399	-2.68117	0.00733652	0.117622	peak_19038	chr12	26729672	26733796	.	Intron (NM_002223/3709, intron 2 of 56)	ITPR2	99398	3709
7.25199	0.12675	0.328161	0.386244	0.699316	0.892504	peak_19039	chr12	26734292	26734735	.	Intron (NM_002223/3709, intron 2 of 56)	ITPR2	98459	3709
9.82064	0.268462	0.334324	0.802999	0.421976	0.739529	peak_19040	chr12	26735032	26735644	.	Intron (NM_002223/3709, intron 2 of 56)	ITPR2	97550	3709
11.9943	-0.174868	0.291204	-0.600499	0.548174	0.818166	peak_19041	chr12	26741614	26742396	.	Intron (NM_002223/3709, intron 2 of 56)	ITPR2	90798	3709
8.01767	-0.552139	0.364317	-1.51554	0.129635	0.452432	peak_19042	chr12	26744043	26744514	.	Intron (NM_002223/3709, intron 2 of 56)	ITPR2	88680	3709
3.85835	-0.421468	0.49758	-0.847034	0.396976	0.722478	peak_19043	chr12	26745611	26745815	.	Intron (NM_002223/3709, intron 2 of 56)	ITPR2	87379	3709
12.8137	-0.520343	0.2639	-1.97174	0.0486387	0.290224	peak_19044	chr12	26746098	26746901	.	Intron (NM_002223/3709, intron 2 of 56)	ITPR2	86293	3709
84.083	-0.170432	0.166835	-1.02156	0.306989	0.653349	peak_19045	chr12	26747796	26751780	.	Intron (NM_002223/3709, intron 2 of 56)	ITPR2	81414	3709
7.28535	-0.451389	0.349277	-1.29235	0.196235	0.541236	peak_19046	chr12	26767077	26767532	.	Intron (NM_002223/3709, intron 2 of 56)	ITPR2	65662	3709
44.6557	-0.572597	0.181276	-3.1587	0.00158473	0.0531157	peak_19047	chr12	26768607	26771119	.	Intron (NM_002223/3709, intron 2 of 56)	ITPR2	62075	3709
46.5604	-0.341652	0.147366	-2.31839	0.0204283	0.192043	peak_19048	chr12	26772921	26775037	.	Intron (NM_002223/3709, intron 2 of 56)	ITPR2	58157	3709
4.98224	-0.594246	0.453381	-1.3107	0.189959	0.53395	peak_19049	chr12	26776292	26776613	.	Intron (NM_002223/3709, intron 2 of 56)	ITPR2	56581	3709
43.7947	-0.377502	0.161987	-2.33046	0.0197821	0.18887	peak_19051	chr12	26781758	26784256	.	Intron (NM_002223/3709, intron 2 of 56)	ITPR2	48938	3709
221.672	-0.542447	0.112772	-4.81011	1.5085e-06	0.000725386	peak_19052	chr12	26786331	26794042	.	Exon (NM_002223/3709, exon 2 of 57)	ITPR2	39152	3709
6.81508	0.0758788	0.331499	0.228896	0.81895	0.941104	peak_19053	chr12	26794568	26794969	.	Intron (NM_002223/3709, intron 1 of 56)	ITPR2	38225	3709
104.223	-0.196759	0.13579	-1.449	0.147339	0.477889	peak_19055	chr12	26797287	26802524	.	Intron (NM_002223/3709, intron 1 of 56)	ITPR2	30670	3709
58.2256	-0.0960348	0.167244	-0.574221	0.565818	0.827797	peak_19056	chr12	26802678	26805096	.	Intron (NM_002223/3709, intron 1 of 56)	ITPR2	28098	3709
108.038	-0.223636	0.140688	-1.58959	0.111928	0.422266	peak_19057	chr12	26807406	26812795	.	Intron (NM_002223/3709, intron 1 of 56)	ITPR2	20399	3709
394.348	-0.370373	0.117787	-3.14444	0.00166405	0.0544137	peak_19058	chr12	26813133	26823621	.	Intron (NM_002223/3709, intron 1 of 56)	ITPR2	9573	3709
190.538	-0.360221	0.140317	-2.56719	0.0102526	0.138555	peak_19059	chr12	26825498	26831694	.	Intron (NM_002223/3709, intron 1 of 56)	ITPR2	1500	3709
440.828	-0.101092	0.0986566	-1.02468	0.305513	0.652041	peak_19060	chr12	26831849	26834708	.	Promoter (<=1kb)	ITPR2	0	3709
9.39221	-0.181252	0.321101	-0.564469	0.572435	0.831099	peak_19061	chr12	26844943	26845508	.	Distal Intergenic	ITPR2	-11749	3709
30.4119	0.0827704	0.170902	0.484315	0.628162	0.859366	peak_19062	chr12	26853225	26854378	.	Distal Intergenic	ITPR2	-20031	3709
26.7044	-0.0586819	0.194499	-0.301709	0.762874	0.918733	peak_19063	chr12	26870240	26871665	.	Distal Intergenic	ITPR2	-37046	3709
15.54	0.0895424	0.244744	0.365861	0.714469	0.899664	peak_19064	chr12	26874298	26875151	.	Distal Intergenic	ITPR2	-41104	3709
16.3577	0.232184	0.233181	0.995723	0.319385	0.66361	peak_19065	chr12	26884703	26885597	.	Distal Intergenic	ITPR2	-51509	3709
9.72094	0.53712	0.309326	1.73642	0.0824889	0.371336	peak_19066	chr12	26935770	26936269	.	Intron (NM_018164/55726, intron 2 of 16)	INTS13	1712	55726
370.767	0.0255753	0.0871206	0.293562	0.769093	0.92103	peak_19067	chr12	26936564	26940299	.	Promoter (<=1kb)	INTS13	0	55726
14.7496	0.712513	0.242764	2.93501	0.00333537	0.0794295	peak_19068	chr12	26940670	26941500	.	Intron (NM_001171888/26127, intron 1 of 4)	FGFR1OP2	2200	26127
82.0711	0.388303	0.164438	2.36139	0.0182066	0.181782	peak_19069	chr12	26952287	26954825	.	5' UTR	FGFR1OP2	13817	26127
106.19	0.370872	0.126217	2.93836	0.00329954	0.0790115	peak_19070	chr12	26975360	26979131	.	Exon (NM_016551/51768, exon 10 of 12)	TM7SF3	35253	51768
137.786	0.00558823	0.138237	0.0404248	0.967754	0.991113	peak_19072	chr12	26986088	26990128	.	Intron (NM_016551/51768, intron 6 of 11)	TM7SF3	24256	51768
391.984	0.242751	0.105761	2.29527	0.0217174	0.197748	peak_19073	chr12	26995735	27004605	.	Exon (NM_016551/51768, exon 2 of 12)	TM7SF3	9779	51768
9.55135	0.313245	0.31691	0.988436	0.322939	0.666434	peak_19074	chr12	27007165	27007756	.	Intron (NM_016551/51768, intron 1 of 11)	TM7SF3	6628	51768
16.9703	0.498851	0.239668	2.08143	0.0373949	0.256473	peak_19075	chr12	27008138	27009158	.	Intron (NM_016551/51768, intron 1 of 11)	TM7SF3	5226	51768
15.1785	0.299092	0.224702	1.33106	0.183168	0.526001	peak_19076	chr12	27009596	27010510	.	Intron (NM_016551/51768, intron 1 of 11)	TM7SF3	3874	51768
8.05018	0.202706	0.327814	0.618357	0.53634	0.811437	peak_19077	chr12	27011331	27011753	.	Intron (NM_016551/51768, intron 1 of 11)	TM7SF3	2631	51768
353.846	-0.00786298	0.0896382	-0.087719	0.9301	0.979476	peak_19078	chr12	27011929	27016999	.	Promoter (<=1kb)	TM7SF3	0	51768
4.98607	0.130609	0.417312	0.312977	0.754298	0.915394	peak_19079	chr12	27017131	27017460	.	Distal Intergenic	TM7SF3	-2747	51768
178.623	0.109909	0.110086	0.998396	0.318088	0.662514	peak_19080	chr12	27021228	27023690	.	Promoter (<=1kb)	MED21	0	9412
7.44884	-0.640737	0.334936	-1.91301	0.0557465	0.310276	peak_19081	chr12	27063411	27063905	.	Distal Intergenic	C12orf71	18673	728858
16.186	-0.522687	0.22666	-2.30604	0.0211082	0.194921	peak_19082	chr12	27064214	27064903	.	Distal Intergenic	C12orf71	17675	728858
18.5841	0.0930908	0.230244	0.404314	0.685982	0.886821	peak_19083	chr12	27143209	27144041	.	Distal Intergenic	C12orf71	-59082	728858
11.4039	-0.129179	0.283891	-0.455029	0.649088	0.870042	peak_19084	chr12	27151244	27151914	.	Distal Intergenic	C12orf71	-67117	728858
135.565	-0.156036	0.197515	-0.789994	0.429532	0.744822	peak_19085	chr12	27178581	27182049	.	Distal Intergenic	STK38L	-62237	23012
332.838	-0.251445	0.114588	-2.19434	0.0282109	0.224017	peak_19086	chr12	27219178	27223933	.	Distal Intergenic	STK38L	-20353	23012
266.92	-0.132666	0.135449	-0.979454	0.327355	0.66955	peak_19087	chr12	27224095	27231414	.	Distal Intergenic	STK38L	-12872	23012
5.50328	-0.472487	0.388351	-1.21665	0.223738	0.572355	peak_19088	chr12	27235493	27235801	.	Distal Intergenic	STK38L	-8485	23012
826.109	-0.0668229	0.12409	-0.538505	0.590228	0.840393	peak_19089	chr12	27236129	27247385	.	Promoter (<=1kb)	STK38L	0	23012
14.0122	0.111045	0.280649	0.395672	0.692347	0.889293	peak_19090	chr12	27250453	27251096	.	Intron (NM_015000/23012, intron 1 of 13)	STK38L	6167	23012
8.8712	-0.221246	0.332962	-0.664478	0.506385	0.793317	peak_19091	chr12	27251239	27251683	.	Intron (NM_015000/23012, intron 1 of 13)	STK38L	6953	23012
21.4156	0.36004	0.206405	1.74434	0.0810995	0.368379	peak_19093	chr12	27260396	27261645	.	Intron (NM_015000/23012, intron 1 of 13)	STK38L	16110	23012
14.9255	-0.0245668	0.248993	-0.0986645	0.921405	0.976888	peak_19096	chr12	27279790	27280692	.	Intron (NM_015000/23012, intron 1 of 13)	STK38L	35504	23012
14.6449	0.0896093	0.292195	0.306677	0.759089	0.91732	peak_19097	chr12	27284961	27285792	.	Intron (NM_015000/23012, intron 1 of 13)	STK38L	40675	23012
12.1713	-0.0358934	0.283662	-0.126536	0.899308	0.969127	peak_19098	chr12	27304731	27305491	.	Intron (NM_015000/23012, intron 3 of 13)	BMAL2	-27345	56938
20.1814	0.052766	0.221697	0.23801	0.811874	0.938162	peak_19099	chr12	27332645	27333901	.	Promoter (<=1kb)	BMAL2	0	56938
75.4005	0.0398047	0.114378	0.34801	0.727833	0.904959	peak_19100	chr12	27523202	27525501	.	Promoter (<=1kb)	PPFIBP1	0	8496
5.70627	0.230792	0.390819	0.590534	0.554833	0.821766	peak_19101	chr12	27549598	27549860	.	Intron (NM_001198915/8496, intron 1 of 26)	PPFIBP1	25392	8496
4.60604	0.211184	0.613588	0.344179	0.730711	0.90588	peak_19102	chr12	27552806	27553079	.	Intron (NM_001198915/8496, intron 1 of 26)	PPFIBP1	28600	8496
7.38762	0.0855587	0.455177	0.187968	0.850902	0.952072	peak_19103	chr12	27555027	27555551	.	Intron (NM_001198915/8496, intron 1 of 26)	PPFIBP1	30821	8496
122.351	-0.00137881	0.128169	-0.0107578	0.991417	0.997647	peak_19104	chr12	27709840	27711736	.	Promoter (<=1kb)	MRPS35	0	60488
128.07	0.0376242	0.123935	0.303581	0.761447	0.918317	peak_19105	chr12	27779137	27781372	.	Promoter (<=1kb)	KLHL42	0	57542
232.925	-0.104827	0.114643	-0.91438	0.360517	0.695934	peak_19106	chr12	28189680	28191992	.	Promoter (<=1kb)	CCDC91	0	55297
7.40576	-0.514106	0.35822	-1.43517	0.15124	0.483661	peak_19107	chr12	28229626	28229979	.	Intron (NM_001330367/55297, intron 1 of 11)	LOC729291	-38888	729291
9.42698	0.817739	0.302573	2.70262	0.00687954	0.114017	peak_19108	chr12	29065726	29066411	.	Distal Intergenic	FAR2	-82867	55711
6.31771	0.648558	0.372441	1.74137	0.0816185	0.369346	peak_19109	chr12	29067135	29067526	.	Distal Intergenic	FAR2	-81752	55711
4.93328	0.883389	0.434449	2.03336	0.0420166	0.270625	peak_19110	chr12	29067796	29068076	.	Distal Intergenic	FAR2	-81202	55711
49.9639	0.0229478	0.188394	0.121808	0.903051	0.970521	peak_19111	chr12	29102826	29104963	.	Distal Intergenic	FAR2	-44315	55711
14.4444	0.166903	0.387077	0.431189	0.666331	0.878187	peak_19112	chr12	29131439	29132412	.	Distal Intergenic	FAR2	-16866	55711
20.3248	-0.23276	0.270655	-0.85999	0.389794	0.717071	peak_19113	chr12	29145933	29147344	.	Promoter (1-2kb)	FAR2	-1934	55711
2615.72	-0.296405	0.179861	-1.64796	0.09936	0.402179	peak_19114	chr12	29147587	29172486	.	Promoter (<=1kb)	FAR2	0	55711
12.6848	0.150263	0.256059	0.58683	0.557318	0.822878	peak_19115	chr12	29172914	29173879	.	Intron (NM_001271783/55711, intron 1 of 11)	FAR2	23636	55711
8.43019	-0.0202072	0.305745	-0.0660916	0.947305	0.985189	peak_19116	chr12	29176590	29177074	.	Intron (NM_001271783/55711, intron 1 of 11)	FAR2	27312	55711
21.4254	-0.0965935	0.224821	-0.429646	0.667453	0.878615	peak_19118	chr12	29183158	29184384	.	Intron (NM_001271783/55711, intron 1 of 11)	FAR2	33880	55711
5.66689	-0.227631	0.387919	-0.586801	0.557337	0.822878	peak_19119	chr12	29184549	29184907	.	Intron (NM_001271783/55711, intron 1 of 11)	FAR2	35271	55711
6.16112	-0.0813075	0.372493	-0.218279	0.827212	0.943701	peak_19121	chr12	29186202	29186581	.	Intron (NM_001271783/55711, intron 1 of 11)	FAR2	36924	55711
126.286	-0.353538	0.197893	-1.78651	0.0740174	0.35338	peak_19122	chr12	29186835	29192137	.	Intron (NM_001271783/55711, intron 1 of 11)	FAR2	-31529	55711
8.05187	-0.334754	0.332365	-1.00719	0.313844	0.658967	peak_19123	chr12	29202377	29202867	.	Intron (NM_001271783/55711, intron 1 of 11)	FAR2	-20799	55711
610.551	-0.33164	0.192755	-1.72053	0.0853366	0.376632	peak_19124	chr12	29203397	29213907	.	Intron (NM_001271783/55711, intron 1 of 11)	FAR2	-9759	55711
55.6317	0.0213825	0.194872	0.109726	0.912627	0.973939	peak_19125	chr12	29215861	29218217	.	Intron (NM_001271783/55711, intron 1 of 11)	FAR2	-5449	55711
11.7574	-0.0597491	0.268818	-0.222266	0.824107	0.942894	peak_19126	chr12	29219429	29220249	.	Intron (NM_001271783/55711, intron 1 of 11)	FAR2	-3417	55711
25.1823	0.0288868	0.221634	0.130335	0.896301	0.968151	peak_19127	chr12	29223064	29224402	.	Promoter (<=1kb)	FAR2	0	55711
9.74656	-0.0185134	0.307847	-0.0601384	0.952045	0.986404	peak_19128	chr12	29234251	29234866	.	Intron (NM_001271783/55711, intron 1 of 11)	FAR2	10585	55711
289.465	-0.185398	0.188998	-0.980953	0.326616	0.669208	peak_19129	chr12	29239993	29244758	.	Intron (NM_001271783/55711, intron 1 of 11)	FAR2	16327	55711
13.7651	-0.286957	0.283062	-1.01376	0.310696	0.656353	peak_19130	chr12	29244909	29245812	.	Intron (NM_001271783/55711, intron 1 of 11)	FAR2	21243	55711
13.6141	0.0536494	0.298172	0.179928	0.857209	0.954665	peak_19131	chr12	29267514	29268348	.	Intron (NM_001271783/55711, intron 1 of 11)	FAR2	43848	55711
11.236	-0.353393	0.351046	-1.00668	0.314087	0.659092	peak_19132	chr12	29282111	29282749	.	Exon (NR_103860/100506606, exon 6 of 7)	LOC100506606	35099	100506606
15.9363	0.764832	0.25443	3.00606	0.00264653	0.0701577	peak_19133	chr12	29299082	29300134	.	Intron (NM_001271783/55711, intron 4 of 11)	LOC100506606	17714	100506606
129.068	-0.337605	0.213748	-1.57945	0.114232	0.426262	peak_19134	chr12	29313942	29318648	.	Promoter (<=1kb)	LOC100506606	0	100506606
147.673	-0.0509149	0.130334	-0.39065	0.696056	0.890901	peak_19135	chr12	29380057	29382039	.	Promoter (<=1kb)	ERGIC2	0	51290
10.0405	0.44478	0.562112	0.791266	0.428789	0.744341	peak_19136	chr12	29389357	29390039	.	Promoter (<=1kb)	OVCH1-AS1	63	101055625
12.789	0.366262	0.388055	0.94384	0.345252	0.684149	peak_19137	chr12	29427974	29428741	.	Intron (NR_073170/101055625, intron 1 of 2)	OVCH1-AS1	38680	101055625
3.7528	1.02024	0.468089	2.17959	0.0292879	0.228242	peak_19138	chr12	29428970	29429141	.	Intron (NR_073170/101055625, intron 1 of 2)	OVCH1-AS1	39676	101055625
12.0543	0.912584	0.3932	2.32092	0.0202913	0.191491	peak_19139	chr12	29782656	29783455	.	Promoter (<=1kb)	TMTC1	487	83857
8.33289	0.355749	0.364886	0.974962	0.329579	0.671469	peak_19140	chr12	29932329	29932747	.	Distal Intergenic	TMTC1	-147570	83857
142.898	0.0875551	0.104012	0.841779	0.399911	0.724209	peak_19141	chr12	30694225	30696718	.	Promoter (<=1kb)	IPO8	0	10526
134.463	-0.0092949	0.101333	-0.0917259	0.926916	0.978351	peak_19142	chr12	30753621	30755819	.	Promoter (<=1kb)	CAPRIN2	0	65981
59.971	0.137106	0.15578	0.880121	0.378794	0.70925	peak_19143	chr12	30822128	30823717	.	Distal Intergenic	LINC00941	26447	100287314
25.381	0.129756	0.183605	0.706715	0.479744	0.777914	peak_19144	chr12	30851221	30851930	.	Distal Intergenic	LINC00941	55540	100287314
38.6012	-0.252083	0.212021	-1.18895	0.234459	0.583613	peak_19146	chr12	31018143	31020725	.	Distal Intergenic	DDX11-AS1	53122	100506660
55.7084	-0.370992	0.234069	-1.58497	0.112973	0.424103	peak_19147	chr12	31028682	31032287	.	Intron (NR_038927/100506660, intron 2 of 2)	DDX11-AS1	41560	100506660
141.376	0.00193019	0.109102	0.0176916	0.985885	0.99599	peak_19148	chr12	31072973	31076350	.	Promoter (<=1kb)	DDX11-AS1	0	100506660
17.5176	-0.619699	0.337053	-1.83858	0.0659772	0.33501	peak_19149	chr12	31117262	31118276	.	Exon (NR_153414/144203, exon 40 of 45)	DDX11	43402	1663
5.0646	0.238901	0.446373	0.535205	0.592508	0.841433	peak_19150	chr12	31118446	31118738	.	Intron (NR_153414/144203, intron 39 of 44)	DDX11	44586	1663
8.81366	-0.462057	0.317324	-1.45611	0.145363	0.474833	peak_19151	chr12	31119013	31119613	.	Intron (NR_153414/144203, intron 38 of 44)	DDX11	45153	1663
4.22384	-0.277113	0.482737	-0.574046	0.565937	0.827908	peak_19152	chr12	31144964	31145229	.	Exon (NR_153414/144203, exon 22 of 45)	OVOS2	56006	144203
29.5958	-0.960859	0.36939	-2.60121	0.00928966	0.131914	peak_19153	chr12	31178753	31180442	.	Exon (NR_153414/144203, exon 8 of 45)	OVOS2	20793	144203
19.4488	-0.755378	0.360363	-2.09616	0.0360681	0.252042	peak_19154	chr12	31200298	31201466	.	Promoter (<=1kb)	OVOS2	0	144203
5.25485	-0.762669	0.50311	-1.51591	0.129543	0.452297	peak_19155	chr12	31201817	31202137	.	Promoter (<=1kb)	OVOS2	-582	144203
11.3462	-0.213301	0.422742	-0.504565	0.613864	0.85216	peak_19156	chr12	31251936	31252499	.	Distal Intergenic	OVOS2	-50701	144203
76.759	-0.356486	0.162898	-2.1884	0.0286403	0.225484	peak_19157	chr12	31299372	31302237	.	Intron (NM_001135812/58516, intron 1 of 5)	FLJ13224	-22079	79857
6.21108	-0.558702	0.361635	-1.54493	0.122362	0.440524	peak_19158	chr12	31315833	31316180	.	Intron (NM_001135812/58516, intron 1 of 5)	FLJ13224	-8136	79857
122.45	-0.397372	0.130292	-3.04984	0.0022896	0.0653095	peak_19159	chr12	31316680	31319540	.	Intron (NM_001135812/58516, intron 1 of 5)	FLJ13224	-4776	79857
13.6229	-0.276471	0.251041	-1.1013	0.270766	0.621067	peak_19160	chr12	31320030	31321075	.	Intron (NM_001135812/58516, intron 1 of 5)	FLJ13224	-3241	79857
535.285	-0.254688	0.0978731	-2.60223	0.009262	0.131737	peak_19161	chr12	31322713	31327438	.	Promoter (<=1kb)	FLJ13224	0	79857
109.066	-0.0374355	0.138147	-0.270984	0.786404	0.928013	peak_19163	chr12	31352898	31356479	.	Distal Intergenic	LINC02387	12822	101929027
12.6516	-0.350592	0.281226	-1.24665	0.212524	0.560271	peak_19164	chr12	31358620	31359516	.	Distal Intergenic	LINC02387	9785	101929027
92.5383	-0.227602	0.147854	-1.53937	0.123713	0.442953	peak_19165	chr12	31362055	31364344	.	Exon (NR_146469/101929027, exon 2 of 2)	LINC02387	4957	101929027
73.5301	-0.608246	0.213316	-2.85139	0.00435282	0.0912356	peak_19166	chr12	31368610	31371489	.	Promoter (<=1kb)	LINC02387	0	101929027
8.31767	-0.15367	0.327091	-0.469809	0.638492	0.864684	peak_19167	chr12	31403371	31403797	.	Intron (NM_001308339/160518, intron 16 of 22)	LINC02387	-34070	101929027
166.51	-0.0183714	0.146452	-0.125443	0.900173	0.969499	peak_19168	chr12	31589431	31591989	.	Promoter (<=1kb)	DENND5B-AS1	0	100874249
13.9852	0.254375	0.243722	1.04371	0.29662	0.644681	peak_19169	chr12	31631531	31632552	.	Distal Intergenic	ETFBKMT	-14608	254013
20.7885	-0.248163	0.236696	-1.04845	0.294433	0.642799	peak_19170	chr12	31636148	31637237	.	Distal Intergenic	ETFBKMT	-9923	254013
8.71784	0.0104305	0.291876	0.0357361	0.971493	0.992178	peak_19171	chr12	31647070	31647528	.	Promoter (<=1kb)	ETFBKMT	0	254013
125.977	-0.1593	0.104953	-1.51782	0.129059	0.451505	peak_19172	chr12	31652606	31654428	.	Intron (NM_001135864/254013, intron 1 of 3)	ETFBKMT	-4775	254013
217.756	0.0829301	0.12083	0.686337	0.492501	0.785237	peak_19173	chr12	31658433	31660715	.	Promoter (<=1kb)	ETFBKMT	0	254013
15.2174	-0.483366	0.240744	-2.0078	0.0446645	0.278364	peak_19174	chr12	31681769	31682780	.	Intron (NM_001278411/196394, intron 6 of 6)	ETFBKMT	22081	254013
98.9612	-0.0202446	0.126094	-0.160552	0.872446	0.959868	peak_19175	chr12	31685644	31688256	.	Intron (NM_001278411/196394, intron 6 of 6)	ETFBKMT	25956	254013
194.928	-0.0621577	0.111476	-0.557587	0.577126	0.833671	peak_19176	chr12	31714201	31717401	.	5' UTR	AMN1	11620	196394
4.69754	-0.168438	0.410882	-0.409942	0.681849	0.885555	peak_19177	chr12	31717773	31717995	.	Intron (NM_001278411/196394, intron 1 of 6)	AMN1	11026	196394
6.54581	0.0357858	0.350958	0.101966	0.918784	0.976108	peak_19178	chr12	31722564	31723038	.	Intron (NM_001278411/196394, intron 1 of 6)	AMN1	5983	196394
46.8353	0.0842287	0.165908	0.507683	0.611676	0.851207	peak_19179	chr12	31723626	31726008	.	Intron (NM_001278411/196394, intron 1 of 6)	AMN1	3013	196394
500.003	0.0742866	0.0829874	0.895155	0.370704	0.703392	peak_19180	chr12	31726192	31734396	.	Promoter (<=1kb)	AMN1	0	196394
20.7981	0.0647923	0.208845	0.310241	0.756377	0.916092	peak_19182	chr12	31738416	31739664	.	Distal Intergenic	AMN1	-9242	196394
413.122	0.344498	0.129599	2.65818	0.00785649	0.121537	peak_19183	chr12	31742538	31753514	.	Distal Intergenic	AMN1	-13364	196394
4.00866	0.541699	0.50813	1.06606	0.286395	0.634859	peak_19184	chr12	31756948	31757095	.	Distal Intergenic	AMN1	-27774	196394
10.2329	0.102377	0.304614	0.336088	0.736805	0.908854	peak_19185	chr12	31773551	31774171	.	Distal Intergenic	H3-5	18127	440093
20.5953	0.0892239	0.220056	0.40546	0.68514	0.886485	peak_19186	chr12	31778349	31779313	.	Distal Intergenic	H3-5	12985	440093
14.0441	-0.45653	0.277741	-1.64373	0.100233	0.40373	peak_19187	chr12	31783622	31784561	.	Distal Intergenic	H3-5	7737	440093
16.2128	0.151962	0.249684	0.608617	0.542778	0.815291	peak_19188	chr12	31829876	31830900	.	Distal Intergenic	H3-5	-37578	440093
275.898	0.0248223	0.125716	0.197447	0.843478	0.949716	peak_19189	chr12	31831224	31837107	.	Distal Intergenic	H3-5	-38926	440093
4.61704	0.352046	0.444714	0.791624	0.42858	0.744199	peak_19190	chr12	31837724	31838022	.	Distal Intergenic	H3-5	-45426	440093
67.1271	-0.1618	0.164274	-0.984937	0.324655	0.667706	peak_19191	chr12	31842957	31846014	.	Distal Intergenic	LINC02422	41189	105369723
35.4005	0.225934	0.287081	0.787006	0.431278	0.746199	peak_19192	chr12	31853090	31854848	.	Distal Intergenic	LINC02422	32355	105369723
38.9005	0.0773474	0.201343	0.384158	0.700861	0.893292	peak_19193	chr12	31859013	31860676	.	Distal Intergenic	LINC02422	26527	105369723
79.2854	0.110284	0.142135	0.775914	0.4378	0.750536	peak_19194	chr12	31874545	31877712	.	Exon (NR_135029/105369723, exon 2 of 2)	LINC02422	9491	105369723
8.31186	-0.317579	0.339027	-0.936735	0.348895	0.686945	peak_19195	chr12	31877950	31878625	.	Intron (NR_135029/105369723, intron 1 of 1)	LINC02422	8578	105369723
43.8056	0.163041	0.207494	0.78576	0.432008	0.746856	peak_19196	chr12	31886059	31888181	.	Promoter (<=1kb)	LINC02422	0	105369723
4.10999	1.38703	0.504725	2.74808	0.00599449	0.106965	peak_19197	chr12	31890131	31890459	.	Distal Intergenic	LINC02422	-2928	105369723
177.747	0.634607	0.176183	3.60198	0.000315806	0.0215801	peak_19198	chr12	31895068	31899605	.	Distal Intergenic	LINC02422	-7865	105369723
5.00712	1.28982	0.43675	2.95323	0.00314466	0.0767815	peak_19199	chr12	31900575	31900940	.	Distal Intergenic	LINC02422	-13372	105369723
61.426	0.565898	0.184687	3.06409	0.00218334	0.0636696	peak_19200	chr12	31905784	31908036	.	Distal Intergenic	LINC02422	-18581	105369723
7.79617	-1.40392	0.481883	-2.91341	0.00357509	0.082629	peak_19201	chr12	31928460	31928962	.	Distal Intergenic	RESF1	-30453	55196
269.915	0.0133513	0.100571	0.132755	0.894387	0.967299	peak_19202	chr12	31958158	31961923	.	Promoter (<=1kb)	RESF1	0	55196
11.7949	0.418424	0.299029	1.39928	0.16173	0.497993	peak_19203	chr12	31966634	31967320	.	Intron (NM_018169/55196, intron 2 of 5)	RESF1	7219	55196
11.9643	0.770679	0.269292	2.86187	0.00421154	0.0896174	peak_19204	chr12	31967850	31968606	.	Intron (NM_018169/55196, intron 2 of 5)	RESF1	8435	55196
4.40915	-0.00987235	0.432012	-0.022852	0.981768	0.995181	peak_19205	chr12	32027719	32027960	.	Distal Intergenic	RESF1	68304	55196
6.7795	0.149291	0.344649	0.433169	0.664892	0.877679	peak_19206	chr12	32060384	32060718	.	Distal Intergenic	BICD1	-46089	636
5.81885	0.187586	0.384183	0.488272	0.625357	0.857905	peak_19207	chr12	32062794	32063096	.	Distal Intergenic	BICD1	-43711	636
8.2657	0.0473129	0.390303	0.121221	0.903516	0.970697	peak_19208	chr12	32099661	32100166	.	Distal Intergenic	BICD1	-6641	636
123.905	-0.0495184	0.122107	-0.405534	0.685085	0.886485	peak_19209	chr12	32106069	32108333	.	Promoter (<=1kb)	BICD1	0	636
16.5174	0.297037	0.23357	1.27172	0.203471	0.550071	peak_19210	chr12	32115520	32116669	.	Intron (NM_001363603/636, intron 1 of 7)	BICD1	8673	636
116.397	-0.0720046	0.193473	-0.372169	0.709767	0.897802	peak_19211	chr12	32138657	32141160	.	Intron (NM_001363603/636, intron 1 of 7)	BICD1	31810	636
23.6876	-0.283663	0.331834	-0.854833	0.392643	0.719129	peak_19212	chr12	32201837	32202772	.	Intron (NM_001363603/636, intron 1 of 7)	BICD1	94990	636
41.6445	-0.114833	0.233562	-0.491661	0.622959	0.856724	peak_19214	chr12	32210950	32212792	.	Intron (NM_001363603/636, intron 1 of 7)	BICD1	104103	636
7.48176	0.304167	0.40723	0.746917	0.455114	0.761924	peak_19215	chr12	32214269	32214690	.	Intron (NM_001363603/636, intron 1 of 7)	BICD1	107422	636
82.3417	-0.378475	0.205437	-1.84229	0.0654321	0.333496	peak_19216	chr12	32216061	32218565	.	Exon (NM_001363603/636, exon 2 of 8)	BICD1	109214	636
33.3677	-0.038318	0.245688	-0.155962	0.876063	0.960837	peak_19217	chr12	32258376	32259734	.	Intron (NM_001363603/636, intron 2 of 7)	FGD4	-139824	121512
92.907	-0.411459	0.16876	-2.43813	0.0147633	0.164436	peak_19218	chr12	32264485	32266744	.	Intron (NM_001363603/636, intron 2 of 7)	FGD4	-132814	121512
5.4849	0.527181	0.41234	1.27851	0.20107	0.547253	peak_19219	chr12	32271384	32271736	.	Intron (NM_001363603/636, intron 2 of 7)	FGD4	-127822	121512
20.6658	-0.164436	0.281044	-0.585088	0.558488	0.823601	peak_19220	chr12	32273347	32274191	.	Intron (NM_001363603/636, intron 2 of 7)	FGD4	-125367	121512
14.0736	0.249356	0.289737	0.860629	0.389442	0.716896	peak_19221	chr12	32292003	32292712	.	Intron (NM_001363603/636, intron 2 of 7)	FGD4	-106846	121512
9.3686	0.0325662	0.323181	0.100767	0.919735	0.976422	peak_19222	chr12	32299007	32299637	.	Intron (NM_001363603/636, intron 3 of 7)	FGD4	-99921	121512
38.9964	-0.149122	0.159457	-0.935188	0.349691	0.687327	peak_19223	chr12	32398915	32400473	.	Promoter (<=1kb)	FGD4	0	121512
7.23125	-0.286795	0.38288	-0.749047	0.453829	0.761107	peak_19225	chr12	32422949	32423324	.	Intron (NM_001370298/121512, intron 1 of 16)	FGD4	23391	121512
243.079	-0.0546665	0.120997	-0.4518	0.651413	0.871193	peak_19226	chr12	32455383	32459490	.	Intron (NM_001370298/121512, intron 1 of 16)	FGD4	-26482	121512
36.2454	-0.228324	0.190832	-1.19647	0.231515	0.580877	peak_19228	chr12	32461235	32463210	.	Intron (NM_001370298/121512, intron 1 of 16)	FGD4	-22762	121512
9.72353	0.391105	0.370473	1.05569	0.29111	0.639243	peak_19230	chr12	32468082	32468760	.	Intron (NM_001370298/121512, intron 1 of 16)	FGD4	-17212	121512
3.83397	-0.546687	0.529912	-1.03166	0.302233	0.649295	peak_19231	chr12	32473632	32473904	.	Intron (NM_001370298/121512, intron 1 of 16)	FGD4	-12068	121512
80.6999	0.0390075	0.128765	0.302934	0.76194	0.918453	peak_19232	chr12	32475065	32478568	.	Intron (NM_001370298/121512, intron 1 of 16)	FGD4	-7404	121512
2500.37	-0.178857	0.115204	-1.55252	0.120537	0.43686	peak_19233	chr12	32478706	32510283	.	Promoter (<=1kb)	FGD4	0	121512
15.7048	0.0253159	0.248462	0.10189	0.918844	0.976145	peak_19234	chr12	32510542	32511477	.	Intron (NM_001370298/121512, intron 1 of 16)	FGD4	8379	121512
22.0316	0.0795364	0.19317	0.411742	0.680528	0.884847	peak_19235	chr12	32511818	32513196	.	Intron (NM_001370298/121512, intron 1 of 16)	FGD4	9655	121512
9.16233	0.235924	0.349106	0.675796	0.49917	0.788987	peak_19236	chr12	32514103	32514678	.	Intron (NM_001370298/121512, intron 1 of 16)	FGD4	11940	121512
72.8843	-0.115771	0.120459	-0.961083	0.33651	0.677262	peak_19237	chr12	32514851	32517912	.	Intron (NM_001370298/121512, intron 1 of 16)	FGD4	12688	121512
7.93296	0.0944949	0.302085	0.312809	0.754426	0.915394	peak_19238	chr12	32518146	32518541	.	Intron (NM_001370298/121512, intron 1 of 16)	FGD4	-15752	121512
309.228	-0.0771767	0.0888948	-0.86818	0.385296	0.714185	peak_19239	chr12	32518825	32526374	.	Intron (NM_001370298/121512, intron 1 of 16)	FGD4	-7919	121512
20.6751	0.0905113	0.231607	0.390796	0.695948	0.890901	peak_19240	chr12	32527265	32528620	.	Intron (NM_001370298/121512, intron 1 of 16)	FGD4	-5673	121512
21.6547	0.293984	0.224845	1.30749	0.191045	0.535181	peak_19241	chr12	32529548	32530825	.	Intron (NM_001370298/121512, intron 1 of 16)	FGD4	-3468	121512
4.53318	0.272588	0.448381	0.607938	0.543229	0.815509	peak_19242	chr12	32531155	32531460	.	Intron (NM_001370298/121512, intron 1 of 16)	FGD4	-2833	121512
6.72288	0.377928	0.35253	1.07205	0.2837	0.632594	peak_19243	chr12	32531766	32532131	.	Intron (NM_001370298/121512, intron 1 of 16)	FGD4	-2162	121512
253.654	-0.0713497	0.0865124	-0.824734	0.409523	0.731458	peak_19244	chr12	32532284	32539601	.	Promoter (<=1kb)	FGD4	0	121512
64.1228	0.093846	0.158668	0.591461	0.554211	0.821355	peak_19245	chr12	32540071	32543530	.	Intron (NM_001370298/121512, intron 1 of 16)	FGD4	5749	121512
31.3989	0.0912365	0.18194	0.501464	0.616045	0.853008	peak_19246	chr12	32545514	32547438	.	Intron (NM_001370298/121512, intron 1 of 16)	FGD4	11192	121512
87.8618	-0.0461933	0.144113	-0.320535	0.748563	0.913123	peak_19247	chr12	32547711	32550747	.	Intron (NM_001370298/121512, intron 1 of 16)	FGD4	13389	121512
7.41408	-0.136714	0.330106	-0.414153	0.678762	0.883788	peak_19250	chr12	32554778	32555288	.	Intron (NM_001370298/121512, intron 1 of 16)	FGD4	20456	121512
11.5332	-0.151588	0.269152	-0.563207	0.573294	0.831534	peak_19251	chr12	32558747	32559524	.	Intron (NM_001370298/121512, intron 1 of 16)	FGD4	24425	121512
12.9087	0.447589	0.271171	1.65058	0.098825	0.401689	peak_19252	chr12	32561866	32562656	.	Intron (NM_001370298/121512, intron 1 of 16)	FGD4	27544	121512
5.36796	-0.104605	0.416152	-0.251361	0.801535	0.934291	peak_19253	chr12	32564616	32564893	.	Intron (NM_001370298/121512, intron 2 of 16)	FGD4	30294	121512
70.1645	0.00146111	0.151687	0.00963241	0.992315	0.997843	peak_19254	chr12	32565968	32569639	.	Intron (NM_001370298/121512, intron 2 of 16)	FGD4	31646	121512
14.1297	0.0525269	0.287588	0.182647	0.855075	0.953929	peak_19255	chr12	32570986	32571964	.	Intron (NM_001370298/121512, intron 2 of 16)	FGD4	36664	121512
8.56756	0.269199	0.319362	0.842926	0.39927	0.723719	peak_19258	chr12	32575155	32575653	.	Intron (NM_001370298/121512, intron 2 of 16)	FGD4	40833	121512
5.72733	0.169786	0.376509	0.45095	0.652026	0.871362	peak_19260	chr12	32581153	32581458	.	Intron (NM_001370298/121512, intron 3 of 16)	FGD4	46831	121512
13.9925	-0.22043	0.263438	-0.836745	0.402736	0.725884	peak_19261	chr12	32582006	32582835	.	5' UTR	FGD4	47684	121512
16.6783	-0.0126624	0.225388	-0.0561805	0.955198	0.987092	peak_19262	chr12	32583000	32583996	.	Intron (NM_001370298/121512, intron 4 of 16)	FGD4	48678	121512
7.8039	-0.0247383	0.336432	-0.0735313	0.941383	0.983339	peak_19263	chr12	32584676	32585133	.	Intron (NM_001370298/121512, intron 4 of 16)	FGD4	50354	121512
323.255	0.128346	0.170553	0.752529	0.451733	0.759625	peak_19264	chr12	32585327	32593138	.	Intron (NM_001370298/121512, intron 4 of 16)	FGD4	51005	121512
22.018	0.112355	0.212641	0.528381	0.597235	0.84362	peak_19265	chr12	32593407	32595083	.	Intron (NM_001370298/121512, intron 4 of 16)	FGD4	59085	121512
9.52812	-0.0209125	0.298291	-0.0701078	0.944108	0.984087	peak_19266	chr12	32595456	32596146	.	Intron (NM_001370298/121512, intron 4 of 16)	FGD4	61134	121512
13.9307	0.245616	0.25462	0.964636	0.334727	0.67592	peak_19267	chr12	32599701	32600552	.	5' UTR	FGD4	65379	121512
5.26662	0.626482	0.415367	1.50826	0.131488	0.454709	peak_19268	chr12	32600950	32601156	.	Intron (NM_001370298/121512, intron 5 of 16)	FGD4	66628	121512
5.34675	0.452048	0.396386	1.14042	0.25411	0.604047	peak_19269	chr12	32601659	32601933	.	Intron (NM_001370298/121512, intron 6 of 16)	FGD4	67337	121512
5.80024	0.176937	0.390578	0.453014	0.650539	0.87076	peak_19270	chr12	32604377	32604792	.	Intron (NM_001370298/121512, intron 7 of 16)	FGD4	70055	121512
5.40457	-0.000398552	0.489134	-0.00081481	0.99935	0.999909	peak_19271	chr12	32609158	32609439	.	Intron (NM_001370298/121512, intron 8 of 16)	DNM1L	-69761	10059
9.30518	-0.152468	0.320448	-0.475799	0.634218	0.862901	peak_19272	chr12	32609654	32610248	.	Intron (NM_001370298/121512, intron 8 of 16)	DNM1L	-68952	10059
3.92665	-0.0446919	0.474884	-0.0941111	0.925021	0.977862	peak_19273	chr12	32612262	32612490	.	Intron (NM_001370298/121512, intron 10 of 16)	DNM1L	-66710	10059
3.26044	0.124578	0.629446	0.197917	0.84311	0.949533	peak_19274	chr12	32612724	32612903	.	Intron (NM_001370298/121512, intron 10 of 16)	DNM1L	-66297	10059
13.4626	-0.170837	0.253213	-0.674679	0.49988	0.78941	peak_19275	chr12	32615617	32616392	.	Intron (NM_001370298/121512, intron 10 of 16)	DNM1L	-62808	10059
94.6428	-0.0218931	0.144803	-0.151192	0.879824	0.962189	peak_19277	chr12	32673973	32675729	.	Distal Intergenic	DNM1L	-3471	10059
192.47	-0.0948304	0.101912	-0.930514	0.352105	0.68932	peak_19278	chr12	32678656	32681181	.	Promoter (<=1kb)	DNM1L	0	10059
215.132	-0.156469	0.111926	-1.39797	0.162123	0.498559	peak_19279	chr12	32754125	32757033	.	Promoter (<=1kb)	YARS2	0	51067
37.6646	-0.154402	0.175874	-0.87791	0.379993	0.710088	peak_19280	chr12	32761132	32762426	.	Distal Intergenic	YARS2	-5235	51067
15.5947	0.146061	0.253046	0.577212	0.563796	0.826667	peak_19281	chr12	32896288	32897271	.	Promoter (<=1kb)	PKP2	0	5318
8.88587	0.567183	0.319447	1.77552	0.0758125	0.357023	peak_19282	chr12	33587852	33588490	.	Distal Intergenic	SYT10	-148033	341359
14.6252	-0.477819	0.265973	-1.79649	0.0724159	0.34985	peak_19283	chr12	34017098	34017914	.	Distal Intergenic	ALG10	-4582	84920
141.574	-0.167839	0.103507	-1.62152	0.104906	0.410911	peak_19284	chr12	34020964	34023257	.	Promoter (<=1kb)	ALG10	0	84920
11.9447	0.661583	0.269103	2.45847	0.013953	0.160328	peak_19285	chr12	34125962	34126603	.	Distal Intergenic	ALG10	103466	84920
11.5895	-0.0268937	0.364258	-0.0738314	0.941145	0.9832	peak_19287	chr12	34218627	34219284	.	Distal Intergenic	ALG10	196131	84920
103.253	-0.0656367	0.1274	-0.515202	0.606412	0.848242	peak_19288	chr12	38315782	38317505	.	Promoter (<=1kb)	ALG10B	0	144245
29.2666	0.301829	0.183774	1.64239	0.100508	0.404328	peak_19289	chr12	38386265	38387440	.	Distal Intergenic	ALG10B	69491	144245
5.30062	0.127191	0.46397	0.274135	0.783981	0.927286	peak_19290	chr12	38903742	38904055	.	Intron (NM_153634/144402, intron 1 of 19)	CPNE8	1536	144402
129.043	0.785132	0.173629	4.5219	6.12857e-06	0.00183923	peak_19291	chr12	38904158	38907285	.	Promoter (<=1kb)	CPNE8	0	144402
20.7843	0.516368	0.408662	1.26356	0.206389	0.553536	peak_19292	chr12	39442401	39443854	.	Promoter (<=1kb)	KIF21A	0	55605
64.4837	-0.334879	0.174582	-1.91818	0.0550879	0.308173	peak_19293	chr12	39619284	39620937	.	Promoter (<=1kb)	ABCD2	0	225
32.278	-0.134287	0.186628	-0.719543	0.471807	0.772703	peak_19294	chr12	40011352	40012121	.	Intron (NM_052885/114134, intron 3 of 9)	SLC2A13	93960	114134
186.833	-0.189224	0.0852078	-2.22073	0.0263693	0.217119	peak_19295	chr12	40103710	40107888	.	Promoter (<=1kb)	SLC2A13	0	114134
6.77096	0.0571395	0.366439	0.155932	0.876087	0.960837	peak_19297	chr12	40115382	40115714	.	Distal Intergenic	SLC2A13	-9301	114134
144.974	-0.0530512	0.160105	-0.331352	0.740379	0.909941	peak_19298	chr12	40134733	40138818	.	Distal Intergenic	LINC02471	-17421	105369734
5.40752	-0.421662	0.450884	-0.935188	0.349691	0.687327	peak_19299	chr12	40139539	40139842	.	Distal Intergenic	LINC02471	-16397	105369734
45.6887	-0.326692	0.195839	-1.66816	0.0952832	0.395556	peak_19300	chr12	40143526	40145370	.	Distal Intergenic	LINC02471	-10869	105369734
48.9037	-0.204821	0.225254	-0.909288	0.363198	0.698005	peak_19301	chr12	40146836	40148436	.	Distal Intergenic	LINC02471	-7803	105369734
6.1931	-0.00984411	0.376909	-0.026118	0.979163	0.994333	peak_19302	chr12	40152567	40152920	.	Distal Intergenic	LINC02471	-3319	105369734
24.836	0.171753	0.232816	0.737718	0.460686	0.765607	peak_19303	chr12	40153170	40154228	.	Distal Intergenic	LINC02471	-2011	105369734
210.508	0.135327	0.189163	0.715398	0.474363	0.774304	peak_19304	chr12	40154386	40160245	.	Promoter (<=1kb)	LINC02471	0	105369734
6.23778	0.0818518	0.380273	0.215245	0.829576	0.944779	peak_19305	chr12	40160397	40160761	.	Intron (NR_146526/105369734, intron 1 of 1)	LINC02471	4158	105369734
5.44426	0.572008	0.397472	1.43911	0.150118	0.482199	peak_19306	chr12	40170718	40170984	.	Distal Intergenic	LINC02471	14479	105369734
6.2156	0.55397	0.394881	1.40288	0.160652	0.496727	peak_19307	chr12	40171756	40172121	.	Distal Intergenic	LINC02471	15517	105369734
5.43081	-0.200926	0.455188	-0.441413	0.658914	0.87496	peak_19308	chr12	40175016	40175300	.	Distal Intergenic	LINC02471	18777	105369734
29.4751	0.147312	0.194765	0.756359	0.449434	0.75825	peak_19309	chr12	40192143	40193265	.	Distal Intergenic	LRRK2	-31732	120892
97.1725	0.225469	0.158934	1.41864	0.156005	0.489884	peak_19310	chr12	40193949	40196843	.	Distal Intergenic	LRRK2	-28154	120892
303.001	0.260465	0.120758	2.15692	0.031012	0.234629	peak_19311	chr12	40207480	40211537	.	Distal Intergenic	LRRK2	-13460	120892
50.7284	0.644102	0.198996	3.23676	0.00120897	0.0457912	peak_19312	chr12	40215559	40217682	.	Distal Intergenic	LRRK2	-7315	120892
8.50054	1.09816	0.315718	3.47831	0.000504588	0.0281505	peak_19313	chr12	40221689	40222027	.	Distal Intergenic	LRRK2	-2970	120892
767.323	0.135312	0.110765	1.22162	0.221853	0.570514	peak_19314	chr12	40222247	40231566	.	Promoter (<=1kb)	LRRK2	0	120892
5.75402	0.338674	0.420683	0.805058	0.420786	0.738683	peak_19316	chr12	40243258	40243585	.	Exon (NM_198578/120892, exon 7 of 51)	LRRK2	18261	120892
7.75806	0.182801	0.315581	0.579252	0.562419	0.825817	peak_19317	chr12	40248728	40249068	.	Intron (NM_198578/120892, intron 7 of 50)	LRRK2	23731	120892
18.6185	0.321073	0.262697	1.22222	0.221625	0.570284	peak_19318	chr12	40262013	40263087	.	Intron (NM_198578/120892, intron 13 of 50)	LRRK2	37016	120892
22.8558	-0.0340991	0.255272	-0.13358	0.893735	0.967197	peak_19319	chr12	40263653	40264657	.	Exon (NM_198578/120892, exon 14 of 51)	LRRK2	38656	120892
82.3174	-0.261808	0.220309	-1.18837	0.234689	0.583745	peak_19320	chr12	40312035	40315517	.	Exon (NM_198578/120892, exon 32 of 51)	MUC19	-77877	283463
4.4031	-0.124345	0.608723	-0.204272	0.838141	0.947548	peak_19321	chr12	40692654	40692958	.	Promoter (<=1kb)	CNTN1	212	1272
5.74557	0.519539	0.395285	1.31434	0.188731	0.532328	peak_19322	chr12	41696879	41697135	.	Distal Intergenic	LINC02400	-67054	101927038
7.14249	0.307932	0.347357	0.886501	0.375348	0.706738	peak_19323	chr12	41907066	41907459	.	Distal Intergenic	LINC02400	142877	101927038
7.11335	-0.120058	0.359702	-0.333771	0.738552	0.909394	peak_19324	chr12	41908233	41908680	.	Distal Intergenic	LINC02400	144044	101927038
13.4373	-0.00780995	0.280447	-0.0278482	0.977783	0.993924	peak_19325	chr12	41917941	41918574	.	Distal Intergenic	LINC02400	153752	101927038
19.2773	-0.0770015	0.241062	-0.319426	0.749404	0.913699	peak_19326	chr12	41927876	41928826	.	Distal Intergenic	LINC02400	163687	101927038
183.143	0.159288	0.138007	1.1542	0.248417	0.597915	peak_19327	chr12	41929510	41933987	.	Distal Intergenic	LINC02400	165321	101927038
7.75814	0.30531	0.336379	0.907638	0.364069	0.698723	peak_19328	chr12	42023990	42024324	.	Distal Intergenic	GXYLT1	120550	283464
21.4604	0.201394	0.212056	0.949721	0.342254	0.681858	peak_19329	chr12	42055812	42056949	.	Distal Intergenic	GXYLT1	87925	283464
58.6475	-0.00422235	0.150867	-0.0279872	0.977672	0.993924	peak_19330	chr12	42097377	42098758	.	Exon (NM_001099650/283464, exon 5 of 7)	GXYLT1	46116	283464
6.63467	0.104281	0.360785	0.289039	0.772551	0.922765	peak_19331	chr12	42098912	42099264	.	Intron (NM_001099650/283464, intron 4 of 6)	GXYLT1	45610	283464
191.586	-0.0401366	0.102743	-0.390652	0.696055	0.890901	peak_19332	chr12	42143214	42145891	.	Promoter (<=1kb)	GXYLT1	0	283464
4.58156	-0.190774	0.436946	-0.436608	0.662396	0.876687	peak_19333	chr12	42169377	42169668	.	Intron (NM_005748/10138, intron 2 of 3)	GXYLT1	-24503	283464
6.20149	0.237653	0.376931	0.630494	0.528371	0.807037	peak_19334	chr12	42226862	42227118	.	Intron (NM_005748/10138, intron 2 of 3)	YAF2	11130	10138
264.661	-0.113767	0.136018	-0.83641	0.402924	0.725971	peak_19335	chr12	42234659	42239306	.	Promoter (<=1kb)	YAF2	0	10138
133.908	-0.0119567	0.0901269	-0.132665	0.894458	0.967355	peak_19337	chr12	42325272	42327519	.	Promoter (<=1kb)	ZCRB1	0	85437
13.8989	-0.364253	0.241666	-1.50726	0.131744	0.454975	peak_19338	chr12	42329690	42330553	.	Promoter (1-2kb)	PPHLN1	-1245	51535
36.0105	-0.253785	0.175265	-1.44801	0.147615	0.478259	peak_19339	chr12	42381503	42383300	.	Intron (NM_001143788/51535, intron 5 of 8)	PPHLN1	49705	51535
29.5576	-0.13719	0.204352	-0.671342	0.502003	0.790699	peak_19340	chr12	42468832	42470212	.	Exon (NM_001144881/144165, exon 4 of 8)	PRICKLE1	13403	144165
21.335	0.0809106	0.210242	0.384845	0.700352	0.893042	peak_19341	chr12	42482673	42483889	.	Promoter (<=1kb)	PRICKLE1	0	144165
7.02644	0.0685084	0.399779	0.171366	0.863936	0.956905	peak_19342	chr12	42589243	42589681	.	Promoter (<=1kb)	PRICKLE1	65	144165
4.00245	0.876272	0.480064	1.82532	0.0679525	0.340048	peak_19345	chr12	42630818	42631071	.	Intron (NR_110042/101927058, intron 4 of 5)	LINC02402	15427	101927058
10.241	-0.00889983	0.334504	-0.0266061	0.978774	0.994224	peak_19346	chr12	42631336	42631689	.	Intron (NR_110042/101927058, intron 4 of 5)	LINC02402	14809	101927058
8.72219	0.414363	0.377636	1.09725	0.27253	0.622572	peak_19347	chr12	42631879	42632319	.	Intron (NR_110042/101927058, intron 4 of 5)	LINC02402	14179	101927058
189.483	-0.0849469	0.104708	-0.811275	0.417208	0.736507	peak_19348	chr12	43757759	43760696	.	Promoter (<=1kb)	PUS7L	0	83448
7.84022	-0.225451	0.331253	-0.6806	0.496125	0.787222	peak_19349	chr12	43795731	43796153	.	Exon (NM_001242397/5756, exon 10 of 10)	TWF1	10164	5756
8.96942	-0.217874	0.347257	-0.627413	0.530389	0.808252	peak_19350	chr12	43803975	43804570	.	Exon (NM_001242397/5756, exon 2 of 10)	TWF1	1747	5756
440.693	-0.023933	0.0995675	-0.24037	0.810043	0.937597	peak_19351	chr12	43804794	43808743	.	Promoter (<=1kb)	TWF1	0	5756
248.64	-0.0820708	0.0967384	-0.848378	0.396227	0.72192	peak_19352	chr12	43835112	43837676	.	Promoter (<=1kb)	TMEM117	0	84216
5.31516	0.0897897	0.410027	0.218985	0.826662	0.943495	peak_19353	chr12	45184387	45184705	.	Intron (NR_037144/51054, intron 1 of 2)	PLEKHA8P1	31301	51054
21.1845	0.470105	0.238835	1.96833	0.0490306	0.291452	peak_19354	chr12	45205623	45206572	.	Intron (NR_037144/51054, intron 1 of 2)	PLEKHA8P1	9434	51054
353.449	-0.114017	0.0812714	-1.40291	0.160644	0.496727	peak_19355	chr12	45214539	45217787	.	Promoter (<=1kb)	PLEKHA8P1	0	51054
9.93679	0.245422	0.299951	0.818207	0.413239	0.733901	peak_19356	chr12	45234751	45235285	.	Intron (NM_001025356/196527, intron 1 of 19)	ANO6	18656	196527
63.3746	-0.118073	0.163871	-0.720521	0.471204	0.772322	peak_19357	chr12	45243624	45245266	.	Intron (NM_001025356/196527, intron 1 of 19)	ANO6	27529	196527
9.38554	-0.361007	0.321568	-1.12265	0.261588	0.611702	peak_19358	chr12	45388950	45389503	.	Intron (NM_001025356/196527, intron 11 of 19)	ANO6	96260	196527
26.4924	-0.226224	0.25616	-0.883136	0.377163	0.708043	peak_19359	chr12	45435462	45436625	.	Intron (NM_001142679/196527, intron 19 of 19)	ANO6	142772	196527
50.5498	-0.336484	0.215083	-1.56444	0.117715	0.432271	peak_19360	chr12	45555770	45557685	.	Distal Intergenic	LINC00938	170236	400027
27.8768	-0.379432	0.222952	-1.70185	0.0887826	0.383171	peak_19361	chr12	45575549	45576926	.	Distal Intergenic	LINC00938	150995	400027
12.0986	0.140161	0.276983	0.506027	0.612838	0.851815	peak_19362	chr12	45644692	45645155	.	Distal Intergenic	LINC00938	82766	400027
27.4082	-0.583376	0.281372	-2.07333	0.0381417	0.258641	peak_19363	chr12	45705343	45706823	.	Distal Intergenic	LINC00938	21098	400027
4.10993	0.0410581	0.472928	0.0868167	0.930817	0.979763	peak_19364	chr12	45707056	45707275	.	Distal Intergenic	LINC00938	20646	400027
1173.86	-0.019979	0.0942808	-0.21191	0.832177	0.945611	peak_19365	chr12	45725611	45733848	.	Promoter (<=1kb)	LINC00938	0	400027
11.9859	-0.449926	0.278159	-1.61751	0.105767	0.412454	peak_19367	chr12	45774598	45775431	.	Intron (NM_152641/196528, intron 3 of 20)	ARID2	44889	196528
4.9191	-0.452835	0.418142	-1.08297	0.278822	0.62836	peak_19369	chr12	45928384	45928731	.	Exon (NM_004719/9169, exon 11 of 15)	SCAF11	61843	9169
9.54297	-0.285196	0.294944	-0.96695	0.333569	0.674962	peak_19371	chr12	45973267	45973737	.	Intron (NM_004719/9169, intron 1 of 14)	SCAF11	16837	9169
1160.21	-0.0658657	0.0701443	-0.939003	0.347729	0.686004	peak_19372	chr12	45982425	45993025	.	Promoter (<=1kb)	SCAF11	0	9169
8.57609	-0.185376	0.376357	-0.492554	0.622328	0.856459	peak_19373	chr12	46215165	46215793	.	Intron (NM_001278389/81539, intron 5 of 16)	SLC38A1	50723	81539
11.5834	-0.348468	0.275892	-1.26306	0.206568	0.553712	peak_19374	chr12	46215957	46216803	.	Intron (NM_001278389/81539, intron 5 of 16)	SLC38A1	49713	81539
8.47064	0.34506	0.343482	1.00459	0.315092	0.659931	peak_19375	chr12	46217716	46218061	.	Intron (NM_001278389/81539, intron 5 of 16)	SLC38A1	48455	81539
10.0285	0.149529	0.300588	0.497454	0.618869	0.854439	peak_19376	chr12	46218315	46218929	.	Intron (NM_001278389/81539, intron 5 of 16)	SLC38A1	47587	81539
8.36174	0.351934	0.342217	1.02839	0.303764	0.650613	peak_19377	chr12	46268436	46269007	.	Promoter (<=1kb)	SLC38A1	36	81539
6.97266	0.740637	0.370727	1.9978	0.0457384	0.281993	peak_19378	chr12	46269251	46269661	.	Promoter (<=1kb)	SLC38A1	-208	81539
22.1235	-0.245493	0.204648	-1.19958	0.230301	0.579425	peak_19379	chr12	46360612	46362078	.	3' UTR	SLC38A2	10695	54407
724.163	0.145117	0.109564	1.3245	0.185339	0.528495	peak_19380	chr12	46367423	46374363	.	Promoter (<=1kb)	SLC38A2	0	54407
742.843	-0.0557885	0.0815843	-0.683814	0.494093	0.785871	peak_19381	chr12	46382017	46389560	.	Promoter (<=1kb)	SLC38A4-AS1	0	100288798
28.2971	0.0111738	0.173267	0.0644886	0.948581	0.985483	peak_19382	chr12	46449881	46451315	.	Intron (NR_125377/100288798, intron 2 of 3)	SLC38A4-AS1	65774	100288798
20.7279	0.309317	0.205256	1.50698	0.131816	0.455063	peak_19383	chr12	46455401	46456899	.	Intron (NR_125377/100288798, intron 2 of 3)	SLC38A4-AS1	71294	100288798
202.135	-0.110095	0.116036	-0.948798	0.342723	0.682149	peak_19384	chr12	46457568	46463352	.	Intron (NR_125377/100288798, intron 2 of 3)	SLC38A4-AS1	73461	100288798
6.21434	-0.0329708	0.35938	-0.0917437	0.926902	0.97835	peak_19385	chr12	46470107	46470503	.	Exon (NR_125379/100288798, exon 3 of 4)	SLC38A4-AS1	86000	100288798
121.748	-0.123037	0.115219	-1.06785	0.285587	0.634308	peak_19386	chr12	46472190	46474799	.	Intron (NR_125377/100288798, intron 2 of 3)	SLC38A4-AS1	88083	100288798
13.7538	-0.250075	0.300316	-0.832705	0.405011	0.727579	peak_19387	chr12	46477502	46478286	.	Intron (NR_125377/100288798, intron 2 of 3)	SLC38A4-AS1	93395	100288798
11.6707	-0.464765	0.308369	-1.50717	0.131767	0.454992	peak_19388	chr12	46478579	46479191	.	Intron (NR_125377/100288798, intron 2 of 3)	SLC38A4-AS1	94472	100288798
206.345	-0.0694855	0.121241	-0.573119	0.566564	0.828443	peak_19389	chr12	46484938	46489314	.	Intron (NR_125377/100288798, intron 2 of 3)	SLC38A4-AS1	100831	100288798
5.42188	-0.555806	0.412481	-1.34747	0.177828	0.518942	peak_19390	chr12	46489512	46489803	.	Intron (NR_125377/100288798, intron 2 of 3)	SLC38A4-AS1	105405	100288798
34.5178	-0.391479	0.262688	-1.49028	0.136151	0.461817	peak_19391	chr12	46523197	46525195	.	Intron (NR_125377/100288798, intron 2 of 3)	SLC38A4-AS1	139090	100288798
11.7294	-0.263759	0.291396	-0.905155	0.365383	0.699686	peak_19392	chr12	46535870	46536668	.	Intron (NR_125377/100288798, intron 2 of 3)	SLC38A4-AS1	151763	100288798
3.90106	0.427959	0.520801	0.821732	0.41123	0.732591	peak_19393	chr12	46562630	46562810	.	Intron (NR_125377/100288798, intron 2 of 3)	SLC38A4-AS1	178523	100288798
238.96	-0.572575	0.0976534	-5.86334	4.53658e-09	1.18447e-05	peak_19394	chr12	46657871	46662218	.	Distal Intergenic	SLC38A4	163779	55089
10.1322	-0.358465	0.295047	-1.21494	0.224388	0.573101	peak_19395	chr12	46664705	46665271	.	Distal Intergenic	SLC38A4	160726	55089
23.2924	-0.0446151	0.223266	-0.19983	0.841614	0.948783	peak_19396	chr12	46702652	46703747	.	Distal Intergenic	SLC38A4	122250	55089
5.87884	-0.590763	0.389457	-1.51689	0.129295	0.451886	peak_19397	chr12	46919824	46920205	.	Distal Intergenic	SLC38A4	-93827	55089
26.3876	0.246427	0.340689	0.723319	0.469484	0.771326	peak_19398	chr12	46920974	46922548	.	Distal Intergenic	SLC38A4	-94977	55089
34.0115	0.316292	0.251011	1.26007	0.207643	0.555025	peak_19399	chr12	46925873	46927648	.	Distal Intergenic	SLC38A4	-99876	55089
9.43218	-0.357244	0.393277	-0.908377	0.363679	0.698379	peak_19400	chr12	46934272	46934782	.	Distal Intergenic	SLC38A4	-108275	55089
136.581	-0.727003	0.215069	-3.38032	0.000724004	0.0343064	peak_19401	chr12	46955228	46958433	.	Distal Intergenic	PCED1B	-121170	91523
26.7839	-0.704659	0.263735	-2.67184	0.00754361	0.1192	peak_19402	chr12	46958637	46960397	.	Distal Intergenic	PCED1B	-119206	91523
4.48111	-0.541673	0.514816	-1.05217	0.292723	0.640899	peak_19403	chr12	46960743	46960997	.	Distal Intergenic	PCED1B	-118606	91523
4.93845	-1.02635	0.499398	-2.05518	0.0398618	0.263953	peak_19404	chr12	46962018	46962365	.	Distal Intergenic	PCED1B	-117238	91523
60.5605	-0.649191	0.246089	-2.63803	0.00833889	0.125008	peak_19405	chr12	46962769	46966025	.	Distal Intergenic	PCED1B	-113578	91523
28.7628	-0.716446	0.279399	-2.56423	0.0103404	0.139083	peak_19406	chr12	46983125	46984821	.	Distal Intergenic	PCED1B	-94782	91523
85.2441	-0.633057	0.260449	-2.43063	0.0150725	0.165698	peak_19407	chr12	46985311	46988056	.	Distal Intergenic	PCED1B	-91547	91523
10.6686	-0.45683	0.425812	-1.07284	0.283341	0.632471	peak_19409	chr12	47004896	47005488	.	Distal Intergenic	PCED1B	-74115	91523
54.1251	-0.607002	0.582084	-1.04281	0.297037	0.645057	peak_19410	chr12	47053363	47055637	.	Distal Intergenic	PCED1B	-23966	91523
3.46969	-1.01085	0.639192	-1.58145	0.113776	0.425555	peak_19411	chr12	47055879	47056067	.	Distal Intergenic	PCED1B	-23536	91523
172.145	0.248373	0.16292	1.52451	0.127382	0.448654	peak_19412	chr12	47078593	47081574	.	Promoter (<=1kb)	PCED1B	0	91523
13.3108	0.108063	0.286597	0.377056	0.706132	0.896026	peak_19413	chr12	47085752	47086315	.	Intron (NM_001281429/91523, intron 1 of 2)	AMIGO2	-5793	347902
7.9497	0.196709	0.346903	0.567044	0.570684	0.830204	peak_19414	chr12	47131694	47132209	.	Intron (NM_001281429/91523, intron 2 of 2)	AMIGO2	-51735	347902
35.4099	-0.0503867	0.175474	-0.287147	0.774	0.923154	peak_19415	chr12	47138623	47140019	.	Intron (NM_001281429/91523, intron 2 of 2)	MIR4698	-47793	100616486
7.08449	0.238398	0.338158	0.704991	0.480816	0.778529	peak_19417	chr12	47160771	47161171	.	Intron (NM_001281429/91523, intron 2 of 2)	MIR4698	-26641	100616486
97.7404	0.207148	0.191567	1.08133	0.27955	0.628778	peak_19418	chr12	47187779	47192056	.	Promoter (<=1kb)	MIR4698	0	100616486
3.67973	-1.02685	0.518279	-1.98128	0.0475599	0.287063	peak_19420	chr12	47192562	47192780	.	Intron (NM_001281429/91523, intron 2 of 2)	MIR4698	4750	100616486
19.6091	0.223025	0.20606	1.08233	0.279105	0.628489	peak_19421	chr12	47193877	47195252	.	Intron (NM_001281429/91523, intron 2 of 2)	MIR4698	6065	100616486
6.40382	0.39823	0.341501	1.16612	0.243568	0.592802	peak_19422	chr12	47202779	47203211	.	Intron (NM_001281429/91523, intron 2 of 2)	PCED1B-AS1	13232	100233209
209.97	0.200845	0.0920961	2.18082	0.0291965	0.227951	peak_19423	chr12	47205454	47210802	.	Exon (NR_026544/100233209, exon 3 of 3)	PCED1B-AS1	5641	100233209
1274.61	-0.131865	0.0863173	-1.52768	0.126592	0.447544	peak_19424	chr12	47210992	47226696	.	Promoter (<=1kb)	PCED1B-AS1	0	100233209
5.28027	0.260215	0.402415	0.646634	0.517869	0.800356	peak_19425	chr12	47227029	47227255	.	Intron (NM_001281429/91523, intron 2 of 2)	PCED1B-AS1	-10586	100233209
11.906	0.179345	0.268442	0.668097	0.504072	0.791788	peak_19426	chr12	47227635	47228462	.	Intron (NM_001281429/91523, intron 2 of 2)	PCED1B-AS1	-11192	100233209
187.014	-0.1361	0.120453	-1.1299	0.258519	0.608664	peak_19427	chr12	47274016	47278421	.	Distal Intergenic	LOC105369747	28978	105369747
87.19	-0.110142	0.179325	-0.614205	0.53908	0.813036	peak_19429	chr12	47306756	47308278	.	Promoter (<=1kb)	LOC105369747	0	105369747
5.32596	0.302977	0.420689	0.720192	0.471407	0.772475	peak_19430	chr12	47311070	47311442	.	Distal Intergenic	LOC105369747	-3671	105369747
36.6618	0.210509	0.219596	0.958619	0.337751	0.678108	peak_19431	chr12	47312440	47314343	.	Distal Intergenic	LOC105369747	-5041	105369747
16.0129	-0.0330536	0.219387	-0.150664	0.880241	0.962255	peak_19432	chr12	47314872	47316004	.	Distal Intergenic	LOC105369747	-7473	105369747
87.4675	-0.0814227	0.119311	-0.68244	0.494961	0.786358	peak_19433	chr12	47316541	47318239	.	Distal Intergenic	LOC105369747	-9142	105369747
102.383	-0.0514969	0.234334	-0.219759	0.826059	0.943307	peak_19435	chr12	47319419	47322508	.	Distal Intergenic	LOC105369747	-12020	105369747
74.5764	0.0120246	0.202362	0.0594214	0.952616	0.986512	peak_19436	chr12	47348685	47351274	.	Distal Intergenic	MIR4494	12995	100616478
4.58436	0.581852	0.439836	1.32288	0.185875	0.529008	peak_19439	chr12	47353934	47354248	.	Distal Intergenic	MIR4494	10021	100616478
218.931	0.137598	0.364882	0.377103	0.706097	0.895996	peak_19440	chr12	47354805	47359415	.	Distal Intergenic	MIR4494	4854	100616478
328.002	0.0494781	0.194813	0.253978	0.799512	0.933506	peak_19441	chr12	47359524	47363023	.	Distal Intergenic	MIR4494	1246	100616478
4.83262	0.844625	0.407146	2.0745	0.0380328	0.258372	peak_19442	chr12	47363305	47363573	.	Distal Intergenic	MIR4494	696	100616478
12.1123	0.44066	0.309719	1.42277	0.154802	0.48843	peak_19443	chr12	47378999	47379729	.	Distal Intergenic	MIR4494	-14730	100616478
30.4705	0.348499	0.25446	1.36956	0.170823	0.510326	peak_19444	chr12	47383000	47384749	.	Distal Intergenic	MIR4494	-18731	100616478
13.2461	0.358105	0.274199	1.306	0.191551	0.53587	peak_19445	chr12	47392883	47393685	.	Distal Intergenic	LINC02156	-21323	111082992
5.6208	0.755655	0.448915	1.68329	0.0923183	0.390223	peak_19446	chr12	47397409	47397784	.	Distal Intergenic	LINC02156	-17224	111082992
5.65526	0.988062	0.638152	1.54832	0.121546	0.439004	peak_19447	chr12	47560887	47561161	.	Distal Intergenic	RPAP3	144869	79657
4.34769	2.13078	0.546636	3.89798	9.69982e-05	0.0104507	peak_19448	chr12	47561470	47561683	.	Distal Intergenic	RPAP3	144347	79657
111.62	-0.356615	0.127467	-2.79772	0.00514651	0.0987303	peak_19449	chr12	47581363	47583235	.	Distal Intergenic	RPAP3	122795	79657
8.07391	0.284304	0.331728	0.857041	0.391422	0.718281	peak_19451	chr12	47585043	47585551	.	Distal Intergenic	RPAP3	120479	79657
5.36969	-1.00347	0.432188	-2.32184	0.0202414	0.19125	peak_19452	chr12	47589556	47589922	.	Distal Intergenic	RPAP3	116108	79657
6.63819	0.124841	0.341236	0.365849	0.714478	0.899664	peak_19453	chr12	47590274	47590633	.	Distal Intergenic	RPAP3	115397	79657
80.4605	-0.475434	0.178543	-2.66285	0.00774811	0.120814	peak_19454	chr12	47590834	47593047	.	Distal Intergenic	RPAP3	112983	79657
11.728	-0.184289	0.391192	-0.471095	0.637573	0.864213	peak_19455	chr12	47598568	47599176	.	Distal Intergenic	RPAP3	106854	79657
10.3563	-0.292111	0.336648	-0.867703	0.385557	0.714488	peak_19456	chr12	47599558	47600153	.	Distal Intergenic	RPAP3	105877	79657
109.63	-0.171944	0.137067	-1.25446	0.209676	0.557552	peak_19457	chr12	47606628	47610212	.	Distal Intergenic	RPAP3	95818	79657
13.4876	-0.26051	0.301875	-0.862974	0.388152	0.716126	peak_19458	chr12	47610492	47611364	.	Distal Intergenic	RPAP3	94666	79657
46.8653	-0.0283695	0.165784	-0.171123	0.864127	0.957014	peak_19459	chr12	47651216	47653249	.	Distal Intergenic	RPAP3	52781	79657
41.49	-0.293624	0.15299	-1.91924	0.0549542	0.307852	peak_19460	chr12	47697478	47699308	.	5' UTR	RPAP3	6722	79657
5.13871	0.750064	0.386021	1.94306	0.0520085	0.300046	peak_19461	chr12	47703381	47703705	.	Intron (NM_024604/79657, intron 1 of 16)	RPAP3	2325	79657
416.441	0.0183358	0.0818977	0.223886	0.822846	0.942449	peak_19462	chr12	47704732	47711043	.	Promoter (<=1kb)	RPAP3	0	79657
122.008	-0.0424705	0.142034	-0.299017	0.764927	0.919566	peak_19465	chr12	47714268	47718883	.	Exon (NM_001172439/8909, exon 3 of 10)	ENDOU	6607	8909
14.2903	0.671607	0.598356	1.12242	0.261684	0.611759	peak_19466	chr12	47734749	47735688	.	3' UTR	ENDOU	-9259	8909
17.3177	0.806301	0.446951	1.804	0.0712305	0.3471	peak_19467	chr12	47735998	47737330	.	3' UTR	ENDOU	-10508	8909
8.78947	1.15371	0.484749	2.38002	0.0173118	0.177533	peak_19468	chr12	47737778	47738521	.	Exon (NM_001098531/10411, exon 26 of 28)	ENDOU	-12288	8909
41.8176	0.390854	0.229262	1.70483	0.0882254	0.382157	peak_19469	chr12	47740202	47742177	.	Exon (NM_001098531/10411, exon 19 of 28)	ENDOU	-14712	8909
5.31591	-0.0961409	0.460795	-0.208641	0.834728	0.946424	peak_19470	chr12	47743901	47744279	.	Exon (NM_001098531/10411, exon 17 of 28)	RAPGEF3	14119	10411
3.73159	1.19332	0.582695	2.04794	0.0405658	0.266023	peak_19471	chr12	47753208	47753420	.	Intron (NM_001098531/10411, intron 2 of 27)	RAPGEF3	4978	10411
14.4019	0.352949	0.375939	0.938844	0.347811	0.686035	peak_19473	chr12	47755552	47756684	.	Intron (NM_001098531/10411, intron 2 of 27)	RAPGEF3	1714	10411
181.935	0.446646	0.157137	2.8424	0.00447756	0.0925379	peak_19474	chr12	47757097	47760036	.	Promoter (<=1kb)	RAPGEF3	0	10411
6.03319	0.274245	0.416641	0.658229	0.510391	0.795906	peak_19475	chr12	47765297	47765681	.	Distal Intergenic	RAPGEF3	-6417	10411
234.555	0.319002	0.156292	2.04107	0.0412437	0.268294	peak_19476	chr12	47772371	47779409	.	Promoter (<=1kb)	SLC48A1	0	55652
6.00281	0.470569	0.448005	1.05037	0.29355	0.641908	peak_19477	chr12	47782097	47782514	.	3' UTR	SLC48A1	8859	55652
472.884	-0.130311	0.100469	-1.29702	0.194624	0.539255	peak_19478	chr12	47798921	47806617	.	Exon (NM_001098416/51564, exon 2 of 25)	HDAC7	13286	51564
1316.47	-0.0356835	0.0874434	-0.408075	0.683218	0.885813	peak_19479	chr12	47806775	47822183	.	Promoter (<=1kb)	HDAC7	0	51564
9.63473	0.131043	0.311583	0.42057	0.674069	0.881608	peak_19480	chr12	47822369	47823011	.	Distal Intergenic	HDAC7	-2466	51564
4.26373	0.472414	0.454153	1.04021	0.298243	0.646274	peak_19481	chr12	47823698	47823945	.	Distal Intergenic	HDAC7	-3795	51564
4.27827	1.26127	0.431024	2.92622	0.00343112	0.0808429	peak_19483	chr12	47826717	47826964	.	Distal Intergenic	HDAC7	-6814	51564
90.1693	0.444506	0.131268	3.38625	0.000708559	0.0339759	peak_19484	chr12	47827231	47829921	.	Distal Intergenic	HDAC7	-7328	51564
4.19922	0.715911	0.451092	1.58706	0.112499	0.42319	peak_19485	chr12	47834463	47834775	.	Distal Intergenic	HDAC7	-14560	51564
19.6893	0.262038	0.209837	1.24877	0.21175	0.559468	peak_19486	chr12	47834899	47836068	.	Distal Intergenic	HDAC7	-14996	51564
6.51787	0.763924	0.369594	2.06693	0.038741	0.260733	peak_19487	chr12	47837527	47837924	.	Distal Intergenic	HDAC7	-17624	51564
191.306	-0.159322	0.137152	-1.16164	0.245381	0.594831	peak_19488	chr12	47866619	47873093	.	Intron (NM_000376/7421, intron 3 of 9)	VDR	31901	7421
11.7989	0.248375	0.270282	0.918948	0.358123	0.694231	peak_19489	chr12	47882692	47883352	.	5' UTR	VDR	21642	7421
9.41851	1.31517	0.51068	2.57532	0.0100146	0.137066	peak_19490	chr12	47889179	47889644	.	Intron (NM_000376/7421, intron 1 of 9)	VDR	15350	7421
6.52885	0.513623	0.388979	1.32044	0.186688	0.530183	peak_19491	chr12	47891559	47891966	.	Intron (NM_000376/7421, intron 1 of 9)	VDR	13028	7421
21.8505	0.538059	0.245379	2.19277	0.0283239	0.224436	peak_19492	chr12	47900238	47901825	.	Intron (NM_000376/7421, intron 1 of 9)	VDR	3169	7421
99.6213	0.281342	0.167874	1.67591	0.0937553	0.392701	peak_19493	chr12	47902908	47905811	.	Promoter (<=1kb)	VDR	0	7421
48.4005	0.240004	0.143362	1.67411	0.0941092	0.393293	peak_19494	chr12	47963244	47964488	.	Promoter (<=1kb)	TMEM106C	0	79022
6.23312	-0.276369	0.384458	-0.718853	0.472232	0.772935	peak_19495	chr12	47990031	47990440	.	Intron (NM_001844/1280, intron 16 of 53)	COL2A1	14036	1280
10.1952	0.235453	0.305297	0.771226	0.440573	0.752375	peak_19496	chr12	48029840	48030483	.	Distal Intergenic	COL2A1	-25364	1280
59.6391	-0.451195	0.162818	-2.77116	0.00558571	0.102921	peak_19497	chr12	48036754	48038736	.	Distal Intergenic	COL2A1	-32278	1280
294.954	-0.139695	0.0938096	-1.48913	0.136453	0.462208	peak_19498	chr12	48104537	48107469	.	Promoter (<=1kb)	PFKM	0	5213
37.7975	0.10108	0.186159	0.542979	0.587144	0.838824	peak_19499	chr12	48118622	48120138	.	Promoter (<=1kb)	PFKM	0	5213
146.926	0.0858119	0.112424	0.763287	0.445292	0.755304	peak_19500	chr12	48156462	48158431	.	Promoter (<=1kb)	ASB8	0	140461
95.3779	-0.275552	0.118345	-2.32839	0.0198914	0.189406	peak_19501	chr12	48159451	48162442	.	Promoter (1-2kb)	ASB8	-1936	140461
35.1302	0.109811	0.156253	0.702774	0.482197	0.779362	peak_19502	chr12	48182586	48184584	.	Promoter (<=1kb)	CCDC184	0	387856
726.633	-0.121422	0.102356	-1.18628	0.235512	0.584573	peak_19504	chr12	48196867	48201923	.	Distal Intergenic	OR10AD1	1369	121275
512.225	-0.276628	0.176375	-1.5684	0.116787	0.430709	peak_19505	chr12	48211237	48221072	.	Distal Intergenic	OR10AD1	-7945	121275
5.15729	-0.282395	0.40335	-0.700123	0.48385	0.780222	peak_19506	chr12	48221638	48221929	.	Distal Intergenic	OR10AD1	-18346	121275
14.5052	-0.157749	0.23927	-0.659291	0.509709	0.795469	peak_19507	chr12	48245707	48246649	.	Distal Intergenic	OR10AD1	-42415	121275
14.5302	-0.373612	0.261849	-1.42682	0.15363	0.486739	peak_19508	chr12	48263517	48264281	.	Distal Intergenic	OR10AD1	-60225	121275
524.704	-0.236122	0.208839	-1.13064	0.258207	0.608337	peak_19509	chr12	48278220	48287432	.	Distal Intergenic	H1-7	-41548	341567
24.7687	-0.17054	0.220075	-0.77492	0.438387	0.750934	peak_19510	chr12	48293693	48295186	.	Distal Intergenic	H1-7	-33794	341567
59.8662	-0.0108203	0.166896	-0.0648325	0.948307	0.985473	peak_19511	chr12	48295773	48297550	.	Distal Intergenic	H1-7	-31430	341567
59.3536	-0.156149	0.146387	-1.06669	0.286114	0.634668	peak_19512	chr12	48335593	48337564	.	3' UTR	H1-7	6613	341567
6.16798	-0.548192	0.412907	-1.32764	0.184297	0.527237	peak_19513	chr12	48339390	48339787	.	3' UTR	H1-7	10410	341567
114.895	-0.110015	0.140339	-0.783924	0.433085	0.747561	peak_19514	chr12	48339903	48343892	.	3' UTR	ZNF641	7027	121274
13.7081	0.130523	0.28504	0.457912	0.647016	0.868905	peak_19515	chr12	48346091	48347057	.	Intron (NM_001365804/121274, intron 3 of 5)	ZNF641	3862	121274
357.919	0.0376219	0.0996107	0.37769	0.705661	0.895821	peak_19516	chr12	48348411	48352721	.	Promoter (<=1kb)	ZNF641	0	121274
255.019	-0.0406929	0.0733255	-0.554962	0.57892	0.834385	peak_19518	chr12	48677062	48683029	.	Promoter (<=1kb)	KANSL2	0	54934
6.11562	0.112679	0.405342	0.277986	0.781023	0.926203	peak_19519	chr12	48714862	48715267	.	Intron (NM_001240/904, intron 1 of 8)	CCNT1	1440	904
318.537	-0.10049	0.087739	-1.14533	0.252073	0.601631	peak_19520	chr12	48715491	48717994	.	Promoter (<=1kb)	CCNT1	0	904
33.4808	-0.0388802	0.184309	-0.210951	0.832925	0.945893	peak_19522	chr12	48779397	48780903	.	Intron (NM_015270/112, intron 2 of 21)	MIR4701	-7360	100616262
73.8556	0.0866687	0.125406	0.691104	0.4895	0.783653	peak_19523	chr12	48787794	48789947	.	Promoter (<=1kb)	ADCY6	0	112
4.36998	0.0546871	0.436588	0.12526	0.900317	0.969574	peak_19524	chr12	48795773	48795951	.	Distal Intergenic	ADCY6-DT	6197	100506125
163.997	0.130974	0.12227	1.07118	0.284087	0.632888	peak_19525	chr12	48813829	48816445	.	Promoter (<=1kb)	CACNB3	0	784
35.4336	0.229381	0.196805	1.16552	0.243807	0.593115	peak_19526	chr12	48817743	48819215	.	Promoter (<=1kb)	CACNB3	0	784
147.625	0.0916709	0.129091	0.710124	0.477627	0.776545	peak_19527	chr12	48851224	48854029	.	Promoter (<=1kb)	DDX23	0	9416
5.93856	0.329404	0.411417	0.800658	0.42333	0.740544	peak_19528	chr12	48863967	48864293	.	Intron (NM_014470/27289, intron 2 of 4)	RND1	1577	27289
47.1069	0.0329239	0.158055	0.208307	0.834989	0.946464	peak_19529	chr12	48864619	48866488	.	Promoter (<=1kb)	RND1	0	27289
8.65894	0.337782	0.306044	1.1037	0.269722	0.62008	peak_19530	chr12	48882207	48882739	.	Distal Intergenic	RND1	-16337	27289
14.41	0.195326	0.250975	0.77827	0.43641	0.749613	peak_19531	chr12	48890557	48891288	.	Distal Intergenic	CCDC65	-12845	85478
23.8431	0.257616	0.197059	1.30731	0.191108	0.535292	peak_19532	chr12	48903395	48904637	.	Promoter (<=1kb)	CCDC65	0	85478
51.792	0.0607842	0.137933	0.440679	0.659445	0.875223	peak_19533	chr12	48924429	48926080	.	Promoter (<=1kb)	FKBP11	0	51303
232.249	0.0607123	0.124927	0.485984	0.626979	0.858816	peak_19534	chr12	48953979	48958763	.	Promoter (<=1kb)	ARF3	0	377
7.33041	-0.121377	0.379955	-0.31945	0.749385	0.913699	peak_19535	chr12	48970006	48970613	.	5' UTR	WNT10B	1122	7480
6.46807	0.244711	0.363495	0.673217	0.500809	0.78997	peak_19536	chr12	48971395	48971803	.	Promoter (<=1kb)	WNT10B	0	7480
12.9611	0.0672221	0.27104	0.248015	0.804123	0.935402	peak_19537	chr12	48978261	48979127	.	Promoter (<=1kb)	WNT1	0	7471
24.466	0.0878547	0.198992	0.441498	0.658852	0.87496	peak_19538	chr12	48979393	48980967	.	Exon (NM_005430/7471, exon 2 of 4)	WNT1	1071	7471
13.9259	-0.117115	0.245904	-0.476261	0.633888	0.862757	peak_19539	chr12	48994967	48995931	.	3' UTR	DDN-AS1	-2416	105369758
82.2517	-0.0590887	0.142191	-0.415557	0.677734	0.88317	peak_19540	chr12	48996361	48999262	.	Promoter (<=1kb)	DDN-AS1	0	105369758
10.6221	0.352267	0.280864	1.25422	0.20976	0.557577	peak_19541	chr12	48999435	49000125	.	Promoter (<=1kb)	DDN	-60	23109
24.4301	0.200934	0.253292	0.793288	0.42761	0.743498	peak_19542	chr12	49004410	49005622	.	Exon (NM_001206709/5571, exon 4 of 12)	DDN	-5035	23109
495.716	-0.0388394	0.0863437	-0.449823	0.652838	0.871778	peak_19543	chr12	49017155	49021946	.	Promoter (<=1kb)	PRKAG1	0	5571
6.21507	0.615471	0.411436	1.49591	0.134677	0.459554	peak_19544	chr12	49027905	49028236	.	Exon (NM_003482/8085, exon 47 of 55)	PRKAG1	-9129	5571
660.612	-0.00307145	0.0909979	-0.0337529	0.973074	0.992667	peak_19545	chr12	49055358	49061754	.	Promoter (<=1kb)	KMT2D	0	8085
29.009	0.252959	0.176005	1.43722	0.150655	0.482933	peak_19546	chr12	49063302	49064883	.	3' UTR	KMT2D	-2508	8085
127.059	-0.0822716	0.12268	-0.670618	0.502464	0.790933	peak_19547	chr12	49068847	49071026	.	Promoter (<=1kb)	RHEBL1	0	121268
34.8368	-0.0129281	0.167899	-0.0769995	0.938624	0.982245	peak_19548	chr12	49087876	49089199	.	3' UTR	DHH	5602	50846
29.1019	0.128012	0.188591	0.678781	0.497277	0.788035	peak_19549	chr12	49089364	49091091	.	3' UTR	DHH	3710	50846
20.7138	0.0982279	0.20043	0.490087	0.624073	0.85745	peak_19550	chr12	49091722	49092912	.	Intron (NM_021044/50846, intron 1 of 2)	DHH	1889	50846
17.4127	-0.108689	0.228281	-0.47612	0.633989	0.862806	peak_19551	chr12	49093877	49095009	.	Promoter (<=1kb)	DHH	0	50846
762.812	-0.122408	0.103475	-1.18297	0.23682	0.585792	peak_19552	chr12	49102346	49112162	.	Promoter (<=1kb)	LMBR1L	0	55716
21.1036	-0.0932131	0.241115	-0.386592	0.699058	0.892447	peak_19553	chr12	49115781	49116790	.	Distal Intergenic	LMBR1L	-4881	55716
2.9858	-0.312316	0.595236	-0.524693	0.599796	0.844759	peak_19554	chr12	49120974	49121132	.	Distal Intergenic	LMBR1L	-10074	55716
9.71014	0.258287	0.302659	0.853393	0.393441	0.719786	peak_19555	chr12	49125920	49126740	.	Distal Intergenic	TUBA1B	4655	10376
627.367	-0.144365	0.0925135	-1.56048	0.118647	0.433763	peak_19556	chr12	49126985	49134453	.	Promoter (<=1kb)	TUBA1B	0	10376
33.2371	0.249598	0.207364	1.20367	0.228717	0.577658	peak_19557	chr12	49160663	49162257	.	Distal Intergenic	TUBA1A	26823	7846
5.21548	-0.0412592	0.407174	-0.101331	0.919288	0.976279	peak_19558	chr12	49176647	49176972	.	Distal Intergenic	TUBA1A	12108	7846
13.2008	0.165456	0.310186	0.533408	0.593751	0.84193	peak_19559	chr12	49185038	49185916	.	Exon (NM_006009/7846, exon 4 of 4)	TUBA1A	3164	7846
401.69	-0.0253568	0.132916	-0.190774	0.848703	0.951605	peak_19560	chr12	49186313	49190838	.	Promoter (<=1kb)	TUBA1A	0	7846
194.311	-0.108059	0.0860161	-1.25626	0.209021	0.556818	peak_19561	chr12	49193535	49198063	.	Distal Intergenic	TUBA1A	-4211	7846
9.83881	0.451012	0.352161	1.2807	0.2003	0.546316	peak_19562	chr12	49198243	49199090	.	Distal Intergenic	TUBA1A	-8919	7846
49.2072	0.190697	0.150307	1.26872	0.204542	0.551263	peak_19563	chr12	49200265	49202528	.	Distal Intergenic	TUBA1A	-10941	7846
163.383	-0.146525	0.171719	-0.853283	0.393503	0.719786	peak_19564	chr12	49213426	49218093	.	Distal Intergenic	TUBA1C	-9833	84790
460.082	-0.232967	0.121983	-1.90984	0.0561539	0.311582	peak_19565	chr12	49218312	49228111	.	Promoter (<=1kb)	TUBA1C	0	84790
940.013	-0.0628805	0.10212	-0.615752	0.538058	0.812494	peak_19566	chr12	49228703	49236381	.	Intron (NM_001303114/84790, intron 1 of 3)	TUBA1C	684	84790
16.6091	-0.161039	0.232265	-0.69334	0.488096	0.782905	peak_19567	chr12	49243667	49244509	.	Intron (NM_001303114/84790, intron 1 of 3)	TUBA1C	15648	84790
62.8932	-0.280921	0.148297	-1.89431	0.0581836	0.316127	peak_19569	chr12	49255571	49258192	.	5' UTR	TUBA1C	-6890	84790
11.0362	0.174505	0.257828	0.676827	0.498516	0.788668	peak_19570	chr12	49260212	49260923	.	Intron (NM_001303114/84790, intron 1 of 3)	TUBA1C	-4159	84790
187.949	0.138011	0.125118	1.10304	0.270009	0.620325	peak_19571	chr12	49263921	49266247	.	Promoter (<=1kb)	TUBA1C	0	84790
8.00281	0.731467	0.304831	2.39958	0.0164137	0.172919	peak_19572	chr12	49268310	49268844	.	Intron (NM_001303114/84790, intron 1 of 3)	TUBA1C	3228	84790
5.736	0.885442	0.411926	2.14951	0.0315937	0.236607	peak_19573	chr12	49272345	49272673	.	Exon (NM_001303114/84790, exon 4 of 4)	TUBA1C	7263	84790
45.445	0.0108664	0.156388	0.0694835	0.944605	0.984321	peak_19574	chr12	49322190	49323748	.	Promoter (<=1kb)	TROAP	0	10024
16.2571	-0.0430146	0.243727	-0.176487	0.859911	0.955521	peak_19575	chr12	49331447	49332480	.	3' UTR	C1QL4	4708	338761
7.05337	0.82314	0.355949	2.31252	0.0207489	0.193249	peak_19576	chr12	49332955	49333436	.	3' UTR	C1QL4	3752	338761
10.7529	0.490858	0.297854	1.64798	0.0993567	0.402179	peak_19577	chr12	49336837	49337632	.	Promoter (<=1kb)	C1QL4	0	338761
39.5702	0.428322	0.170847	2.50706	0.0121741	0.150743	peak_19578	chr12	49341973	49343626	.	Distal Intergenic	DNAJC22	-3262	79962
38.9337	0.284085	0.175785	1.6161	0.106074	0.413155	peak_19579	chr12	49345007	49347861	.	Promoter (<=1kb)	DNAJC22	0	79962
11.8015	-0.00626027	0.274279	-0.0228245	0.98179	0.995181	peak_19581	chr12	49364729	49365500	.	Promoter (1-2kb)	SPATS2	-1962	65244
222.417	-0.128392	0.0927277	-1.38461	0.166171	0.504198	peak_19582	chr12	49365761	49368683	.	Promoter (<=1kb)	SPATS2	0	65244
34.0857	-0.213915	0.180961	-1.1821	0.237164	0.586202	peak_19584	chr12	49428415	49429985	.	Intron (NM_001293285/65244, intron 3 of 14)	LOC100335030	39241	100335030
14.9424	-0.0144041	0.248408	-0.0579857	0.95376	0.986585	peak_19585	chr12	49537837	49539010	.	Promoter (<=1kb)	KCNH3	-20	23416
17.5322	0.359622	0.244577	1.47039	0.141457	0.469373	peak_19586	chr12	49548657	49549620	.	Exon (NM_001314030/23416, exon 8 of 15)	KCNH3	9627	23416
185.02	0.175804	0.107904	1.62926	0.103258	0.408	peak_19587	chr12	49566837	49569291	.	Promoter (<=1kb)	MCRS1	0	10445
17.5491	-0.0844461	0.227106	-0.371836	0.710015	0.897924	peak_19588	chr12	49588493	49589344	.	Exon (NR_027450/84070, exon 6 of 7)	FAM186B	16295	84070
155.564	0.00440724	0.0955851	0.046108	0.963224	0.989539	peak_19589	chr12	49621675	49625080	.	Promoter (<=1kb)	PRPF40B	0	25766
5554.22	-0.252658	0.0900886	-2.80455	0.00503872	0.0977375	peak_19590	chr12	49636569	49708430	.	Promoter (<=1kb)	FMNL3	0	91010
14.5601	0.650475	0.235486	2.76227	0.00574017	0.104249	peak_19591	chr12	49731568	49732390	.	Distal Intergenic	TMBIM6	-9167	7009
275.577	0.0637558	0.0910606	0.700147	0.483836	0.780222	peak_19593	chr12	49740448	49743472	.	Promoter (<=1kb)	TMBIM6	0	7009
10.5376	-0.0379574	0.292825	-0.129625	0.896863	0.968346	peak_19595	chr12	49750415	49751175	.	Intron (NM_003217/7009, intron 1 of 9)	TMBIM6	8606	7009
74.304	-0.262495	0.163356	-1.60689	0.108078	0.416776	peak_19596	chr12	49752727	49755625	.	Exon (NM_003217/7009, exon 3 of 10)	TMBIM6	10918	7009
43.5851	-0.246393	0.168284	-1.46415	0.143153	0.471696	peak_19597	chr12	49761113	49763825	.	3' UTR	TMBIM6	19304	7009
10.3016	0.21327	0.29263	0.728802	0.466123	0.769484	peak_19598	chr12	49776513	49777122	.	Distal Intergenic	TMBIM6	34704	7009
4.35392	1.05936	0.434743	2.43676	0.0148196	0.164698	peak_19599	chr12	49778221	49778514	.	Distal Intergenic	TMBIM6	36412	7009
67.2455	-0.124183	0.191864	-0.647245	0.517473	0.80012	peak_19600	chr12	49783206	49785274	.	Distal Intergenic	TMBIM6	41397	7009
51.4889	0.329894	0.270745	1.21847	0.223046	0.571761	peak_19602	chr12	49796562	49798752	.	Exon (NM_001037806/57701, exon 7 of 13)	NCKAP5L	29661	57701
7.61694	0.226539	0.383952	0.590019	0.555178	0.821963	peak_19605	chr12	49809571	49810126	.	Intron (NM_001037806/57701, intron 1 of 12)	NCKAP5L	18287	57701
4.12798	0.106833	0.477617	0.223679	0.823007	0.94256	peak_19606	chr12	49810279	49810529	.	Intron (NM_001037806/57701, intron 1 of 12)	NCKAP5L	17884	57701
826.505	-0.181294	0.0646732	-2.80324	0.00505922	0.0978092	peak_19607	chr12	49818917	49829760	.	Promoter (<=1kb)	NCKAP5L	0	57701
190.776	0.0266299	0.117829	0.226004	0.821199	0.942073	peak_19608	chr12	49841466	49843775	.	Promoter (<=1kb)	BCDIN3D	0	144233
48.803	0.510836	0.494113	1.03384	0.301209	0.648761	peak_19609	chr12	49902558	49904992	.	Promoter (<=1kb)	FAIM2	0	23017
9.97622	0.402013	0.317564	1.26593	0.205539	0.552335	peak_19610	chr12	49945426	49945892	.	Distal Intergenic	AQP2	-4845	359
27.3233	0.476976	0.210804	2.26265	0.0236576	0.205955	peak_19611	chr12	49967057	49968133	.	Distal Intergenic	AQP5-AS1	-4133	101927318
10.8545	0.115773	0.338979	0.341534	0.732701	0.906981	peak_19612	chr12	49969400	49970146	.	Distal Intergenic	AQP6	-2801	363
10.1052	0.858992	0.369776	2.323	0.0201789	0.190821	peak_19613	chr12	49971954	49972704	.	Promoter (<=1kb)	AQP6	-243	363
113.009	0.190001	0.14354	1.32368	0.18561	0.528908	peak_19614	chr12	49973867	49977361	.	3' UTR	AQP6	920	363
185.807	-0.0257345	0.170369	-0.151052	0.879935	0.962192	peak_19615	chr12	49978084	49984892	.	Distal Intergenic	AQP6	5137	363
81.2065	0.0380021	0.182555	0.208169	0.835097	0.946552	peak_19616	chr12	49986086	49989137	.	Distal Intergenic	AQP6	13139	363
53.2588	0.0163462	0.216877	0.075371	0.93992	0.982596	peak_19617	chr12	49989426	49991251	.	3' UTR	AQP6	16479	363
19.8965	-0.408004	0.25443	-1.6036	0.108802	0.417923	peak_19618	chr12	50005915	50007114	.	5' UTR	RACGAP1	18380	29127
54.3846	0.920829	0.184616	4.9878	6.10699e-07	0.000398624	peak_19619	chr12	50016259	50018570	.	5' UTR	RACGAP1	6924	29127
80.6111	0.146247	0.111378	1.31307	0.189159	0.532852	peak_19620	chr12	50024747	50026548	.	Promoter (<=1kb)	RACGAP1	0	29127
247.187	0.0267984	0.0830445	0.3227	0.746923	0.912415	peak_19622	chr12	50031967	50035068	.	Distal Intergenic	RACGAP1	-6410	29127
16.3647	0.143117	0.269758	0.530537	0.59574	0.84269	peak_19623	chr12	50036156	50037025	.	Distal Intergenic	RACGAP1	-10599	29127
28.6429	0.277571	0.176273	1.57467	0.115333	0.428124	peak_19625	chr12	50050080	50051535	.	Distal Intergenic	ASIC1	-6061	41
9.07695	0.106782	0.30582	0.349167	0.726964	0.904667	peak_19626	chr12	50055733	50056374	.	Promoter (1-2kb)	ASIC1	-1222	41
29.2093	0.436757	0.19742	2.21232	0.0269447	0.219389	peak_19627	chr12	50056780	50058294	.	Promoter (<=1kb)	ASIC1	0	41
6.15317	0.589875	0.401841	1.46793	0.142123	0.470178	peak_19629	chr12	50075113	50075560	.	Intron (NM_001095/41, intron 3 of 11)	ASIC1	1528	41
184.977	0.0531379	0.111456	0.476762	0.633532	0.862624	peak_19630	chr12	50083908	50086478	.	Promoter (<=1kb)	SMARCD1	0	6602
94.0898	0.191786	0.1905	1.00675	0.314055	0.659092	peak_19631	chr12	50109256	50111889	.	Promoter (<=1kb)	COX14	-347	84987
135.842	0.0292615	0.105229	0.278075	0.780955	0.926203	peak_19632	chr12	50112057	50114740	.	Promoter (<=1kb)	COX14	0	84987
114.182	0.0482611	0.171704	0.281072	0.778655	0.925412	peak_19634	chr12	50166154	50168427	.	Promoter (<=1kb)	CERS5	0	91012
92.4501	-0.0802812	0.138617	-0.579157	0.562483	0.825851	peak_19635	chr12	50220368	50223470	.	Promoter (<=1kb)	LIMA1	0	51474
12.6762	0.0182845	0.269293	0.0678982	0.945867	0.984648	peak_19637	chr12	50242007	50242896	.	Intron (NM_001113546/51474, intron 2 of 10)	MIR1293	-7795	100302220
13.693	-0.378967	0.303985	-1.24667	0.21252	0.560271	peak_19638	chr12	50253854	50254703	.	Intron (NM_001113546/51474, intron 1 of 10)	MIR1293	-19642	100302220
38.2007	0.0607844	0.241587	0.251605	0.801346	0.934203	peak_19639	chr12	50257292	50258825	.	Intron (NM_001113546/51474, intron 1 of 10)	MIR1293	-23080	100302220
12.4881	0.597768	0.263493	2.26863	0.0232907	0.204634	peak_19640	chr12	50259715	50260474	.	Intron (NM_001113546/51474, intron 1 of 10)	LIMA1	23046	51474
9.04937	-0.0116796	0.298942	-0.0390697	0.968835	0.991369	peak_19641	chr12	50271732	50272299	.	Intron (NM_001113546/51474, intron 1 of 10)	LIMA1	11221	51474
90.3846	-0.00868805	0.123332	-0.0704441	0.94384	0.984067	peak_19642	chr12	50282629	50284515	.	Promoter (<=1kb)	LIMA1	0	51474
16.2742	-0.20424	0.296501	-0.688835	0.490927	0.784586	peak_19644	chr12	50297234	50298370	.	Distal Intergenic	LIMA1	-13714	51474
23.0172	-0.256554	0.238579	-1.07534	0.282222	0.631533	peak_19645	chr12	50353115	50354536	.	Exon (NM_001145475/121006, exon 4 of 8)	FAM186A	42073	121006
271.948	0.0424628	0.0834352	0.508931	0.610801	0.850661	peak_19646	chr12	50400120	50403465	.	Promoter (<=1kb)	LARP4	0	113251
1924.35	-0.153333	0.0679692	-2.25591	0.0240761	0.207736	peak_19647	chr12	50504203	50535636	.	Promoter (<=1kb)	DIP2B	0	57609
83.4408	-0.0813815	0.188544	-0.43163	0.66601	0.878142	peak_19648	chr12	50536308	50539819	.	Intron (NM_173602/57609, intron 1 of 37)	DIP2B	31323	57609
7.26267	0.96957	0.327999	2.95601	0.00311646	0.0764504	peak_19650	chr12	50542886	50543445	.	Intron (NM_173602/57609, intron 1 of 37)	DIP2B	37901	57609
8.185	-0.0298007	0.31984	-0.0931738	0.925765	0.977915	peak_19651	chr12	50546368	50546859	.	Intron (NM_173602/57609, intron 1 of 37)	DIP2B	41383	57609
15.845	-0.220317	0.236954	-0.929789	0.35248	0.689527	peak_19652	chr12	50550385	50551432	.	Intron (NM_173602/57609, intron 1 of 37)	DIP2B	45400	57609
10.2938	-0.0552091	0.273364	-0.201962	0.839946	0.948125	peak_19653	chr12	50553482	50554004	.	Intron (NM_173602/57609, intron 1 of 37)	DIP2B	48497	57609
5.50733	0.263999	0.375835	0.702435	0.482408	0.779477	peak_19654	chr12	50559437	50559719	.	Intron (NM_173602/57609, intron 1 of 37)	DIP2B	54452	57609
5.7494	-0.487944	0.382679	-1.27507	0.202283	0.548527	peak_19655	chr12	50562446	50562955	.	Intron (NM_173602/57609, intron 1 of 37)	DIP2B	57461	57609
51.379	-0.0308419	0.154174	-0.200047	0.841444	0.948722	peak_19656	chr12	50563220	50565539	.	Intron (NM_173602/57609, intron 1 of 37)	DIP2B	58235	57609
277.106	-0.253374	0.121931	-2.07802	0.0377078	0.257242	peak_19658	chr12	50567374	50577507	.	Intron (NM_173602/57609, intron 1 of 37)	DIP2B	62389	57609
12.9861	-0.238454	0.271091	-0.879612	0.37907	0.709399	peak_19659	chr12	50578814	50579586	.	Intron (NM_173602/57609, intron 1 of 37)	DIP2B	73829	57609
75.6359	-0.387828	0.169983	-2.28157	0.0225148	0.201501	peak_19660	chr12	50579744	50582847	.	Intron (NM_173602/57609, intron 1 of 37)	DIP2B	74759	57609
5.20867	-0.841982	0.411025	-2.04849	0.0405116	0.265851	peak_19661	chr12	50583884	50584218	.	Intron (NM_173602/57609, intron 1 of 37)	DIP2B	78899	57609
10.8917	-0.171626	0.275395	-0.6232	0.533153	0.809799	peak_19662	chr12	50585075	50585870	.	Intron (NM_173602/57609, intron 1 of 37)	DIP2B	80090	57609
9.12391	-0.30297	0.297491	-1.01842	0.30848	0.654737	peak_19663	chr12	50589568	50590173	.	Intron (NM_173602/57609, intron 1 of 37)	DIP2B	84583	57609
104.066	-0.188041	0.154208	-1.2194	0.222692	0.571304	peak_19665	chr12	50595779	50598747	.	Intron (NM_173602/57609, intron 1 of 37)	DIP2B	90794	57609
56.0192	-0.251232	0.14565	-1.72491	0.084544	0.375381	peak_19666	chr12	50598902	50601320	.	Intron (NM_173602/57609, intron 1 of 37)	DIP2B	93917	57609
5.34074	0.328469	0.440431	0.74579	0.455794	0.762384	peak_19667	chr12	50601748	50602032	.	Intron (NM_173602/57609, intron 1 of 37)	DIP2B	96763	57609
48.0085	-0.106595	0.241239	-0.441866	0.658587	0.874897	peak_19668	chr12	50602250	50605018	.	Intron (NM_173602/57609, intron 1 of 37)	DIP2B	97265	57609
6.43185	-0.395664	0.4384	-0.902519	0.366781	0.700816	peak_19670	chr12	50605882	50606417	.	Intron (NM_173602/57609, intron 1 of 37)	DIP2B	100897	57609
25.0247	-0.0413429	0.19787	-0.208939	0.834496	0.946393	peak_19671	chr12	50606653	50608003	.	Intron (NM_173602/57609, intron 1 of 37)	DIP2B	101668	57609
159.62	-0.203189	0.126714	-1.60353	0.108818	0.417963	peak_19672	chr12	50610271	50615015	.	Intron (NM_173602/57609, intron 1 of 37)	DIP2B	105286	57609
21.3945	-0.0174512	0.248594	-0.0701995	0.944035	0.984087	peak_19673	chr12	50615424	50617034	.	Intron (NM_173602/57609, intron 1 of 37)	DIP2B	110439	57609
315.013	-0.313222	0.0996105	-3.14447	0.00166387	0.0544137	peak_19674	chr12	50619742	50630451	.	Exon (NM_173602/57609, exon 2 of 38)	DIP2B	114757	57609
15.243	-0.366994	0.252732	-1.45211	0.146472	0.476487	peak_19675	chr12	50632035	50633123	.	Intron (NM_173602/57609, intron 2 of 37)	DIP2B	127050	57609
160.561	-0.256389	0.129781	-1.97555	0.0482056	0.289029	peak_19676	chr12	50633236	50639437	.	Intron (NM_173602/57609, intron 2 of 37)	ATF1	-124664	466
40.4148	0.022849	0.219589	0.104053	0.917127	0.975571	peak_19677	chr12	50640171	50642745	.	Exon (NM_173602/57609, exon 3 of 38)	ATF1	-121356	466
4.72984	-0.193705	0.436288	-0.443984	0.657054	0.873945	peak_19678	chr12	50661561	50661915	.	Intron (NM_173602/57609, intron 4 of 37)	ATF1	-102186	466
5.06444	0.355067	0.47328	0.750227	0.453118	0.760669	peak_19680	chr12	50664935	50665242	.	Intron (NM_173602/57609, intron 4 of 37)	ATF1	-98859	466
6.51309	0.227264	0.385795	0.58908	0.555808	0.822079	peak_19681	chr12	50668964	50669383	.	Intron (NM_173602/57609, intron 4 of 37)	ATF1	-94718	466
19.6763	-0.117722	0.22906	-0.513936	0.607297	0.848697	peak_19682	chr12	50669509	50670693	.	Intron (NM_173602/57609, intron 4 of 37)	ATF1	-93408	466
11.4055	-0.317078	0.297552	-1.06562	0.286594	0.634969	peak_19683	chr12	50722553	50723338	.	Exon (NM_173602/57609, exon 27 of 38)	ATF1	-40763	466
4.1435	-0.511309	0.508267	-1.00599	0.314423	0.659263	peak_19684	chr12	50746506	50746752	.	3' UTR	ATF1	-17349	466
44.024	-0.0658432	0.148128	-0.444503	0.656679	0.873691	peak_19685	chr12	50760372	50761869	.	Distal Intergenic	ATF1	-2232	466
6.55533	0.215033	0.353694	0.607961	0.543213	0.815509	peak_19686	chr12	50762282	50762729	.	Promoter (1-2kb)	ATF1	-1372	466
416.493	-0.00383175	0.0895689	-0.0427799	0.965877	0.990389	peak_19687	chr12	50762855	50766345	.	Promoter (<=1kb)	ATF1	0	466
17.8698	-0.27387	0.212196	-1.29065	0.196826	0.541897	peak_19688	chr12	50773814	50774658	.	Intron (NM_005171/466, intron 1 of 6)	ATF1	9713	466
37.6919	-0.101362	0.213496	-0.474772	0.63495	0.863144	peak_19689	chr12	50824454	50826270	.	Distal Intergenic	TMPRSS12	-16656	283471
19.3004	-0.0518921	0.251623	-0.206229	0.836612	0.947022	peak_19690	chr12	50842685	50843580	.	Promoter (<=1kb)	TMPRSS12	0	283471
18.4847	-0.343413	0.238523	-1.43975	0.149939	0.481943	peak_19692	chr12	50905504	50906601	.	Distal Intergenic	TMT1A	-18414	25840
7.96082	0.379223	0.365895	1.03643	0.300003	0.647673	peak_19693	chr12	50918584	50919196	.	Distal Intergenic	TMT1A	-5819	25840
9.70999	0.114662	0.31818	0.360369	0.718571	0.901124	peak_19694	chr12	50919759	50920306	.	Distal Intergenic	TMT1A	-4709	25840
1424.6	-0.127515	0.077534	-1.64464	0.100045	0.403463	peak_19695	chr12	50920540	50940187	.	Promoter (<=1kb)	TMT1A	0	25840
21.4903	-0.500605	0.198848	-2.51753	0.0118181	0.148825	peak_19697	chr12	50941692	50943317	.	Distal Intergenic	HIGD1C	-9227	613227
99.2761	-0.0998959	0.14839	-0.673198	0.500822	0.78997	peak_19699	chr12	50983607	50987771	.	3' UTR	SLC11A2	21444	4891
203.152	-0.254888	0.173862	-1.46604	0.142637	0.470996	peak_19700	chr12	50987973	50995290	.	3' UTR	SLC11A2	13925	4891
8.94778	-0.320961	0.331212	-0.969052	0.332519	0.674177	peak_19702	chr12	50995836	50996527	.	Intron (NR_166668/4891, intron 9 of 17)	SLC11A2	12688	4891
157.73	-0.155477	0.207044	-0.750939	0.452689	0.76038	peak_19703	chr12	50997102	51003951	.	Exon (NR_166668/4891, exon 6 of 18)	SLC11A2	5264	4891
592.894	0.0667414	0.109811	0.607786	0.543329	0.815551	peak_19704	chr12	51004118	51014214	.	Promoter (<=1kb)	SLC11A2	0	4891
5.35587	0.722588	0.390691	1.84951	0.0643841	0.330849	peak_19705	chr12	51014558	51015003	.	Intron (NR_166668/4891, intron 1 of 17)	SLC11A2	-5343	4891
912.775	-0.0850217	0.140425	-0.60546	0.544874	0.816274	peak_19707	chr12	51017220	51027759	.	Promoter (<=1kb)	SLC11A2	0	4891
12.9607	-0.184845	0.279508	-0.661323	0.508405	0.794631	peak_19708	chr12	51028003	51028847	.	Promoter (<=1kb)	SLC11A2	0	4891
219.821	-0.17272	0.0942602	-1.83238	0.0668948	0.337286	peak_19709	chr12	51046720	51049670	.	Promoter (<=1kb)	LETMD1	0	25875
23.5373	-0.00467797	0.217895	-0.0214689	0.982872	0.995325	peak_19711	chr12	51058657	51059925	.	3' UTR	LETMD1	10330	25875
146.288	-0.0494346	0.0921756	-0.536309	0.591745	0.84098	peak_19712	chr12	51081998	51084313	.	Promoter (<=1kb)	CSRNP2	0	81566
37.0634	-0.178737	0.175674	-1.01744	0.308947	0.655084	peak_19713	chr12	51085050	51086712	.	Promoter (1-2kb)	CSRNP2	-1454	81566
394.12	-0.247962	0.0904042	-2.74282	0.00609149	0.10771	peak_19714	chr12	51171227	51175033	.	Promoter (<=1kb)	TFCP2	0	7024
20.7281	0.0159435	0.28487	0.0559675	0.955368	0.987092	peak_19715	chr12	51186403	51187344	.	3' UTR	TFCP2	-13268	7024
312.43	-0.207273	0.0923772	-2.24377	0.024847	0.210651	peak_19717	chr12	51216398	51219643	.	Promoter (<=1kb)	POU6F1	0	5463
876.353	-0.14635	0.135124	-1.08308	0.278773	0.62833	peak_19718	chr12	51237834	51248667	.	Promoter (<=1kb)	DAZAP2	0	9802
6.81469	0.628178	0.345611	1.81759	0.0691271	0.342433	peak_19719	chr12	51249417	51249890	.	Intron (NM_001031628/57228, intron 2 of 3)	DAZAP2	10591	9802
116.795	-0.262263	0.109376	-2.3978	0.0164937	0.173295	peak_19720	chr12	51268812	51271382	.	Promoter (<=1kb)	SMAGP	0	57228
55.3751	-0.169199	0.146208	-1.15725	0.24717	0.596933	peak_19721	chr12	51290988	51293190	.	Exon (NM_001290008/51411, exon 9 of 12)	SMAGP	-20573	57228
80.8969	-0.196975	0.133764	-1.47256	0.140869	0.468477	peak_19722	chr12	51305950	51310415	.	Intron (NM_001290008/51411, intron 2 of 11)	BIN2	13759	51411
13.7886	0.135495	0.254675	0.532033	0.594703	0.842289	peak_19723	chr12	51310761	51311584	.	Intron (NM_001290008/51411, intron 2 of 11)	BIN2	12590	51411
17.0339	-0.258516	0.24616	-1.05019	0.29363	0.64195	peak_19724	chr12	51312914	51313989	.	5' UTR	BIN2	10185	51411
6.86296	0.197436	0.382869	0.515675	0.606082	0.848098	peak_19725	chr12	51315633	51316126	.	Intron (NM_001290008/51411, intron 1 of 11)	BIN2	8048	51411
7.34522	0.118819	0.328564	0.36163	0.717628	0.900774	peak_19726	chr12	51316889	51317386	.	Intron (NM_001290008/51411, intron 1 of 11)	BIN2	6788	51411
900.779	-0.175237	0.136768	-1.28128	0.200096	0.546172	peak_19727	chr12	51317984	51330689	.	Promoter (<=1kb)	BIN2	0	51411
33.6527	-0.0197139	0.162402	-0.12139	0.903382	0.970681	peak_19729	chr12	51334897	51336618	.	Intron (NM_001971/1990, intron 6 of 7)	CELA1	10061	1990
46.5122	-0.0816723	0.140052	-0.583158	0.559787	0.824366	peak_19730	chr12	51340679	51341798	.	Exon (NM_001971/1990, exon 5 of 8)	CELA1	4881	1990
4.70876	-0.563068	0.468853	-1.20095	0.229771	0.578762	peak_19731	chr12	51342029	51342362	.	Intron (NM_001971/1990, intron 4 of 7)	CELA1	4317	1990
8.12384	-0.57458	0.369163	-1.55644	0.119603	0.435311	peak_19732	chr12	51357393	51358098	.	Exon (NM_007210/11226, exon 10 of 12)	CELA1	-10714	1990
4.83456	0.871933	0.546331	1.59598	0.110494	0.420289	peak_19733	chr12	51362043	51362432	.	Intron (NM_007210/11226, intron 6 of 11)	CELA1	-15364	1990
4.26116	0.777649	0.61355	1.26746	0.204992	0.551655	peak_19734	chr12	51362795	51363080	.	Intron (NM_007210/11226, intron 6 of 11)	CELA1	-16116	1990
45.2162	0.020758	0.146378	0.141811	0.887229	0.964625	peak_19735	chr12	51368308	51369902	.	Intron (NM_007210/11226, intron 4 of 11)	SLC4A8	-21415	9498
405.485	-0.196385	0.0883356	-2.22317	0.0262045	0.216536	peak_19736	chr12	51387367	51394974	.	Promoter (<=1kb)	SLC4A8	0	9498
15.6823	0.0321306	0.218976	0.146731	0.883344	0.963295	peak_19737	chr12	51395158	51395985	.	Intron (NM_001267615/9498, intron 1 of 14)	GALNT6	-3752	11226
58.9543	-0.262875	0.137663	-1.90956	0.05619	0.311603	peak_19738	chr12	51397774	51399426	.	Intron (NM_001267615/9498, intron 1 of 14)	GALNT6	-6368	11226
87.2007	-0.105221	0.131341	-0.801124	0.42306	0.740302	peak_19739	chr12	51402748	51405406	.	Intron (NM_001267615/9498, intron 1 of 14)	GALNT6	-11342	11226
9.51713	-0.123684	0.339238	-0.364593	0.715416	0.900035	peak_19740	chr12	51424785	51425393	.	Promoter (<=1kb)	SLC4A8	0	9498
38.7007	-0.506527	0.196236	-2.58121	0.00984541	0.135972	peak_19741	chr12	51448182	51450144	.	Intron (NM_001267615/9498, intron 2 of 14)	SLC4A8	23065	9498
8.05008	0.256473	0.381514	0.672249	0.501425	0.790365	peak_19742	chr12	51454563	51455029	.	Intron (NM_001267615/9498, intron 5 of 14)	SLC4A8	29446	9498
5.50026	0.158817	0.406464	0.390727	0.695999	0.890901	peak_19743	chr12	51465335	51465651	.	Intron (NM_001267615/9498, intron 11 of 14)	SLC4A8	40218	9498
11.175	0.103476	0.304133	0.340234	0.73368	0.907516	peak_19744	chr12	51496510	51496991	.	Exon (NM_001258401/9498, exon 22 of 25)	SLC4A8	71393	9498
27.1018	-0.231057	0.191243	-1.20819	0.226974	0.575744	peak_19745	chr12	51527255	51528808	.	Distal Intergenic	SCN8A	-62425	6334
29.0408	0.675668	0.224785	3.00585	0.00264843	0.0701577	peak_19746	chr12	51590308	51591746	.	Promoter (<=1kb)	SCN8A	0	6334
203.453	0.216411	0.201592	1.07351	0.283041	0.632255	peak_19747	chr12	51749835	51754294	.	Exon (NM_001330260/6334, exon 14 of 27)	FIGNL2	77623	401720
3.61426	0.914276	0.519961	1.75835	0.0786872	0.363423	peak_19748	chr12	51754446	51754651	.	Intron (NM_001330260/6334, intron 14 of 26)	FIGNL2	77266	401720
23.0286	0.321168	0.204374	1.57147	0.116073	0.429526	peak_19749	chr12	51796043	51797209	.	Intron (NM_001330260/6334, intron 26 of 26)	FIGNL2	34708	401720
11.6834	0.464011	0.349944	1.32596	0.184853	0.527937	peak_19750	chr12	51811429	51812360	.	3' UTR	FIGNL2	19557	401720
99.2492	0.0321396	0.140353	0.228992	0.818875	0.941083	peak_19751	chr12	51813658	51815487	.	Distal Intergenic	FIGNL2	16430	401720
109.369	0.143108	0.217711	0.657331	0.510968	0.79621	peak_19752	chr12	51819808	51822164	.	3' UTR	FIGNL2	9753	401720
6.51655	-0.543233	0.407606	-1.33274	0.182617	0.525399	peak_19753	chr12	51826770	51827233	.	Intron (NM_001013690/401720, intron 1 of 1)	FIGNL2	4684	401720
13.2127	-0.482158	0.306267	-1.57431	0.115416	0.42829	peak_19754	chr12	51827421	51828379	.	Intron (NM_001013690/401720, intron 1 of 1)	FIGNL2	3538	401720
28.1246	0.422329	0.175263	2.40969	0.015966	0.170729	peak_19756	chr12	51846901	51848664	.	Promoter (<=1kb)	FIGNL2-DT	0	105369971
15.1441	-0.164197	0.264727	-0.620251	0.535093	0.81073	peak_19757	chr12	51863683	51864661	.	Distal Intergenic	FIGNL2	-14965	401720
52.7096	0.047992	0.195961	0.244906	0.806529	0.936241	peak_19758	chr12	51868656	51871038	.	Distal Intergenic	ANKRD33	-17065	341405
10.8726	-0.146344	0.297374	-0.492119	0.622635	0.856641	peak_19759	chr12	51871203	51871812	.	Distal Intergenic	ANKRD33	-16291	341405
6.65154	-0.222632	0.361225	-0.616326	0.537679	0.812285	peak_19760	chr12	51882057	51882485	.	Distal Intergenic	ANKRD33	-5618	341405
3.98064	0.470749	0.441178	1.06703	0.285959	0.634494	peak_19761	chr12	51883384	51883588	.	Distal Intergenic	ANKRD33	-4515	341405
126.832	0.00863719	0.137262	0.0629247	0.949826	0.985848	peak_19762	chr12	51884242	51889149	.	Promoter (<=1kb)	ANKRD33	0	341405
3.70705	-0.644999	0.503061	-1.28215	0.19979	0.545838	peak_19763	chr12	51894879	51895101	.	Distal Intergenic	ANKRD33	6776	341405
17.1009	0.251475	0.233118	1.07874	0.280702	0.629958	peak_19765	chr12	51907122	51907869	.	Promoter (<=1kb)	ACVRL1	0	94
40.5354	0.434663	0.180165	2.41259	0.0158396	0.169957	peak_19766	chr12	51910698	51913200	.	Promoter (<=1kb)	ACVRL1	0	94
5.35825	0.976047	0.408222	2.39097	0.0168039	0.174814	peak_19767	chr12	51914146	51914591	.	Exon (NM_000020/94, exon 6 of 10)	ACVRL1	1763	94
130.175	0.111875	0.104395	1.07165	0.283879	0.632734	peak_19768	chr12	51921211	51924750	.	3' UTR	ACVRL1	8828	94
246.333	0.0812748	0.11056	0.735121	0.462266	0.766675	peak_19769	chr12	51950915	51955805	.	Promoter (<=1kb)	ACVR1B	0	91
10.1689	0.293935	0.304858	0.964172	0.33496	0.676101	peak_19770	chr12	51958990	51959672	.	Intron (NM_004302/91, intron 1 of 8)	ACVR1B	5610	91
16.78	0.210127	0.271076	0.775161	0.438244	0.750871	peak_19771	chr12	51961926	51962925	.	Intron (NM_004302/91, intron 1 of 8)	ACVR1B	8546	91
329.222	0.0066205	0.15709	0.0421445	0.966384	0.990654	peak_19772	chr12	51970323	51977534	.	5' UTR	ACVR1B	16943	91
19.0368	0.308466	0.27971	1.10281	0.270111	0.620448	peak_19773	chr12	51979716	51980861	.	Intron (NM_004302/91, intron 3 of 8)	TAMALIN	-26085	160622
9.1001	0.809449	0.414809	1.95138	0.0510121	0.297253	peak_19774	chr12	51989701	51990257	.	Intron (NM_004302/91, intron 7 of 8)	TAMALIN	-16689	160622
7.04454	0.882944	0.545263	1.6193	0.105383	0.41185	peak_19775	chr12	51990414	51990836	.	Intron (NM_004302/91, intron 7 of 8)	TAMALIN	-16110	160622
5.80521	1.18032	0.410851	2.87286	0.00406772	0.0878005	peak_19776	chr12	51992910	51993307	.	Intron (NM_004302/91, intron 8 of 8)	TAMALIN	-13639	160622
504.222	-0.324429	0.120937	-2.68262	0.0073047	0.117525	peak_19777	chr12	52003228	52011456	.	Promoter (<=1kb)	TAMALIN	0	160622
37.198	-0.0277739	0.176383	-0.157463	0.87488	0.96047	peak_19778	chr12	52020111	52021833	.	Promoter (<=1kb)	NR4A1	-999	3164
439.928	-0.189187	0.115029	-1.64469	0.100034	0.403463	peak_19779	chr12	52022234	52027700	.	Promoter (<=1kb)	NR4A1	0	3164
431.606	0.00510208	0.114819	0.0444359	0.964557	0.990019	peak_19780	chr12	52029817	52039121	.	Promoter (<=1kb)	NR4A1	0	3164
5.54941	0.0594844	0.404578	0.147028	0.88311	0.963187	peak_19781	chr12	52042484	52042845	.	Intron (NM_001202233/3164, intron 2 of 7)	NR4A1	4769	3164
11.7739	0.320037	0.327447	0.977369	0.328387	0.67042	peak_19783	chr12	52043540	52044378	.	Intron (NM_001202233/3164, intron 2 of 7)	NR4A1	5825	3164
151.073	-0.121778	0.153143	-0.795192	0.426502	0.742774	peak_19784	chr12	52044651	52048181	.	Intron (NM_001202233/3164, intron 2 of 7)	NR4A1	-3221	3164
354.042	0.0556593	0.103599	0.537257	0.59109	0.840637	peak_19785	chr12	52048448	52054541	.	Promoter (<=1kb)	NR4A1	0	3164
5.09988	0.942943	0.526815	1.78989	0.073471	0.352466	peak_19786	chr12	52062066	52062413	.	Distal Intergenic	ATG101	-7561	60673
3.52501	0.863576	0.572431	1.50861	0.131398	0.45462	peak_19788	chr12	52063415	52063717	.	Distal Intergenic	ATG101	-6257	60673
200.349	-0.0906468	0.111829	-0.810585	0.417604	0.736787	peak_19789	chr12	52069020	52071794	.	Promoter (<=1kb)	ATG101	0	60673
22.3509	-0.30964	0.213641	-1.44935	0.14724	0.477688	peak_19790	chr12	52073364	52074907	.	5' UTR	ATG101	3386	60673
17.6163	-0.36155	0.265008	-1.3643	0.172475	0.512581	peak_19791	chr12	52081131	52082208	.	Intron (NM_001369216/113523638, intron 1 of 2)	SMIM41	1427	113523638
8.00742	-0.630253	0.380954	-1.65441	0.0980446	0.400523	peak_19793	chr12	52103385	52103909	.	Intron (NM_001369216/113523638, intron 2 of 2)	OR7E47P	9816	26628
58.8527	-0.701044	0.195059	-3.594	0.000325634	0.0218364	peak_19794	chr12	52104090	52105878	.	Intron (NM_001369216/113523638, intron 2 of 2)	OR7E47P	10521	26628
8.76571	-1.09053	0.441009	-2.4728	0.0134059	0.157262	peak_19795	chr12	52118689	52119284	.	Distal Intergenic	OR7E47P	25120	26628
9.89021	-0.236458	0.297157	-0.795735	0.426186	0.74247	peak_19796	chr12	52119553	52120299	.	Distal Intergenic	OR7E47P	25984	26628
6.24722	-0.0948971	0.364296	-0.260495	0.794482	0.931506	peak_19797	chr12	52127052	52127458	.	Distal Intergenic	OR7E47P	33483	26628
4.60707	0.703518	0.464079	1.51594	0.129534	0.452296	peak_19799	chr12	52192736	52193041	.	Promoter (<=1kb)	KRT80	-722	144501
26.8832	0.0202022	0.177917	0.113549	0.909596	0.972769	peak_19800	chr12	52193610	52195299	.	Promoter (1-2kb)	KRT80	-1596	144501
4.08718	0.374754	0.463742	0.808109	0.419028	0.737614	peak_19801	chr12	52195444	52195705	.	Distal Intergenic	KRT80	-3430	144501
233.081	0.0564542	0.0941571	0.599575	0.54879	0.818428	peak_19802	chr12	52196509	52204268	.	Distal Intergenic	KRT80	-4495	144501
3.51737	-1.19895	0.58522	-2.04872	0.0404892	0.265815	peak_19804	chr12	52494856	52495123	.	Promoter (1-2kb)	KRT6A	-1599	3853
4.24105	-0.548465	0.510958	-1.0734	0.28309	0.632293	peak_19805	chr12	52495412	52495735	.	Distal Intergenic	KRT6A	-2155	3853
41.6389	-0.307771	0.251904	-1.22178	0.22179	0.570465	peak_19806	chr12	52530782	52533385	.	Distal Intergenic	KRT5	-10388	3852
6.63083	-0.787202	0.402319	-1.95666	0.0503874	0.295216	peak_19807	chr12	52533780	52534265	.	Distal Intergenic	KRT5	-13386	3852
15.7324	0.231266	0.269236	0.858975	0.390355	0.717474	peak_19808	chr12	52867378	52868145	.	Distal Intergenic	KRT78	-18384	196374
21.5062	-0.021333	0.318089	-0.0670663	0.946529	0.985023	peak_19809	chr12	52873630	52874736	.	Distal Intergenic	MIR9898	24248	113218482
14.8032	0.0353354	0.236038	0.149702	0.880999	0.962514	peak_19810	chr12	52879220	52880065	.	Distal Intergenic	MIR9898	18919	113218482
86.5781	-0.1034	0.143402	-0.721049	0.470879	0.772205	peak_19811	chr12	52902985	52904700	.	Promoter (<=1kb)	KRT8	376	3856
9.06677	-0.109215	0.30791	-0.354698	0.722816	0.902753	peak_19812	chr12	52904897	52905591	.	Promoter (<=1kb)	KRT8	0	3856
82.3752	-0.0333645	0.185903	-0.179472	0.857567	0.954755	peak_19813	chr12	52906487	52908991	.	Promoter (1-2kb)	KRT8	-1411	3856
9.00048	0.0893857	0.352727	0.253413	0.799949	0.933742	peak_19814	chr12	52910289	52910913	.	Intron (NM_001256282/3856, intron 1 of 8)	KRT8	-5213	3856
4.69426	0.609762	0.4417	1.38049	0.167437	0.505638	peak_19815	chr12	52949034	52949272	.	Promoter (<=1kb)	KRT18	0	3875
5.61336	0.172266	0.398976	0.431769	0.665909	0.878104	peak_19816	chr12	52996556	52996861	.	Distal Intergenic	EIF4B	-9595	1975
355.12	-0.114009	0.0965133	-1.18127	0.237494	0.586513	peak_19817	chr12	53004326	53008551	.	Promoter (<=1kb)	EIF4B	0	1975
196.056	-0.420408	0.14594	-2.8807	0.00396796	0.0866881	peak_19819	chr12	53031770	53035919	.	Exon (NM_001300821/1975, exon 9 of 15)	TNS2	-11072	23371
50.7963	-0.271398	0.192955	-1.40654	0.159565	0.495228	peak_19820	chr12	53037456	53039702	.	Exon (NM_001300821/1975, exon 11 of 15)	TNS2	-7289	23371
421.539	0.101256	0.157424	0.643202	0.520093	0.801911	peak_19821	chr12	53045308	53055323	.	Promoter (<=1kb)	TNS2	0	23371
14.6356	-0.0742074	0.251363	-0.29522	0.767826	0.920662	peak_19822	chr12	53066011	53066853	.	Exon (NM_032840/84926, exon 9 of 11)	MIR6757	9067	102466193
9.24924	0.052231	0.295455	0.176781	0.85968	0.955473	peak_19823	chr12	53067178	53067887	.	Exon (NM_032840/84926, exon 8 of 11)	MIR6757	10234	102466193
340.36	-0.0489857	0.108739	-0.450487	0.652359	0.87156	peak_19824	chr12	53068091	53076918	.	Exon (NM_032840/84926, exon 3 of 11)	SPRYD3	2472	84926
232.948	-0.160426	0.118765	-1.35078	0.176765	0.517633	peak_19825	chr12	53077240	53081019	.	Promoter (<=1kb)	SPRYD3	0	84926
207.114	-0.407348	0.137551	-2.96144	0.00306207	0.0758912	peak_19826	chr12	53091882	53095361	.	Distal Intergenic	IGFBP6	-2306	3489
85.6358	0.0929736	0.132372	0.702366	0.482451	0.779484	peak_19828	chr12	53096871	53099648	.	Promoter (<=1kb)	IGFBP6	0	3489
91.1181	-0.136954	0.173466	-0.789518	0.42981	0.745007	peak_19829	chr12	53101963	53105342	.	Promoter (<=1kb)	SOAT2	0	8435
8.0256	0.372886	0.308866	1.20727	0.227327	0.576115	peak_19830	chr12	53159582	53160029	.	Exon (NM_001244706/51380, exon 6 of 8)	CSAD	4464	51380
371.434	-0.0584219	0.107727	-0.542314	0.587602	0.839092	peak_19831	chr12	53179127	53185140	.	Promoter (<=1kb)	CSAD	0	51380
202.243	-0.322289	0.148027	-2.17723	0.0294631	0.228698	peak_19832	chr12	53196906	53202854	.	5' UTR	ITGB7	4397	3695
247.615	-0.118201	0.118014	-1.00159	0.316543	0.661211	peak_19833	chr12	53204028	53211312	.	Promoter (<=1kb)	ITGB7	0	3695
4.72398	-0.507172	0.450333	-1.12622	0.260074	0.610076	peak_19834	chr12	53211552	53211815	.	3' UTR	ITGB7	-4301	3695
14.8119	0.157089	0.24522	0.640602	0.521781	0.802861	peak_19835	chr12	53212904	53213895	.	Exon (NM_001243730/5916, exon 7 of 9)	ITGB7	-5653	3695
8.05401	0.393404	0.33749	1.16568	0.243745	0.59307	peak_19836	chr12	53214693	53215289	.	Intron (NM_001243730/5916, intron 4 of 8)	RARG	5073	5916
5.68037	0.205795	0.37432	0.549784	0.582468	0.835856	peak_19837	chr12	53215957	53216315	.	Intron (NM_001243730/5916, intron 2 of 8)	RARG	4047	5916
383.968	0.114511	0.120367	0.951348	0.341428	0.681013	peak_19839	chr12	53216976	53224259	.	Promoter (<=1kb)	RARG	0	5916
40.4203	0.530853	0.236226	2.24722	0.0246258	0.209912	peak_19840	chr12	53231562	53233391	.	Promoter (<=1kb)	RARG	0	5916
211.796	0.0400569	0.103696	0.386292	0.69928	0.892504	peak_19841	chr12	53250767	53253578	.	Promoter (<=1kb)	MFSD5	0	84975
29.9918	-0.359429	0.19511	-1.84218	0.0654482	0.333497	peak_19842	chr12	53254974	53256900	.	Distal Intergenic	MFSD5	2879	84975
102.042	0.085056	0.117352	0.724795	0.468578	0.770851	peak_19843	chr12	53267002	53268989	.	Promoter (<=1kb)	ESPL1	0	9700
11.0849	0.723077	0.25659	2.81802	0.00483201	0.095891	peak_19844	chr12	53287489	53288331	.	Exon (NM_012291/9700, exon 19 of 31)	PFDN5	-7120	5204
356.069	0.013452	0.110205	0.122064	0.902848	0.970473	peak_19845	chr12	53294702	53300857	.	Promoter (<=1kb)	PFDN5	0	5204
173.958	0.114793	0.09815	1.16957	0.242176	0.591486	peak_19846	chr12	53320021	53322872	.	Promoter (<=1kb)	AAAS	0	8086
247.2	0.113847	0.112453	1.0124	0.311348	0.656843	peak_19847	chr12	53323749	53326718	.	3' UTR	AAAS	-2139	8086
76.9653	0.0562974	0.171507	0.328251	0.742722	0.910707	peak_19848	chr12	53344219	53346129	.	Promoter (<=1kb)	SP7	0	121340
25.7266	0.466647	0.172993	2.69749	0.00698654	0.11479	peak_19849	chr12	53352370	53353696	.	Distal Intergenic	SP7	-7577	121340
915.603	0.187553	0.063012	2.97646	0.00291595	0.0741078	peak_19850	chr12	53364243	53375068	.	Distal Intergenic	SP1	-5108	6667
8.32595	0.0862536	0.329447	0.261813	0.793465	0.931019	peak_19852	chr12	53377071	53377639	.	Distal Intergenic	SP1	-2537	6667
170.542	-0.0509739	0.114513	-0.445137	0.656221	0.873519	peak_19853	chr12	53377848	53379817	.	Promoter (<=1kb)	SP1	-359	6667
303.036	-0.0140497	0.104196	-0.13484	0.892739	0.966996	peak_19854	chr12	53379965	53383664	.	Promoter (<=1kb)	SP1	0	6667
9.73718	0.367253	0.289599	1.26815	0.204746	0.551377	peak_19855	chr12	53385753	53386432	.	Intron (NM_001251825/6667, intron 3 of 5)	SP1	5109	6667
14.7861	-0.196119	0.25279	-0.775819	0.437856	0.750571	peak_19856	chr12	53386992	53387999	.	Intron (NM_001251825/6667, intron 3 of 5)	SP1	6348	6667
11.8466	0.169775	0.285313	0.595048	0.551811	0.819982	peak_19858	chr12	53390325	53391022	.	Intron (NM_001251825/6667, intron 3 of 5)	SP1	9681	6667
27.3424	0.310509	0.190989	1.62579	0.103993	0.40908	peak_19860	chr12	53417183	53418367	.	Distal Intergenic	AMHR2	-5488	269
7.60789	0.0279319	0.37229	0.0750274	0.940193	0.982722	peak_19861	chr12	53421234	53421679	.	Distal Intergenic	AMHR2	-2176	269
405.232	-0.0423684	0.116058	-0.365063	0.715064	0.899968	peak_19862	chr12	53440189	53444866	.	Promoter (<=1kb)	PRR13	0	54458
16.6987	-0.129629	0.222651	-0.582206	0.560428	0.824697	peak_19863	chr12	53445966	53446591	.	3' UTR	PRR13	4232	54458
211.816	-0.127092	0.106138	-1.19742	0.231143	0.580545	peak_19864	chr12	53451473	53454331	.	Promoter (<=1kb)	PCBP2	0	5094
73.2038	-0.51442	0.159135	-3.23261	0.00122667	0.0461048	peak_19865	chr12	53463902	53467011	.	Promoter (<=1kb)	PCBP2-OT1	0	102157401
9.90636	-0.121073	0.304727	-0.397318	0.691133	0.888873	peak_19866	chr12	53480378	53481021	.	3' UTR	PCBP2-OT1	15910	102157401
1145.94	-0.157188	0.0836745	-1.87856	0.0603044	0.321184	peak_19867	chr12	53491665	53503488	.	Promoter (<=1kb)	MAP3K12	0	7786
3.54682	1.00446	0.478979	2.09709	0.035986	0.251715	peak_19869	chr12	53506820	53507032	.	Promoter (<=1kb)	NPFF	452	8620
39.1901	-0.149556	0.165003	-0.906385	0.364732	0.699054	peak_19870	chr12	53508123	53509443	.	Promoter (<=1kb)	NPFF	-639	8620
27.8567	0.38677	0.187846	2.05898	0.0394965	0.262822	peak_19871	chr12	53532932	53534273	.	Exon (NM_001366559/114108587, exon 7 of 13)	LOC100652999	18948	100652999
5.20087	0.0950208	0.446909	0.212618	0.831625	0.945443	peak_19873	chr12	53538871	53539173	.	Intron (NM_001366559/114108587, intron 4 of 12)	LOC100652999	24887	100652999
14.9784	0.472681	0.328053	1.44087	0.149622	0.481457	peak_19874	chr12	53543584	53544697	.	Intron (NM_001366559/114108587, intron 3 of 12)	LOC100652999	29600	100652999
6.67009	0.561355	0.411613	1.36379	0.172633	0.512876	peak_19875	chr12	53591467	53591883	.	Intron (NM_001366559/114108587, intron 2 of 12)	ATF7	34107	11016
83.1542	-0.0207346	0.14961	-0.138591	0.889774	0.965668	peak_19876	chr12	53601071	53604255	.	Intron (NM_001366559/114108587, intron 1 of 12)	ATF7	21735	11016
40.9895	0.66258	0.17635	3.7572	0.000171828	0.0152996	peak_19877	chr12	53617376	53619570	.	Intron (NM_001366559/114108587, intron 1 of 12)	ATF7	6420	11016
232.571	0.119903	0.095788	1.25176	0.210658	0.558489	peak_19878	chr12	53623499	53627628	.	Promoter (<=1kb)	ATF7	0	11016
5.05738	0.42348	0.515152	0.822049	0.411049	0.732481	peak_19879	chr12	53658705	53658992	.	Distal Intergenic	ATP5MC2	16427	517
12.8441	0.479635	0.436984	1.0976	0.272378	0.622475	peak_19880	chr12	53659375	53660302	.	Distal Intergenic	ATP5MC2	15117	517
531.944	-0.129352	0.0816318	-1.58458	0.113062	0.424211	peak_19881	chr12	53674804	53678963	.	Promoter (<=1kb)	ATP5MC2	0	517
5.40419	0.54092	0.38482	1.40564	0.15983	0.495455	peak_19882	chr12	53695528	53695808	.	Distal Intergenic	ATP5MC2	-19198	517
6.68971	0.534861	0.364717	1.46651	0.14251	0.470773	peak_19883	chr12	53696547	53697059	.	Distal Intergenic	ATP5MC2	-20217	517
82.9173	0.0369741	0.137534	0.268836	0.788056	0.928741	peak_19884	chr12	53726484	53728482	.	Promoter (<=1kb)	CALCOCO1	0	57658
20.525	0.289688	0.252173	1.14877	0.250652	0.599995	peak_19886	chr12	53751046	53752222	.	Promoter (<=1kb)	CISTR	0	102216268
7.03622	-0.129804	0.352214	-0.368539	0.712471	0.898936	peak_19887	chr12	53756903	53757307	.	Promoter (<=1kb)	CISTR	0	102216268
19.9137	0.116779	0.247155	0.472492	0.636576	0.863845	peak_19888	chr12	53973802	53975119	.	Promoter (<=1kb)	HOTAIR	0	100124700
49.7231	-0.261196	0.411653	-0.634504	0.525752	0.805226	peak_19889	chr12	53983371	53985014	.	Promoter (<=1kb)	HOXC10	-132	3226
11.4987	-0.19287	0.373902	-0.51583	0.605973	0.848037	peak_19890	chr12	53985215	53986009	.	Promoter (<=1kb)	HOXC-AS3	0	100874365
12.9105	0.236084	0.260345	0.906813	0.364506	0.698985	peak_19891	chr12	53995506	53996292	.	Promoter (<=1kb)	HOXC-AS2	493	100874364
16.6869	-0.100857	0.230886	-0.436827	0.662237	0.876636	peak_19892	chr12	54006118	54006891	.	Distal Intergenic	HOXC8	-2094	3224
25.6398	0.0248046	0.271822	0.0912534	0.927291	0.978466	peak_19893	chr12	54017561	54018876	.	Intron (NM_153693/3223, intron 1 of 2)	HOXC6	673	3223
2.48259	-0.718874	0.875525	-0.821077	0.411602	0.732861	peak_19894	chr12	54026746	54026898	.	Promoter (1-2kb)	HOXC6	-1542	3223
3.08862	-0.137739	0.671863	-0.20501	0.837564	0.947269	peak_19896	chr12	54028514	54028669	.	Promoter (<=1kb)	HOXC6	74	3223
3.78	-0.0120585	0.55562	-0.0217028	0.982685	0.995293	peak_19897	chr12	54031153	54031358	.	Promoter (1-2kb)	HOXC5	-1692	3222
20.5097	-0.170142	0.259186	-0.656446	0.511537	0.796574	peak_19898	chr12	54033096	54034621	.	Promoter (<=1kb)	MIR615	0	693200
253.094	-0.448156	0.159403	-2.81147	0.00493158	0.0968416	peak_19899	chr12	54051366	54055215	.	Promoter (<=1kb)	HOXC4	0	3221
16.2822	-0.550131	0.306316	-1.79596	0.0725006	0.350048	peak_19900	chr12	54077661	54078498	.	Intron (NR_026655/440101, intron 1 of 1)	LOC100240735	3325	100240735
193.633	-0.461968	0.125459	-3.68224	0.000231194	0.0180394	peak_19901	chr12	54080081	54083446	.	Promoter (<=1kb)	LOC100240735	0	100240735
10.0823	-0.0103805	0.302281	-0.0343406	0.972606	0.992458	peak_19902	chr12	54090283	54090807	.	Intron (NR_026655/440101, intron 1 of 1)	LOC100240735	-8460	100240735
12.1571	0.124213	0.258709	0.480129	0.631136	0.861082	peak_19903	chr12	54106665	54107548	.	Intron (NR_026655/440101, intron 1 of 1)	LOC100240734	4456	100240734
56.7106	-0.245306	0.147267	-1.66572	0.0957683	0.396477	peak_19904	chr12	54114116	54116750	.	Intron (NR_026655/440101, intron 1 of 1)	LINC02381	-9321	400043
8.74334	-0.194924	0.31493	-0.618943	0.535954	0.811118	peak_19905	chr12	54117461	54118041	.	Intron (NR_026655/440101, intron 1 of 1)	LINC02381	-8030	400043
1056.48	-0.298503	0.0914545	-3.26395	0.0010987	0.0433109	peak_19906	chr12	54118292	54128919	.	Promoter (<=1kb)	LINC02381	0	400043
7.40753	0.25605	0.399525	0.640886	0.521596	0.802742	peak_19907	chr12	54173160	54173729	.	Distal Intergenic	SMUG1	15228	23583
38.0309	0.129617	0.19248	0.673408	0.500688	0.789929	peak_19908	chr12	54188336	54189554	.	Promoter (<=1kb)	SMUG1	0	23583
13.0893	0.920809	0.46275	1.98986	0.0466058	0.284377	peak_19909	chr12	54195735	54196532	.	Distal Intergenic	SMUG1	-6741	23583
9.60359	0.0196774	0.295326	0.0666294	0.946877	0.985097	peak_19911	chr12	54214916	54215368	.	Distal Intergenic	MIR3198-2	16108	100616400
20.5185	0.476687	0.229206	2.07973	0.0375506	0.256726	peak_19912	chr12	54216639	54217855	.	Distal Intergenic	MIR3198-2	13621	100616400
14.7844	-0.216247	0.249288	-0.867459	0.385691	0.714498	peak_19913	chr12	54219808	54220756	.	Distal Intergenic	MIR3198-2	10720	100616400
15.9864	0.364801	0.25735	1.41753	0.156328	0.490382	peak_19914	chr12	54227220	54228333	.	Distal Intergenic	MIR3198-2	3143	100616400
12.1133	0.278836	0.250359	1.11374	0.26539	0.615597	peak_19915	chr12	54250937	54251672	.	Intron (NM_012117/23468, intron 3 of 4)	CBX5	7873	23468
17.733	0.522517	0.275037	1.89981	0.0574583	0.314676	peak_19916	chr12	54259168	54260369	.	Promoter (<=1kb)	CBX5	0	23468
495.335	-0.028913	0.101713	-0.28426	0.776211	0.924328	peak_19918	chr12	54277726	54286711	.	Promoter (<=1kb)	CBX5	0	23468
5.6155	0.271361	0.386424	0.702236	0.482532	0.779533	peak_19919	chr12	54287253	54287607	.	Downstream (<=300bp)	HNRNPA1	6527	3178
59.4822	-0.201172	0.180597	-1.11393	0.265308	0.615516	peak_19920	chr12	54288498	54290441	.	Distal Intergenic	NFE2	5338	4778
17.7993	0.969078	0.322497	3.00492	0.00265651	0.0702732	peak_19921	chr12	54294404	54295534	.	Promoter (<=1kb)	NFE2	245	4778
4.43753	0.684424	0.500055	1.3687	0.171094	0.510667	peak_19922	chr12	54295782	54295979	.	Promoter (<=1kb)	NFE2	-3	4778
5.93648	0.755036	0.476776	1.58363	0.113278	0.424586	peak_19923	chr12	54296905	54297239	.	Promoter (1-2kb)	NFE2	-1126	4778
21.1107	1.23059	0.35145	3.50147	0.0004627	0.0268263	peak_19924	chr12	54297522	54299040	.	Promoter (1-2kb)	NFE2	-1743	4778
59.6166	0.947125	0.247739	3.82308	0.000131796	0.0127327	peak_19925	chr12	54299198	54301746	.	Promoter (<=1kb)	NFE2	0	4778
47.8067	0.750753	0.273312	2.74687	0.0060167	0.107254	peak_19926	chr12	54303417	54305914	.	Distal Intergenic	NFE2	-2380	4778
4.41926	1.11206	0.553322	2.00979	0.0444535	0.27789	peak_19927	chr12	54306134	54306404	.	Distal Intergenic	NFE2	-5097	4778
15.0383	1.16811	0.402081	2.90515	0.00367077	0.0836069	peak_19928	chr12	54306595	54307585	.	Distal Intergenic	NFE2	-5558	4778
7.72232	1.02994	0.483249	2.13128	0.0330662	0.242034	peak_19929	chr12	54307908	54308280	.	Distal Intergenic	NFE2	-6871	4778
2.93504	1.72248	0.566436	3.04092	0.00235858	0.0662874	peak_19930	chr12	54315696	54315867	.	Distal Intergenic	COPZ1	-9264	22818
54.8957	0.350353	0.140371	2.49591	0.0125636	0.152661	peak_19931	chr12	54323325	54324865	.	Promoter (<=1kb)	COPZ1	-266	22818
65.6745	-0.0370218	0.141332	-0.261949	0.793361	0.93093	peak_19932	chr12	54325021	54326548	.	Promoter (<=1kb)	COPZ1	0	22818
29.6301	0.455482	0.200021	2.27717	0.0227761	0.202429	peak_19933	chr12	54327602	54329249	.	Intron (NM_001271734/22818, intron 1 of 7)	COPZ1	2471	22818
97.8085	0.102713	0.126143	0.814258	0.415497	0.735233	peak_19934	chr12	54336261	54340165	.	Promoter (<=1kb)	MIR148B	0	442892
29.7357	0.0823108	0.174028	0.472975	0.636231	0.863715	peak_19935	chr12	54344302	54345860	.	Exon (NM_001271734/22818, exon 4 of 8)	MIR148B	7086	442892
59.4869	0.430812	0.237313	1.81537	0.0694667	0.343105	peak_19937	chr12	54350291	54353971	.	Promoter (<=1kb)	GPR84-AS1	0	102724050
3.73737	0.762546	0.520549	1.46489	0.142952	0.471497	peak_19938	chr12	54354216	54354441	.	Intron (NR_120486/102724050, intron 1 of 3)	GPR84-AS1	525	102724050
899.461	-0.00846188	0.0967705	-0.0874428	0.93032	0.979476	peak_19939	chr12	54356154	54373144	.	Promoter (<=1kb)	GPR84	0	53831
7.25964	0.0455319	0.359576	0.126627	0.899236	0.969127	peak_19940	chr12	54373493	54373932	.	Intron (NR_120486/102724050, intron 1 of 3)	GPR84	-9007	53831
57.0178	0.393159	0.156625	2.5102	0.0120664	0.150332	peak_19941	chr12	54374124	54377460	.	Exon (NM_001290001/25946, exon 2 of 6)	ZNF385A	7273	25946
1080.42	-0.0172626	0.0994732	-0.17354	0.862227	0.956346	peak_19942	chr12	54377701	54395095	.	Promoter (<=1kb)	ZNF385A	0	25946
11.4872	-0.158327	0.293703	-0.539073	0.589837	0.840258	peak_19943	chr12	54399482	54400130	.	Exon (NM_002205/3678, exon 26 of 30)	ZNF385A	-8184	25946
11.7249	-0.0244337	0.271644	-0.0899472	0.928329	0.978812	peak_19944	chr12	54400540	54401373	.	Exon (NM_002205/3678, exon 24 of 30)	ZNF385A	-9242	25946
1086.64	-0.0492494	0.102882	-0.478698	0.632154	0.861766	peak_19945	chr12	54403902	54421929	.	Promoter (<=1kb)	ITGA5	0	3678
81.3237	0.150962	0.157118	0.960819	0.336643	0.677262	peak_19946	chr12	54426509	54429796	.	Exon (NR_120487/102724050, exon 3 of 4)	GPR84-AS1	6724	102724050
28.3949	0.181615	0.185458	0.979276	0.327443	0.669584	peak_19948	chr12	54438575	54439804	.	Intron (NR_120486/102724050, intron 3 of 3)	GPR84-AS1	18790	102724050
57.5607	-0.422568	0.154873	-2.72848	0.00636263	0.109846	peak_19949	chr12	54442127	54444002	.	Intron (NR_120486/102724050, intron 3 of 3)	GPR84-AS1	22342	102724050
7.41863	0.0536285	0.380765	0.140844	0.887993	0.964962	peak_19950	chr12	54445166	54445663	.	Intron (NR_120486/102724050, intron 3 of 3)	GPR84-AS1	25381	102724050
7.93308	-0.00163324	0.404238	-0.00404029	0.996776	0.999296	peak_19951	chr12	54473367	54473905	.	Promoter (<=1kb)	GTSF1	0	121355
384.259	0.0580068	0.0843663	0.687559	0.491731	0.785037	peak_19952	chr12	54495754	54503097	.	Promoter (<=1kb)	NCKAP1L	0	3071
24.0968	0.0344352	0.203282	0.169396	0.865485	0.957456	peak_19953	chr12	54503686	54505342	.	Intron (NM_005337/3071, intron 3 of 30)	NCKAP1L	4908	3071
15.4087	-0.00578971	0.29079	-0.0199103	0.984115	0.995618	peak_19954	chr12	54515933	54517094	.	Exon (NM_005337/3071, exon 10 of 31)	NCKAP1L	17155	3071
5.83191	-0.370207	0.387908	-0.954367	0.339898	0.679955	peak_19955	chr12	54523218	54523687	.	Exon (NM_005337/3071, exon 19 of 31)	NCKAP1L	24440	3071
73.7382	-0.178874	0.140584	-1.27236	0.203245	0.549792	peak_19956	chr12	54525375	54528416	.	Exon (NM_005337/3071, exon 21 of 31)	PDE1B	-20977	5153
11.6465	0.411426	0.272737	1.50851	0.131424	0.454658	peak_19958	chr12	54534217	54534928	.	Intron (NM_005337/3071, intron 26 of 30)	PDE1B	-14465	5153
57.3534	-0.253175	0.157142	-1.61112	0.107154	0.414982	peak_19959	chr12	54548935	54550448	.	Promoter (<=1kb)	PDE1B	0	5153
412.973	-0.19579	0.114889	-1.70417	0.0883502	0.382316	peak_19960	chr12	54559055	54563837	.	Promoter (<=1kb)	PDE1B	0	5153
17.8194	0.509461	0.219029	2.326	0.0200185	0.190039	peak_19962	chr12	54579408	54580426	.	3' UTR	PPP1R1A	8233	5502
17.7847	0.207283	0.266301	0.77838	0.436345	0.749589	peak_19963	chr12	54588027	54588951	.	Promoter (<=1kb)	PPP1R1A	0	5502
15.1132	-0.406558	0.258735	-1.57133	0.116107	0.429581	peak_19964	chr12	54640646	54641528	.	Distal Intergenic	LACRT	-5751	90070
45.1395	0.111261	0.281621	0.395074	0.692788	0.889492	peak_19965	chr12	54846161	54847978	.	Distal Intergenic	MUCL1	-6538	118430
30.5894	0.315881	0.204124	1.54749	0.121744	0.439365	peak_19966	chr12	54934870	54936259	.	Distal Intergenic	TESPA1	37473	9840
18.638	-0.142834	0.269922	-0.529167	0.59669	0.84333	peak_19967	chr12	54956689	54957767	.	Exon (NR_147062/9840, exon 12 of 13)	TESPA1	15965	9840
4.957	0.0710362	0.488819	0.145322	0.884457	0.963603	peak_19968	chr12	54984888	54985139	.	Promoter (<=1kb)	TESPA1	-126	9840
7.7999	-0.738518	0.372526	-1.98246	0.0474279	0.286662	peak_19969	chr12	54991309	54991808	.	Distal Intergenic	TESPA1	-6547	9840
5.90335	-0.590631	0.41908	-1.40935	0.158731	0.4943	peak_19970	chr12	55036026	55036354	.	Distal Intergenic	NEUROD4	16052	58158
14.4369	0.252714	0.241811	1.04509	0.295983	0.64395	peak_19971	chr12	55414850	55415146	.	Distal Intergenic	OR6C76	-11108	390326
9.55634	0.316246	0.299931	1.0544	0.291701	0.639956	peak_19972	chr12	55626015	55626620	.	Distal Intergenic	OR10P1	-10272	121130
9.90149	-0.328587	0.318943	-1.03024	0.302899	0.649728	peak_19973	chr12	55629040	55629832	.	Distal Intergenic	OR10P1	-7060	121130
4.04452	0.958412	0.483034	1.98415	0.047239	0.286038	peak_19974	chr12	55635726	55635963	.	Promoter (<=1kb)	OR10P1	-929	121130
6.48646	0.790259	0.385171	2.05171	0.0401977	0.264722	peak_19975	chr12	55636256	55636707	.	Promoter (<=1kb)	OR10P1	-185	121130
5.26887	0.987118	0.506315	1.94961	0.0512222	0.297805	peak_19976	chr12	55636888	55637190	.	Promoter (<=1kb)	OR10P1	0	121130
17.5015	0.14049	0.215392	0.652253	0.514238	0.798123	peak_19977	chr12	55638114	55639349	.	Downstream (<=300bp)	OR10P1	1222	121130
582.781	0.0122026	0.112759	0.108218	0.913823	0.974472	peak_19978	chr12	55639533	55647897	.	Distal Intergenic	OR10P1	2641	121130
70.448	-0.220983	0.172062	-1.28432	0.199029	0.545068	peak_19979	chr12	55649042	55651963	.	Distal Intergenic	OR10P1	12150	121130
6.47174	0.52733	0.402142	1.3113	0.189755	0.533665	peak_19980	chr12	55656764	55657116	.	Distal Intergenic	OR10P1	19872	121130
5.25153	0.681133	0.423039	1.6101	0.107377	0.415463	peak_19981	chr12	55658935	55659238	.	Distal Intergenic	OR10P1	22043	121130
13.1389	0.445664	0.294762	1.51195	0.130547	0.45354	peak_19982	chr12	55659654	55660451	.	Distal Intergenic	TMT1B	-21285	196410
114.054	-0.267699	0.173298	-1.54473	0.122412	0.440612	peak_19983	chr12	55662855	55668849	.	Distal Intergenic	TMT1B	-12887	196410
330.123	0.238833	0.161299	1.48069	0.13869	0.465638	peak_19984	chr12	55670197	55679157	.	Distal Intergenic	TMT1B	-2579	196410
77.51	0.297373	0.193586	1.53613	0.124506	0.444188	peak_19985	chr12	55680395	55682676	.	Promoter (<=1kb)	TMT1B	0	196410
4.35773	0.293269	0.446066	0.657456	0.510888	0.796178	peak_19986	chr12	55682908	55683193	.	Intron (NM_152637/196410, intron 1 of 1)	TMT1B	1172	196410
4.42719	0.424234	0.506392	0.837759	0.402166	0.725453	peak_19987	chr12	55706194	55706450	.	Intron (NM_001144996/3679, intron 1 of 24)	ITGA7	1454	3679
66.7902	0.147657	0.177859	0.830194	0.406429	0.728819	peak_19988	chr12	55707024	55710361	.	Promoter (<=1kb)	ITGA7	0	3679
181.184	0.145165	0.15631	0.928701	0.353044	0.690037	peak_19989	chr12	55715389	55719267	.	Promoter (<=1kb)	BLOC1S1-RDH5	0	100528022
35.5687	0.534234	0.254179	2.10181	0.0355703	0.250463	peak_19990	chr12	55719598	55722160	.	Promoter (<=1kb)	RDH5	0	5959
817.894	0.0324802	0.0891053	0.364514	0.715474	0.900079	peak_19991	chr12	55723733	55732013	.	Promoter (<=1kb)	CD63	0	967
7.13012	-0.205002	0.325386	-0.630028	0.528676	0.80731	peak_19992	chr12	55732214	55732690	.	Distal Intergenic	CD63	-2541	967
6.69492	0.379143	0.346707	1.09356	0.27415	0.623943	peak_19993	chr12	55736083	55736556	.	Distal Intergenic	CD63	-6410	967
177.498	-0.117336	0.104934	-1.11819	0.263487	0.613666	peak_19994	chr12	55736710	55739351	.	Distal Intergenic	GDF11	-3771	10220
71.7036	-0.00926339	0.162211	-0.0571069	0.95446	0.986883	peak_19995	chr12	55742154	55744508	.	Promoter (<=1kb)	GDF11	0	10220
212.379	-0.0818953	0.117709	-0.695746	0.486588	0.782061	peak_19997	chr12	55816104	55819577	.	Promoter (<=1kb)	SARNP	0	84324
11.2911	-0.227595	0.277428	-0.820377	0.412001	0.733221	peak_19998	chr12	55823787	55824665	.	Intron (NM_032364/85406, intron 2 of 6)	TMEM198B	-4943	440104
357.517	0.0789699	0.12246	0.644862	0.519017	0.801007	peak_19999	chr12	55825977	55832469	.	Promoter (<=1kb)	TMEM198B	0	440104
6.41451	0.504764	0.365584	1.38071	0.167369	0.505619	peak_20000	chr12	55842583	55842956	.	Promoter (<=1kb)	MMP19	0	4327
331.21	-0.375866	0.185924	-2.02161	0.0432168	0.274205	peak_20001	chr12	55844893	55850948	.	Promoter (1-2kb)	MMP19	-1957	4327
7.04966	-0.425906	0.353759	-1.20394	0.228611	0.577476	peak_20002	chr12	55915253	55915635	.	Intron (NM_001143853/84305, intron 1 of 2)	PYM1	11490	84305
1158.39	-0.140363	0.0839007	-1.67297	0.0943342	0.393717	peak_20003	chr12	55925650	55935027	.	Promoter (<=1kb)	PYM1	0	84305
7.41813	-0.923286	0.412558	-2.23795	0.0252241	0.212332	peak_20004	chr12	55935471	55936077	.	Promoter (<=1kb)	DGKA	0	1606
44.103	-0.100674	0.163068	-0.617376	0.536987	0.811818	peak_20005	chr12	55938909	55940782	.	5' UTR	DGKA	2901	1606
5.84482	0.236732	0.372634	0.635292	0.525238	0.805085	peak_20006	chr12	55953689	55953989	.	3' UTR	PMEL	12053	6490
115.082	0.00376221	0.176048	0.0213704	0.98295	0.995334	peak_20007	chr12	55965634	55967854	.	Promoter (<=1kb)	PMEL	0	6490
136.047	-0.0390909	0.134836	-0.289914	0.771882	0.922409	peak_20008	chr12	55971384	55973717	.	Promoter (<=1kb)	RAB5B	-196	5869
120.359	0.126196	0.173059	0.729207	0.465875	0.769277	peak_20009	chr12	55973919	55975620	.	Promoter (<=1kb)	RAB5B	0	5869
31.4712	-0.0633078	0.178027	-0.355607	0.722135	0.902609	peak_20010	chr12	55982395	55984059	.	Intron (NM_001252036/5869, intron 1 of 5)	RAB5B	8317	5869
156.1	0.0041997	0.111451	0.037682	0.969941	0.991545	peak_20011	chr12	55995869	55998795	.	Promoter (<=1kb)	SUOX	0	6821
20.1119	-0.00242509	0.21774	-0.0111375	0.991114	0.997616	peak_20012	chr12	56005168	56006309	.	Promoter (1-2kb)	IKZF4	-1195	64375
127.282	-0.138131	0.127936	-1.07969	0.28028	0.629589	peak_20013	chr12	56006766	56008538	.	Promoter (<=1kb)	IKZF4	0	64375
86.2726	0.0570772	0.151526	0.376682	0.70641	0.896204	peak_20014	chr12	56019843	56022987	.	Promoter (<=1kb)	IKZF4	0	64375
198.589	0.0585925	0.0930929	0.629399	0.529088	0.807592	peak_20015	chr12	56040586	56043708	.	Promoter (<=1kb)	RPS26	0	6231
50.7405	0.346373	0.203	1.70627	0.0879575	0.381544	peak_20016	chr12	56078820	56080904	.	Promoter (<=1kb)	ERBB3	0	2065
3.9039	1.21316	0.591773	2.05005	0.0403595	0.265342	peak_20017	chr12	56082671	56083000	.	Intron (NM_001005915/2065, intron 1 of 2)	ERBB3	2506	2065
191.364	-0.0429481	0.0990366	-0.433659	0.664536	0.877453	peak_20018	chr12	56102998	56106209	.	Promoter (<=1kb)	PA2G4	0	5036
526.239	-0.0766965	0.107513	-0.71337	0.475617	0.775212	peak_20019	chr12	56115148	56120835	.	Promoter (<=1kb)	RPL41	0	6171
521.874	0.0201284	0.103613	0.194264	0.845969	0.950717	peak_20020	chr12	56124721	56130946	.	Promoter (<=1kb)	ESYT1	0	23344
121.662	-0.224019	0.150763	-1.4859	0.137306	0.463754	peak_20021	chr12	56141429	56145204	.	3' UTR	MYL6B	-7383	140465
3.87363	0.222075	0.481424	0.461288	0.644592	0.867772	peak_20022	chr12	56145337	56145554	.	Distal Intergenic	MYL6B	-7033	140465
264.386	0.0293419	0.107924	0.271875	0.785718	0.927842	peak_20023	chr12	56150178	56154870	.	Promoter (<=1kb)	MYL6B	0	140465
5.38549	0.965379	0.398971	2.41967	0.0155345	0.168227	peak_20024	chr12	56155451	56155776	.	Exon (NM_001199629/140465, exon 5 of 8)	MYL6	-2583	4637
612.983	-0.0590789	0.0830494	-0.71137	0.476855	0.776064	peak_20025	chr12	56156331	56162184	.	Promoter (<=1kb)	MYL6	0	4637
4.78076	-0.71864	0.429287	-1.67403	0.0941245	0.393293	peak_20026	chr12	56162653	56162958	.	3' UTR	MYL6	4294	4637
409.465	-0.0325002	0.0854587	-0.380303	0.703721	0.894749	peak_20028	chr12	56187012	56191439	.	Promoter (<=1kb)	SMARCC2	0	6601
9.88991	0.0902003	0.288771	0.312359	0.754768	0.91558	peak_20029	chr12	56193170	56193680	.	Distal Intergenic	SMARCC2	-3687	6601
10.0632	-0.0545635	0.302858	-0.180162	0.857026	0.954583	peak_20030	chr12	56202225	56202848	.	3' UTR	SMARCC2	-12742	6601
29	-0.0487637	0.181239	-0.269057	0.787886	0.928735	peak_20031	chr12	56204947	56206925	.	3' UTR	RNF41	14776	10193
5.02754	-1.11848	0.524704	-2.13164	0.0330366	0.241953	peak_20032	chr12	56218202	56218605	.	Intron (NM_005785/10193, intron 1 of 6)	RNF41	3096	10193
748.452	-0.0965688	0.080261	-1.20318	0.228905	0.577813	peak_20033	chr12	56218745	56225540	.	Promoter (<=1kb)	RNF41	0	10193
168.434	0.0538139	0.117708	0.457183	0.64754	0.869231	peak_20034	chr12	56256693	56259583	.	Promoter (<=1kb)	ANKRD52	0	283373
168.903	-0.108728	0.108317	-1.0038	0.315477	0.660219	peak_20035	chr12	56265805	56268152	.	Promoter (<=1kb)	COQ10A	0	93058
12.9491	0.117625	0.253918	0.46324	0.643192	0.86714	peak_20036	chr12	56272563	56273208	.	3' UTR	COQ10A	5237	93058
274.954	-0.121429	0.0801522	-1.51498	0.129778	0.452545	peak_20038	chr12	56298275	56302586	.	Promoter (<=1kb)	CS	0	1431
13.1669	-0.112542	0.280315	-0.401483	0.688064	0.887667	peak_20040	chr12	56309808	56310628	.	3' UTR	CNPY2	5360	10330
223.604	-0.0320945	0.0923248	-0.347626	0.728121	0.905071	peak_20041	chr12	56314753	56317663	.	Promoter (<=1kb)	CNPY2	0	10330
754.434	-0.123455	0.0983767	-1.25492	0.209509	0.557305	peak_20042	chr12	56332215	56340195	.	Promoter (<=1kb)	PAN2	0	9924
233.361	0.125425	0.113331	1.10671	0.268418	0.61883	peak_20043	chr12	56357725	56361500	.	Promoter (<=1kb)	STAT2	0	6773
32.8369	-0.205427	0.182826	-1.12362	0.261175	0.611105	peak_20044	chr12	56374614	56376579	.	Distal Intergenic	APOF	-11757	319
8.21481	0.260309	0.334376	0.778492	0.436279	0.749584	peak_20045	chr12	56400823	56401188	.	Distal Intergenic	APOF	-37966	319
229.024	-0.149729	0.108421	-1.38099	0.167281	0.50547	peak_20046	chr12	56447917	56451029	.	Promoter (<=1kb)	TIMELESS	0	8914
25.1832	0.0448235	0.201103	0.222888	0.823622	0.942789	peak_20047	chr12	56463916	56465161	.	Distal Intergenic	SPRYD4	-3417	283377
319.767	-0.171114	0.106831	-1.60172	0.109217	0.418551	peak_20048	chr12	56467233	56471482	.	Promoter (<=1kb)	SPRYD4	0	283377
21.3802	0.188567	0.225061	0.837845	0.402118	0.725453	peak_20049	chr12	56487531	56488434	.	Promoter (<=1kb)	GLS2	0	27165
9.59705	0.352221	0.292127	1.20571	0.227929	0.576729	peak_20050	chr12	56496904	56497253	.	Distal Intergenic	GLS2	-8490	27165
4.28702	-0.312395	0.461338	-0.67715	0.498311	0.788604	peak_20051	chr12	56501165	56501402	.	Distal Intergenic	SNORA105C	-11463	106635541
28.1994	0.00428262	0.192211	0.0222808	0.982224	0.995241	peak_20052	chr12	56513639	56515120	.	Distal Intergenic	SNORA105C	774	106635541
17.0853	0.122876	0.227429	0.540284	0.589001	0.8398	peak_20053	chr12	56518019	56519166	.	Distal Intergenic	RBMS2	-2654	5939
247.55	-0.154927	0.112324	-1.37928	0.167809	0.506101	peak_20054	chr12	56519343	56523995	.	Promoter (<=1kb)	RBMS2	0	5939
21.082	-0.0736294	0.210396	-0.349957	0.726371	0.904436	peak_20055	chr12	56536329	56537829	.	Intron (NM_002898/5939, intron 1 of 13)	RBMS2	14509	5939
428.31	-0.0215447	0.104887	-0.205409	0.837253	0.947214	peak_20057	chr12	56565252	56573562	.	Exon (NM_002898/5939, exon 3 of 14)	RBMS2	43432	5939
15.5932	0.0129867	0.250044	0.0519375	0.958579	0.988025	peak_20059	chr12	56593728	56594734	.	3' UTR	BAZ2A	35592	11176
1083.87	-0.0396703	0.0812208	-0.488425	0.625249	0.857883	peak_20062	chr12	56627644	56638460	.	Promoter (<=1kb)	BAZ2A	0	11176
282.343	-0.114923	0.105241	-1.092	0.274834	0.624581	peak_20064	chr12	56643174	56647153	.	Promoter (<=1kb)	SNORD59B	0	692090
12.4354	0.130498	0.262806	0.496556	0.619502	0.854768	peak_20065	chr12	56681793	56682519	.	Intron (NM_001282604/10728, intron 2 of 8)	PTGES3	5765	10728
1268.25	-0.0742105	0.0803135	-0.92401	0.355481	0.692089	peak_20066	chr12	56682759	56690447	.	Promoter (<=1kb)	PTGES3	0	10728
4.56709	-0.665286	0.541162	-1.22937	0.218934	0.567628	peak_20067	chr12	56691355	56691757	.	Distal Intergenic	PTGES3	-2947	10728
221.018	-0.12334	0.126805	-0.972671	0.330717	0.672614	peak_20068	chr12	56697770	56702907	.	Distal Intergenic	PTGES3	-9362	10728
16.8745	0.012396	0.258527	0.0479484	0.961757	0.989221	peak_20069	chr12	56703052	56704326	.	Distal Intergenic	PTGES3	-14644	10728
24.1003	-0.336393	0.196395	-1.71284	0.0867413	0.379467	peak_20070	chr12	56709005	56710519	.	Distal Intergenic	NACA	14780	4666
10.0295	0.88881	0.416777	2.13258	0.0329593	0.241658	peak_20071	chr12	56713273	56713995	.	Exon (NM_001113201/4666, exon 5 of 8)	NACA	11304	4666
746.064	-0.162193	0.0861311	-1.8831	0.0596871	0.319551	peak_20072	chr12	56716132	56727807	.	Promoter (<=1kb)	NACA	0	4666
25.2091	-0.360745	0.199333	-1.80976	0.0703336	0.345069	peak_20073	chr12	56728126	56729001	.	Distal Intergenic	NACA	-2827	4666
350.788	-0.106416	0.0956025	-1.11311	0.265661	0.616039	peak_20074	chr12	56747458	56752870	.	Promoter (<=1kb)	PRIM1	0	5557
9.5247	-0.0270089	0.343532	-0.0786212	0.937334	0.981898	peak_20075	chr12	56757243	56757627	.	Distal Intergenic	PRIM1	-4920	5557
13.3229	-0.0746798	0.268969	-0.277652	0.78128	0.926265	peak_20076	chr12	56763152	56764023	.	Promoter (<=1kb)	HSD17B6	0	8630
63.8328	-0.259557	0.131771	-1.96976	0.0488664	0.290976	peak_20077	chr12	56765362	56767338	.	Intron (NM_003725/8630, intron 1 of 4)	HSD17B6	2038	8630
14.7892	0.239351	0.254097	0.941968	0.346209	0.685002	peak_20079	chr12	56771533	56772341	.	Intron (NM_003725/8630, intron 1 of 4)	HSD17B6	8209	8630
5.61711	0.403722	0.377284	1.07007	0.284586	0.633333	peak_20080	chr12	56811808	56812185	.	Distal Intergenic	HSD17B6	48484	8630
17.5745	-0.439496	0.24404	-1.80092	0.071716	0.348062	peak_20081	chr12	56921708	56922549	.	Distal Intergenic	SDR9C7	11859	121214
164.92	-0.0443556	0.0907161	-0.488949	0.624878	0.85771	peak_20082	chr12	56930473	56934383	.	Promoter (<=1kb)	SDR9C7	25	121214
15.4367	0.0682626	0.280231	0.243594	0.807546	0.936617	peak_20083	chr12	56940782	56941615	.	Distal Intergenic	SDR9C7	-6374	121214
11.4768	0.344227	0.297938	1.15537	0.247941	0.597523	peak_20084	chr12	56985118	56985803	.	Distal Intergenic	GPR182	-8689	11318
292.668	-0.0911283	0.0923846	-0.986401	0.323936	0.667101	peak_20085	chr12	56986940	56992938	.	Promoter (1-2kb)	GPR182	-1554	11318
24.1278	-0.189514	0.195316	-0.970294	0.3319	0.67354	peak_20086	chr12	56993088	56994321	.	Promoter (<=1kb)	GPR182	-171	11318
4.5443	-0.265859	0.449407	-0.591578	0.554133	0.821286	peak_20087	chr12	56994477	56994780	.	Promoter (<=1kb)	GPR182	0	11318
11.8202	-0.0383284	0.291018	-0.131705	0.895218	0.967773	peak_20091	chr12	56999116	56999801	.	3' UTR	GPR182	4624	11318
23.0674	0.0737337	0.191537	0.384957	0.700269	0.893028	peak_20092	chr12	57000445	57002033	.	3' UTR	ZBTB39	4513	9880
186.848	-0.0897746	0.094296	-0.952051	0.341071	0.680613	peak_20093	chr12	57004524	57009031	.	Promoter (<=1kb)	ZBTB39	0	9880
18.0163	0.344767	0.239471	1.4397	0.149953	0.481965	peak_20094	chr12	57030951	57031869	.	Exon (NM_005379/4640, exon 23 of 28)	TAC3	-14422	6866
37.8436	0.0243665	0.171533	0.142051	0.88704	0.9646	peak_20095	chr12	57040326	57041754	.	Exon (NM_005379/4640, exon 13 of 28)	MYO1A	8375	4640
7.14934	0.196121	0.349405	0.5613	0.574593	0.832422	peak_20096	chr12	57044181	57044632	.	Exon (NM_005379/4640, exon 9 of 28)	MYO1A	5497	4640
405.313	-0.080178	0.091412	-0.877106	0.380429	0.710446	peak_20097	chr12	57044855	57050196	.	Promoter (<=1kb)	MYO1A	0	4640
122.011	-0.0897459	0.150752	-0.595321	0.551629	0.819951	peak_20098	chr12	57062407	57066306	.	Exon (NM_001130963/23306, exon 5 of 9)	MYO1A	-11209	4640
155.287	-0.0744038	0.104871	-0.709479	0.478027	0.776718	peak_20099	chr12	57068638	57071536	.	Exon (NM_001130963/23306, exon 3 of 9)	NEMP1	7255	23306
8.66753	0.196187	0.310939	0.63095	0.528073	0.806782	peak_20100	chr12	57073951	57074588	.	Intron (NM_001130963/23306, intron 1 of 8)	NEMP1	4203	23306
165.89	0.187132	0.157527	1.18793	0.234859	0.583853	peak_20101	chr12	57077542	57080890	.	Promoter (<=1kb)	NEMP1	0	23306
1142.19	0.0387166	0.10552	0.366911	0.713685	0.899444	peak_20102	chr12	57085221	57097234	.	Promoter (<=1kb)	NAB2	0	4665
29.4075	0.17174	0.204479	0.839893	0.400968	0.724719	peak_20103	chr12	57098459	57099937	.	Exon (NM_001178079/6778, exon 15 of 22)	NAB2	9345	4665
45.3452	0.0594518	0.15083	0.394165	0.693459	0.889747	peak_20104	chr12	57101806	57103889	.	Exon (NM_001178079/6778, exon 12 of 22)	STAT6	6400	6778
743.027	-0.0418426	0.0756806	-0.552883	0.580343	0.834934	peak_20105	chr12	57107576	57113367	.	Promoter (<=1kb)	STAT6	0	6778
5.65129	-0.0623511	0.383505	-0.162582	0.870847	0.95954	peak_20106	chr12	57114063	57114473	.	Distal Intergenic	STAT6	-2701	6778
119.922	-0.132112	0.137401	-0.961509	0.336296	0.677018	peak_20107	chr12	57116796	57120751	.	Distal Intergenic	STAT6	-5434	6778
13.7709	0.445622	0.240319	1.85429	0.0636975	0.32937	peak_20108	chr12	57124496	57125561	.	Distal Intergenic	LRP1	-2922	4035
3220.21	0.000801117	0.0815894	0.00981889	0.992166	0.997842	peak_20109	chr12	57126317	57165587	.	Promoter (<=1kb)	LRP1	0	4035
65.539	-0.167065	0.175585	-0.951472	0.341365	0.680921	peak_20110	chr12	57166171	57169310	.	Exon (NM_002332/4035, exon 17 of 89)	LRP1-AS	-18552	105751187
5.79952	0.302151	0.376676	0.802151	0.422466	0.739875	peak_20111	chr12	57169809	57170135	.	Intron (NM_002332/4035, intron 20 of 88)	LRP1-AS	-22190	105751187
25.299	0.0859214	0.193988	0.442921	0.657823	0.874329	peak_20112	chr12	57170392	57172134	.	Intron (NM_002332/4035, intron 20 of 88)	MIR1228	-22370	100302201
22.6305	0.356466	0.199291	1.78868	0.0736671	0.352745	peak_20113	chr12	57172278	57173696	.	Exon (NM_002332/4035, exon 21 of 89)	MIR1228	-20808	100302201
25.2467	-0.207545	0.190449	-1.08977	0.275817	0.625376	peak_20114	chr12	57174697	57176212	.	Exon (NM_002332/4035, exon 23 of 89)	MIR1228	-18292	100302201
4.29497	0.721037	0.480237	1.50142	0.133248	0.457122	peak_20115	chr12	57180877	57181170	.	Exon (NM_002332/4035, exon 34 of 89)	MIR1228	-13334	100302201
3.17231	-0.0954355	0.548779	-0.173905	0.86194	0.956249	peak_20116	chr12	57182892	57183063	.	Intron (NM_002332/4035, intron 34 of 88)	MIR1228	-11441	100302201
8.49885	0.158009	0.318408	0.496247	0.61972	0.854934	peak_20117	chr12	57213934	57214437	.	Distal Intergenic	NXPH4	-2357	11247
14.2651	0.579123	0.274907	2.10662	0.0351508	0.249429	peak_20118	chr12	57216423	57217469	.	Promoter (<=1kb)	NXPH4	0	11247
4.5768	0.520882	0.406466	1.28149	0.200022	0.546128	peak_20119	chr12	57224746	57225019	.	Exon (NM_007224/11247, exon 2 of 2)	SHMT2	-4692	6472
7.2175	-0.0909836	0.33834	-0.268912	0.787997	0.928741	peak_20120	chr12	57226788	57227312	.	Distal Intergenic	SHMT2	-2399	6472
156.29	0.0406125	0.181761	0.223439	0.823194	0.94265	peak_20121	chr12	57228818	57231415	.	Promoter (<=1kb)	SHMT2	0	6472
76.6417	0.0420921	0.161013	0.261421	0.793768	0.931173	peak_20122	chr12	57237964	57241292	.	Promoter (<=1kb)	NDUFA4L2	0	56901
7.57124	0.632937	0.339505	1.86429	0.0622804	0.326133	peak_20123	chr12	57241661	57242224	.	Promoter (<=1kb)	NDUFA4L2	-969	56901
27.8362	-0.031517	0.199787	-0.157753	0.874651	0.960394	peak_20124	chr12	57242541	57244150	.	Promoter (1-2kb)	NDUFA4L2	-1849	56901
32.3136	-0.108922	0.194457	-0.560135	0.575387	0.83287	peak_20125	chr12	57248582	57249741	.	5' UTR	STAC3	1446	246329
12.7138	0.67125	0.280493	2.39311	0.0167061	0.174324	peak_20126	chr12	57263659	57264529	.	Intron (NM_001330122/22864, intron 19 of 23)	STAC3	-12472	246329
11.1973	0.253472	0.275774	0.919133	0.358026	0.694169	peak_20127	chr12	57268133	57268735	.	Exon (NM_001330122/22864, exon 18 of 24)	STAC3	-16946	246329
97.7378	-0.256624	0.222755	-1.15205	0.249302	0.598838	peak_20128	chr12	57338503	57341938	.	Promoter (<=1kb)	R3HDM2	0	22864
7.35789	0.0789657	0.351099	0.22491	0.822049	0.942193	peak_20129	chr12	57342231	57342620	.	Promoter (<=1kb)	R3HDM2	0	22864
8.08618	0.146372	0.304817	0.480196	0.631088	0.861047	peak_20130	chr12	57427962	57428395	.	Intron (NM_001330121/22864, intron 1 of 24)	R3HDM2	2648	22864
364.719	-0.075716	0.0798268	-0.948504	0.342873	0.682245	peak_20131	chr12	57428771	57432522	.	Promoter (<=1kb)	R3HDM2	0	22864
267.247	0.267373	0.0906013	2.95109	0.00316653	0.0770751	peak_20134	chr12	57458130	57463359	.	Promoter (<=1kb)	GLI1	0	2735
1001.05	0.148208	0.103007	1.43882	0.150202	0.482325	peak_20136	chr12	57474102	57482978	.	Promoter (<=1kb)	ARHGAP9	0	64333
148.505	0.150968	0.124016	1.21733	0.223478	0.572051	peak_20137	chr12	57487239	57489572	.	Promoter (<=1kb)	MARS1	0	4141
10.569	0.0594219	0.303718	0.195648	0.844886	0.95041	peak_20138	chr12	57516646	57517388	.	3' UTR	MIR616	1871	693201
1009.18	0.081241	0.0900752	0.901925	0.367097	0.701085	peak_20139	chr12	57517743	57525724	.	Promoter (<=1kb)	MIR616	0	693201
15.1102	0.14873	0.237937	0.625081	0.531918	0.809042	peak_20140	chr12	57526091	57527064	.	Exon (NM_052897/114785, exon 6 of 13)	MBD6	3267	114785
5.64778	-0.0519021	0.408498	-0.127056	0.898896	0.968998	peak_20141	chr12	57528921	57529306	.	3' UTR	MBD6	6097	114785
81.5144	0.436825	0.146344	2.98492	0.00283656	0.073037	peak_20142	chr12	57545816	57547693	.	Promoter (<=1kb)	DCTN2	0	10540
14.9849	0.416781	0.32128	1.29725	0.194545	0.539154	peak_20143	chr12	57549754	57550472	.	Promoter (<=1kb)	KIF5A	0	3798
24.354	-0.125557	0.221247	-0.567498	0.570376	0.830046	peak_20144	chr12	57584033	57585776	.	3' UTR	PIP4K2C	-5416	79837
25.9236	0.0437385	0.200389	0.218269	0.82722	0.943701	peak_20145	chr12	57588794	57590079	.	Promoter (1-2kb)	PIP4K2C	-1113	79837
87.1854	0.0742693	0.128454	0.578179	0.563143	0.826198	peak_20146	chr12	57590422	57592205	.	Promoter (<=1kb)	PIP4K2C	0	79837
63.0268	0.238376	0.148546	1.60473	0.108553	0.417598	peak_20148	chr12	57604094	57605627	.	Promoter (<=1kb)	DTX3	0	196403
44.6451	0.448337	0.208942	2.14575	0.0318932	0.238008	peak_20149	chr12	57610433	57612215	.	Promoter (<=1kb)	ARHGEF25	0	115557
24.2867	0.0834373	0.207223	0.402645	0.687209	0.887236	peak_20150	chr12	57620847	57622175	.	Promoter (<=1kb)	LOC101927583	0	101927583
10.353	0.0332126	0.319117	0.104077	0.917109	0.975571	peak_20151	chr12	57627633	57628275	.	Exon (NM_001276468/2583, exon 8 of 10)	B4GALNT1	4404	2583
22.1016	0.347619	0.238133	1.45976	0.144355	0.473523	peak_20152	chr12	57632403	57633582	.	Promoter (<=1kb)	B4GALNT1	0	2583
18.2944	-0.0356446	0.222327	-0.160325	0.872625	0.959905	peak_20153	chr12	57693195	57693858	.	Promoter (<=1kb)	OS9	-97	10956
102.044	-0.178448	0.12593	-1.41704	0.156471	0.490673	peak_20154	chr12	57694052	57695326	.	Promoter (<=1kb)	OS9	0	10956
18.7822	-0.805663	0.45741	-1.76136	0.0781777	0.362187	peak_20155	chr12	57725958	57727134	.	Promoter (<=1kb)	AGAP2-AS1	0	100130776
70.9919	0.70041	0.187722	3.73111	0.000190639	0.0162001	peak_20156	chr12	57740489	57742902	.	Promoter (<=1kb)	AGAP2	0	116986
205.873	-0.0599579	0.139801	-0.428879	0.668011	0.878807	peak_20157	chr12	57743931	57746608	.	Promoter (<=1kb)	TSPAN31	0	6302
415.858	-0.0591677	0.0892441	-0.662987	0.507339	0.793767	peak_20158	chr12	57751029	57757606	.	Promoter (<=1kb)	CDK4	0	1019
20.2373	0.0149262	0.20577	0.0725382	0.942174	0.983653	peak_20159	chr12	57764701	57765790	.	Exon (NM_000785/1594, exon 3 of 9)	CYP27B1	1288	1594
7.32089	0.465351	0.335005	1.38909	0.164806	0.502352	peak_20160	chr12	57766479	57767008	.	Promoter (<=1kb)	CYP27B1	70	1594
226.686	-0.103655	0.125409	-0.826539	0.408498	0.730538	peak_20161	chr12	57770754	57773621	.	Promoter (<=1kb)	METTL1	0	4234
24.6014	-0.0867544	0.23095	-0.375642	0.707183	0.896648	peak_20162	chr12	57774737	57776314	.	Exon (NM_206914/25895, exon 3 of 4)	EEF1AKMT3	2123	25895
159.675	0.0165904	0.133663	0.124122	0.901219	0.969951	peak_20163	chr12	57779788	57783607	.	Promoter (<=1kb)	TSFM	0	10102
38.5524	0.195763	0.177617	1.10216	0.270391	0.620727	peak_20164	chr12	57797162	57798882	.	3' UTR	TSFM	14375	10102
43.0959	-0.135602	0.16457	-0.823974	0.409954	0.73168	peak_20166	chr12	57815662	57818128	.	Promoter (<=1kb)	AVIL	0	10677
5.82895	0.234228	0.389525	0.601317	0.547629	0.817919	peak_20167	chr12	57819078	57819378	.	Distal Intergenic	AVIL	-3009	10677
21.134	0.00181427	0.255484	0.00710133	0.994334	0.998426	peak_20170	chr12	57826263	57827951	.	Promoter (1-2kb)	MIR26A2	-1571	407016
1212.62	-0.100929	0.113669	-0.887919	0.374584	0.706188	peak_20171	chr12	57828489	57848365	.	Promoter (<=1kb)	CTDSP2	0	10106
24.1184	0.123368	0.200888	0.614117	0.539138	0.813077	peak_20172	chr12	57850127	57851312	.	Distal Intergenic	CTDSP2	-3398	10106
76.3535	0.155199	0.142401	1.08987	0.275769	0.625366	peak_20173	chr12	57851496	57853975	.	Distal Intergenic	CTDSP2	-4767	10106
35.8196	0.205282	0.175121	1.17223	0.241106	0.590488	peak_20174	chr12	57854229	57855863	.	Distal Intergenic	CTDSP2	-7500	10106
199.947	0.135836	0.136881	0.992366	0.321019	0.664839	peak_20175	chr12	57864171	57866359	.	Distal Intergenic	CTDSP2	-17442	10106
6.60899	0.573559	0.340628	1.68383	0.092215	0.390138	peak_20176	chr12	57866591	57867051	.	Distal Intergenic	CTDSP2	-19862	10106
4.93464	-0.179515	0.592845	-0.302802	0.762041	0.918453	peak_20178	chr12	57869265	57869567	.	Distal Intergenic	CTDSP2	-22536	10106
84.1175	0.11762	0.142359	0.826215	0.408682	0.7307	peak_20179	chr12	57873502	57876668	.	Intron (NR_148947/283387, intron 1 of 3)	LOC283387	19814	283387
6.07659	0.399408	0.416881	0.958086	0.338019	0.67829	peak_20180	chr12	57887882	57888358	.	Intron (NR_148947/283387, intron 1 of 3)	LOC283387	8124	283387
5.36909	0.559492	0.485961	1.15131	0.249605	0.598937	peak_20181	chr12	57888877	57889191	.	Intron (NR_148947/283387, intron 1 of 3)	LOC283387	7291	283387
4.32558	0.686249	0.497821	1.37851	0.168047	0.506436	peak_20182	chr12	57889370	57889725	.	Intron (NR_148947/283387, intron 1 of 3)	LOC283387	6757	283387
5.99832	0.960546	0.355465	2.70222	0.00688779	0.114017	peak_20183	chr12	57889898	57890335	.	Intron (NR_148947/283387, intron 1 of 3)	LOC283387	6147	283387
480.543	0.0421119	0.119574	0.352183	0.724701	0.90356	peak_20184	chr12	57891939	57897905	.	Promoter (<=1kb)	LOC283387	0	283387
16.631	0.387819	0.262464	1.47761	0.139513	0.4666	peak_20185	chr12	57898468	57899420	.	Promoter (1-2kb)	LOC283387	-1986	283387
30.5123	0.316877	0.200119	1.58345	0.11332	0.424668	peak_20186	chr12	57904835	57905762	.	Distal Intergenic	LOC283387	-8353	283387
80.8246	0.0358546	0.132874	0.269839	0.787284	0.928409	peak_20187	chr12	57935381	57936834	.	Promoter (<=1kb)	GIHCG	0	100506844
3.43798	1.58118	0.57838	2.73381	0.0062607	0.108997	peak_20188	chr12	57939234	57939387	.	Distal Intergenic	ATP23	-2180	91419
3.93273	0.652918	0.560574	1.16473	0.244128	0.593459	peak_20189	chr12	57939776	57939942	.	Promoter (1-2kb)	ATP23	-1625	91419
186.306	-0.0140306	0.120804	-0.116144	0.907539	0.972155	peak_20190	chr12	57940257	57942503	.	Promoter (<=1kb)	ATP23	0	91419
9.4816	0.324655	0.326577	0.994117	0.320166	0.664125	peak_20191	chr12	58327666	58328134	.	Distal Intergenic	LINC02403	239774	105369785
6.83332	0.237466	0.375626	0.632187	0.527265	0.806347	peak_20192	chr12	58336165	58336588	.	Distal Intergenic	LINC02403	248273	105369785
36.7872	-0.148887	0.268551	-0.55441	0.579298	0.834486	peak_20193	chr12	58919229	58921027	.	Promoter (<=1kb)	LRIG3	0	121227
26.7785	0.423213	0.245646	1.72286	0.0849145	0.376007	peak_20194	chr12	59595573	59597020	.	Promoter (<=1kb)	SLC16A7	0	9194
16.7517	0.146156	0.221635	0.659447	0.509609	0.795422	peak_20195	chr12	59620240	59621285	.	Intron (NM_001270622/9194, intron 1 of 5)	SLC16A7	24211	9194
10.6291	0.0916975	0.408069	0.224711	0.822204	0.942302	peak_20196	chr12	61137798	61138416	.	Distal Intergenic	TAFA2	1054423	338811
19.4925	-0.0162136	0.316283	-0.051263	0.959116	0.988209	peak_20197	chr12	61138735	61139857	.	Distal Intergenic	TAFA2	1052982	338811
52.6829	0.297155	0.2151	1.38148	0.167133	0.505296	peak_20198	chr12	61870469	61872299	.	Intron (NM_178539/338811, intron 1 of 4)	TAFA2	320540	338811
5.4849	1.18943	0.406368	2.92698	0.00342273	0.080776	peak_20199	chr12	61991791	61992127	.	Intron (NM_178539/338811, intron 1 of 4)	TAFA2	200712	338811
11.1081	-0.794238	0.350638	-2.26512	0.0235053	0.205437	peak_20200	chr12	62003154	62003885	.	Intron (NM_178539/338811, intron 1 of 4)	TAFA2	188954	338811
10.4044	-0.498884	0.341558	-1.46062	0.144121	0.473123	peak_20201	chr12	62106643	62107303	.	Intron (NM_178539/338811, intron 1 of 4)	TAFA2	85536	338811
10.6716	-0.0942157	0.331373	-0.284319	0.776166	0.924323	peak_20202	chr12	62192072	62192727	.	Promoter (<=1kb)	TAFA2	112	338811
163.118	0.541599	0.154394	3.50789	0.000451677	0.0264547	peak_20203	chr12	62213664	62217773	.	Distal Intergenic	TAFA2	-20825	338811
32.7101	0.0923396	0.228023	0.404957	0.685509	0.886698	peak_20204	chr12	62251057	62252350	.	Distal Intergenic	USP15	-7990	9958
17.3177	0.273348	0.250904	1.08945	0.275955	0.62546	peak_20205	chr12	62256579	62257751	.	Distal Intergenic	USP15	-2589	9958
610.555	-0.0118933	0.0910797	-0.130581	0.896107	0.968067	peak_20206	chr12	62258777	62266314	.	Promoter (<=1kb)	USP15	0	9958
29.1356	-0.139429	0.174829	-0.797517	0.425151	0.741859	peak_20207	chr12	62267147	62268636	.	Intron (NM_001351162/9958, intron 1 of 1)	USP15	6743	9958
16.0986	-0.16598	0.265443	-0.625293	0.531779	0.808972	peak_20208	chr12	62296945	62297835	.	Intron (NM_001252079/9958, intron 2 of 6)	USP15	36541	9958
8.25891	0.116507	0.299571	0.388912	0.697341	0.891646	peak_20209	chr12	62335711	62336174	.	3' UTR	USP15	75307	9958
14.6867	-0.192187	0.243181	-0.790305	0.42935	0.744738	peak_20210	chr12	62344847	62345806	.	Intron (NM_001252078/9958, intron 6 of 21)	USP15	84443	9958
3.53922	0.439365	0.510096	0.861337	0.389052	0.7167	peak_20211	chr12	62373132	62373299	.	Intron (NM_001252078/9958, intron 8 of 21)	MON2	-93527	23041
16.2509	-0.44304	0.259344	-1.70831	0.087579	0.38111	peak_20212	chr12	62386503	62387471	.	Intron (NM_001252078/9958, intron 11 of 21)	MON2	-79355	23041
24.7348	0.269664	0.190447	1.41595	0.156789	0.491167	peak_20213	chr12	62434785	62435929	.	Distal Intergenic	MON2	-30897	23041
209.772	0.0637034	0.103634	0.614695	0.538756	0.812846	peak_20214	chr12	62465572	62468051	.	Promoter (<=1kb)	MON2	0	23041
76.0284	-0.0460178	0.164958	-0.278968	0.78027	0.925889	peak_20215	chr12	62516057	62519381	.	Intron (NM_001278469/23041, intron 8 of 35)	MON2	49231	23041
4.41519	0.789731	0.446359	1.76927	0.0768481	0.35909	peak_20216	chr12	62523475	62523759	.	Intron (NM_001278469/23041, intron 8 of 35)	MON2	56649	23041
35.8304	0.330472	0.241759	1.36695	0.17164	0.511422	peak_20217	chr12	62524787	62526246	.	Exon (NM_001278469/23041, exon 10 of 36)	MON2	57961	23041
613.684	-0.106288	0.0867432	-1.22532	0.220454	0.568954	peak_20218	chr12	62600591	62605146	.	Promoter (<=1kb)	LINC01465	0	283416
19.8991	0.325064	0.224292	1.44929	0.147258	0.477688	peak_20219	chr12	62631657	62632911	.	Distal Intergenic	MIRLET7I	27971	406891
10.532	0.0901142	0.406109	0.221896	0.824395	0.942992	peak_20220	chr12	62728651	62729384	.	Intron (NM_020700/57460, intron 5 of 9)	MIRLET7I	124965	406891
42.1566	0.23103	0.243665	0.948145	0.343055	0.682296	peak_20221	chr12	62744025	62745771	.	Intron (NM_020700/57460, intron 4 of 9)	MIRLET7I	140339	406891
5.33667	-0.0171598	0.367976	-0.046633	0.962806	0.989471	peak_20222	chr12	62774575	62774861	.	Intron (NM_020700/57460, intron 4 of 9)	PPM1H	160289	57460
4.13762	0.813975	0.435218	1.87027	0.0614466	0.32378	peak_20223	chr12	62793901	62794089	.	Intron (NM_020700/57460, intron 3 of 9)	PPM1H	141061	57460
8.52492	-0.252997	0.301387	-0.839442	0.401222	0.724872	peak_20224	chr12	62812952	62813377	.	Intron (NM_020700/57460, intron 2 of 9)	PPM1H	121773	57460
33.5496	-0.0219708	0.179631	-0.122311	0.902653	0.970435	peak_20225	chr12	62841528	62842999	.	Intron (NM_020700/57460, intron 1 of 9)	PPM1H	92151	57460
18.939	3.57541e-05	0.227124	0.000157421	0.999874	0.999993	peak_20226	chr12	62902552	62903793	.	Intron (NM_020700/57460, intron 1 of 9)	PPM1H	31357	57460
91.52	0.301212	0.138596	2.17331	0.0297568	0.230041	peak_20228	chr12	62933112	62935735	.	Promoter (<=1kb)	PPM1H	0	57460
100.937	-0.219314	0.126199	-1.73785	0.0822374	0.370708	peak_20229	chr12	63779404	63780789	.	Promoter (<=1kb)	RXYLT1	0	10329
5.57298	-0.515273	0.430091	-1.19806	0.230895	0.580189	peak_20230	chr12	63821739	63822103	.	Promoter (<=1kb)	RXYLT1-AS1	53	104169670
500.362	-0.36874	0.115296	-3.19821	0.00138283	0.0495346	peak_20231	chr12	63843224	63849387	.	Promoter (<=1kb)	SRGAP1	0	57522
5.5412	-0.473399	0.399242	-1.18574	0.235724	0.584852	peak_20234	chr12	63892544	63892957	.	Intron (NM_001346201/57522, intron 1 of 21)	SRGAP1	47844	57522
9.92406	0.296884	0.295952	1.00315	0.315788	0.660587	peak_20235	chr12	63893167	63893745	.	Intron (NM_001346201/57522, intron 1 of 21)	SRGAP1	48467	57522
7.21325	-0.266776	0.384426	-0.693961	0.487707	0.782794	peak_20236	chr12	63893873	63894273	.	Intron (NM_001346201/57522, intron 1 of 21)	SRGAP1	49173	57522
16.2564	-0.196209	0.26874	-0.730106	0.465326	0.768937	peak_20237	chr12	63897783	63898597	.	Intron (NM_001346201/57522, intron 1 of 21)	SRGAP1	53083	57522
64.0646	-0.649546	0.174689	-3.7183	0.000200571	0.0165875	peak_20238	chr12	63898788	63902074	.	Intron (NM_001346201/57522, intron 1 of 21)	SRGAP1	54088	57522
8.73265	-0.0263666	0.313803	-0.0840229	0.933038	0.980296	peak_20239	chr12	63909383	63909953	.	Intron (NM_001346201/57522, intron 1 of 21)	SRGAP1	64683	57522
67.117	-0.253957	0.18406	-1.37975	0.167663	0.505923	peak_20240	chr12	63910965	63913441	.	Intron (NM_001346201/57522, intron 1 of 21)	SRGAP1	66265	57522
359.021	-0.231946	0.185112	-1.25301	0.210203	0.558072	peak_20241	chr12	63913964	63920849	.	Intron (NM_001346201/57522, intron 1 of 21)	SRGAP1	69264	57522
9.02174	0.534757	0.316242	1.69098	0.0908412	0.387065	peak_20242	chr12	63921027	63921627	.	Intron (NM_001346201/57522, intron 1 of 21)	SRGAP1	76327	57522
8.46363	-0.0577465	0.331782	-0.174049	0.861827	0.956195	peak_20243	chr12	63924638	63925188	.	Intron (NM_001346201/57522, intron 1 of 21)	SRGAP1	79938	57522
6.7399	-0.259462	0.3552	-0.730468	0.465104	0.768823	peak_20244	chr12	63930985	63931435	.	Intron (NM_001346201/57522, intron 1 of 21)	SRGAP1	86285	57522
5.8587	-0.295712	0.395575	-0.747548	0.454733	0.761638	peak_20245	chr12	63936342	63936722	.	Intron (NM_001346201/57522, intron 1 of 21)	SRGAP1	91642	57522
1004.93	-0.312021	0.130658	-2.38806	0.0169374	0.175602	peak_20246	chr12	63936911	63948774	.	Intron (NM_001346201/57522, intron 1 of 21)	SRGAP1	92211	57522
1132.96	-0.19738	0.132414	-1.49063	0.136059	0.461697	peak_20247	chr12	63949235	63969257	.	Intron (NM_001346201/57522, intron 1 of 21)	SRGAP1	104535	57522
33.6817	-0.0570272	0.19417	-0.293698	0.768989	0.921021	peak_20248	chr12	63969601	63971425	.	Intron (NM_001346201/57522, intron 1 of 21)	SRGAP1	124901	57522
6.68969	-0.213484	0.403824	-0.528657	0.597043	0.843503	peak_20249	chr12	63971815	63972247	.	Intron (NM_001346201/57522, intron 1 of 21)	SRGAP1	127115	57522
5.48381	-0.358776	0.404311	-0.887375	0.374877	0.706414	peak_20250	chr12	63974033	63974378	.	Intron (NM_001346201/57522, intron 1 of 21)	SRGAP1	129333	57522
4.86748	0.0206775	0.425694	0.0485738	0.961259	0.989062	peak_20251	chr12	63979519	63979801	.	Intron (NM_001346201/57522, intron 1 of 21)	SRGAP1	134819	57522
48.836	-0.214047	0.180763	-1.18413	0.236363	0.585417	peak_20252	chr12	63984935	63987020	.	Intron (NM_001346201/57522, intron 2 of 21)	SRGAP1	140235	57522
12.6011	-0.111877	0.276211	-0.405041	0.685447	0.886683	peak_20253	chr12	63991738	63992551	.	Intron (NM_001346201/57522, intron 3 of 21)	SRGAP1	147038	57522
13.5799	-0.156435	0.282455	-0.553839	0.579689	0.834598	peak_20254	chr12	63994394	63995076	.	Intron (NM_001346201/57522, intron 3 of 21)	SRGAP1	149694	57522
8.45616	-0.432318	0.331287	-1.30497	0.191904	0.53637	peak_20255	chr12	63995247	63995806	.	Intron (NM_001346201/57522, intron 3 of 21)	SRGAP1	150547	57522
20.2177	-0.0116378	0.257944	-0.0451178	0.964013	0.989831	peak_20256	chr12	64005917	64007079	.	Intron (NM_001346201/57522, intron 3 of 21)	SRGAP1	161217	57522
53.5008	-0.336645	0.178736	-1.88347	0.0596363	0.319551	peak_20257	chr12	64008788	64011346	.	Intron (NM_001346201/57522, intron 3 of 21)	SRGAP1	164088	57522
26.6244	-0.616964	0.302177	-2.04173	0.041178	0.268112	peak_20258	chr12	64024932	64026310	.	Intron (NM_001346201/57522, intron 4 of 21)	SRGAP1	180232	57522
5.38801	-0.243132	0.408958	-0.594516	0.552167	0.8202	peak_20259	chr12	64027298	64027619	.	Intron (NM_001346201/57522, intron 4 of 21)	SRGAP1	182598	57522
4.55099	-0.0899736	0.448061	-0.200807	0.84085	0.948468	peak_20260	chr12	64034160	64034397	.	Intron (NM_001346201/57522, intron 4 of 21)	KICS2	187899	144577
31.4506	-0.224337	0.201093	-1.11559	0.264597	0.614745	peak_20261	chr12	64038779	64040065	.	Intron (NM_001346201/57522, intron 4 of 21)	KICS2	182231	144577
17.0097	-0.57109	0.29908	-1.90949	0.0561989	0.311603	peak_20262	chr12	64069509	64070654	.	Intron (NM_001346201/57522, intron 8 of 21)	KICS2	151642	144577
13.3417	-0.140315	0.256738	-0.546528	0.584703	0.837279	peak_20263	chr12	64080578	64081330	.	Intron (NM_001346201/57522, intron 10 of 21)	KICS2	140966	144577
41.6948	0.0739725	0.182036	0.406361	0.684477	0.88639	peak_20264	chr12	64082515	64084371	.	Intron (NM_001346201/57522, intron 10 of 21)	KICS2	137925	144577
301.364	-0.24847	0.145508	-1.7076	0.0877104	0.381354	peak_20265	chr12	64086741	64092293	.	Exon (NM_001346201/57522, exon 11 of 22)	KICS2	130003	144577
6.47225	-0.272289	0.360677	-0.754941	0.450284	0.758737	peak_20266	chr12	64095941	64096390	.	Intron (NM_001346201/57522, intron 14 of 21)	KICS2	125906	144577
30.5866	-0.129406	0.187267	-0.691025	0.48955	0.78368	peak_20268	chr12	64100548	64101984	.	Intron (NM_001346201/57522, intron 15 of 21)	KICS2	120312	144577
12.9573	-0.00761546	0.265439	-0.0286901	0.977112	0.993749	peak_20269	chr12	64116939	64117865	.	Intron (NM_001346201/57522, intron 18 of 21)	KICS2	104431	144577
7.04777	0.148364	0.344996	0.430045	0.667163	0.878441	peak_20270	chr12	64181319	64181797	.	Distal Intergenic	KICS2	40499	144577
35.1457	-0.0229612	0.202925	-0.113151	0.909911	0.972861	peak_20271	chr12	64210629	64212384	.	Intron (NM_001300940/144577, intron 2 of 3)	KICS2	9912	144577
92.2668	-0.368214	0.158798	-2.31876	0.0204078	0.19198	peak_20272	chr12	64217663	64220671	.	Intron (NM_001300940/144577, intron 1 of 3)	KICS2	1625	144577
241.229	-0.349463	0.0989242	-3.53263	0.00041144	0.0251579	peak_20273	chr12	64220833	64223321	.	Promoter (<=1kb)	KICS2	0	144577
14.8635	-0.376836	0.278062	-1.35522	0.175346	0.516005	peak_20274	chr12	64235999	64237209	.	Distal Intergenic	KICS2	-13703	144577
18.3741	0.247322	0.260769	0.948432	0.342909	0.682265	peak_20275	chr12	64252794	64253616	.	Distal Intergenic	KICS2	-30498	144577
30.0989	-0.555431	0.216413	-2.56653	0.0102721	0.138627	peak_20276	chr12	64293308	64295083	.	Intron (NM_001099676/115749, intron 4 of 10)	KICS2	-71012	144577
8.36973	-0.48928	0.322349	-1.51786	0.12905	0.451502	peak_20277	chr12	64298800	64299342	.	Intron (NM_001099676/115749, intron 4 of 10)	KICS2	-76504	144577
6.05897	-0.312699	0.405452	-0.771235	0.440567	0.752375	peak_20278	chr12	64390477	64390868	.	Promoter (<=1kb)	C12orf56	0	115749
244.542	-0.149616	0.0935616	-1.59912	0.109795	0.419369	peak_20279	chr12	64403615	64405978	.	Promoter (<=1kb)	XPOT	0	11260
360.163	-0.150916	0.100428	-1.50273	0.132908	0.456898	peak_20280	chr12	64450184	64453996	.	Promoter (<=1kb)	TBK1	0	29110
151.741	0.0808645	0.154959	0.521844	0.601779	0.84591	peak_20281	chr12	64455016	64460200	.	5' UTR	TBK1	2896	29110
140.551	-0.270275	0.219965	-1.22872	0.219178	0.567736	peak_20282	chr12	64499630	64502661	.	3' UTR	TBK1	47510	29110
10.157	0.0252349	0.278796	0.0905138	0.927879	0.978643	peak_20283	chr12	64549569	64550154	.	Distal Intergenic	RASSF3	-60341	283349
41.4805	0.183973	0.154633	1.18974	0.234149	0.583487	peak_20284	chr12	64583392	64584682	.	Distal Intergenic	RASSF3	-25813	283349
10.4268	0.755491	0.426289	1.77225	0.076353	0.358028	peak_20285	chr12	64594772	64595484	.	Distal Intergenic	RASSF3	-15011	283349
20.0906	0.893404	0.302206	2.95628	0.00311379	0.0764473	peak_20286	chr12	64595633	64596992	.	Distal Intergenic	RASSF3	-13503	283349
4.86204	0.576374	0.401425	1.43582	0.151053	0.483339	peak_20287	chr12	64599043	64599284	.	Distal Intergenic	RASSF3	-11211	283349
545.973	0.0548934	0.0996738	0.550731	0.581818	0.835529	peak_20288	chr12	64608407	64613995	.	Promoter (<=1kb)	RASSF3	0	283349
707.841	0.0804	0.0978178	0.821936	0.411113	0.732506	peak_20289	chr12	64615633	64629370	.	Promoter (<=1kb)	MIR548C	0	693129
5.4752	1.05883	0.392189	2.6998	0.00693808	0.114434	peak_20290	chr12	64630384	64630782	.	Intron (NM_178169/283349, intron 1 of 4)	MIR548Z	-7779	100500856
11.7175	0.2759	0.263657	1.04644	0.29536	0.643496	peak_20292	chr12	64637399	64638106	.	Intron (NM_178169/283349, intron 1 of 4)	MIR548Z	-14794	100500856
18.295	0.0127633	0.230285	0.0554239	0.955801	0.987183	peak_20293	chr12	64669136	64669889	.	Intron (NM_178169/283349, intron 1 of 4)	MIR548Z	-46531	100500856
11.728	0.527964	0.253859	2.07976	0.0375478	0.256726	peak_20294	chr12	64672676	64673328	.	Intron (NM_178169/283349, intron 1 of 4)	MIR548Z	-50071	100500856
3.34607	0.866694	0.621562	1.39438	0.163203	0.500014	peak_20295	chr12	64676790	64676982	.	Intron (NM_178169/283349, intron 1 of 4)	MIR548Z	-54185	100500856
14.3341	0.853293	0.271124	3.14725	0.00164816	0.0542654	peak_20296	chr12	64683243	64684232	.	Intron (NM_178169/283349, intron 1 of 4)	MIR548Z	-60638	100500856
5.55344	0.742303	0.5763	1.28805	0.197728	0.543034	peak_20297	chr12	64684458	64684715	.	Intron (NM_178169/283349, intron 1 of 4)	MIR548Z	-61853	100500856
24.0926	0.0929915	0.212597	0.437408	0.661816	0.87632	peak_20298	chr12	64687588	64688710	.	Exon (NM_178169/283349, exon 3 of 5)	MIR548Z	-64983	100500856
9.67709	0.186487	0.305231	0.610968	0.541221	0.814363	peak_20299	chr12	64695995	64696670	.	3' UTR	GNS	62736	2799
66.8576	0.370068	0.279754	1.32283	0.18589	0.529008	peak_20300	chr12	64697936	64701548	.	Distal Intergenic	GNS	57858	2799
3.42811	1.58374	0.60816	2.60415	0.00921029	0.131339	peak_20301	chr12	64702074	64702288	.	Distal Intergenic	GNS	57118	2799
70.7022	0.19698	0.368176	0.535016	0.592639	0.841493	peak_20302	chr12	64712978	64715534	.	3' UTR	GNS	43872	2799
69.9294	0.18779	0.190901	0.983706	0.32526	0.668248	peak_20303	chr12	64717776	64720500	.	Exon (NM_002076/2799, exon 13 of 14)	GNS	38906	2799
47.0956	0.0561731	0.164585	0.341303	0.732876	0.907097	peak_20304	chr12	64729526	64731255	.	Intron (NM_002076/2799, intron 9 of 13)	GNS	28151	2799
19.2805	0.0450103	0.26216	0.17169	0.863681	0.956783	peak_20305	chr12	64733625	64734939	.	Intron (NM_002076/2799, intron 9 of 13)	GNS	24467	2799
23.0345	-0.0811762	0.248362	-0.326846	0.743784	0.911181	peak_20306	chr12	64735318	64736593	.	Intron (NM_002076/2799, intron 9 of 13)	GNS	22813	2799
6.03839	0.0743432	0.419295	0.177305	0.859269	0.955433	peak_20307	chr12	64736835	64737185	.	Exon (NM_002076/2799, exon 9 of 14)	GNS	22221	2799
158.374	-0.162684	0.220048	-0.739312	0.459718	0.76481	peak_20308	chr12	64738525	64743290	.	Exon (NM_002076/2799, exon 6 of 14)	GNS	16116	2799
111.449	0.309114	0.219357	1.40919	0.15878	0.494308	peak_20310	chr12	64746153	64750854	.	Exon (NM_002076/2799, exon 3 of 14)	GNS	8552	2799
4.87508	0.686401	0.390938	1.75578	0.0791261	0.364447	peak_20311	chr12	64751864	64752151	.	Intron (NM_002076/2799, intron 2 of 13)	GNS	7255	2799
14.7402	0.124661	0.319295	0.390427	0.696221	0.890961	peak_20313	chr12	64754181	64755112	.	Intron (NM_002076/2799, intron 1 of 13)	GNS	4294	2799
369.31	0.0968664	0.0821234	1.17952	0.23819	0.587214	peak_20314	chr12	64756227	64761491	.	Promoter (<=1kb)	GNS	0	2799
190.542	-0.173864	0.102331	-1.69904	0.0893124	0.384377	peak_20315	chr12	64780151	64783402	.	Promoter (<=1kb)	TBC1D30	0	23329
8.52123	-0.168262	0.369221	-0.455722	0.64859	0.869731	peak_20316	chr12	64807807	64808406	.	Intron (NM_001330187/23329, intron 3 of 13)	TBC1D30	-16241	23329
18.9659	0.298781	0.365813	0.816759	0.414066	0.73435	peak_20317	chr12	64819439	64820574	.	Intron (NM_001330187/23329, intron 3 of 13)	TBC1D30	-4073	23329
8.92238	-0.150825	0.361412	-0.41732	0.676445	0.882478	peak_20318	chr12	64824242	64825019	.	Promoter (<=1kb)	TBC1D30	0	23329
70.1432	0.0635723	0.118944	0.534474	0.593014	0.841634	peak_20319	chr12	65155866	65157544	.	Distal Intergenic	LEMD3	-12039	23592
277.569	-0.0602328	0.127906	-0.470914	0.637702	0.864336	peak_20320	chr12	65168774	65171207	.	Promoter (<=1kb)	LEMD3	0	23592
6.6189	-0.639821	0.427436	-1.49688	0.134424	0.459199	peak_20321	chr12	65171899	65172321	.	Intron (NM_001167614/23592, intron 1 of 12)	LEMD3	2316	23592
4.73149	0.173924	0.443583	0.392089	0.694993	0.890539	peak_20322	chr12	65208256	65208508	.	Intron (NM_001167614/23592, intron 1 of 12)	LEMD3	38673	23592
38.3715	-0.713151	0.297502	-2.39713	0.0165242	0.173342	peak_20323	chr12	65208700	65210685	.	Intron (NM_001167614/23592, intron 1 of 12)	LEMD3	39117	23592
19.1489	0.367544	0.264848	1.38775	0.165212	0.502943	peak_20324	chr12	65278474	65279626	.	Promoter (<=1kb)	MSRB3	0	253827
5.19912	-0.614142	0.516208	-1.18972	0.234157	0.583487	peak_20325	chr12	65296549	65296940	.	Intron (NM_001031679/253827, intron 1 of 6)	MSRB3	17562	253827
22.8252	0.0335845	0.23559	0.142555	0.886642	0.964434	peak_20326	chr12	65740994	65742392	.	Distal Intergenic	HMGA2	-82068	8091
27.3183	0.401674	0.236755	1.69658	0.0897757	0.385389	peak_20327	chr12	65881635	65883075	.	Promoter (<=1kb)	HMGA2-AS1	0	100129940
12.7875	-0.170024	0.277059	-0.613675	0.53943	0.81319	peak_20328	chr12	65917183	65918135	.	Intron (NM_001300918/8091, intron 3 of 4)	HMGA2-AS1	-34858	100129940
58.5134	0.0709421	0.246361	0.28796	0.773377	0.923037	peak_20329	chr12	65924587	65927133	.	Intron (NM_001300918/8091, intron 3 of 4)	HMGA2-AS1	-42262	100129940
22.0483	-0.541807	0.229028	-2.36568	0.017997	0.180839	peak_20330	chr12	66003432	66003830	.	Distal Intergenic	MIR6074	19896	102464827
43.9673	-0.148575	0.199246	-0.745685	0.455858	0.762404	peak_20331	chr12	66070795	66072808	.	Distal Intergenic	LINC02425	-39729	105369810
4.72173	-0.383066	0.416956	-0.918722	0.358241	0.694287	peak_20332	chr12	66107270	66107502	.	Distal Intergenic	LLPH	23248	84298
90.3151	0.0954219	0.117673	0.81091	0.417417	0.736633	peak_20333	chr12	66129807	66131503	.	Promoter (<=1kb)	LLPH	0	84298
147.012	0.391829	0.227185	1.72471	0.0845793	0.375431	peak_20334	chr12	66142717	66147066	.	Exon (NM_016056/51643, exon 5 of 7)	LLPH-DT	11966	103625681
4.65186	-0.422338	0.549826	-0.76813	0.44241	0.753328	peak_20335	chr12	66147272	66147606	.	Intron (NM_016056/51643, intron 4 of 6)	LLPH-DT	16521	103625681
47.7643	0.462045	0.20004	2.30977	0.020901	0.193835	peak_20336	chr12	66149101	66151045	.	Intron (NM_016056/51643, intron 3 of 6)	LLPH-DT	18350	103625681
4.76025	0.0128541	0.430569	0.0298536	0.976184	0.993536	peak_20338	chr12	66154204	66154443	.	Intron (NM_016056/51643, intron 1 of 6)	TMBIM4	15553	51643
25.8512	0.329453	0.194355	1.69511	0.0900545	0.385854	peak_20339	chr12	66161994	66163803	.	Intron (NM_016056/51643, intron 1 of 6)	TMBIM4	6193	51643
463.733	0.0651735	0.0833741	0.7817	0.434391	0.748377	peak_20340	chr12	66167934	66171181	.	Promoter (<=1kb)	TMBIM4	0	51643
32.3991	0.104678	0.181074	0.578094	0.563201	0.826205	peak_20341	chr12	66172146	66173584	.	Distal Intergenic	TMBIM4	-2074	51643
557.417	-0.146825	0.130128	-1.12831	0.259187	0.609221	peak_20342	chr12	66186499	66195999	.	Promoter (<=1kb)	IRAK3	0	11213
7.861	-0.520227	0.423972	-1.22703	0.219811	0.568433	peak_20343	chr12	66196215	66196687	.	Intron (NM_001142523/11213, intron 1 of 10)	IRAK3	7001	11213
6.72907	-0.475079	0.389967	-1.21826	0.223127	0.57188	peak_20344	chr12	66196930	66197432	.	Intron (NM_001142523/11213, intron 1 of 10)	IRAK3	7716	11213
5.19763	-0.24938	0.430686	-0.57903	0.562569	0.825913	peak_20345	chr12	66197688	66198076	.	Intron (NM_001142523/11213, intron 1 of 10)	IRAK3	8474	11213
5.46946	-0.398541	0.45577	-0.874433	0.381883	0.711564	peak_20347	chr12	66217036	66217315	.	Exon (NM_001142523/11213, exon 5 of 11)	IRAK3	27822	11213
5.87371	-0.252008	0.37939	-0.664246	0.506533	0.793378	peak_20348	chr12	66230361	66230790	.	Intron (NM_001142523/11213, intron 7 of 10)	MIR6502	-20292	102465249
700.981	-0.182581	0.153665	-1.18818	0.234764	0.583809	peak_20349	chr12	66233658	66244737	.	Exon (NM_001142523/11213, exon 8 of 11)	MIR6502	-6345	102465249
25.1588	-0.268105	0.230435	-1.16348	0.244636	0.594035	peak_20350	chr12	66246999	66248400	.	3' UTR	MIR6502	-2682	102465249
14.4306	-0.136764	0.265869	-0.514405	0.606969	0.848593	peak_20351	chr12	66258263	66259086	.	Distal Intergenic	MIR6502	7181	102465249
10.4192	-0.0290423	0.289948	-0.100164	0.920214	0.976467	peak_20352	chr12	66265411	66266008	.	Distal Intergenic	MIR6502	14329	102465249
391.339	-0.199015	0.108693	-1.83099	0.0671016	0.337998	peak_20353	chr12	66266217	66271720	.	Distal Intergenic	MIR6502	15135	102465249
34.0434	0.0439785	0.163004	0.269799	0.787315	0.928412	peak_20354	chr12	66279723	66281396	.	Distal Intergenic	HELB	-21097	92797
167.201	-0.117553	0.109922	-1.06942	0.284881	0.633548	peak_20356	chr12	66301620	66304823	.	Promoter (<=1kb)	HELB	0	92797
22.4377	0.113754	0.190481	0.597192	0.550379	0.819172	peak_20357	chr12	66379085	66380453	.	Exon (NM_001178074/23426, exon 19 of 23)	HELB	76540	92797
30.9378	0.214457	0.165628	1.29481	0.195386	0.540346	peak_20358	chr12	66388275	66389505	.	Intron (NM_001178074/23426, intron 18 of 22)	HELB	85730	92797
10.0937	0.440363	0.288375	1.52705	0.12675	0.447739	peak_20359	chr12	66392201	66392782	.	Exon (NM_001178074/23426, exon 17 of 23)	HELB	89656	92797
54.6153	0.218783	0.200876	1.08914	0.27609	0.625541	peak_20360	chr12	66407097	66409477	.	Intron (NM_001178074/23426, intron 14 of 22)	HELB	104552	92797
5.23357	-0.294148	0.445592	-0.660128	0.509171	0.795036	peak_20361	chr12	66884095	66884486	.	Intron (NM_001379349/23426, intron 1 of 23)	GRIP1	-79826	23426
78.3004	-0.528901	0.200244	-2.64128	0.00825936	0.124355	peak_20362	chr12	66898831	66902167	.	Intron (NM_001379349/23426, intron 1 of 23)	GRIP1	-94562	23426
15.1692	0.0137636	0.275191	0.0500145	0.960111	0.988753	peak_20363	chr12	67068928	67069935	.	Promoter (<=1kb)	GRIP1	0	23426
349.846	-0.152264	0.0991238	-1.5361	0.124514	0.444188	peak_20364	chr12	67267824	67271448	.	Promoter (<=1kb)	CAND1	0	55832
29.3266	-0.0878068	0.223041	-0.393681	0.693817	0.889928	peak_20365	chr12	67457286	67458596	.	Distal Intergenic	LINC02420	-14727	102724433
23.1077	0.211404	0.216535	0.976301	0.328915	0.670884	peak_20366	chr12	67482767	67484054	.	Distal Intergenic	LINC02408	-36028	100507175
10.1559	-0.0463682	0.293668	-0.157893	0.874541	0.960387	peak_20367	chr12	67630365	67630929	.	Distal Intergenic	DYRK2	-17816	8445
4.44436	-0.45637	0.438524	-1.0407	0.298017	0.645987	peak_20368	chr12	67631153	67631385	.	Distal Intergenic	DYRK2	-17360	8445
54.3957	-0.0541139	0.155992	-0.346902	0.728665	0.905141	peak_20369	chr12	67633481	67635616	.	Distal Intergenic	DYRK2	-13129	8445
382.509	-0.156983	0.101281	-1.54997	0.121148	0.438323	peak_20370	chr12	67647426	67652070	.	Promoter (<=1kb)	DYRK2	0	8445
5.22841	0.32691	0.376358	0.868617	0.385057	0.713999	peak_20371	chr12	67652905	67653237	.	Intron (NM_003583/8445, intron 1 of 1)	DYRK2	4160	8445
35.6237	0.02151	0.158257	0.135918	0.891886	0.966552	peak_20372	chr12	67658620	67660011	.	3' UTR	DYRK2	9875	8445
42.6854	-0.0771697	0.181658	-0.424807	0.670977	0.879988	peak_20373	chr12	67665847	67668242	.	Distal Intergenic	DYRK2	17102	8445
8.58387	-0.358489	0.320017	-1.12022	0.26262	0.612654	peak_20374	chr12	67678576	67679046	.	Distal Intergenic	DYRK2	29831	8445
138.812	-0.368227	0.128504	-2.86548	0.00416375	0.0890115	peak_20375	chr12	67697743	67700681	.	Distal Intergenic	LINC02421	28794	101927901
31.0815	0.0382735	0.221052	0.173142	0.86254	0.956348	peak_20376	chr12	67704280	67706025	.	Distal Intergenic	LINC02421	23450	101927901
128.842	-0.338022	0.164447	-2.0555	0.0398305	0.263859	peak_20377	chr12	67709518	67712246	.	Exon (NR_110063/101927901, exon 5 of 5)	LINC02421	17229	101927901
56.4085	-0.18571	0.218017	-0.851812	0.394318	0.720495	peak_20378	chr12	67719197	67722263	.	Intron (NR_110063/101927901, intron 2 of 4)	LINC02421	7212	101927901
25.9165	-0.138082	0.186881	-0.738877	0.459982	0.764973	peak_20379	chr12	67754976	67756094	.	Distal Intergenic	LINC02421	-25501	101927901
4.6259	-0.77776	0.475176	-1.63678	0.101675	0.406139	peak_20380	chr12	67783463	67783785	.	Distal Intergenic	LINC02421	-53988	101927901
10.4069	-1.2648	0.339429	-3.72625	0.000194347	0.0163481	peak_20381	chr12	67827692	67828347	.	Distal Intergenic	LINC02421	-98217	101927901
50.6734	0.00630217	0.164038	0.0384189	0.969354	0.991545	peak_20382	chr12	68236390	68237929	.	Distal Intergenic	IL26	-10580	55801
29.5492	-0.0820943	0.197914	-0.414798	0.67829	0.883482	peak_20383	chr12	68240812	68241891	.	Distal Intergenic	IL22	11713	50616
31.4617	0.69733	0.54425	1.28127	0.200099	0.546172	peak_20384	chr12	68325916	68328088	.	5' UTR	MDM1	4274	56890
59.3789	0.072036	0.15428	0.466917	0.640559	0.865693	peak_20385	chr12	68331571	68333089	.	Promoter (<=1kb)	MDM1	0	56890
8.547	0.614335	0.345148	1.77992	0.0750893	0.355514	peak_20386	chr12	68358783	68359315	.	Distal Intergenic	MDM1	-26369	56890
4.32793	0.996012	0.487423	2.04343	0.0410102	0.267531	peak_20387	chr12	68359542	68359703	.	Distal Intergenic	MDM1	-27128	56890
8.40639	1.1701	0.327523	3.57257	0.000353497	0.0229211	peak_20388	chr12	68363564	68364204	.	Distal Intergenic	MDM1	-31150	56890
71.4955	0.497534	0.169041	2.94328	0.00324756	0.0782692	peak_20389	chr12	68364427	68366056	.	Distal Intergenic	MDM1	-32013	56890
8.34951	1.17245	0.36757	3.18974	0.00142402	0.0502366	peak_20390	chr12	68373656	68374301	.	Distal Intergenic	MDM1	-41242	56890
36.2872	0.236316	0.197099	1.19897	0.230539	0.579738	peak_20391	chr12	68405186	68406862	.	Distal Intergenic	LINC02384	44622	100507195
436.966	-0.0159211	0.103561	-0.153736	0.877818	0.961485	peak_20393	chr12	68609760	68615292	.	Promoter (<=1kb)	RAP1B	0	5908
72.4595	0.0195794	0.119406	0.163974	0.869752	0.959113	peak_20395	chr12	68686179	68687735	.	Promoter (<=1kb)	LOC100507250	0	100507250
174.99	0.0234153	0.0948886	0.246767	0.805089	0.935706	peak_20396	chr12	68744653	68747503	.	Promoter (<=1kb)	SLC35E3	0	55508
15.3425	-0.673452	0.286737	-2.34867	0.0188406	0.184515	peak_20398	chr12	68772581	68773434	.	3' UTR	SLC35E3	26405	55508
328.763	0.239218	0.131913	1.81345	0.0697624	0.343756	peak_20399	chr12	68783443	68790262	.	Distal Intergenic	SZRD1P1	15232	100130075
6.25956	0.373854	0.355752	1.05088	0.293312	0.641676	peak_20400	chr12	68790506	68790915	.	Distal Intergenic	SZRD1P1	14579	100130075
6.8738	0.686202	0.3959	1.73327	0.0830479	0.371968	peak_20401	chr12	68791715	68792195	.	Distal Intergenic	SZRD1P1	13299	100130075
13.7318	0.397915	0.255093	1.55988	0.118788	0.434035	peak_20402	chr12	68792581	68793544	.	Distal Intergenic	SZRD1P1	11950	100130075
8.93089	0.199718	0.418343	0.477403	0.633075	0.862362	peak_20403	chr12	68805007	68805725	.	Promoter (<=1kb)	SZRD1P1	0	100130075
523.404	0.00692468	0.0912301	0.0759035	0.939496	0.982432	peak_20404	chr12	68806313	68813589	.	Promoter (<=1kb)	MDM2	0	4193
6.57226	0.433371	0.33624	1.28887	0.197442	0.542675	peak_20405	chr12	68814028	68814386	.	Intron (NM_001145339/4193, intron 3 of 8)	MDM2	5004	4193
25.4462	0.148747	0.217961	0.682447	0.494956	0.786358	peak_20406	chr12	68814559	68815796	.	Intron (NM_001145339/4193, intron 3 of 8)	MDM2	5535	4193
18.8575	-0.129604	0.263534	-0.491791	0.622867	0.856724	peak_20407	chr12	68820611	68822023	.	Intron (NM_001145339/4193, intron 5 of 8)	MDM2	11587	4193
9.56776	0.160915	0.333496	0.482509	0.629445	0.860118	peak_20408	chr12	68876409	68877042	.	Intron (NM_198320/1368, intron 3 of 8)	CPM	56129	1368
11.6357	0.316613	0.279218	1.13393	0.256824	0.60687	peak_20410	chr12	68897326	68898011	.	Intron (NM_198320/1368, intron 2 of 8)	CPM	35160	1368
213.502	0.0339926	0.10167	0.334344	0.73812	0.909234	peak_20412	chr12	68930480	68934211	.	Promoter (<=1kb)	CPM	0	1368
124.891	0.404878	0.150055	2.69819	0.00697168	0.114722	peak_20413	chr12	68950549	68953807	.	Intron (NM_001874/1368, intron 1 of 8)	CPM	9433	1368
13.2445	0.331684	0.263683	1.25789	0.208432	0.55596	peak_20414	chr12	68954232	68955245	.	Intron (NM_001874/1368, intron 1 of 8)	CPM	7995	1368
6.4535	0.188196	0.391068	0.481235	0.630349	0.860656	peak_20415	chr12	68955711	68956156	.	Intron (NM_001874/1368, intron 1 of 8)	CPM	7084	1368
51.0245	0.0803819	0.182597	0.440214	0.659782	0.875343	peak_20416	chr12	68957798	68960252	.	Intron (NM_001874/1368, intron 1 of 8)	CPM	2988	1368
200.561	0.0921515	0.143267	0.643216	0.520084	0.801911	peak_20417	chr12	68960548	68965343	.	Promoter (<=1kb)	CPM	0	1368
7.5693	1.0187	0.313133	3.25324	0.00114098	0.0440684	peak_20419	chr12	68967386	68967990	.	Distal Intergenic	CPM	-4146	1368
12.4822	0.776588	0.256565	3.02687	0.002471	0.0678145	peak_20420	chr12	68968211	68969271	.	Distal Intergenic	CPM	-4971	1368
12.3042	0.711977	0.263781	2.69912	0.00695235	0.114547	peak_20421	chr12	68969434	68970259	.	Distal Intergenic	CPM	-6194	1368
12.86	0.0990557	0.353781	0.279991	0.779484	0.925677	peak_20422	chr12	68972193	68972937	.	Distal Intergenic	CPM	-8953	1368
5.00581	0.0692477	0.421361	0.164343	0.869461	0.958997	peak_20423	chr12	68974039	68974316	.	Distal Intergenic	CPM	-10799	1368
136.087	0.0852854	0.114983	0.741724	0.458255	0.763934	peak_20424	chr12	68976053	68981433	.	Distal Intergenic	CPM	-12813	1368
21.9293	0.33936	0.365882	0.927512	0.353661	0.690691	peak_20425	chr12	68984710	68985730	.	Distal Intergenic	CPM	-21470	1368
57.8026	0.275748	0.155974	1.76791	0.077076	0.359571	peak_20426	chr12	68997219	68998986	.	Distal Intergenic	CPM	-33979	1368
44.0093	0.634944	0.255106	2.48894	0.0128124	0.153638	peak_20427	chr12	68999307	69002082	.	Distal Intergenic	CPM	-36067	1368
58.3504	0.360018	0.165395	2.17672	0.0295017	0.228929	peak_20429	chr12	69006396	69008273	.	Distal Intergenic	CPM	-43156	1368
8.04345	1.03165	0.322343	3.20047	0.00137204	0.0493115	peak_20430	chr12	69008627	69009193	.	Distal Intergenic	CPM	-45387	1368
14.0966	0.31302	0.291159	1.07508	0.282337	0.631578	peak_20431	chr12	69026165	69026914	.	Distal Intergenic	CPM	-62925	1368
22.1009	0.541502	0.201501	2.68733	0.00720247	0.116609	peak_20432	chr12	69027316	69028497	.	Distal Intergenic	CPM	-64076	1368
7.32946	0.092	0.351522	0.261719	0.793538	0.93104	peak_20433	chr12	69036786	69037200	.	Distal Intergenic	CPM	-73546	1368
26.5282	0.433104	0.210952	2.05309	0.040064	0.264353	peak_20434	chr12	69039295	69041066	.	Distal Intergenic	CPM	-76055	1368
12.6995	0.357257	0.266294	1.34159	0.179729	0.521385	peak_20435	chr12	69055079	69055837	.	Distal Intergenic	CPM	-91839	1368
7.57267	1.24337	0.391317	3.1774	0.00148602	0.0515359	peak_20436	chr12	69056076	69056496	.	Distal Intergenic	CPM	-92836	1368
8.31655	1.03511	0.33114	3.1259	0.00177259	0.0564175	peak_20437	chr12	69059779	69060371	.	Distal Intergenic	CPM	-96539	1368
59.8177	0.330171	0.160814	2.05312	0.040061	0.264353	peak_20438	chr12	69061347	69063387	.	Distal Intergenic	CPM	-98107	1368
18.5566	0.205032	0.229437	0.893627	0.371521	0.703928	peak_20439	chr12	69070191	69071210	.	Distal Intergenic	CPM	-106951	1368
30.3271	0.341798	0.278857	1.22571	0.220309	0.568751	peak_20440	chr12	69089650	69091098	.	Distal Intergenic	CPM	-126410	1368
6.00546	0.366049	0.396341	0.923573	0.355709	0.692343	peak_20441	chr12	69101618	69102033	.	Distal Intergenic	CPSF6	-137536	11052
43.552	0.244354	0.228987	1.06711	0.285923	0.634494	peak_20442	chr12	69102286	69104311	.	Distal Intergenic	CPSF6	-135258	11052
291.763	-0.195432	0.0912687	-2.14128	0.0322516	0.239428	peak_20444	chr12	69238513	69241658	.	Promoter (<=1kb)	CPSF6	0	11052
9.60558	0.405913	0.332868	1.21944	0.222677	0.571304	peak_20446	chr12	69284017	69284737	.	Distal Intergenic	MIR1279	-10799	100302182
5.0193	-0.20668	0.444754	-0.464706	0.642142	0.86654	peak_20447	chr12	69324981	69325222	.	Distal Intergenic	LYZ	-23159	4069
72.3864	0.561836	0.226755	2.47773	0.0132223	0.156163	peak_20448	chr12	69329886	69332279	.	Distal Intergenic	LYZ	-16102	4069
103.05	0.31557	0.189361	1.66651	0.0956128	0.396147	peak_20449	chr12	69336766	69340283	.	Distal Intergenic	LYZ	-8098	4069
15.6634	0.778895	0.235953	3.30106	0.000963202	0.0403885	peak_20450	chr12	69341164	69342162	.	Distal Intergenic	LYZ	-6219	4069
5.0273	0.99493	0.459289	2.16624	0.0302928	0.23195	peak_20451	chr12	69343134	69343407	.	Distal Intergenic	LYZ	-4974	4069
8.6967	1.30563	0.328502	3.97449	7.05307e-05	0.00852551	peak_20452	chr12	69343616	69344075	.	Distal Intergenic	LYZ	-4306	4069
98.3761	0.177113	0.16918	1.04689	0.29515	0.643271	peak_20453	chr12	69346776	69349515	.	Promoter (<=1kb)	LYZ	0	4069
9.50329	-0.45255	0.325468	-1.39046	0.164389	0.501783	peak_20454	chr12	69357352	69357925	.	Promoter (1-2kb)	YEATS4	-1785	8089
168.42	-0.031017	0.145755	-0.212802	0.831481	0.94536	peak_20455	chr12	69358977	69360618	.	Promoter (<=1kb)	YEATS4	0	8089
16.1396	0.193318	0.226055	0.855181	0.392451	0.719006	peak_20456	chr12	69467091	69467892	.	Distal Intergenic	FRS2	-2496	10818
120.073	0.0159503	0.130868	0.121881	0.902993	0.970496	peak_20457	chr12	69469855	69472250	.	Promoter (<=1kb)	FRS2	0	10818
7.96531	0.0738572	0.344578	0.214341	0.830281	0.944988	peak_20458	chr12	69497508	69497919	.	Intron (NM_001042555/10818, intron 2 of 9)	SNORA113	-17521	109623461
28.6974	0.159176	0.192201	0.828175	0.407571	0.729707	peak_20459	chr12	69533756	69535260	.	Intron (NM_001042555/10818, intron 4 of 9)	SNORA113	18316	109623461
106.324	-0.212991	0.117589	-1.81133	0.0700903	0.344613	peak_20460	chr12	69584760	69586613	.	Promoter (<=1kb)	MIR3913-1	0	100500903
17.896	-0.479795	0.239912	-1.99988	0.0455135	0.281258	peak_20461	chr12	69615773	69616529	.	Distal Intergenic	LRRC10	-4866	376132
5.59518	-0.4522	0.402853	-1.12249	0.261652	0.611734	peak_20462	chr12	69628873	69629089	.	Distal Intergenic	LRRC10	-17966	376132
65.2691	0.325862	0.175467	1.85711	0.063295	0.328481	peak_20463	chr12	69738341	69740145	.	Promoter (<=1kb)	LOC101928002	0	101928002
12.8414	-0.17573	0.319437	-0.550124	0.582234	0.835751	peak_20464	chr12	70049946	70050704	.	Distal Intergenic	CNOT2	-192326	4848
4.41873	-0.556445	0.476786	-1.16708	0.24318	0.59243	peak_20465	chr12	70068869	70069149	.	Distal Intergenic	CNOT2	-173881	4848
68.9576	-0.170173	0.232434	-0.732133	0.464088	0.768115	peak_20466	chr12	70079158	70082269	.	Distal Intergenic	CNOT2	-160761	4848
7.03873	-0.655101	0.378449	-1.73102	0.0834488	0.372889	peak_20468	chr12	70196857	70197254	.	Distal Intergenic	CNOT2	-45776	4848
415.609	0.0556443	0.104825	0.530833	0.595534	0.842506	peak_20469	chr12	70241648	70245318	.	Promoter (<=1kb)	CNOT2	0	4848
14.5336	-0.118854	0.250223	-0.474991	0.634793	0.863142	peak_20470	chr12	70263801	70264593	.	Intron (NM_001199302/4848, intron 2 of 16)	CNOT2	20087	4848
8.08431	-0.0316356	0.324423	-0.0975133	0.922319	0.97719	peak_20471	chr12	70315551	70316030	.	Intron (NM_001199302/4848, intron 4 of 16)	KCNMB4	-50260	27345
170.538	-0.391518	0.178439	-2.19413	0.0282264	0.224058	peak_20472	chr12	70316639	70321917	.	Exon (NM_001199302/4848, exon 5 of 17)	KCNMB4	-44373	27345
6.56323	-0.755147	0.383196	-1.97066	0.0487633	0.290713	peak_20473	chr12	70322330	70322732	.	Intron (NM_001199302/4848, intron 5 of 16)	KCNMB4	-43558	27345
11.3047	-0.110816	0.34235	-0.323691	0.746172	0.91221	peak_20474	chr12	70335586	70336146	.	Intron (NM_001199302/4848, intron 9 of 16)	KCNMB4	-30144	27345
8.85369	-0.772343	0.350055	-2.20635	0.0273598	0.221	peak_20475	chr12	70338899	70339680	.	Intron (NM_001199302/4848, intron 12 of 16)	KCNMB4	-26610	27345
6.58849	-0.552564	0.418946	-1.31894	0.18719	0.530758	peak_20476	chr12	70351840	70352257	.	Intron (NM_001199302/4848, intron 16 of 16)	KCNMB4	-14033	27345
119.884	-0.424039	0.142195	-2.98209	0.00286287	0.0733692	peak_20477	chr12	70353017	70356573	.	3' UTR	KCNMB4	-9717	27345
114.651	-0.145982	0.142827	-1.02209	0.306741	0.653086	peak_20478	chr12	70365112	70368112	.	Promoter (<=1kb)	KCNMB4	0	27345
17.2579	-0.242531	0.237493	-1.02121	0.307154	0.653554	peak_20479	chr12	70459483	70460685	.	Distal Intergenic	KCNMB4	93193	27345
167.131	-0.729341	0.161728	-4.50967	6.49278e-06	0.00191912	peak_20480	chr12	70467392	70470790	.	Distal Intergenic	KCNMB4	101102	27345
7.7471	-0.608958	0.384601	-1.58335	0.113342	0.424668	peak_20481	chr12	70534291	70534640	.	Exon (NM_001206971/5787, exon 28 of 31)	PTPRB	75384	5787
3.16678	0.527623	0.595794	0.88558	0.375844	0.707094	peak_20482	chr12	70535761	70535967	.	Intron (NM_001206971/5787, intron 26 of 30)	PTPRB	74057	5787
11.8278	0.0328494	0.274767	0.119554	0.904837	0.971263	peak_20483	chr12	70609781	70610533	.	Promoter (<=1kb)	PTPRB	0	5787
13.8178	0.239244	0.368108	0.649928	0.515739	0.799078	peak_20484	chr12	71609814	71610526	.	3' UTR	ZFC3H1	53322	196441
29.1513	-0.0438613	0.181048	-0.242263	0.808577	0.937021	peak_20485	chr12	71625539	71627082	.	Exon (NM_144982/196441, exon 22 of 35)	ZFC3H1	36766	196441
4.81911	0.724983	0.421212	1.72119	0.0852173	0.376454	peak_20486	chr12	71636858	71637065	.	Exon (NM_144982/196441, exon 8 of 35)	ZFC3H1	26783	196441
84.8892	0.0202181	0.164836	0.122656	0.90238	0.970341	peak_20487	chr12	71644200	71646866	.	Exon (NM_144982/196441, exon 4 of 35)	ZFC3H1	16982	196441
486.93	-0.0512706	0.0898584	-0.570571	0.56829	0.829292	peak_20488	chr12	71661583	71665887	.	Promoter (<=1kb)	ZFC3H1	0	196441
337.694	-0.0628423	0.0724668	-0.867187	0.385839	0.714606	peak_20489	chr12	71683956	71688905	.	Promoter (<=1kb)	TMEM19	0	55266
256.718	0.0228662	0.128617	0.177784	0.858892	0.955276	peak_20490	chr12	71754108	71756885	.	Promoter (<=1kb)	RAB21	0	23011
23.9807	-0.355031	0.250436	-1.41765	0.156292	0.490356	peak_20491	chr12	71780203	71781037	.	Intron (NM_014999/23011, intron 4 of 6)	RAB21	25340	23011
41.1507	-0.194563	0.243613	-0.798657	0.424489	0.741508	peak_20492	chr12	71781224	71783008	.	Exon (NM_014999/23011, exon 5 of 7)	RAB21	26361	23011
3.19943	-0.744443	0.595827	-1.24943	0.211509	0.559213	peak_20494	chr12	71784111	71784306	.	Intron (NM_014999/23011, intron 6 of 6)	RAB21	29248	23011
6.6312	-0.296861	0.385567	-0.769935	0.441339	0.752839	peak_20495	chr12	71784818	71785274	.	Intron (NM_014999/23011, intron 6 of 6)	RAB21	29955	23011
4.36356	-0.774173	0.508052	-1.52381	0.127557	0.448985	peak_20496	chr12	71785489	71785744	.	3' UTR	RAB21	30626	23011
231.786	-0.365992	0.215297	-1.69994	0.0891421	0.383903	peak_20497	chr12	71786331	71792528	.	3' UTR	RAB21	31468	23011
12.2781	-0.259071	0.311166	-0.83258	0.405081	0.727632	peak_20498	chr12	71798827	71799515	.	3' UTR	TBC1D15	-40244	64786
375.465	-0.0489305	0.113139	-0.43248	0.665393	0.877974	peak_20499	chr12	71838229	71842751	.	Promoter (<=1kb)	TBC1D15	0	64786
8.9375	0.196112	0.348868	0.562137	0.574023	0.832091	peak_20501	chr12	71844066	71844727	.	Intron (NM_001146213/64786, intron 1 of 16)	TBC1D15	4307	64786
11.687	0.0768621	0.296929	0.258857	0.795746	0.932028	peak_20502	chr12	71844903	71845641	.	Intron (NM_001146213/64786, intron 1 of 16)	TBC1D15	5144	64786
16.8151	-0.0876632	0.254692	-0.344193	0.730701	0.90588	peak_20503	chr12	71845947	71846605	.	Intron (NM_001146213/64786, intron 1 of 16)	MRS2P2	4378	729633
4.67535	0.0857185	0.444545	0.192823	0.847097	0.951088	peak_20504	chr12	71879996	71880164	.	Intron (NM_001146213/64786, intron 3 of 16)	MRS2P2	-29013	729633
17.6004	1.13857	0.297789	3.82343	0.000131608	0.0127327	peak_20505	chr12	72271552	72273234	.	Promoter (<=1kb)	TRHDE	0	29953
5.9467	1.07557	0.400101	2.68824	0.00718296	0.11639	peak_20506	chr12	72273512	72274077	.	Promoter (<=1kb)	TRHDE-AS1	-3	283392
8.06565	-0.677857	0.321898	-2.10582	0.0352202	0.249654	peak_20507	chr12	72659972	72660458	.	Intron (NM_013381/29953, intron 18 of 18)	TRHDE-AS1	-386463	283392
39.8858	-0.490791	0.22067	-2.22409	0.0261422	0.216249	peak_20508	chr12	72673347	72674872	.	Distal Intergenic	TRHDE-AS1	-399838	283392
161.674	-0.816138	0.253678	-3.21722	0.00129437	0.0477783	peak_20509	chr12	72715293	72719774	.	Distal Intergenic	LINC02444	-439416	101928137
9.03492	-0.356859	0.360968	-0.988615	0.322852	0.666377	peak_20510	chr12	72720040	72720627	.	Distal Intergenic	LINC02444	-438563	101928137
3.76493	-0.505753	0.507334	-0.996884	0.318821	0.663226	peak_20511	chr12	72720837	72721085	.	Distal Intergenic	LINC02444	-438105	101928137
38.9693	-0.47649	0.197325	-2.41475	0.0157462	0.169465	peak_20512	chr12	72731866	72733496	.	Distal Intergenic	LINC02444	-425694	101928137
6.70633	-0.302433	0.38148	-0.792788	0.427901	0.74374	peak_20513	chr12	72736814	72737111	.	Distal Intergenic	LINC02444	-422079	101928137
124.212	-0.0946688	0.173916	-0.544336	0.58621	0.838125	peak_20514	chr12	72737264	72741719	.	Distal Intergenic	LINC02444	-417471	101928137
459.523	-0.178493	0.110917	-1.60925	0.107561	0.415826	peak_20515	chr12	72745443	72751885	.	Distal Intergenic	LINC02444	-407305	101928137
9.51182	-0.613398	0.376689	-1.62839	0.103442	0.408304	peak_20516	chr12	72772140	72772648	.	Distal Intergenic	LINC02444	-386542	101928137
6.7825	-0.0852066	0.430323	-0.198006	0.84304	0.9495	peak_20517	chr12	72773399	72773700	.	Distal Intergenic	LINC02444	-385490	101928137
4.85266	-0.700222	0.505512	-1.38517	0.165999	0.503986	peak_20518	chr12	72791299	72791591	.	Distal Intergenic	LINC02444	-367599	101928137
33.4705	-0.353237	0.291685	-1.21102	0.225887	0.574565	peak_20519	chr12	72792519	72794147	.	Distal Intergenic	LINC02444	-365043	101928137
40.4616	-0.079602	0.215775	-0.368912	0.712194	0.898891	peak_20520	chr12	72831556	72833122	.	Distal Intergenic	LINC02444	-326068	101928137
62.5417	-0.87679	0.253383	-3.46034	0.000539503	0.0290442	peak_20521	chr12	72988621	72991921	.	Distal Intergenic	LINC02444	-167269	101928137
169.396	0.0528694	0.0974727	0.542402	0.587542	0.839079	peak_20522	chr12	74536893	74540605	.	Promoter (<=1kb)	ATXN7L3B	0	552889
52.4848	-0.0381109	0.169376	-0.225007	0.821974	0.942193	peak_20523	chr12	75329644	75330884	.	Promoter (<=1kb)	CAPS2	0	84698
13.4682	-0.0168376	0.24041	-0.0700368	0.944164	0.984087	peak_20524	chr12	75334286	75335076	.	Promoter (<=1kb)	GLIPR1L1	0	256710
207.541	0.0088532	0.110229	0.0803165	0.935986	0.98157	peak_20525	chr12	75388821	75392261	.	Promoter (<=1kb)	CAPS2	0	84698
7.36281	-0.321358	0.364182	-0.882411	0.377555	0.708355	peak_20526	chr12	75437830	75438210	.	Distal Intergenic	GLIPR1	-42545	11010
8.01222	0.243601	0.32892	0.740611	0.458929	0.764299	peak_20527	chr12	75444363	75444807	.	Distal Intergenic	GLIPR1	-35948	11010
26.8943	-0.161178	0.209432	-0.769596	0.44154	0.752959	peak_20528	chr12	75444940	75446046	.	Distal Intergenic	GLIPR1	-34709	11010
19.7476	0.294632	0.241713	1.21893	0.22287	0.571573	peak_20529	chr12	75455333	75456746	.	Distal Intergenic	GLIPR1	-24009	11010
206.643	-0.0970546	0.116617	-0.832249	0.405269	0.72772	peak_20530	chr12	75469930	75474724	.	Distal Intergenic	GLIPR1	-6031	11010
5.26895	0.492554	0.421218	1.16936	0.24226	0.591535	peak_20531	chr12	75476064	75476304	.	Distal Intergenic	GLIPR1	-4451	11010
709.248	-0.00018801	0.0889317	-0.00211409	0.998313	0.99964	peak_20532	chr12	75476876	75486929	.	Promoter (<=1kb)	GLIPR1	0	11010
28.7175	0.106778	0.190361	0.560921	0.574852	0.832553	peak_20533	chr12	75487122	75488865	.	Intron (NM_006851/11010, intron 2 of 5)	GLIPR1	6367	11010
18.0445	-0.131988	0.255594	-0.516398	0.605577	0.847922	peak_20534	chr12	75489033	75490051	.	Intron (NM_006851/11010, intron 2 of 5)	GLIPR1	8278	11010
17.1112	-0.326244	0.249392	-1.30815	0.190821	0.534974	peak_20535	chr12	75492901	75493884	.	3' UTR	GLIPR1	12146	11010
96.7185	-0.00501379	0.125335	-0.040003	0.968091	0.991248	peak_20536	chr12	75510418	75512290	.	Promoter (<=1kb)	KRR1	0	11103
6.33577	-0.456534	0.386217	-1.18207	0.23718	0.586202	peak_20537	chr12	75526631	75526972	.	Distal Intergenic	KRR1	-15022	11103
18.9507	-0.316136	0.309665	-1.0209	0.307303	0.653593	peak_20538	chr12	75943988	75945013	.	Distal Intergenic	PHLDA1	86763	22822
6.57762	0.126035	0.357707	0.352341	0.724582	0.90352	peak_20540	chr12	75964386	75964690	.	Distal Intergenic	PHLDA1	67086	22822
8.4876	0.531403	0.370342	1.4349	0.151316	0.483825	peak_20541	chr12	75969249	75969742	.	Distal Intergenic	PHLDA1	62034	22822
10.5476	0.667524	0.344738	1.93633	0.0528279	0.302037	peak_20542	chr12	75969925	75970651	.	Distal Intergenic	PHLDA1	61125	22822
49.0757	0.125381	0.268626	0.466748	0.64068	0.865773	peak_20543	chr12	75973920	75976570	.	Distal Intergenic	PHLDA1	55206	22822
65.3619	0.0887228	0.280913	0.315837	0.752126	0.914644	peak_20544	chr12	75977065	75979506	.	Distal Intergenic	PHLDA1	52270	22822
176.528	0.0121972	0.146524	0.0832434	0.933658	0.980579	peak_20545	chr12	76029862	76033293	.	Promoter (<=1kb)	PHLDA1	0	22822
302.292	-0.232463	0.109844	-2.1163	0.0343191	0.246868	peak_20547	chr12	76082461	76086752	.	Promoter (<=1kb)	NAP1L1	0	4673
12.2524	0.259669	0.273618	0.949022	0.342609	0.682089	peak_20548	chr12	76143332	76144133	.	Distal Intergenic	NAP1L1	-58647	4673
369.23	-0.292301	0.107194	-2.72685	0.00639424	0.110056	peak_20549	chr12	76150423	76161502	.	Distal Intergenic	NAP1L1	-65738	4673
4.4393	-0.260596	0.508787	-0.512191	0.608517	0.849286	peak_20551	chr12	76166334	76166598	.	Distal Intergenic	NAP1L1	-81649	4673
168.581	-0.22405	0.119117	-1.88093	0.0599812	0.320328	peak_20552	chr12	76170049	76174125	.	Distal Intergenic	NAP1L1	-85364	4673
8.07206	-0.116344	0.373858	-0.311199	0.755649	0.915777	peak_20553	chr12	76174430	76175062	.	Distal Intergenic	LNCOG	-84821	105369848
12.0569	-0.710897	0.303452	-2.3427	0.0191446	0.18628	peak_20554	chr12	76182947	76183914	.	Distal Intergenic	LNCOG	-75969	105369848
17.3188	-0.533494	0.239084	-2.23141	0.0256538	0.214007	peak_20555	chr12	76216610	76217392	.	Distal Intergenic	LNCOG	-42491	105369848
24.3267	1.14118	0.333635	3.42044	0.000625196	0.0313464	peak_20557	chr12	76340372	76341569	.	Distal Intergenic	BBS10	6846	79738
235.199	-0.0450674	0.0782069	-0.576259	0.56444	0.827147	peak_20558	chr12	76345318	76349219	.	Promoter (<=1kb)	BBS10	0	79738
8.37964	0.443083	0.326849	1.35562	0.17522	0.51591	peak_20559	chr12	76554278	76554730	.	Intron (NM_001003712/114882, intron 1 of 22)	OSBPL8	5041	114882
5.36208	-0.493895	0.426124	-1.15904	0.24644	0.595978	peak_20560	chr12	76556594	76556959	.	Intron (NM_001003712/114882, intron 1 of 22)	OSBPL8	2812	114882
3.86716	0.758459	0.44393	1.70851	0.0875416	0.381055	peak_20561	chr12	76557256	76557533	.	Intron (NM_001003712/114882, intron 1 of 22)	OSBPL8	2238	114882
371.007	0.0295973	0.102963	0.287457	0.773763	0.92313	peak_20562	chr12	76557841	76561263	.	Promoter (<=1kb)	OSBPL8	0	114882
5.59245	0.90278	0.439686	2.05324	0.0400497	0.264303	peak_20563	chr12	76588546	76588778	.	Distal Intergenic	OSBPL8	-28775	114882
7.67524	1.15625	0.406727	2.84282	0.00447157	0.0924873	peak_20564	chr12	76665667	76666028	.	Distal Intergenic	ZDHHC17	-98087	23390
4.37469	1.13385	0.534842	2.11997	0.0340089	0.245822	peak_20565	chr12	76666454	76666691	.	Distal Intergenic	ZDHHC17	-97424	23390
17.4449	0.0829926	0.22114	0.375294	0.707442	0.896794	peak_20566	chr12	76703424	76704481	.	Distal Intergenic	ZDHHC17	-59634	23390
269.098	0.107001	0.103734	1.0315	0.302308	0.649295	peak_20567	chr12	76762834	76765615	.	Promoter (<=1kb)	ZDHHC17	0	23390
19.6308	0.770018	0.260691	2.95376	0.00313924	0.0766948	peak_20568	chr12	76878360	76879654	.	Promoter (<=1kb)	CSRP2	0	1466
23.8746	0.0923655	0.198225	0.465963	0.641242	0.866086	peak_20569	chr12	77065041	77066301	.	Promoter (<=1kb)	E2F7	0	144455
25.1509	-0.595971	0.275195	-2.16563	0.0303392	0.23223	peak_20570	chr12	77695933	77697040	.	Distal Intergenic	NAV3	-133854	89795
3.97362	-0.688183	0.514032	-1.3388	0.180637	0.52254	peak_20571	chr12	77699658	77699878	.	Distal Intergenic	NAV3	-131016	89795
9.07945	-0.185936	0.336991	-0.551754	0.581117	0.835141	peak_20572	chr12	77724668	77725167	.	Distal Intergenic	NAV3	-105727	89795
95.8441	-0.507457	0.226503	-2.2404	0.0250651	0.211676	peak_20573	chr12	77726766	77730217	.	Distal Intergenic	NAV3	-100677	89795
39.1326	-0.751229	0.262685	-2.85981	0.00423898	0.0898838	peak_20574	chr12	77730570	77732525	.	Distal Intergenic	NAV3	-98369	89795
19.4282	-0.015773	0.262456	-0.0600976	0.952078	0.986404	peak_20575	chr12	77765081	77766068	.	Distal Intergenic	NAV3	-64826	89795
4.84714	-0.413859	0.466062	-0.88799	0.374546	0.706157	peak_20576	chr12	77781705	77782007	.	Distal Intergenic	NAV3	-48887	89795
6.95559	-0.668807	0.399826	-1.67275	0.0943775	0.393757	peak_20577	chr12	77790813	77791280	.	Distal Intergenic	NAV3	-39614	89795
5.03057	-0.260364	0.451902	-0.576152	0.564513	0.827201	peak_20578	chr12	77799070	77799253	.	Distal Intergenic	NAV3	-31641	89795
9.59565	-0.430549	0.353051	-1.21951	0.22265	0.571299	peak_20579	chr12	77804808	77805362	.	Distal Intergenic	NAV3	-25532	89795
10.1044	-0.250784	0.381275	-0.657751	0.510698	0.796059	peak_20580	chr12	77811976	77812618	.	Distal Intergenic	NAV3	-18276	89795
606.201	-0.742298	0.31354	-2.36747	0.01791	0.180594	peak_20581	chr12	77812907	77824244	.	Distal Intergenic	NAV3	-6650	89795
2012	-0.524584	0.215027	-2.43962	0.0147028	0.164244	peak_20582	chr12	77826821	77853222	.	Promoter (<=1kb)	NAV3	0	89795
494.388	-0.304574	0.225394	-1.35129	0.176601	0.517427	peak_20583	chr12	77853385	77869855	.	Intron (NM_001024383/89795, intron 1 of 39)	NAV3	22491	89795
19.7119	-0.289247	0.275001	-1.0518	0.29289	0.641129	peak_20584	chr12	77870027	77871189	.	Intron (NM_001024383/89795, intron 1 of 39)	NAV3	39133	89795
17.328	-0.20133	0.260133	-0.773952	0.438959	0.751303	peak_20585	chr12	77873842	77874795	.	Intron (NM_001024383/89795, intron 1 of 39)	NAV3	42948	89795
8.33436	-0.0362679	0.346501	-0.104669	0.916638	0.975439	peak_20586	chr12	77874948	77875396	.	Intron (NM_001024383/89795, intron 1 of 39)	NAV3	44054	89795
194.173	-0.403214	0.250072	-1.6124	0.106876	0.414635	peak_20587	chr12	77875814	77881813	.	Intron (NM_001024383/89795, intron 1 of 39)	NAV3	44920	89795
6.01299	-0.0181341	0.374595	-0.0484099	0.96139	0.989095	peak_20591	chr12	77890010	77890399	.	Intron (NM_001024383/89795, intron 1 of 39)	NAV3	59116	89795
10.6936	-0.140404	0.325894	-0.430827	0.666595	0.878268	peak_20592	chr12	77891412	77892136	.	Intron (NM_001024383/89795, intron 1 of 39)	NAV3	60518	89795
134.338	-0.313808	0.269488	-1.16446	0.244238	0.593584	peak_20593	chr12	77892878	77898030	.	Intron (NM_001024383/89795, intron 1 of 39)	NAV3	61984	89795
9.76586	-0.00350954	0.344144	-0.0101979	0.991863	0.997805	peak_20594	chr12	77898801	77899431	.	Intron (NM_001024383/89795, intron 1 of 39)	NAV3	67907	89795
5.61309	-0.0889442	0.408814	-0.217566	0.827767	0.944091	peak_20595	chr12	77910574	77910875	.	Intron (NM_001024383/89795, intron 1 of 39)	NAV3	79680	89795
11.5398	-0.359237	0.303301	-1.18442	0.236246	0.585383	peak_20596	chr12	77915731	77916522	.	Intron (NM_001024383/89795, intron 1 of 39)	NAV3	84837	89795
21.915	-0.208534	0.275529	-0.756851	0.449139	0.758043	peak_20597	chr12	77921866	77922985	.	Intron (NM_001024383/89795, intron 1 of 39)	NAV3	90972	89795
22.5493	-0.189052	0.274021	-0.689919	0.490245	0.784216	peak_20598	chr12	77923546	77924628	.	Intron (NM_001024383/89795, intron 1 of 39)	NAV3	92652	89795
32.5962	-0.363679	0.211346	-1.72078	0.0852912	0.376524	peak_20599	chr12	77924739	77926394	.	Intron (NM_001024383/89795, intron 1 of 39)	NAV3	93845	89795
4.17885	0.591657	0.445607	1.32776	0.184259	0.527237	peak_20600	chr12	77940269	77940503	.	Exon (NM_001024383/89795, exon 2 of 40)	NAV3	109375	89795
4.8266	-0.0624408	0.456037	-0.136921	0.891094	0.966322	peak_20601	chr12	77946998	77947216	.	Intron (NM_001024383/89795, intron 3 of 39)	NAV3	116104	89795
7.28554	0.123286	0.342043	0.360441	0.718518	0.901096	peak_20602	chr12	77979735	77980192	.	Intron (NM_001024383/89795, intron 5 of 39)	NAV3	148841	89795
6.71644	-0.784074	0.356816	-2.19742	0.0279905	0.223059	peak_20603	chr12	77995631	77996064	.	Intron (NM_001024383/89795, intron 6 of 39)	NAV3	164737	89795
101.095	-0.387041	0.179668	-2.1542	0.0312247	0.235351	peak_20604	chr12	77996893	78000286	.	Exon (NM_001024383/89795, exon 7 of 40)	NAV3	165999	89795
12.7094	-0.250072	0.340662	-0.734077	0.462902	0.767102	peak_20605	chr12	78033587	78034504	.	Intron (NM_001024383/89795, intron 9 of 39)	NAV3	202693	89795
8.98899	-0.194625	0.329297	-0.591033	0.554498	0.821521	peak_20606	chr12	78085572	78086078	.	Intron (NM_001024383/89795, intron 12 of 39)	NAV3	254678	89795
20.1232	0.397944	0.269295	1.47773	0.139481	0.466552	peak_20607	chr12	78088281	78089067	.	Intron (NM_001024383/89795, intron 12 of 39)	NAV3	257387	89795
3.45603	-0.138234	0.636657	-0.217125	0.828111	0.944091	peak_20608	chr12	78123143	78123370	.	Intron (NM_001024383/89795, intron 16 of 39)	LINC02424	236376	105369860
4.01511	-0.203714	0.630939	-0.322874	0.74679	0.912383	peak_20609	chr12	78123567	78123906	.	Intron (NM_001024383/89795, intron 16 of 39)	LINC02424	235840	105369860
3.58876	-0.332664	0.614951	-0.540959	0.588536	0.839737	peak_20610	chr12	78458289	78458473	.	Distal Intergenic	LINC02424	-98543	105369860
9.10463	1.52196	0.323798	4.70034	2.59735e-06	0.00108408	peak_20611	chr12	79868288	79868911	.	Intron (NM_001143886/4659, intron 2 of 24)	PPP1R12A	45000	4659
214.063	0.666329	0.250981	2.6549	0.00793326	0.121833	peak_20612	chr12	79869074	79874337	.	5' UTR	PPP1R12A	39574	4659
9.5888	0.842243	0.369771	2.27774	0.0227421	0.202318	peak_20613	chr12	79874799	79875419	.	Intron (NM_001143886/4659, intron 1 of 24)	PPP1R12A	38492	4659
4.75494	0.740392	0.467405	1.58405	0.113183	0.424432	peak_20614	chr12	79875907	79876117	.	Intron (NM_001143886/4659, intron 1 of 24)	PPP1R12A	37794	4659
6.1957	1.09246	0.44854	2.4356	0.0148671	0.164945	peak_20615	chr12	79885802	79886080	.	Intron (NM_001143886/4659, intron 1 of 24)	PPP1R12A	27831	4659
5.67262	1.09984	0.459119	2.39555	0.0165954	0.173758	peak_20616	chr12	79886256	79886486	.	Intron (NM_001143886/4659, intron 1 of 24)	PPP1R12A	27425	4659
5.70052	1.07228	0.365823	2.93116	0.00337701	0.0800105	peak_20617	chr12	79888133	79888558	.	Intron (NM_001143886/4659, intron 1 of 24)	PPP1R12A	25353	4659
3.77314	0.201895	0.514036	0.392765	0.694493	0.890286	peak_20618	chr12	79908870	79909054	.	Intron (NM_001143886/4659, intron 1 of 24)	PPP1R12A	4857	4659
5.29646	0.576966	0.401265	1.43787	0.150471	0.482584	peak_20619	chr12	79918794	79919117	.	Intron (NM_001244992/4659, intron 1 of 23)	PPP1R12A	-4883	4659
7.04385	1.04937	0.425135	2.46832	0.013575	0.1583	peak_20620	chr12	79927588	79928047	.	Intron (NM_001244992/4659, intron 1 of 23)	PPP1R12A	6904	4659
5.66279	1.01596	0.421217	2.41197	0.0158665	0.170082	peak_20621	chr12	79928329	79928560	.	Intron (NM_001244992/4659, intron 1 of 23)	PPP1R12A	6391	4659
372.299	0.229995	0.0923645	2.49008	0.0127714	0.153477	peak_20622	chr12	79932398	79936490	.	Promoter (<=1kb)	PPP1R12A	0	4659
5.8235	-0.0116576	0.389914	-0.0298979	0.976149	0.993526	peak_20623	chr12	79939711	79939971	.	Intron (NR_146533/105369865, intron 2 of 2)	PPP1R12A	-4256	4659
14.5724	0.66292	0.272234	2.43511	0.0148871	0.164949	peak_20624	chr12	80777517	80778447	.	Distal Intergenic	LINC01490	14363	101928420
31.4339	1.20488	0.477113	2.52535	0.0115583	0.147408	peak_20625	chr12	80936445	80938084	.	Promoter (<=1kb)	LIN7A	0	8825
5.98474	1.82252	0.584104	3.1202	0.00180731	0.0570358	peak_20626	chr12	80938464	80938843	.	Promoter (<=1kb)	LIN7A	-530	8825
6.73255	1.40945	0.579594	2.43179	0.0150243	0.165517	peak_20627	chr12	80939230	80939682	.	Promoter (1-2kb)	LIN7A	-1296	8825
38.0867	-0.352511	0.223387	-1.57803	0.114558	0.42662	peak_20629	chr12	81685996	81687757	.	Intron (NM_001220475/8499, intron 2 of 30)	PPFIA2	70750	8499
8.64278	0.140572	0.336793	0.417385	0.676397	0.882469	peak_20630	chr12	81758519	81759118	.	Promoter (<=1kb)	PPFIA2	0	8499
7.59444	-0.115317	0.327306	-0.352322	0.724597	0.90352	peak_20632	chr12	81808870	81809293	.	Distal Intergenic	PPFIA2	-49520	8499
52.3593	-0.0903844	0.174586	-0.517707	0.604663	0.847601	peak_20633	chr12	81809868	81812059	.	Distal Intergenic	PPFIA2	-50518	8499
16.6425	-0.0506098	0.228668	-0.221324	0.82484	0.943098	peak_20634	chr12	82027697	82028404	.	Distal Intergenic	LINC02426	73978	101928449
32.2392	-0.321206	0.248436	-1.29291	0.196041	0.540977	peak_20635	chr12	82035626	82036461	.	Distal Intergenic	LINC02426	81907	101928449
88.0188	-0.24442	0.178039	-1.37284	0.169801	0.50863	peak_20636	chr12	82040223	82042596	.	Distal Intergenic	LINC02426	86504	101928449
8.59865	-0.017322	0.357962	-0.0483905	0.961405	0.989097	peak_20637	chr12	82047866	82048358	.	Distal Intergenic	LINC02426	94147	101928449
5.55676	-0.262732	0.4814	-0.545768	0.585226	0.837566	peak_20638	chr12	82049244	82049550	.	Distal Intergenic	LINC02426	95525	101928449
4.90672	0.624921	0.422101	1.4805	0.13874	0.465708	peak_20639	chr12	82049695	82049940	.	Distal Intergenic	LINC02426	95976	101928449
7.04481	0.454102	0.382462	1.18731	0.235105	0.584122	peak_20640	chr12	82050115	82050444	.	Distal Intergenic	LINC02426	96396	101928449
281.731	-0.324368	0.117958	-2.74986	0.00596208	0.106675	peak_20642	chr12	82054669	82060292	.	Distal Intergenic	LINC02426	100950	101928449
10.6875	-0.555082	0.374253	-1.48317	0.138028	0.464644	peak_20643	chr12	82069828	82070640	.	Distal Intergenic	LINC02426	116109	101928449
6.45111	-0.330483	0.433316	-0.762683	0.445652	0.755506	peak_20644	chr12	82131023	82131382	.	Distal Intergenic	LINC02426	177304	101928449
227.586	-0.0218515	0.0998021	-0.218948	0.826691	0.943495	peak_20645	chr12	82357209	82359837	.	Promoter (<=1kb)	CCDC59	0	29080
243.545	-0.151523	0.125035	-1.21184	0.225573	0.574386	peak_20646	chr12	82685593	82688409	.	Promoter (<=1kb)	TMTC2	0	160335
4.04718	-0.544186	0.472485	-1.15175	0.249423	0.598847	peak_20648	chr12	83318781	83318999	.	Distal Intergenic	TMTC2	631626	160335
25.6272	-0.46785	0.189535	-2.46841	0.0135715	0.1583	peak_20649	chr12	83319807	83321161	.	Distal Intergenic	TMTC2	632652	160335
8.78593	-0.431268	0.323133	-1.33465	0.181992	0.524507	peak_20650	chr12	83321917	83322480	.	Distal Intergenic	TMTC2	634762	160335
11.2582	-0.542189	0.322081	-1.68339	0.092299	0.39019	peak_20651	chr12	83347209	83347870	.	Distal Intergenic	TMTC2	660054	160335
7.63308	0.493242	0.356809	1.38237	0.166858	0.504976	peak_20652	chr12	87136542	87136966	.	Distal Intergenic	LOC105369879	-193773	105369879
10.3796	-0.149167	0.346408	-0.43061	0.666752	0.878386	peak_20653	chr12	87194387	87194950	.	Distal Intergenic	LOC105369879	-135789	105369879
12.9164	0.42659	0.355521	1.1999	0.230178	0.579256	peak_20654	chr12	87304498	87305139	.	Distal Intergenic	LOC105369879	-25600	105369879
77.0729	0.252364	0.393257	0.641727	0.52105	0.802448	peak_20655	chr12	87310416	87312481	.	Distal Intergenic	LOC105369879	-18258	105369879
18.5701	0.503525	0.380416	1.32361	0.185631	0.528924	peak_20656	chr12	87314023	87315149	.	Distal Intergenic	LOC105369879	-15590	105369879
18.5042	0.0273315	0.379594	0.0720019	0.9426	0.983778	peak_20657	chr12	87318014	87319124	.	Distal Intergenic	LOC105369879	-11615	105369879
20.5982	0.00786424	0.41791	0.018818	0.984986	0.995809	peak_20658	chr12	87338466	87339485	.	Distal Intergenic	LOC105369879	7727	105369879
50.0124	-0.0762643	0.138543	-0.550473	0.581995	0.835603	peak_20659	chr12	88035050	88036353	.	Promoter (<=1kb)	RLIG1	0	91298
91.6303	0.013013	0.139076	0.0935672	0.925453	0.977906	peak_20660	chr12	88141351	88143139	.	Promoter (<=1kb)	CEP290	0	80184
7.97725	0.818405	0.368442	2.22126	0.0263334	0.217038	peak_20661	chr12	88433877	88434307	.	Distal Intergenic	KITLG	146164	4254
6.33964	0.486534	0.382313	1.27261	0.203158	0.549614	peak_20662	chr12	88434623	88434937	.	Distal Intergenic	KITLG	145534	4254
21.9804	0.185333	0.253416	0.731338	0.464573	0.768415	peak_20663	chr12	88579379	88580849	.	Promoter (<=1kb)	KITLG	0	4254
38.166	0.0505037	0.240398	0.210084	0.833602	0.946076	peak_20664	chr12	88638481	88639854	.	Distal Intergenic	KITLG	-58008	4254
12.5024	0.113611	0.324562	0.350042	0.726307	0.904436	peak_20665	chr12	88644541	88645279	.	Distal Intergenic	KITLG	-64068	4254
7.06062	0.154018	0.383929	0.401162	0.688301	0.887769	peak_20668	chr12	89153167	89153512	.	Distal Intergenic	LINC02458	-133475	728084
113.383	0.0607131	0.160452	0.378388	0.705143	0.895496	peak_20669	chr12	89154773	89157987	.	Distal Intergenic	LINC02458	-135081	728084
9.71253	0.0785822	0.281976	0.278684	0.780487	0.92602	peak_20670	chr12	89158314	89158805	.	Distal Intergenic	LINC02458	-138622	728084
181.248	-0.0215741	0.128946	-0.167311	0.867125	0.958148	peak_20671	chr12	89159065	89162874	.	Distal Intergenic	LINC02458	-139373	728084
68.5158	0.227062	0.172914	1.31315	0.189133	0.532852	peak_20672	chr12	89163042	89165307	.	Distal Intergenic	LINC02458	-143350	728084
41.9713	-0.0181616	0.168466	-0.107806	0.91415	0.974586	peak_20673	chr12	89165498	89167395	.	Distal Intergenic	LINC02458	-145806	728084
12.0152	-0.214743	0.28122	-0.763612	0.445098	0.75518	peak_20674	chr12	89168065	89168782	.	Distal Intergenic	LINC02458	-148373	728084
28.3342	0.0816041	0.235069	0.347149	0.728479	0.905127	peak_20675	chr12	89206053	89207167	.	Distal Intergenic	DUSP6	145334	1848
10.9196	0.10093	0.277184	0.364127	0.715763	0.900198	peak_20676	chr12	89235376	89236017	.	Distal Intergenic	DUSP6	116484	1848
31.5293	0.338551	0.231785	1.46062	0.144119	0.473123	peak_20677	chr12	89244034	89245690	.	Distal Intergenic	DUSP6	106811	1848
67.2803	-0.197726	0.177586	-1.11341	0.265531	0.615852	peak_20678	chr12	89266323	89269758	.	Distal Intergenic	DUSP6	82743	1848
9.18165	-0.0367062	0.384725	-0.0954088	0.92399	0.977437	peak_20679	chr12	89277714	89278159	.	Distal Intergenic	DUSP6	74342	1848
45.7382	-0.212696	0.501162	-0.424407	0.671269	0.88015	peak_20680	chr12	89280656	89282158	.	Distal Intergenic	DUSP6	70343	1848
35.7083	-0.364702	0.243587	-1.49721	0.134338	0.459072	peak_20681	chr12	89306684	89308348	.	Distal Intergenic	DUSP6	44153	1848
10.6838	-0.468045	0.294849	-1.58741	0.112421	0.423148	peak_20682	chr12	89322081	89322812	.	Distal Intergenic	DUSP6	29689	1848
48.8467	0.0473318	0.170731	0.27723	0.781604	0.926382	peak_20683	chr12	89333079	89335082	.	Distal Intergenic	DUSP6	17419	1848
1011.48	-0.156915	0.0926397	-1.69382	0.0902999	0.386326	peak_20684	chr12	89344370	89355647	.	Promoter (<=1kb)	DUSP6	0	1848
84.2459	-0.0400405	0.141319	-0.283333	0.776921	0.924534	peak_20685	chr12	89382477	89385218	.	Distal Intergenic	DUSP6	-29976	1848
4.8995	0.236393	0.42983	0.549968	0.582341	0.835828	peak_20686	chr12	89385380	89385639	.	Distal Intergenic	DUSP6	-32879	1848
4.24774	0.0153256	0.481741	0.031813	0.974621	0.993145	peak_20687	chr12	89386265	89386500	.	Distal Intergenic	DUSP6	-33764	1848
75.947	0.0212182	0.195803	0.108365	0.913706	0.974428	peak_20688	chr12	89388923	89391635	.	Distal Intergenic	DUSP6	-36422	1848
31.1776	-0.223733	0.23921	-0.935298	0.349635	0.687327	peak_20689	chr12	89392051	89394021	.	Distal Intergenic	DUSP6	-39550	1848
16.5506	-0.334642	0.23742	-1.4095	0.158689	0.494284	peak_20690	chr12	89405707	89406786	.	Distal Intergenic	DUSP6	-53206	1848
29.5596	-0.0986033	0.213771	-0.461256	0.644615	0.867772	peak_20691	chr12	89417599	89419189	.	Distal Intergenic	DUSP6	-65098	1848
8.49639	-0.127961	0.350211	-0.365381	0.714827	0.899901	peak_20692	chr12	89423853	89424388	.	Intron (NM_001199777/282809, intron 10 of 10)	DUSP6	-71352	1848
79.3837	-0.156752	0.162631	-0.963852	0.33512	0.676197	peak_20693	chr12	89426559	89428920	.	Intron (NM_001199777/282809, intron 9 of 10)	DUSP6	-74058	1848
19.6739	-0.0950835	0.239762	-0.396575	0.691681	0.888972	peak_20695	chr12	89437054	89438203	.	Intron (NM_001199777/282809, intron 9 of 10)	DUSP6	-84553	1848
26.6322	-0.458005	0.216716	-2.11339	0.0345674	0.247586	peak_20696	chr12	89451525	89452672	.	Intron (NM_001199777/282809, intron 9 of 10)	GALNT4	72124	8693
5.13375	-0.241304	0.389698	-0.619209	0.535778	0.811087	peak_20697	chr12	89453345	89453674	.	Intron (NM_001199777/282809, intron 9 of 10)	GALNT4	71122	8693
5.05748	-0.00252515	0.396943	-0.00636148	0.994924	0.998588	peak_20698	chr12	89454029	89454277	.	Intron (NM_001199777/282809, intron 9 of 10)	GALNT4	70519	8693
62.9188	-0.092022	0.162806	-0.565223	0.571922	0.830821	peak_20699	chr12	89460924	89462612	.	Intron (NM_001199777/282809, intron 8 of 10)	GALNT4	62184	8693
6.0866	-0.589251	0.456174	-1.29172	0.196453	0.541498	peak_20700	chr12	89465105	89465434	.	Intron (NM_001199777/282809, intron 8 of 10)	GALNT4	59362	8693
104.571	-0.463364	0.17294	-2.67934	0.00737673	0.117814	peak_20701	chr12	89467929	89470145	.	Intron (NM_001199777/282809, intron 6 of 10)	GALNT4	54651	8693
12.6162	-0.450403	0.259612	-1.73491	0.0827569	0.371514	peak_20702	chr12	89470401	89471081	.	Exon (NM_001199777/282809, exon 6 of 11)	GALNT4	53715	8693
14.1424	-0.692681	0.261496	-2.64891	0.00807517	0.122866	peak_20706	chr12	89476815	89477973	.	Intron (NM_001199777/282809, intron 3 of 10)	GALNT4	46823	8693
17.8686	-0.292735	0.266765	-1.09735	0.272489	0.622513	peak_20707	chr12	89481004	89482163	.	Intron (NM_001199777/282809, intron 3 of 10)	GALNT4	42633	8693
85.8016	-0.631537	0.176683	-3.5744	0.000351033	0.022841	peak_20708	chr12	89492359	89495009	.	Intron (NM_001199777/282809, intron 2 of 10)	GALNT4	29787	8693
18.6386	-0.163335	0.234854	-0.695473	0.486759	0.782136	peak_20709	chr12	89514361	89515814	.	Intron (NM_001199777/282809, intron 1 of 10)	GALNT4	8982	8693
14.297	-0.0371725	0.28238	-0.13164	0.895269	0.96781	peak_20710	chr12	89521443	89522267	.	3' UTR	GALNT4	2529	8693
417.447	-0.0945666	0.0791749	-1.1944	0.232321	0.581827	peak_20711	chr12	89523253	89526884	.	Promoter (<=1kb)	GALNT4	0	8693
11.6067	-0.510821	0.268914	-1.89957	0.0574895	0.314788	peak_20712	chr12	89528144	89529005	.	Promoter (1-2kb)	POC1B-GALNT4	-1882	100528030
8.49841	-0.223163	0.315348	-0.707671	0.47915	0.777487	peak_20713	chr12	89529514	89529897	.	Intron (NR_146294/109729146, intron 1 of 1)	POC1B-GALNT4	-3252	100528030
9.80091	-0.471815	0.311268	-1.51579	0.129574	0.452344	peak_20714	chr12	89542544	89543106	.	Distal Intergenic	POC1B-GALNT4	-16282	100528030
12.2976	-0.114725	0.302588	-0.379146	0.70458	0.895266	peak_20715	chr12	89544575	89545444	.	Distal Intergenic	POC1B-GALNT4	-18313	100528030
6.25936	-0.697447	0.391357	-1.78212	0.0747293	0.354864	peak_20716	chr12	89656897	89657241	.	Intron (NM_001366521/490, intron 1 of 20)	ATP2B1	51597	490
7.7731	-0.449384	0.381045	-1.17935	0.238261	0.587259	peak_20717	chr12	89663647	89664105	.	Intron (NM_001366521/490, intron 1 of 20)	ATP2B1	44733	490
706.411	-0.126402	0.0969043	-1.3044	0.192097	0.536554	peak_20718	chr12	89706856	89711359	.	Promoter (<=1kb)	ATP2B1	0	490
210.766	-0.21773	0.132615	-1.64182	0.100626	0.404449	peak_20719	chr12	89718730	89722875	.	Distal Intergenic	ATP2B1	-9364	490
9.27638	-0.0150241	0.340797	-0.0440853	0.964836	0.990079	peak_20720	chr12	89723062	89723537	.	Distal Intergenic	ATP2B1	-13696	490
7.37179	0.571416	0.345354	1.65458	0.0980095	0.400523	peak_20721	chr12	89733319	89733791	.	Distal Intergenic	ATP2B1	-23953	490
6.93399	0.106659	0.42844	0.248947	0.803402	0.935109	peak_20722	chr12	89733909	89734382	.	Distal Intergenic	ATP2B1	-24543	490
95.1914	0.172445	0.167736	1.02807	0.303915	0.650714	peak_20723	chr12	89755491	89757865	.	Distal Intergenic	ATP2B1	-46125	490
13.3957	0.0914715	0.319023	0.286724	0.774324	0.923281	peak_20725	chr12	89780881	89781640	.	Distal Intergenic	ATP2B1	-71515	490
32.3952	-0.0964152	0.209715	-0.459744	0.6457	0.86819	peak_20726	chr12	89783292	89784631	.	Distal Intergenic	ATP2B1	-73926	490
125.585	-0.202112	0.13197	-1.5315	0.125645	0.446288	peak_20727	chr12	89788611	89791655	.	Distal Intergenic	ATP2B1	-79245	490
9.73805	0.147378	0.326603	0.451246	0.651812	0.871362	peak_20728	chr12	89834791	89835246	.	Distal Intergenic	LINC02399	-112447	105369891
28.5385	0.226882	0.22846	0.993094	0.320664	0.664495	peak_20729	chr12	89845903	89847413	.	Distal Intergenic	LINC02399	-100280	105369891
18.6024	-0.286906	0.223439	-1.28405	0.199126	0.545087	peak_20730	chr12	89850195	89851018	.	Distal Intergenic	LINC02399	-96675	105369891
14.4958	0.492592	0.252554	1.95044	0.0511235	0.297504	peak_20731	chr12	89854981	89855753	.	Distal Intergenic	LINC02399	-91940	105369891
72.1968	-0.269284	0.151683	-1.77531	0.0758468	0.357023	peak_20732	chr12	89856248	89859023	.	Distal Intergenic	LINC02399	-88670	105369891
253.006	-0.181505	0.106482	-1.70456	0.0882764	0.382222	peak_20733	chr12	89861132	89865877	.	Distal Intergenic	LINC02399	-81816	105369891
11.5389	-0.672177	0.302381	-2.22295	0.0262193	0.216589	peak_20735	chr12	89880547	89881041	.	Distal Intergenic	LINC02399	-66652	105369891
25.3874	-0.327559	0.228919	-1.4309	0.15246	0.485312	peak_20736	chr12	89881216	89882611	.	Distal Intergenic	LINC02399	-65082	105369891
4.41955	0.0279638	0.445496	0.06277	0.94995	0.985871	peak_20737	chr12	89901384	89901599	.	Distal Intergenic	LINC02399	-46094	105369891
15.4689	-0.288727	0.241376	-1.19617	0.23163	0.580923	peak_20738	chr12	89901982	89902829	.	Distal Intergenic	LINC02399	-44864	105369891
12.4655	-0.287272	0.269573	-1.06566	0.286579	0.634963	peak_20739	chr12	89918227	89919036	.	Distal Intergenic	LINC02399	-28657	105369891
12.7944	-0.0912446	0.273296	-0.333868	0.738479	0.909394	peak_20740	chr12	89924606	89925409	.	Distal Intergenic	LINC02399	-22284	105369891
5.73717	0.062827	0.44347	0.141671	0.88734	0.964635	peak_20741	chr12	89925678	89925983	.	Distal Intergenic	LINC02399	-21710	105369891
105.574	-0.302414	0.167101	-1.80977	0.0703311	0.345069	peak_20742	chr12	89926658	89928920	.	Distal Intergenic	LINC02399	-18773	105369891
6.85938	-0.201124	0.380024	-0.52924	0.596639	0.843322	peak_20743	chr12	89936088	89936533	.	Distal Intergenic	LINC02399	-11160	105369891
10.9218	0.225856	0.279898	0.806923	0.419711	0.737947	peak_20744	chr12	89980105	89980762	.	Distal Intergenic	LINC02399	32412	105369891
33.9586	-0.174562	0.195995	-0.890647	0.373119	0.705201	peak_20745	chr12	89991463	89993119	.	Distal Intergenic	LINC02399	43770	105369891
26.8462	0.0796521	0.199625	0.39901	0.689886	0.888355	peak_20746	chr12	89995145	89996419	.	Distal Intergenic	LINC02399	47452	105369891
6.58562	-0.235981	0.390607	-0.60414	0.545751	0.816914	peak_20747	chr12	90004105	90004429	.	Distal Intergenic	LINC02399	56412	105369891
3.82868	-1.30722	0.559233	-2.33753	0.0194118	0.187114	peak_20748	chr12	90627043	90627330	.	Distal Intergenic	LINC00615	-290693	439916
70.021	-0.346082	0.18129	-1.909	0.0562621	0.311717	peak_20749	chr12	91381053	91382362	.	Distal Intergenic	DCN	-198236	1634
61.6996	-0.0378989	0.135775	-0.279129	0.780146	0.925853	peak_20750	chr12	91551636	91553336	.	Distal Intergenic	DCN	-368819	1634
16.9874	0.370379	0.254272	1.45662	0.14522	0.474563	peak_20751	chr12	91630680	91631576	.	Distal Intergenic	DCN	-447863	1634
6.66158	-0.156734	0.458607	-0.341761	0.732531	0.906956	peak_20752	chr12	91635001	91635343	.	Distal Intergenic	DCN	-452184	1634
7.05095	-0.472712	0.348488	-1.35646	0.174952	0.515664	peak_20753	chr12	91778676	91779070	.	Distal Intergenic	LINC01619	362643	256021
11.5312	0.285934	0.274855	1.04031	0.298197	0.646259	peak_20754	chr12	91833725	91834404	.	Distal Intergenic	LINC01619	307309	256021
122.115	-0.10548	0.164045	-0.642992	0.520229	0.801994	peak_20755	chr12	91870540	91873361	.	Distal Intergenic	LINC01619	268352	256021
12.9649	-0.0811619	0.295556	-0.274608	0.783618	0.927135	peak_20756	chr12	91874568	91875475	.	Distal Intergenic	LINC01619	266238	256021
89.7232	-0.0984816	0.16005	-0.615317	0.538345	0.812569	peak_20757	chr12	91876194	91878630	.	Distal Intergenic	LINC01619	263083	256021
53.0524	0.316231	0.144185	2.19323	0.0282907	0.224287	peak_20758	chr12	92034125	92035954	.	Intron (NR_046159/256021, intron 1 of 5)	LINC01619	105759	256021
24.3927	0.536015	0.375388	1.4279	0.153321	0.48643	peak_20759	chr12	92048908	92050227	.	Intron (NR_046159/256021, intron 1 of 5)	LINC01619	91486	256021
79.2476	-0.0183178	0.193441	-0.0946945	0.924557	0.977711	peak_20760	chr12	92058504	92061426	.	Intron (NR_046159/256021, intron 1 of 5)	LINC01619	80287	256021
18.3493	0.908588	0.274119	3.31458	0.000917807	0.0392368	peak_20761	chr12	92070100	92071078	.	Intron (NR_046159/256021, intron 1 of 5)	LINC01619	70635	256021
10.0068	0.762796	0.381196	2.00106	0.0453861	0.280717	peak_20762	chr12	92071300	92071763	.	Intron (NR_046159/256021, intron 1 of 5)	LINC01619	69950	256021
5.42726	1.4299	0.416366	3.43424	0.000594224	0.0306073	peak_20763	chr12	92122917	92123280	.	Intron (NR_046159/256021, intron 1 of 5)	LINC01619	18433	256021
95.4489	0.573112	0.1728	3.31661	0.00091116	0.0391924	peak_20764	chr12	92123394	92126009	.	Intron (NR_046159/256021, intron 1 of 5)	LINC01619	15704	256021
4.21002	0.469947	0.535157	0.878147	0.379864	0.70995	peak_20765	chr12	92126975	92127256	.	Intron (NR_046159/256021, intron 1 of 5)	LINC01619	14457	256021
14.5416	0.683756	0.310357	2.20313	0.0275856	0.222009	peak_20766	chr12	92130771	92131790	.	Intron (NR_046159/256021, intron 1 of 5)	LINC01619	9923	256021
6.60136	0.695802	0.397231	1.75163	0.0798375	0.365745	peak_20767	chr12	92132357	92132843	.	Intron (NR_046159/256021, intron 1 of 5)	LINC01619	8870	256021
58.6387	0.082086	0.156643	0.524032	0.600256	0.845034	peak_20768	chr12	92132999	92135786	.	Intron (NR_046159/256021, intron 1 of 5)	LINC01619	5927	256021
1634.29	-0.0800069	0.0829883	-0.964074	0.335009	0.676101	peak_20769	chr12	92136178	92151814	.	Promoter (<=1kb)	LINC01619	0	256021
4.9675	-0.132053	0.454352	-0.290639	0.771327	0.922207	peak_20770	chr12	92153492	92153794	.	Intron (NR_135037/101928617, intron 3 of 3)	BTG1-DT	7407	101928617
460.835	-0.223007	0.119763	-1.86207	0.062593	0.326983	peak_20771	chr12	92153962	92162537	.	Intron (NR_135037/101928617, intron 3 of 3)	BTG1-DT	7877	101928617
51.5863	-0.264569	0.167989	-1.57492	0.115275	0.428006	peak_20772	chr12	92171678	92173438	.	Intron (NR_135036/101928617, intron 2 of 2)	BTG1-DT	25593	101928617
3.6068	0.701921	0.529641	1.32528	0.18508	0.52822	peak_20773	chr12	92183594	92183766	.	Intron (NR_135036/101928617, intron 2 of 2)	BTG1-DT	37509	101928617
82.0986	-0.279924	0.193467	-1.44689	0.147928	0.478938	peak_20774	chr12	92184466	92187301	.	Exon (NR_135036/101928617, exon 3 of 3)	BTG1-DT	38381	101928617
204.671	-0.406615	0.121888	-3.33598	0.000849994	0.0376787	peak_20775	chr12	92190369	92194521	.	Distal Intergenic	BTG1-DT	44284	101928617
7.14008	-0.0223823	0.346913	-0.0645185	0.948557	0.985476	peak_20776	chr12	92194685	92195134	.	Distal Intergenic	BTG1-DT	48600	101928617
4.76665	0.420555	0.422299	0.995869	0.319314	0.663551	peak_20777	chr12	92205914	92206171	.	Distal Intergenic	BTG1-DT	59829	101928617
350.14	-0.138196	0.0980986	-1.40874	0.158912	0.494448	peak_20778	chr12	92207005	92210722	.	Distal Intergenic	BTG1-DT	60920	101928617
4.36724	0.770709	0.426392	1.80751	0.0706822	0.345787	peak_20779	chr12	92211809	92212010	.	Distal Intergenic	BTG1-DT	65724	101928617
31.4335	0.0547127	0.198451	0.275698	0.78278	0.926747	peak_20780	chr12	92212413	92213905	.	Distal Intergenic	BTG1-DT	66328	101928617
75.5243	0.0521849	0.136282	0.382918	0.701781	0.893723	peak_20781	chr12	92216578	92219372	.	Distal Intergenic	BTG1-DT	70493	101928617
4.74953	0.897147	0.394692	2.27303	0.0230243	0.203458	peak_20783	chr12	92228660	92228851	.	Distal Intergenic	BTG1-DT	82575	101928617
380.713	-0.00907125	0.0926905	-0.097866	0.922039	0.977134	peak_20784	chr12	92229175	92236960	.	Distal Intergenic	BTG1-DT	83090	101928617
13.2936	-0.326351	0.266168	-1.22611	0.220157	0.568673	peak_20786	chr12	92243855	92244605	.	Distal Intergenic	BTG1-DT	97770	101928617
24.6638	0.0736754	0.249239	0.295602	0.767534	0.920571	peak_20787	chr12	92297479	92298801	.	Distal Intergenic	CLLU1	-122730	574028
48.2026	-0.223268	0.158441	-1.40915	0.158791	0.494308	peak_20788	chr12	92299664	92301693	.	Distal Intergenic	CLLU1	-119838	574028
11.5598	-0.357991	0.281614	-1.27121	0.203653	0.550254	peak_20789	chr12	92336085	92336608	.	Distal Intergenic	CLLU1	-84923	574028
40.4231	0.429657	0.167493	2.56523	0.0103108	0.138982	peak_20790	chr12	92340801	92342075	.	Distal Intergenic	CLLU1	-79456	574028
3.89251	-0.273852	0.530563	-0.516154	0.605747	0.847987	peak_20791	chr12	92356645	92356839	.	Distal Intergenic	CLLU1	-64692	574028
612.022	-0.12419	0.102989	-1.20586	0.22787	0.576674	peak_20792	chr12	92359959	92366102	.	Distal Intergenic	CLLU1	-55429	574028
20.2375	-0.0464632	0.220415	-0.210798	0.833045	0.945937	peak_20793	chr12	92399890	92400834	.	Distal Intergenic	CLLU1	-20697	574028
6.91963	0.38572	0.366841	1.05146	0.293046	0.641308	peak_20795	chr12	92402713	92403048	.	Distal Intergenic	CLLU1	-18483	574028
15.2247	-0.445219	0.379761	-1.17237	0.24105	0.590488	peak_20796	chr12	92405622	92406335	.	Distal Intergenic	CLLU1	-15196	574028
4.62759	0.0511929	0.440583	0.116194	0.907499	0.972155	peak_20798	chr12	92408763	92408971	.	Distal Intergenic	CLLU1	-12560	574028
14.724	-0.0592398	0.297739	-0.198965	0.84229	0.949213	peak_20799	chr12	92418177	92418991	.	Distal Intergenic	CLLU1	-2540	574028
8.46951	0.153346	0.30262	0.506729	0.612345	0.851602	peak_20800	chr12	92420002	92420435	.	Promoter (1-2kb)	CLLU1	-1096	574028
6.09344	0.888479	0.431795	2.05764	0.0396245	0.263182	peak_20801	chr12	92424350	92424687	.	Intron (NR_027932/574028, intron 1 of 2)	CLLU1	2819	574028
18.7118	0.469994	0.273973	1.71547	0.0862582	0.37849	peak_20802	chr12	92431140	92432318	.	Intron (NR_144319/574016, intron 1 of 2)	CLLU1-AS1	681	574016
44.5074	0.542456	0.239628	2.26374	0.0235901	0.205671	peak_20803	chr12	92432630	92435143	.	Promoter (<=1kb)	CLLU1-AS1	0	574016
3.89794	1.15854	0.46476	2.49277	0.0126752	0.153134	peak_20804	chr12	92435647	92435914	.	Distal Intergenic	CLLU1-AS1	-2648	574016
14.6844	0.00128358	0.340402	0.00377077	0.996991	0.999339	peak_20805	chr12	92442441	92443516	.	Distal Intergenic	CLLU1-AS1	-9442	574016
337.275	-0.0514703	0.115443	-0.445849	0.655706	0.873204	peak_20806	chr12	92443649	92447637	.	Distal Intergenic	CLLU1-AS1	-10650	574016
5.54587	0.716648	0.406732	1.76197	0.0780751	0.362043	peak_20807	chr12	92458144	92458433	.	Distal Intergenic	LINC02397	-8246	100507616
733.153	0.150785	0.153031	0.985324	0.324465	0.667534	peak_20808	chr12	92459908	92470189	.	Promoter (<=1kb)	LINC02397	0	100507616
5.14671	0.447742	0.439885	1.01786	0.308744	0.654983	peak_20809	chr12	92478836	92479060	.	Intron (NR_144532/100507616, intron 1 of 1)	LINC02397	12157	100507616
28.0651	0.130709	0.204241	0.639974	0.52219	0.803192	peak_20810	chr12	92482079	92483393	.	Exon (NR_144532/100507616, exon 2 of 2)	LINC02397	15400	100507616
21.9081	0.271041	0.253644	1.06859	0.285256	0.633877	peak_20811	chr12	92485050	92486190	.	Distal Intergenic	LINC02397	18371	100507616
345.289	-0.0826012	0.100522	-0.821725	0.411233	0.732591	peak_20813	chr12	92501607	92507333	.	Distal Intergenic	LINC02397	34928	100507616
13.2176	-0.0668411	0.267479	-0.249893	0.80267	0.934729	peak_20814	chr12	92508036	92508932	.	Distal Intergenic	LINC02397	41357	100507616
126.588	-0.064288	0.101655	-0.632413	0.527117	0.806328	peak_20816	chr12	92510003	92513160	.	Distal Intergenic	LINC02397	43324	100507616
10.1757	0.484701	0.297063	1.63165	0.102754	0.407734	peak_20817	chr12	92538610	92539214	.	Distal Intergenic	LINC02397	71931	100507616
16.5203	0.462149	0.256373	1.80264	0.0714445	0.347606	peak_20818	chr12	92539634	92540988	.	Distal Intergenic	LINC02397	72955	100507616
14.1825	0.592795	0.256787	2.30851	0.0209707	0.194252	peak_20819	chr12	92543311	92544389	.	Distal Intergenic	LINC02397	76632	100507616
9.34504	0.378629	0.317255	1.19345	0.232693	0.582165	peak_20820	chr12	92551798	92552400	.	Distal Intergenic	LINC02397	85119	100507616
8.01078	0.55771	0.31629	1.76329	0.0778519	0.361533	peak_20821	chr12	92553252	92553801	.	Distal Intergenic	LINC02397	86573	100507616
41.3577	0.390779	0.159433	2.45105	0.014244	0.162002	peak_20822	chr12	92554000	92555863	.	Distal Intergenic	LINC02397	87321	100507616
9.44962	0.427632	0.294422	1.45245	0.146377	0.47639	peak_20823	chr12	92556060	92556557	.	Distal Intergenic	LINC02397	89381	100507616
12.3939	0.986159	0.276976	3.56045	0.000370217	0.0235207	peak_20824	chr12	92561029	92561716	.	Distal Intergenic	LINC02397	94350	100507616
24.831	0.511377	0.185581	2.75555	0.00585927	0.10565	peak_20825	chr12	92568328	92569735	.	Distal Intergenic	LINC02397	101649	100507616
48.2086	0.312026	0.282482	1.10459	0.269339	0.61971	peak_20826	chr12	92569920	92572543	.	Distal Intergenic	LINC02397	103241	100507616
3.97812	1.28739	0.45945	2.80202	0.00507836	0.0979506	peak_20827	chr12	92574497	92574720	.	Distal Intergenic	LINC02397	107818	100507616
5.17357	0.18633	0.386022	0.482693	0.629314	0.860118	peak_20828	chr12	92574936	92575278	.	Distal Intergenic	LINC02397	108257	100507616
262.479	0.105416	0.114414	0.921358	0.356864	0.693299	peak_20829	chr12	92591524	92596767	.	Distal Intergenic	PLEKHG7	-106076	440107
38.9747	0.947801	0.227441	4.16724	3.08307e-05	0.0052919	peak_20830	chr12	92603762	92605885	.	Distal Intergenic	PLEKHG7	-96958	440107
4.05625	0.566772	0.478218	1.18518	0.235948	0.585186	peak_20831	chr12	92606143	92606324	.	Distal Intergenic	PLEKHG7	-96519	440107
24.0929	0.492118	0.247489	1.98844	0.046763	0.284803	peak_20833	chr12	92608050	92609008	.	Distal Intergenic	PLEKHG7	-93835	440107
39.7675	-0.734571	0.550207	-1.33508	0.18185	0.524368	peak_20834	chr12	92619327	92621874	.	Distal Intergenic	PLEKHG7	-80969	440107
29.9065	-0.192277	0.386125	-0.497965	0.618509	0.854201	peak_20835	chr12	92761223	92762682	.	Exon (NM_001377329/440107, exon 14 of 17)	PLEKHG7	58234	440107
50.8566	-0.0896663	0.224434	-0.399522	0.689508	0.88817	peak_20836	chr12	92768487	92770259	.	3' UTR	PLEKHG7	65498	440107
15.3493	-0.243837	0.275479	-0.885139	0.376082	0.707319	peak_20837	chr12	92770716	92771675	.	3' UTR	PLEKHG7	67727	440107
68.8205	-0.303639	0.13252	-2.29127	0.021948	0.19889	peak_20838	chr12	92870014	92872011	.	Intron (NM_003566/8411, intron 2 of 28)	EEA1	57284	8411
27.3646	0.414094	0.185451	2.2329	0.0255556	0.213562	peak_20840	chr12	92899185	92900367	.	Intron (NM_003566/8411, intron 1 of 28)	EEA1	28928	8411
25.1491	0.475443	0.196271	2.42239	0.0154189	0.167725	peak_20841	chr12	92911117	92912467	.	Intron (NM_003566/8411, intron 1 of 28)	EEA1	16828	8411
330.835	-0.087427	0.091754	-0.952841	0.340671	0.680289	peak_20843	chr12	92927523	92930543	.	Promoter (<=1kb)	EEA1	0	8411
24.9673	-0.134998	0.184199	-0.732893	0.463623	0.767715	peak_20844	chr12	92970663	92971708	.	Distal Intergenic	EEA1	-41368	8411
14.5248	0.33216	0.240958	1.3785	0.16805	0.506436	peak_20845	chr12	92971856	92972923	.	Distal Intergenic	EEA1	-42561	8411
28.1854	0.280026	0.22549	1.24186	0.214289	0.562753	peak_20846	chr12	92973288	92974630	.	Distal Intergenic	EEA1	-43993	8411
48.3307	-0.0665817	0.13674	-0.486921	0.626314	0.858422	peak_20847	chr12	92987532	92988957	.	Distal Intergenic	EEA1	-58237	8411
8.25286	0.232477	0.361498	0.643094	0.520163	0.801971	peak_20848	chr12	92995455	92995908	.	Distal Intergenic	EEA1	-66160	8411
11.7505	0.0505192	0.286821	0.176135	0.860188	0.95566	peak_20849	chr12	93002273	93003065	.	Distal Intergenic	EEA1	-72978	8411
5.85079	0.0422102	0.403391	0.104638	0.916663	0.975442	peak_20850	chr12	93059934	93060293	.	Intron (NR_040096/643339, intron 3 of 4)	LINC02412	-114073	102724933
4.22691	0.0796266	0.452236	0.176073	0.860237	0.95566	peak_20851	chr12	93083384	93083607	.	Intron (NR_040096/643339, intron 3 of 4)	LINC02412	-90759	102724933
5.47747	0.159363	0.460737	0.345888	0.729427	0.905431	peak_20852	chr12	93098296	93098547	.	Intron (NR_040096/643339, intron 3 of 4)	LINC02412	-75819	102724933
4.86529	0.937691	0.484728	1.93447	0.0530555	0.302609	peak_20853	chr12	93127579	93127837	.	Intron (NR_040096/643339, intron 3 of 4)	LINC02412	-46529	102724933
9.86828	1.14415	0.369587	3.09576	0.00196307	0.0598047	peak_20854	chr12	93128035	93128685	.	Intron (NR_040096/643339, intron 3 of 4)	LINC02412	-45681	102724933
188.105	0.251239	0.182055	1.38002	0.167581	0.505758	peak_20855	chr12	93134148	93140905	.	Intron (NR_040096/643339, intron 3 of 4)	LINC02412	-33461	102724933
8.0113	-0.153672	0.335353	-0.458238	0.646781	0.868808	peak_20856	chr12	93167890	93168329	.	Intron (NR_040096/643339, intron 3 of 4)	LINC02412	-6037	102724933
27.4769	0.0925677	0.202486	0.457156	0.647559	0.869238	peak_20857	chr12	93175047	93176316	.	Exon (NR_120492/102724933, exon 2 of 3)	LINC02412	681	102724933
7.20587	-0.262165	0.336431	-0.779253	0.435831	0.74931	peak_20858	chr12	93176483	93176981	.	Intron (NR_120492/102724933, intron 2 of 2)	LINC02412	2117	102724933
5.76459	-0.267319	0.45355	-0.589393	0.555598	0.822078	peak_20859	chr12	93181365	93181723	.	Exon (NR_120492/102724933, exon 3 of 3)	LINC02412	6999	102724933
180.512	-0.160538	0.133289	-1.20443	0.228422	0.577362	peak_20860	chr12	93183362	93186768	.	Intron (NR_040096/643339, intron 3 of 4)	LINC02412	8996	102724933
66.8902	0.779264	0.252199	3.08987	0.00200242	0.0604101	peak_20861	chr12	93242750	93245495	.	Intron (NR_040096/643339, intron 2 of 4)	LINC02412	68384	102724933
664.359	0.0046237	0.0755889	0.061169	0.951225	0.986215	peak_20862	chr12	93373709	93381448	.	Promoter (<=1kb)	LOC643339	0	643339
5.15252	-0.147978	0.398676	-0.371175	0.710507	0.898086	peak_20863	chr12	93396660	93396890	.	Intron (NM_019094/11163, intron 3 of 4)	NUDT4	18082	11163
30.8513	0.0285603	0.175092	0.163116	0.870427	0.959313	peak_20864	chr12	93398605	93399907	.	3' UTR	NUDT4	20027	11163
16.7774	0.000518584	0.224822	0.00230664	0.99816	0.999551	peak_20865	chr12	93406805	93407873	.	3' UTR	NUDT4	28227	11163
48.9418	-0.478423	0.223727	-2.13842	0.0324825	0.240101	peak_20866	chr12	93412434	93414400	.	Intron (NM_003348/7334, intron 1 of 3)	UBE2N	27547	7334
21.7254	-0.344294	0.207719	-1.6575	0.0974184	0.399591	peak_20867	chr12	93415364	93416751	.	Intron (NM_003348/7334, intron 1 of 3)	UBE2N	25196	7334
10.3912	-0.776395	0.322485	-2.40754	0.0160606	0.171226	peak_20868	chr12	93419096	93419571	.	Intron (NM_003348/7334, intron 1 of 3)	UBE2N	22376	7334
148.55	-0.355675	0.148025	-2.40281	0.0162697	0.172352	peak_20869	chr12	93423001	93427704	.	Intron (NM_003348/7334, intron 1 of 3)	UBE2N	14243	7334
7.21545	-0.21884	0.321149	-0.681429	0.4956	0.786873	peak_20870	chr12	93427940	93428367	.	Intron (NM_003348/7334, intron 1 of 3)	UBE2N	13580	7334
24.701	-0.241621	0.209316	-1.15433	0.248363	0.597842	peak_20871	chr12	93433918	93435195	.	Intron (NM_003348/7334, intron 1 of 3)	UBE2N	6752	7334
5.91325	-0.315406	0.380619	-0.828666	0.407293	0.729455	peak_20872	chr12	93436670	93437040	.	Intron (NM_003348/7334, intron 1 of 3)	UBE2N	4907	7334
272.612	-0.218701	0.0864012	-2.53123	0.0113663	0.14619	peak_20873	chr12	93440308	93443269	.	Promoter (<=1kb)	UBE2N	0	7334
19.2469	0.0834142	0.210286	0.39667	0.691611	0.888972	peak_20874	chr12	93460560	93461676	.	Distal Intergenic	MRPL42	-5838	28977
87.4364	-0.0909631	0.123888	-0.734236	0.462805	0.766997	peak_20875	chr12	93467043	93468334	.	Promoter (<=1kb)	MRPL42	0	28977
138.451	-0.590579	0.171531	-3.44299	0.000575312	0.030002	peak_20876	chr12	93569418	93573586	.	Promoter (<=1kb)	SOCS2	0	8835
77.8689	-0.376135	0.166044	-2.26527	0.0234963	0.205402	peak_20877	chr12	93590537	93592238	.	Distal Intergenic	SOCS2	17862	8835
13.7914	0.0858431	0.245412	0.349791	0.726495	0.904444	peak_20878	chr12	93612809	93613650	.	Distal Intergenic	SOCS2	40134	8835
6.87264	0.200612	0.339238	0.591362	0.554278	0.821423	peak_20879	chr12	93616312	93616705	.	Distal Intergenic	SOCS2	43637	8835
10.1163	-0.161065	0.291494	-0.55255	0.580572	0.834938	peak_20880	chr12	93616895	93617395	.	Distal Intergenic	SOCS2	44220	8835
211.881	-0.102399	0.108418	-0.944479	0.344925	0.684005	peak_20881	chr12	93676714	93678810	.	Promoter (<=1kb)	CRADD	0	8738
34.572	-0.166832	0.192843	-0.865121	0.386973	0.715324	peak_20882	chr12	93741643	93742997	.	Intron (NM_001320100/8738, intron 2 of 2)	CRADD-AS1	-3820	101928731
13.1157	-0.0678114	0.241793	-0.280452	0.779131	0.925559	peak_20883	chr12	93803233	93803881	.	Intron (NM_001320100/8738, intron 2 of 2)	CRADD-AS1	-65410	101928731
30.8854	-0.0182219	0.238047	-0.0765475	0.938984	0.982365	peak_20884	chr12	93848014	93849397	.	Intron (NM_001320100/8738, intron 2 of 2)	LOC105369911	94209	105369911
2.84929	-0.169202	0.644853	-0.262388	0.793022	0.93077	peak_20885	chr12	94040554	94040699	.	Distal Intergenic	LOC105369911	-96948	105369911
18.7571	0.247373	0.227711	1.08635	0.277326	0.626872	peak_20886	chr12	94101666	94102651	.	Distal Intergenic	PLXNC1	-45926	10154
30.8169	-0.144253	0.181173	-0.796214	0.425907	0.742401	peak_20887	chr12	94111605	94113095	.	Distal Intergenic	PLXNC1	-35482	10154
64.6655	0.206045	0.164808	1.25021	0.211222	0.558846	peak_20888	chr12	94122862	94125036	.	Distal Intergenic	PLXNC1	-23541	10154
26.3011	0.0565924	0.233763	0.242093	0.808708	0.937027	peak_20889	chr12	94125439	94126782	.	Distal Intergenic	PLXNC1	-21795	10154
186.593	0.893568	0.319226	2.79917	0.00512337	0.0984477	peak_20890	chr12	94147792	94153360	.	Promoter (<=1kb)	PLXNC1	0	10154
14.8394	0.704578	0.295795	2.38198	0.0172198	0.17715	peak_20891	chr12	94158014	94158880	.	Intron (NM_005761/10154, intron 1 of 30)	PLXNC1	9437	10154
9.4282	0.863818	0.317964	2.71671	0.00659341	0.111311	peak_20892	chr12	94164683	94165373	.	Intron (NM_005761/10154, intron 1 of 30)	PLXNC1	16106	10154
102.741	0.640309	0.279737	2.28896	0.0220814	0.199676	peak_20893	chr12	94171691	94174747	.	Intron (NM_005761/10154, intron 2 of 30)	PLXNC1	23114	10154
41.0159	0.852598	0.302348	2.81992	0.00480354	0.0956655	peak_20894	chr12	94174890	94176770	.	Intron (NM_005761/10154, intron 2 of 30)	PLXNC1	26313	10154
8.92781	0.65299	0.332297	1.96508	0.0494049	0.292451	peak_20895	chr12	94178958	94179714	.	Intron (NM_005761/10154, intron 2 of 30)	PLXNC1	30381	10154
36.7807	0.39031	0.259572	1.50366	0.132668	0.45662	peak_20896	chr12	94179860	94181383	.	Intron (NM_005761/10154, intron 2 of 30)	PLXNC1	31283	10154
22.6582	0.328978	0.336161	0.978631	0.327762	0.669936	peak_20897	chr12	94189777	94190893	.	Intron (NM_005761/10154, intron 4 of 30)	PLXNC1	41200	10154
17.3345	0.736163	0.364065	2.02206	0.0431696	0.274041	peak_20898	chr12	94204401	94205371	.	Intron (NM_005761/10154, intron 4 of 30)	PLXNC1	55824	10154
16.1816	0.901199	0.360472	2.50005	0.0124174	0.15195	peak_20899	chr12	94205611	94206432	.	Intron (NM_005761/10154, intron 4 of 30)	PLXNC1	-56187	10154
4.21197	0.703645	0.549216	1.28118	0.20013	0.546197	peak_20900	chr12	94206625	94206795	.	Intron (NM_005761/10154, intron 4 of 30)	PLXNC1	-55824	10154
84.0459	0.273945	0.238967	1.14637	0.251641	0.601005	peak_20901	chr12	94207368	94209315	.	Intron (NM_005761/10154, intron 4 of 30)	PLXNC1	-53304	10154
10.6482	0.156954	0.320578	0.489595	0.62442	0.8576	peak_20902	chr12	94240329	94240891	.	Exon (NM_005761/10154, exon 11 of 31)	PLXNC1	-21728	10154
14.9515	0.268108	0.277722	0.965385	0.334352	0.675621	peak_20903	chr12	94242628	94243426	.	Intron (NM_005761/10154, intron 11 of 30)	PLXNC1	-19193	10154
36.4899	0.554647	0.195871	2.8317	0.00463014	0.0939558	peak_20904	chr12	94244349	94245819	.	Intron (NM_005761/10154, intron 12 of 30)	PLXNC1	-16800	10154
3.76573	0.954081	0.489782	1.94797	0.0514187	0.298407	peak_20905	chr12	94247408	94247638	.	Intron (NM_005761/10154, intron 12 of 30)	PLXNC1	-14981	10154
13.4392	0.311714	0.303301	1.02774	0.304073	0.650836	peak_20906	chr12	94257141	94257881	.	Intron (NM_005761/10154, intron 17 of 30)	PLXNC1	-4738	10154
3.37147	0.945143	0.51162	1.84735	0.0646961	0.331557	peak_20907	chr12	94260526	94260688	.	Promoter (1-2kb)	PLXNC1	-1931	10154
268.767	0.122769	0.152721	0.80388	0.421466	0.739271	peak_20908	chr12	94261620	94264716	.	Promoter (<=1kb)	PLXNC1	0	10154
109.442	0.54318	0.230669	2.3548	0.0185325	0.183193	peak_20909	chr12	94265765	94268908	.	Intron (NM_005761/10154, intron 21 of 30)	PLXNC1	3146	10154
9.03778	1.068	0.336521	3.17365	0.00150537	0.052	peak_20910	chr12	94270450	94271049	.	Intron (NM_005761/10154, intron 21 of 30)	PLXNC1	7831	10154
10.4786	0.808861	0.291413	2.77565	0.00550915	0.102135	peak_20911	chr12	94271238	94271902	.	Intron (NM_005761/10154, intron 21 of 30)	PLXNC1	8619	10154
7.35051	-0.318578	0.353955	-0.900054	0.368092	0.701758	peak_20912	chr12	94424945	94425130	.	Intron (NM_001346457/51134, intron 1 of 16)	CEP83	34737	51134
189.171	-0.365588	0.104668	-3.49285	0.0004779	0.0272889	peak_20913	chr12	94458636	94461065	.	Promoter (<=1kb)	CEP83	0	51134
8.55732	0.107658	0.298139	0.361099	0.718025	0.900892	peak_20914	chr12	94521315	94521774	.	Distal Intergenic	MIR5700	-40015	100847031
8.1668	0.632858	0.301889	2.09633	0.0360531	0.251983	peak_20915	chr12	94544678	94545167	.	Distal Intergenic	MIR5700	-16622	100847031
4.96589	0.384743	0.442457	0.869561	0.38454	0.7137	peak_20917	chr12	94614449	94614752	.	Intron (NM_001301036/57458, intron 1 of 3)	TMCC3	1249	57458
8.54485	-0.0446192	0.327281	-0.136333	0.891558	0.966434	peak_20918	chr12	94615143	94615653	.	Promoter (<=1kb)	TMCC3	348	57458
5.87197	-0.186028	0.416694	-0.446439	0.65528	0.873064	peak_20919	chr12	94615829	94616173	.	Promoter (<=1kb)	TMCC3	0	57458
3.28884	0.0957707	0.532458	0.179865	0.857258	0.954706	peak_20920	chr12	94616638	94616789	.	Promoter (<=1kb)	TMCC3	-637	57458
18.2754	-0.0694693	0.220402	-0.315193	0.752615	0.914644	peak_20921	chr12	94621128	94622280	.	Intron (NM_020698/57458, intron 1 of 3)	TMCC3	-5127	57458
399.182	0.113875	0.101588	1.12094	0.262312	0.612341	peak_20922	chr12	94638762	94647898	.	Intron (NM_020698/57458, intron 1 of 3)	TMCC3	2659	57458
178.562	0.132637	0.157985	0.839552	0.40116	0.724832	peak_20923	chr12	94648554	94651335	.	Promoter (<=1kb)	TMCC3	0	57458
6.24561	0.632584	0.390183	1.62125	0.104965	0.411047	peak_20924	chr12	94651507	94651885	.	Promoter (<=1kb)	TMCC3	-950	57458
8.96955	0.55549	0.286968	1.93572	0.0529024	0.302186	peak_20925	chr12	94652831	94653344	.	Distal Intergenic	TMCC3	-2274	57458
6.43826	0.432534	0.352492	1.22707	0.219795	0.568413	peak_20926	chr12	94656580	94657045	.	Distal Intergenic	TMCC3	-6023	57458
255.066	0.114142	0.140707	0.811204	0.417248	0.736516	peak_20927	chr12	94657863	94665576	.	Distal Intergenic	TMCC3	-7306	57458
18.8221	0.189154	0.238496	0.793112	0.427712	0.743626	peak_20928	chr12	94665915	94667250	.	Distal Intergenic	TMCC3	-15358	57458
19.2813	0.218799	0.229431	0.953659	0.340256	0.680161	peak_20929	chr12	94670775	94672164	.	Distal Intergenic	TMCC3	-20218	57458
736.041	0.0913472	0.0711852	1.28323	0.199411	0.545353	peak_20930	chr12	94672490	94686533	.	Distal Intergenic	TMCC3	-21933	57458
152.751	-0.0893695	0.153532	-0.582091	0.560505	0.824738	peak_20931	chr12	94687205	94691347	.	Distal Intergenic	TMCC3	-36648	57458
76.0278	0.133043	0.225752	0.589334	0.555637	0.822078	peak_20932	chr12	94697487	94700374	.	Distal Intergenic	TMCC3	-46930	57458
9.99175	0.421646	0.337115	1.25075	0.211026	0.558635	peak_20933	chr12	94701839	94702503	.	Distal Intergenic	TMCC3	-51282	57458
57.3498	0.0724637	0.193074	0.375316	0.707426	0.896794	peak_20935	chr12	94704091	94706984	.	Distal Intergenic	TMCC3	-53534	57458
7.82117	0.455575	0.357204	1.27539	0.202171	0.54842	peak_20936	chr12	94710607	94711149	.	Distal Intergenic	TMCC3	-60050	57458
5.61218	0.33792	0.427882	0.78975	0.429674	0.744936	peak_20938	chr12	94718174	94718462	.	Distal Intergenic	TMCC3	-67617	57458
4.73316	0.194173	0.393933	0.492909	0.622077	0.856328	peak_20939	chr12	94720307	94720537	.	Distal Intergenic	TMCC3	-69750	57458
43.1679	-0.0111445	0.176225	-0.0632401	0.949575	0.985768	peak_20940	chr12	94720827	94723098	.	Distal Intergenic	TMCC3	-70270	57458
11.238	-0.105638	0.363583	-0.290547	0.771398	0.922263	peak_20941	chr12	94725543	94726052	.	Distal Intergenic	TMCC3	-74986	57458
7.45625	0.0917936	0.34804	0.263744	0.791977	0.930336	peak_20942	chr12	94759236	94759763	.	Distal Intergenic	MIR492	-74635	574449
80.3387	0.0285476	0.176403	0.161832	0.871438	0.95969	peak_20943	chr12	94762312	94766021	.	Distal Intergenic	MIR492	-68377	574449
79.0195	-0.190443	0.171213	-1.11232	0.266001	0.616355	peak_20944	chr12	94767306	94771089	.	Distal Intergenic	MIR492	-63309	574449
4.05751	0.968815	0.475913	2.0357	0.0417807	0.269993	peak_20945	chr12	94777602	94777880	.	Distal Intergenic	MIR492	-56518	574449
7.76769	0.351677	0.346296	1.01554	0.30985	0.655642	peak_20946	chr12	94778051	94778566	.	Distal Intergenic	MIR492	-55832	574449
17.5488	-0.230656	0.238183	-0.968397	0.332846	0.674443	peak_20947	chr12	94783358	94784678	.	Distal Intergenic	MIR492	-49720	574449
10.4158	-0.170337	0.366645	-0.464581	0.642231	0.866585	peak_20948	chr12	94787672	94788433	.	Distal Intergenic	MIR492	-45965	574449
253.493	-0.264522	0.1457	-1.81552	0.0694438	0.343091	peak_20949	chr12	94788685	94796870	.	Distal Intergenic	MIR492	-37528	574449
620.14	-0.219679	0.164581	-1.33478	0.181948	0.524502	peak_20950	chr12	94798139	94810435	.	Distal Intergenic	MIR492	-23963	574449
4.1469	-0.350584	0.479785	-0.73071	0.464956	0.768708	peak_20951	chr12	94811653	94811868	.	Distal Intergenic	MIR492	-22530	574449
19.2815	-0.30282	0.276178	-1.09647	0.272874	0.622728	peak_20952	chr12	94812078	94813007	.	Distal Intergenic	MIR492	-21391	574449
682.028	-0.347362	0.147256	-2.3589	0.0183293	0.182555	peak_20953	chr12	94814303	94821618	.	Distal Intergenic	MIR492	-12780	574449
40.4533	-0.187164	0.203659	-0.919008	0.358092	0.694231	peak_20954	chr12	94821957	94824720	.	Distal Intergenic	MIR492	-9678	574449
6.11642	-0.506342	0.402525	-1.25792	0.208422	0.55596	peak_20955	chr12	94828054	94828482	.	Distal Intergenic	MIR492	-5916	574449
563.067	-0.255422	0.146026	-1.74915	0.0802657	0.366528	peak_20956	chr12	94828673	94835600	.	Promoter (<=1kb)	MIR492	0	574449
12.216	-0.0971741	0.358591	-0.270989	0.7864	0.928013	peak_20957	chr12	94835786	94836509	.	Distal Intergenic	KRT19P2	1332	160313
5.53408	-0.0833277	0.399195	-0.208739	0.834652	0.946406	peak_20958	chr12	94836913	94837257	.	Distal Intergenic	KRT19P2	2459	160313
23.5437	-0.423258	0.251725	-1.68143	0.0926788	0.390581	peak_20959	chr12	94855438	94856817	.	Distal Intergenic	KRT19P2	20984	160313
197.435	-0.267375	0.185128	-1.44427	0.148662	0.480124	peak_20960	chr12	94870964	94875235	.	Distal Intergenic	KRT19P2	36510	160313
7.83874	-0.258827	0.366464	-0.706281	0.480013	0.77802	peak_20961	chr12	94900472	94900967	.	Distal Intergenic	KRT19P2	66018	160313
107.784	-0.169867	0.116236	-1.4614	0.143905	0.472826	peak_20962	chr12	95002858	95004692	.	Promoter (<=1kb)	NDUFA12	0	55967
123.074	-0.232644	0.106688	-2.18059	0.0292139	0.227961	peak_20963	chr12	95072113	95074085	.	Promoter (<=1kb)	NR2C1	0	7181
27.6784	0.273105	0.212152	1.2873	0.197988	0.54336	peak_20964	chr12	95132128	95133521	.	Intron (NM_018351/55785, intron 8 of 20)	NR2C1	-58510	7181
26.7532	0.481048	0.234514	2.05125	0.0402424	0.264905	peak_20965	chr12	95184556	95185859	.	Intron (NM_018351/55785, intron 2 of 20)	FGD6	31608	55785
133.725	0.309796	0.182872	1.69406	0.0902535	0.386192	peak_20966	chr12	95202110	95207215	.	Intron (NM_018351/55785, intron 2 of 20)	FGD6	10252	55785
4.28287	0.600594	0.431145	1.39302	0.163613	0.500586	peak_20967	chr12	95212503	95212771	.	Intron (NM_018351/55785, intron 1 of 20)	FGD6	4696	55785
268.973	-0.00218019	0.0843979	-0.0258322	0.979391	0.994436	peak_20968	chr12	95215083	95219233	.	Promoter (<=1kb)	FGD6	0	55785
94.8749	-0.257896	0.180638	-1.42769	0.15338	0.486504	peak_20969	chr12	95427574	95429447	.	Distal Intergenic	METAP2	-44705	10988
13.5663	-0.512912	0.258512	-1.98409	0.0472456	0.286052	peak_20970	chr12	95446450	95447260	.	Distal Intergenic	METAP2	-26892	10988
284.36	0.00128462	0.0944767	0.0135972	0.989151	0.996902	peak_20971	chr12	95472425	95475659	.	Promoter (<=1kb)	METAP2	0	10988
21.3935	0.00610996	0.322909	0.0189216	0.984904	0.995789	peak_20972	chr12	95504561	95505657	.	Intron (NM_001317182/10988, intron 8 of 10)	METAP2	30409	10988
41.5491	0.00943649	0.226642	0.0416362	0.966789	0.990823	peak_20973	chr12	95547879	95549386	.	Promoter (<=1kb)	USP44	0	84101
30.4087	-0.385837	0.213135	-1.8103	0.0702495	0.344877	peak_20974	chr12	95573677	95574859	.	Distal Intergenic	USP44	-22201	84101
7.69067	0.286348	0.374608	0.764394	0.444633	0.754979	peak_20975	chr12	95575116	95575474	.	Distal Intergenic	USP44	-23640	84101
12.1887	0.354685	0.370318	0.957784	0.338172	0.678399	peak_20976	chr12	95790250	95791228	.	Promoter (<=1kb)	NTN4	0	59277
84.4945	-0.140558	0.13173	-1.06702	0.285963	0.634494	peak_20977	chr12	95857563	95859928	.	Promoter (<=1kb)	SNRPF-DT	0	105369921
164.157	0.149426	0.109213	1.36821	0.171246	0.51089	peak_20978	chr12	95942100	95943966	.	Promoter (<=1kb)	CCDC38	0	120935
12.3685	1.08448	0.463908	2.3377	0.0194028	0.187114	peak_20979	chr12	95995607	95996332	.	Promoter (<=1kb)	HAL	12	3034
6.4318	1.04275	0.371017	2.81052	0.00494609	0.0970051	peak_20980	chr12	95996506	95996780	.	Promoter (<=1kb)	HAL	-141	3034
35.1193	0.509979	0.221656	2.30077	0.0214046	0.196183	peak_20981	chr12	96020035	96022011	.	Exon (NM_000895/4048, exon 6 of 19)	LTA4H	13576	4048
265.822	0.155976	0.100191	1.55678	0.119523	0.435193	peak_20982	chr12	96033615	96038664	.	Promoter (<=1kb)	LTA4H	0	4048
119.522	0.851617	0.187399	4.5444	5.50925e-06	0.00170565	peak_20983	chr12	96044037	96049377	.	Promoter (<=1kb)	LTA4H	-517	4048
5.3697	0.0107835	0.425432	0.0253473	0.979778	0.994532	peak_20984	chr12	96049589	96049884	.	Distal Intergenic	LTA4H	-6069	4048
208.791	0.31459	0.140026	2.24666	0.0246617	0.209991	peak_20985	chr12	96051060	96055786	.	Distal Intergenic	LTA4H	-7540	4048
51.0043	0.0262547	0.147848	0.177579	0.859054	0.955367	peak_20987	chr12	96061451	96063155	.	Distal Intergenic	LTA4H	-17931	4048
5.66849	0.481115	0.379349	1.26826	0.204704	0.551315	peak_20989	chr12	96064092	96064402	.	Distal Intergenic	LTA4H	-20572	4048
7.5046	-0.16214	0.405506	-0.399845	0.689271	0.888127	peak_20990	chr12	96070685	96071227	.	Distal Intergenic	LTA4H	-27165	4048
4.84102	0.388375	0.412907	0.940588	0.346916	0.685539	peak_20991	chr12	96074170	96074429	.	Distal Intergenic	LTA4H	-30650	4048
7.73677	0.165008	0.330002	0.500021	0.61706	0.853431	peak_20992	chr12	96102936	96103439	.	Distal Intergenic	LTA4H	-59416	4048
66.8492	0.0399955	0.132096	0.302776	0.762061	0.918453	peak_20993	chr12	96107670	96109145	.	Distal Intergenic	LTA4H	-64150	4048
15.6355	0.256258	0.273335	0.937522	0.34849	0.686709	peak_20994	chr12	96109778	96110446	.	Distal Intergenic	LTA4H	-66258	4048
33.2713	0.0237215	0.208186	0.113944	0.909283	0.972709	peak_20995	chr12	96120817	96121877	.	Distal Intergenic	ELK3	-72498	2004
9.03971	-0.450992	0.301049	-1.49807	0.134115	0.458624	peak_20997	chr12	96143575	96144114	.	Distal Intergenic	ELK3	-50261	2004
19.9414	-0.0924241	0.259663	-0.355938	0.721887	0.902566	peak_20998	chr12	96170057	96171147	.	Distal Intergenic	ELK3	-23228	2004
5.73427	-0.153373	0.354017	-0.433236	0.664843	0.877643	peak_20999	chr12	96186090	96186388	.	Distal Intergenic	ELK3	-7987	2004
435.301	-0.0711036	0.0910979	-0.780518	0.435086	0.748767	peak_21000	chr12	96192542	96199102	.	Promoter (<=1kb)	ELK3	0	2004
5.52619	0.242835	0.399614	0.607674	0.543404	0.815585	peak_21001	chr12	96199354	96199628	.	Intron (NM_005230/2004, intron 1 of 4)	ELK3	4979	2004
3.98596	0.640348	0.483956	1.32315	0.185785	0.529008	peak_21003	chr12	96201950	96202127	.	Intron (NM_005230/2004, intron 1 of 4)	ELK3	7575	2004
12.3318	-0.291365	0.278705	-1.04542	0.295827	0.643865	peak_21004	chr12	96207018	96207731	.	Intron (NM_005230/2004, intron 1 of 4)	ELK3	12643	2004
253.756	-0.208108	0.112443	-1.85079	0.0641997	0.330379	peak_21005	chr12	96208066	96216355	.	Intron (NM_005230/2004, intron 1 of 4)	ELK3	13691	2004
66.4977	-0.328912	0.190818	-1.72369	0.0847632	0.375724	peak_21008	chr12	96236091	96239033	.	Intron (NM_005230/2004, intron 2 of 4)	ELK3	-16465	2004
6.34194	-0.195994	0.369159	-0.530921	0.595473	0.842506	peak_21009	chr12	96239443	96239920	.	Intron (NM_005230/2004, intron 2 of 4)	ELK3	-15578	2004
10.8815	-0.345722	0.281467	-1.22829	0.219339	0.567816	peak_21010	chr12	96240431	96241159	.	Intron (NM_005230/2004, intron 2 of 4)	ELK3	-14339	2004
10.2642	-0.28021	0.320137	-0.875282	0.38142	0.711183	peak_21011	chr12	96242423	96243101	.	Intron (NM_005230/2004, intron 2 of 4)	ELK3	-12397	2004
11.6312	0.0729448	0.284014	0.256835	0.797306	0.9326	peak_21013	chr12	96251255	96252039	.	Intron (NM_005230/2004, intron 3 of 4)	ELK3	-3459	2004
36.0181	-0.245734	0.209288	-1.17414	0.240338	0.589762	peak_21014	chr12	96254267	96256293	.	Promoter (<=1kb)	ELK3	0	2004
7.09216	-0.479781	0.38889	-1.23372	0.217308	0.565736	peak_21015	chr12	96256779	96257313	.	Intron (NM_005230/2004, intron 3 of 4)	ELK3	1281	2004
40.108	0.132606	0.198862	0.666826	0.504883	0.792334	peak_21017	chr12	96315629	96316796	.	Intron (NM_001170464/5128, intron 3 of 15)	ELK3	60131	2004
89.2426	-0.116138	0.114261	-1.01643	0.309425	0.655391	peak_21018	chr12	96346100	96348172	.	Intron (NM_001170464/5128, intron 1 of 15)	CDK17	52267	5128
81.4966	0.146545	0.124358	1.17841	0.238632	0.587655	peak_21019	chr12	96350396	96353009	.	Intron (NM_001170464/5128, intron 1 of 15)	CDK17	47430	5128
15.1141	-0.0473606	0.241102	-0.196434	0.844271	0.950199	peak_21021	chr12	96367679	96368727	.	Intron (NM_001170464/5128, intron 1 of 15)	CDK17	31712	5128
391.656	0.0736336	0.0949581	0.775433	0.438084	0.750832	peak_21022	chr12	96397536	96401963	.	Promoter (<=1kb)	CDK17	0	5128
20.9481	0.467662	0.283455	1.64986	0.0989708	0.401758	peak_21023	chr12	96407375	96408626	.	Distal Intergenic	CDK17	-6936	5128
11.6435	0.563907	0.301241	1.87194	0.0612143	0.323281	peak_21024	chr12	96420931	96421572	.	Distal Intergenic	CDK17	-20492	5128
5.31809	1.51264	0.380222	3.97831	6.94079e-05	0.00845503	peak_21025	chr12	96489613	96489997	.	Promoter (<=1kb)	CFAP54	36	144535
9.55147	0.324304	0.333212	0.973266	0.330421	0.672275	peak_21026	chr12	96501179	96501724	.	Intron (NM_001306084/144535, intron 2 of 67)	CFAP54	11602	144535
7.28907	0.366351	0.386266	0.948442	0.342904	0.682265	peak_21027	chr12	96510132	96510518	.	Intron (NM_001306084/144535, intron 4 of 67)	CFAP54	20555	144535
28.3812	-0.0269091	0.220714	-0.121919	0.902963	0.970491	peak_21028	chr12	96719818	96720873	.	Exon (NM_001306084/144535, exon 50 of 68)	NEDD1	-186384	121441
133.32	0.038674	0.142733	0.270953	0.786427	0.928021	peak_21029	chr12	96906475	96908620	.	Promoter (<=1kb)	NEDD1	0	121441
8.29653	-0.357635	0.36648	-0.975865	0.329131	0.671097	peak_21030	chr12	96939607	96940031	.	Intron (NM_001135176/121441, intron 8 of 14)	NEDD1	32141	121441
5.88428	-0.158276	0.36155	-0.437772	0.661552	0.876148	peak_21031	chr12	96941587	96941905	.	Intron (NM_001135176/121441, intron 9 of 14)	NEDD1	34121	121441
7.69389	-0.153211	0.352473	-0.434674	0.663799	0.877142	peak_21032	chr12	96985697	96986170	.	Distal Intergenic	NEDD1	78231	121441
7.50406	0.386131	0.350648	1.10119	0.270813	0.621096	peak_21033	chr12	97305880	97306254	.	Distal Intergenic	RMST	-156522	196475
5.48772	-1.63468	0.764251	-2.13893	0.0324412	0.239971	peak_21034	chr12	97508327	97508825	.	Intron (NR_152618/196475, intron 7 of 10)	MIR1251	16418	100302289
14.1416	-1.12417	0.411875	-2.7294	0.006345	0.109782	peak_21035	chr12	97745093	97745767	.	Intron (NR_077241/643711, intron 3 of 6)	PAFAH1B2P2	7831	643711
48.5041	-1.37404	0.345205	-3.98036	6.88103e-05	0.00845191	peak_21037	chr12	97755031	97758265	.	Promoter (<=1kb)	PAFAH1B2P2	0	643711
3.36613	-0.463564	0.639514	-0.724869	0.468532	0.770851	peak_21038	chr12	97802114	97802317	.	Distal Intergenic	PAFAH1B2P2	-45597	643711
5.47399	0.246953	0.390084	0.633077	0.526683	0.80598	peak_21039	chr12	98126576	98126798	.	Distal Intergenic	MIR4303	-131128	100422924
119.045	-0.869446	0.384924	-2.25875	0.023899	0.206938	peak_21040	chr12	98258036	98260982	.	Distal Intergenic	SLC9A7P1	196163	121456
16.8206	-0.595814	0.347681	-1.71368	0.0865875	0.379234	peak_21041	chr12	98274984	98276092	.	Distal Intergenic	SLC9A7P1	181053	121456
25.0506	-0.0239682	0.190659	-0.125713	0.899959	0.969418	peak_21042	chr12	98397167	98398057	.	Distal Intergenic	SLC9A7P1	59088	121456
26.7349	0.290986	0.198776	1.46389	0.143225	0.471762	peak_21043	chr12	98424640	98426289	.	Distal Intergenic	SLC9A7P1	30856	121456
434.159	-0.41524	0.144343	-2.87676	0.00401778	0.0872058	peak_21044	chr12	98437112	98443322	.	Distal Intergenic	SLC9A7P1	13823	121456
7.10809	0.0715385	0.386721	0.184988	0.853239	0.953212	peak_21045	chr12	98443972	98444475	.	Distal Intergenic	SLC9A7P1	12670	121456
13.203	0.193201	0.245495	0.786987	0.43129	0.746202	peak_21046	chr12	98445901	98446766	.	Distal Intergenic	SLC9A7P1	10379	121456
7.27373	-0.547076	0.366198	-1.49394	0.135192	0.460407	peak_21047	chr12	98447130	98447673	.	Distal Intergenic	SLC9A7P1	9472	121456
75.9494	-0.265423	0.128171	-2.07085	0.0383724	0.259574	peak_21048	chr12	98456015	98457664	.	Promoter (<=1kb)	SLC9A7P1	0	121456
185.249	-0.145273	0.221359	-0.656275	0.511647	0.796695	peak_21049	chr12	98461704	98468319	.	Distal Intergenic	SLC9A7P1	-4559	121456
11.2484	0.0118735	0.312219	0.0380294	0.969664	0.991545	peak_21050	chr12	98470825	98471695	.	Distal Intergenic	SLC9A7P1	-13680	121456
56.3925	-0.261481	0.148392	-1.76209	0.0780538	0.362007	peak_21051	chr12	98490304	98491864	.	Intron (NR_038383/643770, intron 3 of 3)	LINC02453	11991	643770
28.1298	-0.423447	0.200677	-2.11009	0.0348503	0.248538	peak_21052	chr12	98496650	98498009	.	Intron (NR_038383/643770, intron 2 of 3)	LINC02453	5846	643770
393.578	-0.0767542	0.098012	-0.783111	0.433562	0.747913	peak_21053	chr12	98502324	98505295	.	Promoter (<=1kb)	LINC02453	0	643770
4.32347	0.324037	0.424376	0.763561	0.445129	0.7552	peak_21054	chr12	98512491	98512711	.	Distal Intergenic	TMPO	-2862	7112
585.475	-0.240831	0.0807486	-2.98248	0.00285922	0.0733692	peak_21055	chr12	98512908	98517747	.	Promoter (<=1kb)	TMPO	0	7112
5.63935	-0.881432	0.419823	-2.09953	0.0357699	0.250941	peak_21056	chr12	98566825	98567247	.	Distal Intergenic	SLC25A3	-26378	5250
447.056	-0.209198	0.11199	-1.868	0.0617627	0.324834	peak_21057	chr12	98592486	98597231	.	Promoter (<=1kb)	SLC25A3	0	5250
622.784	-0.152734	0.0927179	-1.64729	0.0994977	0.402409	peak_21058	chr12	98604807	98616485	.	3' UTR	SNORA53	5172	677832
373.331	0.000679357	0.127615	0.0053235	0.995752	0.998946	peak_21059	chr12	98616687	98622560	.	Intron (NM_201612/121457, intron 2 of 2)	SNORA53	17052	677832
4.15588	0.547301	0.471585	1.16056	0.245823	0.595307	peak_21060	chr12	98639156	98639307	.	Intron (NM_201612/121457, intron 1 of 2)	IKBIP	5481	121457
4.77442	0.588508	0.503789	1.16816	0.242741	0.591978	peak_21061	chr12	98640772	98641021	.	Intron (NM_201612/121457, intron 1 of 2)	IKBIP	3767	121457
548.153	-0.0978251	0.0908918	-1.07628	0.281802	0.631053	peak_21063	chr12	98642630	98648821	.	Promoter (<=1kb)	IKBIP	0	121457
11.5236	-0.0883386	0.277168	-0.318719	0.74994	0.913948	peak_21064	chr12	98649264	98650077	.	Exon (NM_001160/317, exon 4 of 26)	APAF1	3964	317
8.92501	-0.0507464	0.33318	-0.152309	0.878943	0.961922	peak_21065	chr12	98650247	98650880	.	Intron (NM_001160/317, intron 4 of 25)	APAF1	4947	317
9.64307	-0.286899	0.313651	-0.914708	0.360345	0.69586	peak_21067	chr12	98653079	98653654	.	Intron (NM_001160/317, intron 4 of 25)	APAF1	7779	317
6.45836	-0.524845	0.391447	-1.34078	0.179991	0.52164	peak_21068	chr12	98653845	98654081	.	Intron (NM_001160/317, intron 4 of 25)	APAF1	8545	317
7.36394	-0.581646	0.354603	-1.64028	0.100948	0.404909	peak_21069	chr12	98674412	98674931	.	Intron (NM_001160/317, intron 12 of 25)	APAF1	29112	317
4.53845	-0.885626	0.470487	-1.88236	0.059787	0.319771	peak_21070	chr12	98675136	98675399	.	Intron (NM_001160/317, intron 12 of 25)	APAF1	29836	317
12.4007	-0.239245	0.296939	-0.805704	0.420413	0.738361	peak_21071	chr12	98690906	98691562	.	Intron (NM_001160/317, intron 16 of 25)	APAF1	45606	317
109.141	-0.36183	0.132933	-2.7219	0.00649078	0.110452	peak_21072	chr12	98696352	98700814	.	Exon (NM_001160/317, exon 17 of 26)	APAF1	51052	317
10.2598	-0.407507	0.320351	-1.27206	0.20335	0.549963	peak_21074	chr12	98745570	98746214	.	3' UTR	APAF1	100270	317
31.2672	0.0722621	0.171968	0.420207	0.674334	0.881716	peak_21075	chr12	99130743	99132297	.	Intron (NM_001352196/56899, intron 1 of 12)	ANKS1B	22469	56899
9.87459	0.311129	0.320045	0.972141	0.33098	0.672888	peak_21076	chr12	99137056	99137615	.	Intron (NM_001352196/56899, intron 1 of 12)	ANKS1B	17151	56899
5.62471	1.01033	0.415076	2.43408	0.0149298	0.165128	peak_21077	chr12	99146447	99146792	.	Intron (NM_001352196/56899, intron 1 of 12)	ANKS1B	7974	56899
14.1186	0.075803	0.235098	0.322432	0.747125	0.912534	peak_21078	chr12	100122624	100123590	.	Intron (NM_015054/23074, intron 1 of 20)	BLTP3B	19284	23074
89.7192	0.188385	0.154453	1.21969	0.222583	0.571209	peak_21079	chr12	100127295	100130306	.	Intron (NM_015054/23074, intron 1 of 20)	BLTP3B	12568	23074
603.425	-0.114343	0.080073	-1.42798	0.153297	0.486412	peak_21080	chr12	100134730	100144794	.	Promoter (<=1kb)	BLTP3B	0	23074
17.6528	0.186028	0.22738	0.818134	0.413281	0.733915	peak_21082	chr12	100163682	100164603	.	Intron (NR_036632/55592, intron 2 of 9)	GOLGA2P5	8740	55592
15.5397	-0.684994	0.284306	-2.40936	0.0159807	0.170798	peak_21083	chr12	100181547	100182565	.	Distal Intergenic	MIR1827	-7319	100302217
66.8361	-0.654369	0.181871	-3.59799	0.000320681	0.0216852	peak_21084	chr12	100184367	100186444	.	Distal Intergenic	MIR1827	-3440	100302217
5.14977	-0.403094	0.454113	-0.887652	0.374728	0.706339	peak_21085	chr12	100186608	100186933	.	Distal Intergenic	MIR1827	-2951	100302217
29.1478	-1.32583	0.277463	-4.77842	1.76676e-06	0.000790782	peak_21086	chr12	100189433	100191432	.	Promoter (<=1kb)	MIR1827	0	100302217
80.9564	-0.927849	0.25767	-3.60092	0.000317098	0.0216048	peak_21087	chr12	100193863	100196553	.	Distal Intergenic	ACTR6	-3534	64431
102.005	-0.217097	0.124102	-1.74934	0.0802318	0.366504	peak_21088	chr12	100199093	100201484	.	Promoter (<=1kb)	ACTR6	0	64431
16.4833	-0.0354052	0.236196	-0.149897	0.880846	0.962514	peak_21089	chr12	100214417	100215410	.	Intron (NM_022496/64431, intron 8 of 10)	ACTR6	13602	64431
264.081	-0.0930836	0.116427	-0.799501	0.424	0.7411	peak_21090	chr12	100266313	100270251	.	Promoter (<=1kb)	DEPDC4	0	120863
6.53148	0.897822	0.392098	2.28979	0.0220334	0.199379	peak_21091	chr12	100412790	100413222	.	Exon (NM_001145288/246213, exon 9 of 11)	SLC17A8	55716	246213
7.70843	0.0150523	0.379137	0.0397015	0.968331	0.991276	peak_21092	chr12	100434149	100434653	.	Distal Intergenic	NR1H4	-39213	9971
4.45847	0.326713	0.471462	0.692978	0.488323	0.783106	peak_21093	chr12	100565276	100565525	.	Distal Intergenic	GAS2L3	-8159	283431
89.5623	0.268524	0.148886	1.80356	0.0713007	0.347273	peak_21094	chr12	100565687	100568983	.	Distal Intergenic	GAS2L3	-4701	283431
140.324	0.0970658	0.103384	0.938888	0.347788	0.68603	peak_21096	chr12	100572967	100575229	.	Promoter (<=1kb)	GAS2L3	0	283431
44.4644	0.110508	0.219674	0.503056	0.614925	0.852432	peak_21097	chr12	100608233	100610115	.	Intron (NM_001303130/283431, intron 4 of 8)	GAS2L3	14615	283431
4.383	0.346581	0.451825	0.76707	0.44304	0.753696	peak_21098	chr12	100610374	100610546	.	Intron (NM_001303130/283431, intron 4 of 8)	GAS2L3	16756	283431
9.95867	0.653841	0.340936	1.91778	0.0551383	0.308337	peak_21099	chr12	100610721	100611279	.	5' UTR	GAS2L3	17103	283431
4.8562	0.171787	0.453607	0.378713	0.704901	0.895465	peak_21100	chr12	100699016	100699230	.	Distal Intergenic	ANO4	-95546	121601
4.25956	-0.737034	0.487473	-1.51195	0.130547	0.45354	peak_21101	chr12	101229531	101229882	.	Distal Intergenic	SLC5A8	-19293	160728
30.2365	-0.51597	0.230489	-2.23859	0.0251826	0.21206	peak_21102	chr12	101230073	101231928	.	Distal Intergenic	SLC5A8	-19835	160728
46.9498	-0.0297214	0.146232	-0.203249	0.83894	0.947864	peak_21103	chr12	101279384	101280826	.	Promoter (<=1kb)	UTP20	0	27340
207.171	-0.0403604	0.0909725	-0.443655	0.657292	0.874068	peak_21104	chr12	101406623	101408913	.	Promoter (<=1kb)	ARL1	0	400
32.9478	-0.0856889	0.189368	-0.4525	0.650909	0.870858	peak_21105	chr12	101459217	101460721	.	Distal Intergenic	SPIC	-14615	121599
15.0101	-0.359709	0.24205	-1.48609	0.137255	0.463682	peak_21106	chr12	101465584	101466347	.	Distal Intergenic	SPIC	-8989	121599
9.07917	-0.321286	0.321904	-0.998082	0.31824	0.66269	peak_21107	chr12	101470545	101471066	.	Distal Intergenic	SPIC	-4270	121599
30.453	-0.351054	0.204927	-1.71307	0.0866998	0.379353	peak_21109	chr12	101490426	101491924	.	Distal Intergenic	SPIC	15090	121599
57.6748	0.378071	0.225277	1.67825	0.0932992	0.391661	peak_21111	chr12	101614585	101616892	.	Intron (NM_001254718/4604, intron 2 of 29)	MYBPC1	19614	4604
17.6974	0.896639	0.293788	3.05199	0.00227327	0.0652003	peak_21112	chr12	101620338	101621164	.	Intron (NM_001254718/4604, intron 3 of 29)	MYBPC1	25367	4604
27.6587	0.0554663	0.207736	0.267003	0.789467	0.929313	peak_21113	chr12	101634032	101635217	.	Exon (NM_001254718/4604, exon 7 of 30)	MYBPC1	39061	4604
168.445	0.013331	0.142753	0.0933855	0.925597	0.977906	peak_21114	chr12	101669451	101673348	.	Exon (NM_001254718/4604, exon 23 of 30)	CHPT1	-24292	56994
302.49	-0.0191639	0.133328	-0.143735	0.88571	0.964055	peak_21115	chr12	101696173	101699979	.	Promoter (<=1kb)	CHPT1	0	56994
12.1257	-0.113305	0.316081	-0.358466	0.719994	0.901913	peak_21116	chr12	101700180	101700875	.	Intron (NM_020244/56994, intron 1 of 8)	CHPT1	2540	56994
4.06055	-0.473534	0.506797	-0.934367	0.350115	0.687671	peak_21117	chr12	101707869	101708067	.	Intron (NM_020244/56994, intron 1 of 8)	CHPT1	10229	56994
49.2191	0.00449665	0.253401	0.0177452	0.985842	0.99599	peak_21118	chr12	101708632	101710886	.	Intron (NM_020244/56994, intron 1 of 8)	CHPT1	10992	56994
117.271	-0.133308	0.182766	-0.729393	0.465761	0.769228	peak_21119	chr12	101712049	101716304	.	Exon (NM_020244/56994, exon 2 of 9)	CHPT1	14409	56994
18.1944	-0.270304	0.245206	-1.10236	0.270306	0.620659	peak_21120	chr12	101747551	101748514	.	Intron (NM_024312/79158, intron 20 of 20)	SYCP3	-8079	50511
56.2176	0.00887039	0.168752	0.0525645	0.958079	0.98783	peak_21121	chr12	101762703	101764655	.	Exon (NM_024312/79158, exon 13 of 21)	SYCP3	-23231	50511
107.354	-0.0480715	0.153791	-0.312577	0.754602	0.915493	peak_21122	chr12	101771238	101773642	.	Intron (NM_024312/79158, intron 7 of 20)	SYCP3	-31766	50511
15.4186	0.185492	0.242572	0.764689	0.444457	0.754884	peak_21123	chr12	101773819	101774522	.	Intron (NM_024312/79158, intron 7 of 20)	SYCP3	-34347	50511
259.934	-0.166476	0.138673	-1.20049	0.229947	0.578956	peak_21124	chr12	101774796	101781722	.	Exon (NM_024312/79158, exon 6 of 21)	SYCP3	-35324	50511
38.25	-0.105939	0.2019	-0.52471	0.599785	0.844759	peak_21125	chr12	101782457	101784070	.	Intron (NM_024312/79158, intron 5 of 20)	SYCP3	-42985	50511
18.0221	0.0374944	0.267778	0.140021	0.888644	0.965204	peak_21126	chr12	101795495	101796359	.	Intron (NM_024312/79158, intron 2 of 20)	GNPTAB	34600	79158
5.19902	0.181546	0.410817	0.441915	0.658551	0.874889	peak_21127	chr12	101798022	101798342	.	Intron (NM_024312/79158, intron 1 of 20)	GNPTAB	32617	79158
3.66706	-0.260645	0.566455	-0.460133	0.645421	0.868073	peak_21128	chr12	101806641	101806838	.	Intron (NM_024312/79158, intron 1 of 20)	GNPTAB	24121	79158
60.0954	0.324712	0.178995	1.81409	0.0696642	0.343543	peak_21129	chr12	101822433	101825365	.	Intron (NM_024312/79158, intron 1 of 20)	GNPTAB	5594	79158
14.3462	0.130646	0.242227	0.539355	0.589642	0.840126	peak_21130	chr12	101825526	101826444	.	Intron (NM_024312/79158, intron 1 of 20)	GNPTAB	4515	79158
15.5352	0.301272	0.259402	1.16141	0.245475	0.594931	peak_21131	chr12	101826891	101827960	.	Intron (NM_024312/79158, intron 1 of 20)	GNPTAB	2999	79158
170.856	-0.0349879	0.102175	-0.342431	0.732027	0.906647	peak_21132	chr12	101828181	101831773	.	Promoter (<=1kb)	GNPTAB	0	79158
11.6681	0.875172	0.321295	2.72389	0.00645174	0.110375	peak_21133	chr12	101855078	101855800	.	Distal Intergenic	DRAM1	-21780	55332
10.902	1.12978	0.379584	2.97635	0.00291699	0.0741103	peak_21134	chr12	101856684	101857455	.	Distal Intergenic	DRAM1	-20125	55332
371.419	0.195885	0.110591	1.77125	0.0765194	0.35824	peak_21135	chr12	101875241	101879851	.	Promoter (<=1kb)	DRAM1	0	55332
4.89914	0.997547	0.43022	2.31869	0.0204117	0.19198	peak_21136	chr12	101880488	101880753	.	Intron (NM_018370/55332, intron 1 of 6)	DRAM1	2908	55332
9.40836	0.228394	0.309106	0.738885	0.459977	0.764973	peak_21137	chr12	101889382	101889903	.	Intron (NM_018370/55332, intron 1 of 6)	DRAM1	11802	55332
31.8292	1.12336	0.200415	5.60517	2.08053e-08	3.88009e-05	peak_21138	chr12	101890990	101892698	.	Intron (NM_018370/55332, intron 1 of 6)	DRAM1	13410	55332
30.7166	1.04889	0.254902	4.11486	3.87407e-05	0.00594997	peak_21139	chr12	101902299	101903978	.	Intron (NM_018370/55332, intron 3 of 6)	DRAM1	24719	55332
50.6426	0.259558	0.161026	1.6119	0.106984	0.414693	peak_21141	chr12	101908970	101910810	.	Intron (NM_018370/55332, intron 4 of 6)	DRAM1	31390	55332
3.96791	0.413098	0.448595	0.920871	0.357118	0.693563	peak_21142	chr12	101913468	101913674	.	Intron (NM_018370/55332, intron 4 of 6)	DRAM1	35888	55332
7.1931	0.605468	0.331142	1.82843	0.0674858	0.339196	peak_21143	chr12	101917477	101917830	.	Intron (NM_018370/55332, intron 5 of 6)	DRAM1	39897	55332
61.1904	-0.436498	0.137398	-3.17689	0.00148863	0.0515706	peak_21145	chr12	102009791	102011479	.	Distal Intergenic	WASHC3	50512	51019
38.3216	-0.267733	0.172972	-1.54784	0.121661	0.439198	peak_21146	chr12	102020792	102022514	.	Intron (NM_016053/51019, intron 6 of 6)	WASHC3	39477	51019
91.0478	-0.198434	0.158528	-1.25173	0.210668	0.558489	peak_21147	chr12	102050028	102053465	.	Intron (NM_016053/51019, intron 2 of 6)	WASHC3	8526	51019
121.128	-0.0642253	0.110721	-0.580064	0.561871	0.825569	peak_21148	chr12	102060888	102062560	.	Promoter (<=1kb)	WASHC3	0	51019
66.7002	-0.0244391	0.129693	-0.188438	0.850533	0.952019	peak_21149	chr12	102119277	102120711	.	Promoter (<=1kb)	NUP37	0	79023
245.293	-0.384517	0.120649	-3.18706	0.00143729	0.0504392	peak_21150	chr12	102477552	102483136	.	Promoter (<=1kb)	IGF1	0	3479
131.208	-0.355634	0.113086	-3.14482	0.0016619	0.0543974	peak_21151	chr12	102483442	102488365	.	Distal Intergenic	IGF1	-2879	3479
112.856	-0.248728	0.119443	-2.08241	0.0373053	0.256253	peak_21152	chr12	102496719	102499925	.	Distal Intergenic	IGF1	-16156	3479
5.21671	0.0658841	0.391647	0.168223	0.866408	0.957868	peak_21153	chr12	102500164	102500455	.	Distal Intergenic	IGF1	-19601	3479
3.92765	0.965386	0.443338	2.17754	0.0294404	0.22868	peak_21154	chr12	102500686	102500903	.	Distal Intergenic	IGF1	-20123	3479
161.342	-0.225566	0.0867822	-2.59922	0.00934346	0.132319	peak_21155	chr12	102501041	102505401	.	Distal Intergenic	IGF1	-20478	3479
27.4493	-0.263319	0.199927	-1.31707	0.187814	0.531135	peak_21156	chr12	102512292	102513575	.	Distal Intergenic	IGF1	-31729	3479
21.344	-0.497366	0.236601	-2.10213	0.0355423	0.250333	peak_21157	chr12	102534766	102536030	.	Distal Intergenic	IGF1	-54203	3479
48.3803	-0.565277	0.162563	-3.47728	0.000506528	0.0282186	peak_21159	chr12	102543404	102545591	.	Distal Intergenic	IGF1	-62841	3479
16.2847	-0.0773483	0.2852	-0.271207	0.786232	0.927995	peak_21160	chr12	102546008	102547106	.	Distal Intergenic	IGF1	-65445	3479
6.94958	-0.300675	0.376447	-0.798717	0.424455	0.741508	peak_21161	chr12	102563215	102563729	.	Distal Intergenic	IGF1	-82652	3479
9.41204	-0.147842	0.299495	-0.493638	0.621562	0.856076	peak_21162	chr12	102735053	102735609	.	Distal Intergenic	LINC00485	88790	283432
4.27647	0.191366	0.478069	0.40029	0.688943	0.888024	peak_21163	chr12	102776074	102776401	.	Distal Intergenic	LINC00485	47998	283432
15.3296	0.00723554	0.296479	0.0244049	0.98053	0.994776	peak_21164	chr12	102780587	102781217	.	Distal Intergenic	LINC00485	43182	283432
49.7729	0.0486699	0.219695	0.221534	0.824676	0.943038	peak_21165	chr12	102781382	102783354	.	Distal Intergenic	LINC00485	41045	283432
15.0302	-0.238759	0.342594	-0.696914	0.485857	0.78152	peak_21166	chr12	102783573	102784400	.	Distal Intergenic	LINC00485	39999	283432
6.27142	-0.694976	0.451072	-1.54072	0.123385	0.442351	peak_21167	chr12	103369473	103369843	.	Intron (NR_103526/374470, intron 3 of 10)	C12orf42	126125	374470
5.28563	-0.255339	0.455236	-0.560892	0.574871	0.832566	peak_21168	chr12	103370108	103370384	.	Intron (NR_103526/374470, intron 3 of 10)	C12orf42	125584	374470
43.4221	-0.173667	0.175908	-0.98726	0.323515	0.666739	peak_21169	chr12	103399404	103401135	.	Intron (NR_103526/374470, intron 3 of 10)	C12orf42	94833	374470
48.1016	0.0580203	0.246636	0.235247	0.814017	0.938945	peak_21170	chr12	103424615	103426580	.	Intron (NR_103526/374470, intron 2 of 10)	C12orf42	69388	374470
16.019	-0.578922	0.271832	-2.1297	0.033196	0.242524	peak_21171	chr12	103431621	103432546	.	Intron (NR_103526/374470, intron 2 of 10)	C12orf42	63422	374470
5.00045	-0.244063	0.455136	-0.536242	0.591791	0.84098	peak_21172	chr12	103434899	103435151	.	Intron (NR_103526/374470, intron 2 of 10)	C12orf42	60817	374470
166.115	-0.319968	0.223108	-1.43414	0.151532	0.484107	peak_21173	chr12	103440437	103443900	.	Intron (NR_103526/374470, intron 2 of 10)	C12orf42	52068	374470
23.2974	-0.312265	0.313464	-0.996175	0.319165	0.663446	peak_21174	chr12	103495108	103496303	.	Promoter (<=1kb)	C12orf42	0	374470
21.7372	-0.384211	0.26137	-1.46999	0.141565	0.469514	peak_21175	chr12	103697850	103699351	.	Exon (NM_017564/55576, exon 34 of 69)	STAB2	110577	55576
29.0552	1.1874	0.387952	3.0607	0.00220821	0.0640047	peak_21176	chr12	103798858	103801051	.	Intron (NM_001031701/51559, intron 4 of 13)	NT5DC3	40183	51559
6.81755	0.787206	0.479073	1.64319	0.100344	0.403997	peak_21177	chr12	103806984	103807328	.	Intron (NM_001031701/51559, intron 2 of 13)	NT5DC3	33906	51559
8.08372	0.883666	0.431149	2.04956	0.0404072	0.265558	peak_21178	chr12	103831810	103832422	.	Intron (NM_001031701/51559, intron 1 of 13)	NT5DC3	8812	51559
49.9594	0.187935	0.181799	1.03375	0.301252	0.648777	peak_21179	chr12	103840411	103842332	.	Promoter (<=1kb)	NT5DC3	0	51559
371.387	-0.0924339	0.10096	-0.915548	0.359904	0.695615	peak_21181	chr12	103928015	103933685	.	Promoter (<=1kb)	TTC41P	0	253724
187.034	0.0212224	0.110325	0.192362	0.847459	0.951177	peak_21182	chr12	103955977	103958463	.	Promoter (<=1kb)	UQCC6	0	728568
241.002	0.0715971	0.0939684	0.761928	0.446103	0.755778	peak_21183	chr12	103964299	103967604	.	Promoter (<=1kb)	TDG	0	6996
5.8882	0.128325	0.374781	0.3424	0.73205	0.90665	peak_21184	chr12	104030754	104030908	.	Intron (NM_001384711/83468, intron 1 of 10)	GLT8D2	19279	83468
145.423	0.0199949	0.104683	0.191004	0.848522	0.951593	peak_21185	chr12	104063403	104066026	.	Promoter (<=1kb)	GLT8D2	0	83468
16.7577	-0.0126969	0.232625	-0.0545811	0.956472	0.987375	peak_21186	chr12	104133251	104134145	.	Intron (NM_006166/4801, intron 2 of 7)	NFYB	4065	4801
198.939	-0.0999862	0.116526	-0.858058	0.39086	0.717844	peak_21187	chr12	104136579	104139131	.	Promoter (<=1kb)	NFYB	0	4801
11.9666	-0.119773	0.283483	-0.422506	0.672656	0.880784	peak_21188	chr12	104154163	104154824	.	Distal Intergenic	NFYB	-15953	4801
6.57879	0.427376	0.394275	1.08395	0.278386	0.628009	peak_21189	chr12	104177846	104178297	.	Distal Intergenic	TXNRD1	-37482	7296
41.151	0.14253	0.156282	0.912002	0.361768	0.696983	peak_21190	chr12	104215503	104216534	.	Promoter (<=1kb)	TXNRD1	0	7296
11.632	0.41653	0.287337	1.44962	0.147164	0.477568	peak_21191	chr12	104276144	104276732	.	Intron (NM_001093771/7296, intron 3 of 16)	TXNRD1	-10300	7296
505.22	0.0452332	0.0871753	0.518876	0.603847	0.847093	peak_21193	chr12	104285356	104290643	.	Promoter (<=1kb)	TXNRD1	0	7296
17.1369	0.148861	0.222542	0.668911	0.503552	0.791409	peak_21194	chr12	104294599	104295573	.	Intron (NM_001093771/7296, intron 4 of 16)	TXNRD1	7567	7296
11.3049	0.338108	0.261285	1.29402	0.195658	0.5406	peak_21195	chr12	104299710	104300483	.	Intron (NM_001093771/7296, intron 4 of 16)	EID3	-3256	493861
52.2322	0.330897	0.147493	2.24347	0.0248662	0.210724	peak_21196	chr12	104302905	104304544	.	Promoter (<=1kb)	EID3	0	493861
17.9265	0.141398	0.222761	0.634751	0.525591	0.805226	peak_21197	chr12	104381646	104382639	.	Distal Intergenic	CHST11	-74309	50515
1454	-0.164748	0.101058	-1.63024	0.103052	0.407902	peak_21198	chr12	104454897	104470466	.	Promoter (<=1kb)	CHST11	0	50515
177.522	-0.347217	0.136614	-2.54158	0.0110351	0.143725	peak_21199	chr12	104470629	104475944	.	Intron (NM_001173982/50515, intron 1 of 2)	CHST11	13681	50515
1263.55	-0.121881	0.118785	-1.02606	0.304864	0.651535	peak_21200	chr12	104476223	104498707	.	Intron (NM_001173982/50515, intron 1 of 2)	CHST11	19275	50515
82.0507	-0.0904542	0.15201	-0.595054	0.551807	0.819982	peak_21201	chr12	104498855	104503085	.	Intron (NM_001173982/50515, intron 1 of 2)	CHST11	41907	50515
6.84966	-0.016206	0.350621	-0.0462207	0.963134	0.989525	peak_21202	chr12	104503354	104503894	.	Intron (NM_001173982/50515, intron 1 of 2)	CHST11	46406	50515
33.2504	-0.212011	0.199067	-1.06502	0.286866	0.635143	peak_21203	chr12	104504004	104506112	.	Intron (NM_001173982/50515, intron 1 of 2)	CHST11	47056	50515
6.66713	-0.197498	0.381786	-0.517299	0.604947	0.847719	peak_21204	chr12	104506638	104507093	.	Intron (NM_001173982/50515, intron 1 of 2)	CHST11	49690	50515
10.5187	-0.054036	0.276633	-0.195334	0.845131	0.950504	peak_21205	chr12	104507244	104508013	.	Intron (NM_001173982/50515, intron 1 of 2)	CHST11	50296	50515
50.5105	0.0386031	0.157435	0.2452	0.806301	0.936174	peak_21206	chr12	104509601	104511967	.	Intron (NM_001173982/50515, intron 1 of 2)	CHST11	52653	50515
6.05412	-0.154022	0.360223	-0.427576	0.66896	0.879212	peak_21207	chr12	104512511	104512890	.	Intron (NM_001173982/50515, intron 1 of 2)	CHST11	55563	50515
5.58884	0.270805	0.394447	0.686542	0.492371	0.785237	peak_21208	chr12	104513958	104514280	.	Intron (NM_001173982/50515, intron 1 of 2)	CHST11	57010	50515
33.3811	-0.0239153	0.189567	-0.126157	0.899608	0.969272	peak_21209	chr12	104515590	104517840	.	Intron (NM_001173982/50515, intron 1 of 2)	CHST11	58642	50515
4.37467	-0.0500393	0.447796	-0.111746	0.911025	0.973274	peak_21210	chr12	104518483	104518764	.	Intron (NM_001173982/50515, intron 1 of 2)	CHST11	61535	50515
36.4808	-0.0753914	0.177773	-0.424089	0.671501	0.880246	peak_21211	chr12	104518919	104521216	.	Intron (NM_001173982/50515, intron 1 of 2)	CHST11	61971	50515
75.1002	0.0259897	0.171845	0.15124	0.879786	0.962185	peak_21212	chr12	104521369	104524749	.	Intron (NM_001173982/50515, intron 1 of 2)	CHST11	64421	50515
18.2993	0.198297	0.247336	0.801731	0.422709	0.739984	peak_21213	chr12	104526250	104527332	.	Intron (NM_001173982/50515, intron 1 of 2)	MIR3922	-64301	100500843
10.5806	0.178693	0.290667	0.614769	0.538707	0.812811	peak_21214	chr12	104532528	104533162	.	Intron (NM_001173982/50515, intron 1 of 2)	MIR3922	-58471	100500843
33.7217	0.114033	0.221822	0.514075	0.607199	0.848677	peak_21215	chr12	104533672	104535599	.	Intron (NM_001173982/50515, intron 1 of 2)	MIR3922	-56034	100500843
12.0489	-0.0437563	0.258202	-0.169465	0.865431	0.957456	peak_21216	chr12	104536616	104537494	.	Intron (NM_001173982/50515, intron 1 of 2)	MIR3922	-54139	100500843
10.8741	-0.0230038	0.269585	-0.0853302	0.931999	0.980114	peak_21217	chr12	104540472	104541251	.	Intron (NM_001173982/50515, intron 1 of 2)	MIR3922	-50382	100500843
4.05017	0.311786	0.473337	0.658697	0.51009	0.795713	peak_21218	chr12	104541411	104541623	.	Intron (NM_001173982/50515, intron 1 of 2)	MIR3922	-50010	100500843
6.32639	0.716405	0.387193	1.85025	0.0642769	0.330598	peak_21219	chr12	104543326	104543747	.	Intron (NM_001173982/50515, intron 1 of 2)	MIR3922	-47886	100500843
192.027	-0.110319	0.134462	-0.820449	0.41196	0.733197	peak_21220	chr12	104544424	104552827	.	Intron (NM_001173982/50515, intron 1 of 2)	MIR3922	-38806	100500843
3.65862	0.72797	0.484544	1.50238	0.132999	0.456949	peak_21221	chr12	104553614	104553810	.	Intron (NM_001173982/50515, intron 1 of 2)	MIR3922	-37823	100500843
4.84951	0.389755	0.434221	0.897597	0.369401	0.702684	peak_21222	chr12	104554359	104554628	.	Intron (NM_001173982/50515, intron 1 of 2)	MIR3922	-37005	100500843
15.6983	-0.108719	0.229539	-0.473642	0.635755	0.863496	peak_21223	chr12	104554845	104556098	.	Intron (NM_001173982/50515, intron 1 of 2)	MIR3922	-35535	100500843
9.28884	0.122369	0.308047	0.397242	0.691189	0.8889	peak_21224	chr12	104557368	104558021	.	Intron (NM_001173982/50515, intron 1 of 2)	MIR3922	-33612	100500843
6.23719	-0.128774	0.35985	-0.357854	0.720453	0.902021	peak_21225	chr12	104560850	104561290	.	Intron (NM_001173982/50515, intron 1 of 2)	MIR3922	-30343	100500843
13.8694	-0.0486436	0.241443	-0.20147	0.840331	0.948366	peak_21226	chr12	104561825	104562852	.	Intron (NM_001173982/50515, intron 1 of 2)	MIR3922	-28781	100500843
38.249	-0.350382	0.151485	-2.31297	0.020724	0.193132	peak_21227	chr12	104565205	104566907	.	Intron (NM_001173982/50515, intron 1 of 2)	MIR3922	-24726	100500843
183.464	-0.0199986	0.0972509	-0.205639	0.837073	0.947214	peak_21228	chr12	104567132	104572012	.	Intron (NM_001173982/50515, intron 1 of 2)	MIR3922	-19621	100500843
10.1635	-0.5091	0.303162	-1.6793	0.0930938	0.391242	peak_21229	chr12	104572366	104572878	.	Intron (NM_001173982/50515, intron 1 of 2)	MIR3922	-18755	100500843
64.631	-0.0385581	0.145041	-0.265843	0.79036	0.929679	peak_21230	chr12	104574931	104578306	.	Intron (NM_001173982/50515, intron 1 of 2)	MIR3922	-13327	100500843
52.6099	-0.0634298	0.145032	-0.43735	0.661857	0.876355	peak_21231	chr12	104578457	104581354	.	Intron (NM_001173982/50515, intron 1 of 2)	MIR3922	-10279	100500843
7.36816	-0.344978	0.375868	-0.917817	0.358715	0.694639	peak_21232	chr12	104581507	104581879	.	Intron (NM_001173982/50515, intron 1 of 2)	MIR3922	-9754	100500843
22.089	0.122362	0.193627	0.631948	0.527421	0.806452	peak_21233	chr12	104582173	104583813	.	Intron (NM_001173982/50515, intron 1 of 2)	MIR3922	-7820	100500843
13.2493	-0.179487	0.250998	-0.715091	0.474553	0.774391	peak_21234	chr12	104585760	104586781	.	Intron (NM_001173982/50515, intron 1 of 2)	MIR3922	-4852	100500843
4.54955	0.228445	0.417631	0.547004	0.584376	0.837015	peak_21236	chr12	104594136	104594387	.	Intron (NM_001173982/50515, intron 1 of 2)	MIR3922	2503	100500843
627.725	-0.194317	0.162322	-1.19711	0.231264	0.580704	peak_21237	chr12	104594552	104611018	.	Exon (NM_001173982/50515, exon 2 of 3)	MIR3922	2919	100500843
40.0544	-0.0672965	0.164671	-0.408673	0.68278	0.885767	peak_21238	chr12	104611313	104613951	.	Intron (NM_001173982/50515, intron 2 of 2)	MIR3922	19680	100500843
27.3944	0.015712	0.191003	0.0822604	0.93444	0.980913	peak_21240	chr12	104615062	104617130	.	Intron (NM_001173982/50515, intron 2 of 2)	MIR3922	23429	100500843
5.21001	0.0466884	0.400698	0.116518	0.907242	0.9721	peak_21243	chr12	104623859	104624068	.	Intron (NM_001173982/50515, intron 2 of 2)	MIR3922	32226	100500843
5.89352	-0.199731	0.421279	-0.474107	0.635423	0.863372	peak_21244	chr12	104624651	104625021	.	Intron (NM_001173982/50515, intron 2 of 2)	MIR3922	33018	100500843
23.0979	-0.0591796	0.222138	-0.26641	0.789924	0.929473	peak_21245	chr12	104625246	104626838	.	Intron (NM_001173982/50515, intron 2 of 2)	MIR3922	33613	100500843
40.6158	-0.0802642	0.231673	-0.346455	0.729001	0.905206	peak_21246	chr12	104627430	104629941	.	Intron (NM_001173982/50515, intron 2 of 2)	MIR3922	35797	100500843
12.6864	-0.0162208	0.334064	-0.0485559	0.961273	0.989062	peak_21247	chr12	104630088	104630941	.	Intron (NM_001173982/50515, intron 2 of 2)	MIR3922	38455	100500843
10.529	0.624951	0.282585	2.21155	0.0269977	0.21957	peak_21248	chr12	104632473	104633296	.	Intron (NM_001173982/50515, intron 2 of 2)	MIR3922	40840	100500843
6.11089	0.215831	0.373708	0.577538	0.563576	0.826524	peak_21249	chr12	104633679	104634079	.	Intron (NM_001173982/50515, intron 2 of 2)	MIR3922	42046	100500843
19.4339	-0.113901	0.211499	-0.538543	0.590202	0.840393	peak_21250	chr12	104634284	104635773	.	Intron (NM_001173982/50515, intron 2 of 2)	MIR3922	42651	100500843
482.569	0.194217	0.141897	1.36872	0.171086	0.510664	peak_21251	chr12	104636063	104647276	.	Intron (NM_001173982/50515, intron 2 of 2)	MIR3922	44430	100500843
121.217	0.233329	0.129397	1.8032	0.0713567	0.347395	peak_21252	chr12	104647550	104653093	.	Intron (NM_001173982/50515, intron 2 of 2)	MIR3922	55917	100500843
9.67328	0.0182581	0.370564	0.0492712	0.960703	0.988932	peak_21253	chr12	104654111	104654839	.	Intron (NM_001173982/50515, intron 2 of 2)	MIR3922	62478	100500843
5.66828	0.693607	0.426138	1.62766	0.103598	0.40859	peak_21254	chr12	104658107	104658481	.	Intron (NM_001173982/50515, intron 2 of 2)	MIR3922	66474	100500843
5.6016	0.199398	0.403184	0.494559	0.620912	0.855742	peak_21255	chr12	104660315	104660641	.	Intron (NM_001173982/50515, intron 2 of 2)	MIR3922	68682	100500843
4.66746	0.819663	0.424059	1.9329	0.0532484	0.303047	peak_21256	chr12	104664487	104664772	.	Intron (NM_001173982/50515, intron 2 of 2)	MIR3922	72854	100500843
7.3441	0.207079	0.33168	0.624333	0.532409	0.809286	peak_21257	chr12	104664973	104665554	.	Intron (NM_001173982/50515, intron 2 of 2)	MIR3922	73340	100500843
214.167	0.374796	0.136547	2.7448	0.00605471	0.107488	peak_21258	chr12	104666553	104674590	.	Intron (NM_001173982/50515, intron 2 of 2)	MIR3922	74920	100500843
4.67713	0.237196	0.405681	0.584685	0.558759	0.823716	peak_21259	chr12	104677184	104677468	.	Intron (NM_001173982/50515, intron 2 of 2)	MIR3922	85551	100500843
26.3495	0.103055	0.192882	0.534291	0.59314	0.84168	peak_21261	chr12	104679044	104680870	.	Intron (NM_001173982/50515, intron 2 of 2)	MIR3922	87411	100500843
41.9338	0.740578	0.184763	4.00826	6.1167e-05	0.0077991	peak_21262	chr12	104681668	104683512	.	Intron (NM_001173982/50515, intron 2 of 2)	MIR3922	90035	100500843
118.816	0.0752931	0.136346	0.552221	0.580797	0.834938	peak_21263	chr12	104686519	104693106	.	Intron (NM_001173982/50515, intron 2 of 2)	MIR3922	94886	100500843
6.1395	0.0117976	0.362918	0.0325076	0.974067	0.9931	peak_21264	chr12	104693453	104693850	.	Intron (NM_001173982/50515, intron 2 of 2)	MIR3922	101820	100500843
69.7068	0.081009	0.20098	0.40307	0.686897	0.887115	peak_21265	chr12	104694059	104697181	.	Intron (NM_001173982/50515, intron 2 of 2)	MIR3922	102426	100500843
8.37245	0.125859	0.307663	0.40908	0.682481	0.88568	peak_21266	chr12	104698154	104698698	.	Intron (NM_001173982/50515, intron 2 of 2)	MIR3922	106521	100500843
7.61987	-0.142057	0.375333	-0.378482	0.705073	0.895471	peak_21267	chr12	104698902	104699316	.	Intron (NM_001173982/50515, intron 2 of 2)	MIR3922	107269	100500843
15.5485	-0.0506371	0.298995	-0.169358	0.865515	0.957457	peak_21268	chr12	104699444	104700490	.	Intron (NM_001173982/50515, intron 2 of 2)	MIR3922	107811	100500843
6.31615	0.0988857	0.384989	0.256853	0.797292	0.9326	peak_21270	chr12	104703532	104703997	.	Intron (NM_001173982/50515, intron 2 of 2)	MIR3922	111899	100500843
4.90121	0.544655	0.386356	1.40972	0.158622	0.494175	peak_21271	chr12	104704239	104704600	.	Intron (NM_001173982/50515, intron 2 of 2)	MIR3922	112606	100500843
4.24399	1.36335	0.444547	3.06682	0.0021635	0.0633886	peak_21272	chr12	104708492	104708752	.	Intron (NM_001173982/50515, intron 2 of 2)	MIR3922	116859	100500843
12.3933	0.280451	0.282667	0.992157	0.321121	0.664854	peak_21274	chr12	104709936	104710887	.	Intron (NM_001173982/50515, intron 2 of 2)	MIR3922	118303	100500843
5.24992	0.398234	0.40878	0.974202	0.329956	0.671748	peak_21276	chr12	104711768	104712111	.	Intron (NM_001173982/50515, intron 2 of 2)	MIR3922	120135	100500843
5.8437	-0.212254	0.418385	-0.507317	0.611932	0.851315	peak_21277	chr12	104715553	104715915	.	Intron (NM_001173982/50515, intron 2 of 2)	MIR3922	123920	100500843
4.98506	0.0329838	0.395949	0.0833032	0.93361	0.980579	peak_21278	chr12	104717238	104717548	.	Intron (NM_001173982/50515, intron 2 of 2)	MIR3922	125605	100500843
240.564	-0.130521	0.173288	-0.753205	0.451327	0.759479	peak_21279	chr12	104718032	104723792	.	Intron (NM_001173982/50515, intron 2 of 2)	MIR3922	126399	100500843
6.02899	-0.341995	0.377453	-0.906061	0.364903	0.699242	peak_21280	chr12	104724229	104724712	.	Intron (NM_001173982/50515, intron 2 of 2)	MIR3922	132596	100500843
50.5268	-0.0548317	0.170548	-0.321503	0.747829	0.912887	peak_21281	chr12	104726480	104729787	.	Intron (NM_001173982/50515, intron 2 of 2)	MIR3922	134847	100500843
6.67596	-0.170966	0.409711	-0.417284	0.676471	0.882478	peak_21282	chr12	104729988	104730468	.	Intron (NM_001173982/50515, intron 2 of 2)	MIR3922	138355	100500843
5.48217	-0.240278	0.41052	-0.585302	0.558345	0.823585	peak_21284	chr12	104731966	104732333	.	Intron (NM_001173982/50515, intron 2 of 2)	MIR3922	140333	100500843
594.686	-0.407158	0.146242	-2.78415	0.00536689	0.100828	peak_21285	chr12	104733770	104744440	.	Intron (NM_001173982/50515, intron 2 of 2)	MIR3922	142137	100500843
348.6	-0.23158	0.124512	-1.8599	0.0628995	0.327775	peak_21286	chr12	104744607	104754639	.	Intron (NM_001173982/50515, intron 2 of 2)	MIR3922	152974	100500843
10.1297	0.260376	0.334511	0.778378	0.436346	0.749589	peak_21287	chr12	104764249	104764831	.	Distal Intergenic	MIR3922	172616	100500843
5.63858	-0.54271	0.39843	-1.36212	0.17316	0.51354	peak_21288	chr12	104788360	104788660	.	Distal Intergenic	SLC41A2	169630	84102
13.3623	0.203771	0.297141	0.685771	0.492857	0.785327	peak_21289	chr12	104788871	104789619	.	Distal Intergenic	SLC41A2	168671	84102
12.4567	-0.321625	0.262087	-1.22717	0.219759	0.568344	peak_21290	chr12	104790175	104790848	.	Distal Intergenic	SLC41A2	167442	84102
11.9559	0.0574002	0.271268	0.2116	0.832419	0.945747	peak_21291	chr12	104792703	104793380	.	Distal Intergenic	SLC41A2	164910	84102
5.66358	-0.123924	0.411255	-0.30133	0.763163	0.918855	peak_21292	chr12	104816301	104816609	.	Intron (NM_001352170/84102, intron 11 of 11)	SLC41A2	141681	84102
7.2872	0.731489	0.336995	2.17062	0.0299596	0.23069	peak_21293	chr12	104824165	104824569	.	Intron (NM_001352170/84102, intron 11 of 11)	SLC41A2	133721	84102
26.3016	0.124572	0.242181	0.514374	0.60699	0.848597	peak_21294	chr12	104864881	104866083	.	Intron (NM_001352170/84102, intron 8 of 11)	SLC41A2	92207	84102
88.858	0.021633	0.127747	0.169342	0.865528	0.957457	peak_21295	chr12	104957595	104959371	.	Promoter (<=1kb)	SLC41A2	0	84102
53.4433	-0.0577847	0.138582	-0.41697	0.6767	0.882564	peak_21296	chr12	104973955	104975893	.	Distal Intergenic	NOPCHAP1	-10423	121053
7.34652	-0.0239817	0.347165	-0.0690787	0.944927	0.984373	peak_21297	chr12	104976969	104977477	.	Distal Intergenic	NOPCHAP1	-8839	121053
69.9232	0.0842056	0.129469	0.650392	0.515439	0.798912	peak_21298	chr12	104985668	104987188	.	Promoter (<=1kb)	NOPCHAP1	0	121053
18.1665	0.0514914	0.255868	0.201242	0.84051	0.948432	peak_21299	chr12	104994054	104995172	.	3' UTR	NOPCHAP1	7738	121053
37.2388	0.0646408	0.212522	0.30416	0.761006	0.918197	peak_21300	chr12	105083469	105084863	.	Promoter (<=1kb)	ALDH1L2	0	160428
474.134	-0.0923706	0.0797224	-1.15865	0.246598	0.596155	peak_21301	chr12	105106742	105112132	.	Promoter (<=1kb)	LOC414300	0	414300
6.01762	-0.157866	0.367191	-0.429927	0.667248	0.878441	peak_21303	chr12	105137244	105137571	.	Intron (NM_001293640/23325, intron 14 of 32)	WASHC4	29513	23325
4.80802	-0.498402	0.477473	-1.04383	0.296563	0.64461	peak_21305	chr12	105169499	105169833	.	Distal Intergenic	WASHC4	61768	23325
3.72029	-0.675792	0.507774	-1.33089	0.183225	0.526092	peak_21306	chr12	105170063	105170277	.	Distal Intergenic	WASHC4	62332	23325
135.984	-0.358614	0.215788	-1.66188	0.096537	0.397955	peak_21307	chr12	105170462	105177166	.	3' UTR	APPL2	56239	55198
275.162	-0.431517	0.159681	-2.70238	0.00688451	0.114017	peak_21308	chr12	105188404	105196363	.	Exon (NM_001251905/55198, exon 12 of 21)	APPL2	37042	55198
8.85431	-0.204801	0.349231	-0.586433	0.557585	0.823039	peak_21309	chr12	105198038	105198649	.	Intron (NM_001251905/55198, intron 10 of 20)	APPL2	34756	55198
12.1152	-0.685286	0.316215	-2.16715	0.0302231	0.231658	peak_21310	chr12	105198850	105199685	.	Exon (NM_001251905/55198, exon 10 of 21)	APPL2	33720	55198
14.0915	-0.312091	0.272408	-1.14568	0.251928	0.601507	peak_21311	chr12	105199904	105200800	.	Intron (NM_001251905/55198, intron 9 of 20)	APPL2	32605	55198
19.6824	-0.52122	0.230879	-2.25754	0.0239741	0.207317	peak_21312	chr12	105201807	105203259	.	Intron (NM_001251905/55198, intron 9 of 20)	APPL2	30146	55198
4.69775	-0.470612	0.444679	-1.05832	0.28991	0.638155	peak_21314	chr12	105204837	105205191	.	Intron (NM_001251905/55198, intron 8 of 20)	APPL2	28214	55198
9.52813	-0.202912	0.30382	-0.667869	0.504217	0.791851	peak_21315	chr12	105206346	105207066	.	Exon (NM_001251905/55198, exon 8 of 21)	APPL2	26339	55198
1868.54	-0.167979	0.0897169	-1.87232	0.0611622	0.323151	peak_21317	chr12	105217252	105242078	.	Promoter (<=1kb)	APPL2	0	55198
25.7419	-0.097162	0.206911	-0.469583	0.638653	0.864684	peak_21318	chr12	105275955	105277543	.	Distal Intergenic	APPL2	-39725	55198
5.74984	-0.463104	0.412094	-1.12378	0.261105	0.611033	peak_21319	chr12	105278442	105278761	.	Distal Intergenic	APPL2	-42212	55198
12.7334	-0.104702	0.276052	-0.379285	0.704477	0.895187	peak_21320	chr12	105307479	105308192	.	Intron (NR_131986/105369954, intron 2 of 2)	C12orf75-AS1	18825	105369954
434.696	-0.361451	0.139705	-2.58724	0.00967482	0.134842	peak_21321	chr12	105328780	105338922	.	Promoter (<=1kb)	C12orf75	0	387882
9.60809	0.0315428	0.324852	0.0970988	0.922648	0.977199	peak_21322	chr12	105342244	105342830	.	Intron (NM_001145199/387882, intron 1 of 5)	C12orf75	11553	387882
42.3591	0.206027	0.156343	1.31779	0.187574	0.531104	peak_21323	chr12	105346614	105348384	.	Intron (NM_001145199/387882, intron 1 of 5)	C12orf75	15923	387882
11.3419	-0.213288	0.280555	-0.760236	0.447113	0.756467	peak_21324	chr12	105348612	105349418	.	Exon (NM_001145199/387882, exon 2 of 6)	C12orf75	17921	387882
8.59078	-0.243129	0.34814	-0.698367	0.484948	0.780798	peak_21326	chr12	105350088	105350698	.	Intron (NM_001145199/387882, intron 2 of 5)	C12orf75	19397	387882
412.718	-0.423736	0.115654	-3.66384	0.000248466	0.0187675	peak_21327	chr12	105355197	105362300	.	Intron (NM_001145199/387882, intron 2 of 5)	C12orf75	24506	387882
6.10922	-0.591408	0.386619	-1.52969	0.126093	0.446744	peak_21329	chr12	105365152	105365661	.	Intron (NM_001145199/387882, intron 2 of 5)	C12orf75	34461	387882
5.08015	-0.78401	0.496303	-1.5797	0.114176	0.426189	peak_21330	chr12	105368120	105368443	.	Intron (NM_001145199/387882, intron 5 of 5)	C12orf75	37429	387882
18.7801	-0.117082	0.239874	-0.488097	0.625481	0.857989	peak_21331	chr12	105368641	105369859	.	Intron (NM_001145199/387882, intron 5 of 5)	C12orf75	37950	387882
27.3548	-0.30732	0.202454	-1.51797	0.129022	0.451461	peak_21332	chr12	105382694	105383772	.	Distal Intergenic	C12orf75	52003	387882
14.3438	-0.24593	0.24694	-0.99591	0.319294	0.663538	peak_21333	chr12	105384618	105385502	.	Distal Intergenic	C12orf75	53927	387882
3.07643	-0.150778	0.572356	-0.263435	0.792215	0.930534	peak_21334	chr12	105385674	105385835	.	Distal Intergenic	C12orf75	54983	387882
26.5106	-0.344459	0.249149	-1.38255	0.166804	0.504945	peak_21335	chr12	105391591	105392749	.	Distal Intergenic	C12orf75	60900	387882
85.4757	-0.524422	0.188073	-2.7884	0.00529684	0.100094	peak_21336	chr12	105392911	105395286	.	Distal Intergenic	C12orf75	62220	387882
128.599	-0.247737	0.207557	-1.19358	0.23264	0.582143	peak_21337	chr12	105783237	105786452	.	Distal Intergenic	CASC18	76463	101929110
202.385	0.0342224	0.185182	0.184804	0.853383	0.953215	peak_21339	chr12	105818690	105823744	.	Distal Intergenic	CASC18	111916	101929110
6.52411	0.250285	0.377599	0.662832	0.507438	0.793836	peak_21340	chr12	105824303	105824771	.	Distal Intergenic	CASC18	117529	101929110
8.76916	-0.11291	0.302995	-0.372647	0.709411	0.897564	peak_21341	chr12	105829945	105830551	.	Distal Intergenic	CASC18	123171	101929110
5.72319	-0.241174	0.401374	-0.600872	0.547925	0.818029	peak_21343	chr12	105834526	105834858	.	Distal Intergenic	CASC18	127752	101929110
49.8812	-0.0966166	0.285994	-0.337828	0.735493	0.908317	peak_21344	chr12	105835147	105836761	.	Distal Intergenic	CASC18	128373	101929110
60.4418	-0.207744	0.235412	-0.882472	0.377522	0.708327	peak_21345	chr12	105843152	105845319	.	Distal Intergenic	CASC18	136378	101929110
34.029	-0.515803	0.228631	-2.25605	0.0240678	0.207736	peak_21346	chr12	105898892	105900548	.	Distal Intergenic	CASC18	192118	101929110
7.53102	-0.0690772	0.402709	-0.171531	0.863806	0.956825	peak_21348	chr12	105902827	105903264	.	Distal Intergenic	CASC18	196053	101929110
6.94047	-0.941307	0.379062	-2.48325	0.013019	0.155075	peak_21349	chr12	105943795	105944400	.	Distal Intergenic	NUAK1	195633	9891
9.67824	-0.0430765	0.310057	-0.138931	0.889505	0.965625	peak_21350	chr12	105999384	105999946	.	Distal Intergenic	NUAK1	140087	9891
16.6445	0.0591416	0.294702	0.200683	0.840947	0.948516	peak_21352	chr12	106030150	106030974	.	Distal Intergenic	NUAK1	109059	9891
4.69465	-0.014625	0.501973	-0.0291351	0.976757	0.993719	peak_21353	chr12	106078859	106079092	.	Intron (NM_014840/9891, intron 4 of 6)	NUAK1	60941	9891
13.2328	0.054536	0.266901	0.20433	0.838096	0.947524	peak_21354	chr12	106080311	106081250	.	Intron (NM_014840/9891, intron 4 of 6)	NUAK1	58783	9891
32.1309	-0.0467083	0.202836	-0.230276	0.817878	0.940826	peak_21355	chr12	106081581	106083322	.	Intron (NM_014840/9891, intron 4 of 6)	NUAK1	56711	9891
10.0135	0.660525	0.321293	2.05583	0.0397986	0.263757	peak_21357	chr12	106084131	106084816	.	Intron (NM_014840/9891, intron 3 of 6)	NUAK1	55217	9891
7.145	0.0928196	0.427978	0.216879	0.828302	0.94419	peak_21358	chr12	106086991	106087535	.	Intron (NM_014840/9891, intron 2 of 6)	NUAK1	52498	9891
20.7	0.443484	0.377701	1.17416	0.240329	0.589762	peak_21359	chr12	106087729	106089356	.	Intron (NM_014840/9891, intron 2 of 6)	NUAK1	50677	9891
8.10851	-0.120352	0.314357	-0.382852	0.70183	0.893723	peak_21360	chr12	106091197	106091774	.	Intron (NM_014840/9891, intron 2 of 6)	NUAK1	48259	9891
8.56063	0.0984267	0.348453	0.282467	0.777585	0.924847	peak_21361	chr12	106093626	106094256	.	Intron (NM_014840/9891, intron 2 of 6)	NUAK1	45777	9891
5.19421	0.0923868	0.398112	0.232062	0.81649	0.93998	peak_21362	chr12	106094763	106095070	.	Intron (NM_014840/9891, intron 2 of 6)	NUAK1	44963	9891
20.7287	0.00534641	0.218971	0.0244161	0.980521	0.994776	peak_21364	chr12	106097904	106099303	.	Intron (NM_014840/9891, intron 2 of 6)	NUAK1	40730	9891
8.75933	0.25361	0.321518	0.788791	0.430234	0.745246	peak_21366	chr12	106103722	106104254	.	Intron (NM_014840/9891, intron 2 of 6)	NUAK1	35779	9891
324.417	0.0121911	0.133575	0.0912681	0.92728	0.978466	peak_21367	chr12	106106110	106117294	.	Exon (NM_014840/9891, exon 2 of 7)	NUAK1	22739	9891
4.70099	0.14643	0.405893	0.36076	0.718279	0.901044	peak_21368	chr12	106118238	106118574	.	Intron (NM_014840/9891, intron 1 of 6)	NUAK1	21459	9891
14.0444	0.135118	0.23797	0.567794	0.570175	0.830013	peak_21369	chr12	106119253	106120287	.	Intron (NM_014840/9891, intron 1 of 6)	NUAK1	19746	9891
8.05516	0.344684	0.308895	1.11586	0.264482	0.6146	peak_21370	chr12	106120616	106121181	.	Intron (NM_014840/9891, intron 1 of 6)	NUAK1	18852	9891
3.85507	0.276187	0.485828	0.568488	0.569704	0.829973	peak_21371	chr12	106121623	106121852	.	Intron (NM_014840/9891, intron 1 of 6)	NUAK1	18181	9891
4.82853	0.194033	0.423676	0.457975	0.64697	0.868905	peak_21372	chr12	106122102	106122357	.	Intron (NM_014840/9891, intron 1 of 6)	NUAK1	17676	9891
20.6085	0.414017	0.21717	1.90642	0.0565964	0.312321	peak_21374	chr12	106125640	106126992	.	Intron (NM_014840/9891, intron 1 of 6)	NUAK1	13041	9891
2048.32	-0.288924	0.0923495	-3.1286	0.00175644	0.0561772	peak_21375	chr12	106127182	106152669	.	Promoter (<=1kb)	NUAK1	0	9891
13.779	0.0618167	0.249213	0.248048	0.804098	0.935387	peak_21376	chr12	106152852	106153628	.	Distal Intergenic	NUAK1	-12819	9891
33.4749	-0.0501774	0.188054	-0.266824	0.789605	0.929313	peak_21377	chr12	106162045	106163936	.	Distal Intergenic	NUAK1	-22012	9891
50.8818	0.125727	0.211285	0.59506	0.551803	0.819982	peak_21378	chr12	106169639	106171697	.	Distal Intergenic	NUAK1	-29606	9891
4.69979	-0.448143	0.447905	-1.00053	0.317053	0.661598	peak_21379	chr12	106187356	106187678	.	Distal Intergenic	NUAK1	-47323	9891
164.375	-0.0486076	0.130615	-0.372144	0.709785	0.897811	peak_21380	chr12	106194444	106198659	.	Distal Intergenic	CKAP4	49361	10970
12.5774	0.101343	0.284794	0.355846	0.721956	0.902566	peak_21381	chr12	106199752	106200545	.	Distal Intergenic	CKAP4	47475	10970
43.8926	-0.190816	0.158132	-1.20669	0.227553	0.5763	peak_21382	chr12	106221188	106222983	.	Distal Intergenic	CKAP4	25037	10970
29.6289	0.0970327	0.176642	0.549318	0.582787	0.835934	peak_21383	chr12	106223140	106224578	.	Distal Intergenic	CKAP4	23442	10970
11.6076	1.09529	0.416975	2.62674	0.00862069	0.12714	peak_21385	chr12	106227050	106227622	.	Distal Intergenic	CKAP4	20398	10970
4.13393	1.08088	0.52054	2.07647	0.0378506	0.257716	peak_21386	chr12	106227988	106228187	.	Distal Intergenic	CKAP4	19833	10970
407.325	0.206086	0.168576	1.22251	0.221516	0.570205	peak_21388	chr12	106245748	106250532	.	Promoter (<=1kb)	CKAP4	0	10970
3.88268	1.7497	0.660035	2.65092	0.00802738	0.122471	peak_21389	chr12	106279089	106279342	.	Distal Intergenic	TCP11L2	-23391	255394
309.204	0.203996	0.126171	1.61682	0.105918	0.412839	peak_21391	chr12	106301205	106305236	.	Promoter (<=1kb)	TCP11L2	0	255394
14.0772	0.32209	0.248083	1.29831	0.19418	0.53874	peak_21392	chr12	106305453	106306256	.	Intron (NM_001286262/255394, intron 1 of 6)	TCP11L2	2720	255394
57.7994	-0.2955	0.235637	-1.25405	0.209825	0.557645	peak_21393	chr12	106309726	106312175	.	5' UTR	TCP11L2	6993	255394
6.92522	0.282858	0.385173	0.734365	0.462726	0.766905	peak_21394	chr12	106312404	106312749	.	Intron (NM_001286262/255394, intron 2 of 6)	TCP11L2	9671	255394
5.54385	-0.0888791	0.433513	-0.20502	0.837556	0.947269	peak_21395	chr12	106321307	106321737	.	Exon (NM_001286262/255394, exon 5 of 7)	TCP11L2	18574	255394
173.483	-0.0446084	0.0932844	-0.478198	0.63251	0.862026	peak_21396	chr12	106357088	106359935	.	Promoter (<=1kb)	POLR3B	0	55703
22.6962	-0.0321917	0.287847	-0.111836	0.910953	0.973251	peak_21397	chr12	106454601	106455738	.	Exon (NM_018082/55703, exon 20 of 28)	POLR3B	96519	55703
4.3032	0.553628	0.642203	0.862077	0.388645	0.71634	peak_21398	chr12	106582290	106582566	.	Promoter (<=1kb)	RFX4	-438	5992
4.71166	1.10041	0.639953	1.71952	0.0855192	0.376852	peak_21399	chr12	106583152	106583406	.	Promoter (<=1kb)	RFX4	148	5992
33.591	-0.0328834	0.208388	-0.157799	0.874615	0.960394	peak_21401	chr12	106739895	106741552	.	Intron (NM_213594/5992, intron 15 of 17)	RIC8B	-33130	55188
44.9203	0.00162185	0.161298	0.0100549	0.991977	0.997812	peak_21402	chr12	106759240	106760706	.	Intron (NM_213594/5992, intron 17 of 17)	RIC8B	-13976	55188
162.169	-0.059873	0.133752	-0.44764	0.654413	0.872677	peak_21403	chr12	106773482	106775506	.	Promoter (<=1kb)	RIC8B	0	55188
8.69128	-0.483855	0.381655	-1.26778	0.204876	0.551558	peak_21404	chr12	106873647	106874136	.	Intron (NM_001330145/55188, intron 9 of 9)	TMEM263	-81586	90488
4.62482	0.141125	0.430358	0.327926	0.742968	0.910837	peak_21405	chr12	106874309	106874550	.	3' UTR	TMEM263	-81172	90488
281.026	-0.19342	0.134507	-1.43799	0.150438	0.482515	peak_21406	chr12	106954748	106958185	.	Promoter (<=1kb)	TMEM263	0	90488
95.0483	-0.203578	0.111087	-1.8326	0.0668622	0.337246	peak_21407	chr12	106985695	106987984	.	Promoter (<=1kb)	MTERF2	0	80298
228.412	-0.192271	0.140849	-1.36508	0.172227	0.512254	peak_21408	chr12	107091899	107094664	.	Promoter (<=1kb)	CRY1	0	1407
10.1963	-0.434667	0.380344	-1.14282	0.253111	0.603068	peak_21409	chr12	107277358	107277878	.	Distal Intergenic	ABTB3	-40556	121551
17.0674	-0.61226	0.34297	-1.78517	0.0742331	0.353768	peak_21410	chr12	107278045	107278730	.	Distal Intergenic	ABTB3	-39704	121551
11.8049	0.518182	0.275114	1.88352	0.0596305	0.319551	peak_21411	chr12	107317745	107318221	.	Promoter (<=1kb)	ABTB3	-213	121551
24.4998	0.259605	0.234337	1.10783	0.267935	0.618474	peak_21412	chr12	107318403	107319750	.	Promoter (<=1kb)	ABTB3	0	121551
4.71655	0.490921	0.490286	1.00129	0.316684	0.661317	peak_21413	chr12	107319957	107320280	.	Promoter (<=1kb)	ABTB3	-308	121551
13.313	-0.152426	0.334749	-0.455344	0.648862	0.869903	peak_21414	chr12	107320969	107322116	.	Promoter (<=1kb)	ABTB3	381	121551
4.0602	-0.0157184	0.480648	-0.0327025	0.973912	0.993053	peak_21415	chr12	107350709	107350946	.	Intron (NM_001018072/121551, intron 1 of 16)	ABTB3	30121	121551
54.0302	0.251759	0.140995	1.78559	0.0741664	0.353642	peak_21416	chr12	107351520	107353853	.	Intron (NM_001018072/121551, intron 1 of 16)	ABTB3	30932	121551
51.464	0.293362	0.182778	1.60501	0.108491	0.417484	peak_21417	chr12	107369014	107371548	.	Intron (NM_001018072/121551, intron 1 of 16)	ABTB3	48426	121551
75.1376	-0.00231188	0.155321	-0.0148845	0.988124	0.996671	peak_21418	chr12	107371768	107375052	.	Intron (NM_001018072/121551, intron 1 of 16)	ABTB3	51180	121551
17.3086	0.301622	0.266032	1.13378	0.256886	0.606871	peak_21419	chr12	107400591	107401586	.	Intron (NM_001018072/121551, intron 1 of 16)	ABTB3	80003	121551
55.9076	-0.0889515	0.260374	-0.341629	0.73263	0.906981	peak_21420	chr12	107660235	107663740	.	Distal Intergenic	PWP1	-21992	11137
100.485	0.191485	0.192208	0.99624	0.319133	0.663446	peak_21421	chr12	107684568	107686758	.	Promoter (<=1kb)	PWP1	0	11137
5.36636	0.985883	0.375598	2.62484	0.00866904	0.127397	peak_21422	chr12	107758312	107758690	.	Exon (NR_120474/101929162, exon 4 of 5)	PRDM4	2447	11108
132.818	-0.081423	0.117645	-0.69211	0.488868	0.783419	peak_21423	chr12	107758972	107762039	.	Promoter (<=1kb)	PRDM4	0	11108
561.689	-0.316661	0.0850511	-3.72319	0.000196723	0.0164449	peak_21424	chr12	107774662	107784673	.	Promoter (<=1kb)	ASCL4	277	121549
25.2348	-0.581182	0.357357	-1.62634	0.103878	0.408852	peak_21425	chr12	107821948	107822908	.	Distal Intergenic	ASCL4	47563	121549
56.1965	0.0179193	0.184835	0.0969476	0.922768	0.977199	peak_21426	chr12	107842961	107844982	.	Distal Intergenic	LOC728739	58789	728739
11.0226	-0.0582113	0.322367	-0.180575	0.856701	0.954506	peak_21427	chr12	107847325	107848127	.	Distal Intergenic	LOC728739	55644	728739
134.649	-0.250432	0.150273	-1.66651	0.0956116	0.396147	peak_21428	chr12	107862855	107865349	.	Distal Intergenic	LOC728739	38422	728739
30.3457	-0.0748488	0.189566	-0.394843	0.692959	0.889557	peak_21429	chr12	107870691	107872155	.	Distal Intergenic	LOC728739	31616	728739
26.1524	-0.490821	0.51268	-0.957362	0.338385	0.6786	peak_21430	chr12	107880541	107881806	.	Distal Intergenic	LOC728739	21965	728739
4.15193	-0.0813668	0.501418	-0.162273	0.871091	0.959614	peak_21432	chr12	108041050	108041262	.	Distal Intergenic	WSCD2	-88026	9671
4.29269	-0.846154	0.483515	-1.75001	0.0801171	0.366383	peak_21433	chr12	108041520	108041773	.	Distal Intergenic	WSCD2	-87515	9671
15.4096	0.11746	0.316641	0.370956	0.71067	0.898176	peak_21434	chr12	108046443	108047292	.	Distal Intergenic	WSCD2	-81996	9671
4.50934	-0.294791	0.435913	-0.676261	0.498875	0.788866	peak_21435	chr12	108129248	108129527	.	Promoter (<=1kb)	WSCD2	0	9671
6.2184	0.451223	0.395269	1.14156	0.253638	0.603711	peak_21436	chr12	108129716	108130158	.	Promoter (<=1kb)	WSCD2	428	9671
60.6606	0.206297	0.194531	1.06048	0.288925	0.637114	peak_21438	chr12	108281814	108284678	.	Distal Intergenic	CMKLR1	35984	1240
6.19052	0.299486	0.372464	0.804066	0.421359	0.739192	peak_21439	chr12	108285337	108285853	.	Distal Intergenic	CMKLR1	34809	1240
35.5076	0.0369949	0.179937	0.205599	0.837104	0.947214	peak_21440	chr12	108287428	108289803	.	3' UTR	CMKLR1	30859	1240
5.38078	-0.509302	0.508772	-1.00104	0.316807	0.661396	peak_21442	chr12	108291965	108292347	.	Exon (NM_001142345/1240, exon 3 of 3)	CMKLR1	28315	1240
3516.21	-0.148472	0.07549	-1.96678	0.0492083	0.291822	peak_21443	chr12	108293243	108343890	.	Promoter (<=1kb)	CMKLR1	0	1240
26.6811	0.0301889	0.497605	0.0606683	0.951623	0.98638	peak_21444	chr12	108345474	108346893	.	Distal Intergenic	CMKLR1	-6163	1240
16.1312	0.484713	0.300679	1.61206	0.106948	0.414693	peak_21445	chr12	108367168	108368392	.	Distal Intergenic	CMKLR1	-27857	1240
37.2011	0.0773021	0.160967	0.480236	0.631059	0.861038	peak_21446	chr12	108455308	108457400	.	Distal Intergenic	LINC01498	16289	102723562
13.8153	-0.0509273	0.256088	-0.198866	0.842367	0.94923	peak_21447	chr12	108511718	108512662	.	Distal Intergenic	FICD	-2615	11153
102.802	-0.232292	0.142379	-1.6315	0.102784	0.407734	peak_21448	chr12	108514411	108516796	.	Promoter (<=1kb)	FICD	0	11153
67.1113	-0.814235	0.217157	-3.74952	0.000177172	0.0155752	peak_21449	chr12	108535945	108538451	.	Exon (NM_014706/9733, exon 8 of 19)	FICD	20668	11153
7.84293	-0.489385	0.350822	-1.39496	0.163027	0.499803	peak_21450	chr12	108539121	108539549	.	Intron (NM_014706/9733, intron 6 of 18)	SART3	21624	9733
182.257	-0.228178	0.10124	-2.25384	0.0242063	0.208266	peak_21451	chr12	108539732	108544862	.	Exon (NM_014706/9733, exon 5 of 19)	SART3	16311	9733
181.259	-0.442203	0.193251	-2.28823	0.0221243	0.199862	peak_21452	chr12	108545419	108550995	.	Exon (NM_014706/9733, exon 2 of 19)	SART3	10178	9733
1644.17	-0.109285	0.0588241	-1.85783	0.0631929	0.328253	peak_21453	chr12	108559468	108586593	.	Promoter (<=1kb)	SART3	0	9733
899.802	-0.281747	0.0814221	-3.46033	0.000539517	0.0290442	peak_21454	chr12	108587435	108601883	.	Promoter (<=1kb)	TMEM119	0	338773
11.2295	0.0855448	0.293519	0.291446	0.770711	0.921877	peak_21455	chr12	108603289	108604005	.	Distal Intergenic	TMEM119	-5205	338773
13.0235	-0.224539	0.261079	-0.860042	0.389766	0.717071	peak_21456	chr12	108604189	108604898	.	Distal Intergenic	TMEM119	-6105	338773
6.59947	0.42862	0.334822	1.28014	0.200495	0.546665	peak_21457	chr12	108606528	108607022	.	Distal Intergenic	TMEM119	-8444	338773
8.85837	-0.100518	0.315579	-0.318518	0.750092	0.914006	peak_21458	chr12	108609430	108610102	.	Distal Intergenic	TMEM119	-11346	338773
4198.28	-0.162149	0.0570374	-2.84285	0.00447114	0.0924873	peak_21459	chr12	108611987	108650523	.	Promoter (<=1kb)	SELPLG	0	6404
7.29524	0.345434	0.332316	1.03948	0.298584	0.646649	peak_21460	chr12	108652286	108652719	.	Exon (NM_001105237/23603, exon 8 of 11)	MIR4496	16476	100616240
12.4589	0.224244	0.267749	0.837515	0.402303	0.72548	peak_21461	chr12	108653284	108653951	.	Intron (NM_001105237/23603, intron 7 of 10)	MIR4496	17474	100616240
3.56925	1.21955	0.472657	2.5802	0.00987426	0.136257	peak_21462	chr12	108657903	108658153	.	Intron (NM_001105237/23603, intron 5 of 10)	MIR4496	22093	100616240
78.9801	-0.0816251	0.139103	-0.586797	0.55734	0.822878	peak_21463	chr12	108659110	108662520	.	Exon (NM_001105237/23603, exon 4 of 11)	MIR4496	23300	100616240
218.017	0.239124	0.101213	2.36259	0.0181476	0.181402	peak_21464	chr12	108662850	108668301	.	Intron (NM_001105237/23603, intron 3 of 10)	MIR4496	27040	100616240
5.25766	0.246918	0.408897	0.603865	0.545934	0.816971	peak_21465	chr12	108668759	108669066	.	Intron (NM_001105237/23603, intron 3 of 10)	MIR4496	32949	100616240
6.38736	0.43742	0.36337	1.20379	0.228672	0.577583	peak_21466	chr12	108670231	108670565	.	Intron (NM_001105237/23603, intron 3 of 10)	CORO1C	32433	23603
3.42968	1.15867	0.566914	2.04382	0.0409718	0.267391	peak_21467	chr12	108671028	108671244	.	Intron (NM_001105237/23603, intron 3 of 10)	CORO1C	31754	23603
56.5263	-0.064409	0.165442	-0.389316	0.697042	0.891385	peak_21468	chr12	108684887	108687776	.	Intron (NM_001105237/23603, intron 2 of 10)	CORO1C	15222	23603
313.639	-0.0444554	0.14351	-0.309773	0.756734	0.916213	peak_21469	chr12	108687962	108693827	.	Intron (NM_001105237/23603, intron 2 of 10)	CORO1C	9171	23603
4.56013	0.0816483	0.406617	0.200799	0.840856	0.948468	peak_21470	chr12	108696010	108696255	.	Intron (NM_001105237/23603, intron 2 of 10)	CORO1C	6743	23603
30.6373	0.0248685	0.176871	0.140603	0.888184	0.964962	peak_21471	chr12	108701522	108702965	.	Promoter (<=1kb)	CORO1C	33	23603
24.9463	0.264191	0.184746	1.43003	0.152709	0.485506	peak_21473	chr12	108708810	108710314	.	Intron (NM_001276471/23603, intron 1 of 10)	CORO1C	-5812	23603
53.7946	0.135937	0.130963	1.03798	0.299281	0.647196	peak_21474	chr12	108711913	108714958	.	Intron (NM_001276471/23603, intron 1 of 10)	CORO1C	-8915	23603
14.9746	0.629338	0.250191	2.51543	0.0118887	0.149162	peak_21475	chr12	108718183	108719103	.	Intron (NM_001276471/23603, intron 1 of 10)	CORO1C	11740	23603
9.4036	0.634785	0.358853	1.76893	0.0769062	0.359186	peak_21476	chr12	108719622	108720223	.	Intron (NM_001276471/23603, intron 1 of 10)	CORO1C	10620	23603
239.983	0.144636	0.194861	0.742251	0.457935	0.763683	peak_21477	chr12	108720617	108728052	.	Intron (NM_001276471/23603, intron 1 of 10)	CORO1C	2791	23603
578.679	-0.0352036	0.103379	-0.340529	0.733458	0.907454	peak_21478	chr12	108728383	108735918	.	Promoter (<=1kb)	CORO1C	0	23603
64.7851	0.140204	0.136631	1.02615	0.304822	0.651522	peak_21479	chr12	108743331	108745875	.	Distal Intergenic	CORO1C	-11813	23603
25.7487	0.109616	0.205092	0.534475	0.593013	0.841634	peak_21480	chr12	108768378	108769310	.	Distal Intergenic	CORO1C	-36860	23603
8.52898	0.119667	0.332663	0.359724	0.719054	0.90137	peak_21482	chr12	108798306	108798924	.	Intron (NM_018984/54434, intron 13 of 14)	SSH1	28627	54434
201.701	-0.250459	0.139445	-1.79611	0.0724771	0.349977	peak_21483	chr12	108802031	108809485	.	Exon (NM_018984/54434, exon 8 of 15)	SSH1	18066	54434
4.24876	0.277279	0.425178	0.652148	0.514306	0.798178	peak_21484	chr12	108810278	108810528	.	Intron (NM_018984/54434, intron 6 of 14)	SSH1	17023	54434
1885.44	-0.21467	0.131159	-1.63672	0.101689	0.406139	peak_21485	chr12	108811373	108835854	.	Promoter (<=1kb)	SSH1	0	54434
2570.5	-0.131319	0.143274	-0.916559	0.359374	0.695209	peak_21486	chr12	108836094	108864833	.	Promoter (<=1kb)	MIR619	0	693204
3.57411	0.324409	0.509777	0.636373	0.524533	0.804745	peak_21487	chr12	108866777	108866951	.	Distal Intergenic	SSH1	-9194	54434
101.791	0.1407	0.146553	0.960063	0.337023	0.67759	peak_21488	chr12	108882628	108888178	.	5' UTR	DAO	2536	1610
1068.2	-0.160841	0.0825707	-1.94792	0.0514251	0.298407	peak_21489	chr12	108902073	108917228	.	3' UTR	DAO	21981	1610
7.96849	0.11108	0.313642	0.354161	0.723218	0.902892	peak_21490	chr12	108924515	108925115	.	Intron (NM_018711/55530, intron 11 of 15)	DAO	44423	1610
122.201	0.0337245	0.128193	0.263075	0.792492	0.930537	peak_21491	chr12	108928636	108931660	.	Intron (NM_018711/55530, intron 11 of 15)	DAO	48544	1610
5.12954	0.329349	0.378563	0.869998	0.384302	0.713571	peak_21492	chr12	108939510	108939741	.	Intron (NM_018711/55530, intron 8 of 15)	DAO	59418	1610
7.54909	0.64276	0.311756	2.06174	0.0392324	0.262219	peak_21494	chr12	108943591	108944131	.	Intron (NM_018711/55530, intron 7 of 15)	DAO	63499	1610
202.382	-0.042207	0.102935	-0.410037	0.681779	0.885555	peak_21496	chr12	108946769	108952118	.	Intron (NM_018711/55530, intron 6 of 15)	DAO	66677	1610
8.539	0.433421	0.318726	1.35986	0.173876	0.514459	peak_21497	chr12	108959190	108959725	.	Intron (NM_018711/55530, intron 6 of 15)	SVOP	61343	55530
184.686	0.162935	0.159214	1.02337	0.306133	0.652679	peak_21498	chr12	109051826	109054624	.	Promoter (<=1kb)	USP30	0	84749
59.5502	-0.0645422	0.142036	-0.454408	0.649535	0.870195	peak_21500	chr12	109092562	109094272	.	Promoter (<=1kb)	ALKBH2	0	121642
48.7312	0.15047	0.167476	0.898456	0.368943	0.702449	peak_21502	chr12	109098102	109099303	.	Promoter (<=1kb)	UNG	0	7374
8.24629	0.192297	0.419163	0.458764	0.646404	0.868561	peak_21503	chr12	109110123	109110689	.	3' UTR	ACACB	-5898	32
45.3332	0.619477	0.237221	2.6114	0.00901737	0.129957	peak_21504	chr12	109110847	109112078	.	3' UTR	ACACB	-4509	32
6.65481	0.382466	0.501384	0.762821	0.44557	0.755482	peak_21505	chr12	109115235	109115659	.	Promoter (<=1kb)	ACACB	-928	32
10.0699	0.999265	0.468846	2.13133	0.0330619	0.242034	peak_21506	chr12	109116113	109116766	.	Promoter (<=1kb)	ACACB	0	32
2.98215	1.60567	0.643664	2.49457	0.0126108	0.152884	peak_21507	chr12	109117152	109117305	.	Intron (NM_001093/32, intron 1 of 52)	ACACB	565	32
40.3302	0.147064	0.209584	0.701696	0.482868	0.779657	peak_21508	chr12	109153929	109155544	.	Intron (NM_001093/32, intron 2 of 52)	ACACB	37342	32
3.85972	0.427955	0.582407	0.734805	0.462458	0.766675	peak_21509	chr12	109157797	109158036	.	Intron (NM_001093/32, intron 2 of 52)	ACACB	41210	32
4.89417	0.882979	0.424673	2.0792	0.037599	0.256814	peak_21510	chr12	109248735	109249015	.	Intron (NM_001093/32, intron 40 of 52)	FOXN4	60269	121643
5.3164	1.07994	0.4582	2.35691	0.0184275	0.182823	peak_21511	chr12	109291663	109292085	.	Intron (NM_213596/121643, intron 2 of 9)	FOXN4	17199	121643
10.9936	-0.0153438	0.289071	-0.0530796	0.957668	0.987749	peak_21512	chr12	109358220	109358632	.	Intron (NR_120462/101928138, intron 1 of 2)	LINC01486	856	101928138
4.82904	0.034648	0.441752	0.0784332	0.937483	0.981898	peak_21513	chr12	109358804	109359135	.	Promoter (<=1kb)	LINC01486	353	101928138
14.6806	-0.695547	0.303448	-2.29214	0.0218974	0.198621	peak_21514	chr12	109364989	109365697	.	Distal Intergenic	LINC01486	-5501	101928138
4.03532	0.319556	0.438641	0.728514	0.466299	0.769563	peak_21515	chr12	109433007	109433219	.	Exon (NM_001101421/283446, exon 19 of 31)	KCTD10	44081	83892
222.757	-0.00594635	0.124771	-0.0476581	0.961989	0.989255	peak_21516	chr12	109459956	109464363	.	Exon (NM_001317395/83892, exon 3 of 7)	KCTD10	12937	83892
210.779	-0.0942675	0.102193	-0.922448	0.356295	0.692744	peak_21517	chr12	109476080	109478467	.	Promoter (<=1kb)	KCTD10	0	83892
73.7698	-0.128264	0.162251	-0.790525	0.429221	0.74462	peak_21518	chr12	109572558	109574627	.	Promoter (<=1kb)	MMAB	0	326625
5.45151	0.167995	0.479751	0.35017	0.726211	0.904407	peak_21520	chr12	109597942	109598289	.	3' UTR	MVK	24148	4598
3.06555	1.62777	0.761943	2.13634	0.0326517	0.240733	peak_21521	chr12	109607120	109607353	.	Distal Intergenic	MVK	33326	4598
3.16356	0.465707	0.811622	0.573797	0.566105	0.828046	peak_21522	chr12	109625725	109625946	.	Distal Intergenic	MVK	51931	4598
7.0734	-0.0956246	0.391966	-0.243962	0.807261	0.936528	peak_21524	chr12	109635049	109635490	.	Distal Intergenic	MVK	61255	4598
47.9455	0.0130135	0.184666	0.0704703	0.943819	0.984067	peak_21525	chr12	109713777	109715409	.	Promoter (<=1kb)	FAM222A	0	84915
5.08833	0.735242	0.42637	1.72442	0.0846319	0.375562	peak_21528	chr12	109773476	109773812	.	Promoter (<=1kb)	FAM222A-AS1	0	84983
29.2778	-0.0806435	0.200902	-0.401408	0.68812	0.88768	peak_21529	chr12	109797098	109798835	.	Exon (NM_001177431/59341, exon 6 of 16)	TRPV4	15961	59341
10.6358	-0.153783	0.313151	-0.491084	0.623367	0.856988	peak_21530	chr12	109805475	109806036	.	Intron (NM_001177431/59341, intron 3 of 15)	TRPV4	8760	59341
11.3236	0.0241172	0.277472	0.0869176	0.930737	0.979731	peak_21531	chr12	109816639	109817558	.	Promoter (1-2kb)	TRPV4	-1812	59341
4.79752	-0.516259	0.438973	-1.17606	0.239571	0.588912	peak_21532	chr12	109822085	109822359	.	Intron (NM_021625/59341, intron 1 of 15)	TRPV4	-7258	59341
228.89	0.159812	0.139245	1.1477	0.251092	0.600371	peak_21533	chr12	109825479	109831351	.	Promoter (1-2kb)	MIR4497	-1997	100616454
56.6949	0.447352	0.170029	2.63103	0.00851253	0.12645	peak_21534	chr12	109832075	109833877	.	Promoter (<=1kb)	MIR4497	0	100616454
12.1147	0.109938	0.275778	0.398646	0.690154	0.888396	peak_21535	chr12	109834314	109835211	.	Promoter (<=1kb)	TRPV4	-916	59341
5.13778	0.408699	0.386985	1.05611	0.290917	0.639076	peak_21537	chr12	109844491	109844891	.	Distal Intergenic	TRPV4	-11093	59341
123.572	0.143471	0.183585	0.781493	0.434512	0.748471	peak_21538	chr12	109845053	109848151	.	Distal Intergenic	TRPV4	-11655	59341
15.1053	0.113208	0.234302	0.483173	0.628973	0.859907	peak_21539	chr12	109849420	109850464	.	Distal Intergenic	TRPV4	-16022	59341
9.49288	-0.0597308	0.302549	-0.197425	0.843495	0.94972	peak_21540	chr12	109852900	109853603	.	Intron (NM_016433/51228, intron 4 of 4)	TRPV4	-19502	59341
2.4435	1.67142	0.72392	2.30885	0.020952	0.194135	peak_21541	chr12	109860982	109861185	.	Intron (NM_016433/51228, intron 1 of 4)	GLTP	19356	51228
3.851	0.629787	0.770783	0.817074	0.413886	0.734304	peak_21542	chr12	109863378	109863651	.	Intron (NM_016433/51228, intron 1 of 4)	GLTP	16890	51228
15.2485	0.566171	0.355176	1.59406	0.110923	0.420929	peak_21543	chr12	109864137	109865146	.	Intron (NM_016433/51228, intron 1 of 4)	GLTP	15395	51228
155.955	0.149281	0.125905	1.18566	0.235757	0.584897	peak_21544	chr12	109878128	109881238	.	Promoter (<=1kb)	GLTP	0	51228
29.9728	0.527065	0.287045	1.83618	0.0663312	0.335936	peak_21545	chr12	109887868	109889718	.	Distal Intergenic	GLTP	-7327	51228
117.078	-0.0397944	0.104229	-0.381799	0.702611	0.894192	peak_21546	chr12	109899357	109901618	.	Promoter (<=1kb)	TCHP	0	84260
6.11452	0.00242015	0.389221	0.00621795	0.995039	0.998621	peak_21547	chr12	109943980	109944380	.	Intron (NM_001135213/9815, intron 15 of 18)	TCHP	43403	84260
144.854	-0.249532	0.128794	-1.93746	0.0526897	0.301753	peak_21548	chr12	109944578	109948790	.	3' UTR	TCHP	44001	84260
13.0368	-0.400907	0.249512	-1.60677	0.108106	0.4168	peak_21549	chr12	109948929	109949740	.	Intron (NM_001135213/9815, intron 14 of 18)	GIT2	46628	9815
7.76293	-0.287142	0.327364	-0.877134	0.380414	0.710435	peak_21550	chr12	109950003	109950519	.	Intron (NM_001135213/9815, intron 14 of 18)	GIT2	45849	9815
77.277	-0.366238	0.136638	-2.68036	0.00735437	0.117713	peak_21552	chr12	109951554	109954438	.	Exon (NM_001135213/9815, exon 14 of 19)	GIT2	41930	9815
37.589	-0.701114	0.2313	-3.03119	0.00243589	0.067301	peak_21553	chr12	109972847	109974525	.	Intron (NM_001135213/9815, intron 7 of 18)	GIT2	21843	9815
17.958	0.0833123	0.256313	0.325041	0.74515	0.911757	peak_21554	chr12	109978803	109979930	.	Intron (NM_001135213/9815, intron 7 of 18)	GIT2	16438	9815
338.796	-0.0406893	0.107988	-0.376793	0.706327	0.896158	peak_21555	chr12	109993117	109997825	.	Promoter (<=1kb)	GIT2	0	9815
299.919	-0.0775314	0.0924651	-0.838493	0.401754	0.725298	peak_21556	chr12	109998027	110003591	.	Promoter (<=1kb)	ANKRD13A	0	88455
234.124	-0.342618	0.0789946	-4.33724	1.44285e-05	0.0034247	peak_21557	chr12	110010595	110017227	.	Exon (NM_033121/88455, exon 2 of 15)	ANKRD13A	11165	88455
14.293	-0.425761	0.283662	-1.50095	0.13337	0.457149	peak_21558	chr12	110022266	110023256	.	Intron (NM_033121/88455, intron 6 of 14)	ANKRD13A	22836	88455
16.7861	-0.178197	0.260294	-0.684601	0.493596	0.785629	peak_21559	chr12	110023636	110024983	.	Exon (NM_033121/88455, exon 7 of 15)	C12orf76	23664	400073
21.0679	-0.148169	0.241458	-0.613642	0.539452	0.81319	peak_21560	chr12	110036559	110037810	.	3' UTR	C12orf76	10837	400073
152.358	-0.240086	0.127942	-1.87652	0.0605836	0.321743	peak_21561	chr12	110038245	110044552	.	3' UTR	C12orf76	4095	400073
228.036	-0.115274	0.0860622	-1.33943	0.18043	0.522303	peak_21562	chr12	110045737	110050466	.	Promoter (<=1kb)	C12orf76	0	400073
9.65056	0.0163341	0.300561	0.0543453	0.95666	0.987443	peak_21563	chr12	110055377	110056015	.	Intron (NM_207435/400073, intron 4 of 4)	C12orf76	-6730	400073
7.066	0.524173	0.439349	1.19307	0.232843	0.582294	peak_21565	chr12	110060462	110060961	.	Intron (NM_207435/400073, intron 2 of 4)	C12orf76	6734	400073
110.812	0.0909071	0.145374	0.625333	0.531752	0.808972	peak_21566	chr12	110063303	110067794	.	Promoter (<=1kb)	C12orf76	0	400073
16.1389	0.341776	0.22606	1.51188	0.130564	0.453559	peak_21567	chr12	110067987	110069039	.	Promoter (<=1kb)	C12orf76	-292	400073
23.6358	-0.136654	0.196093	-0.696883	0.485876	0.78152	peak_21568	chr12	110069467	110071085	.	Promoter (1-2kb)	C12orf76	-1772	400073
7.97209	-0.00996912	0.320686	-0.0310868	0.9752	0.99323	peak_21569	chr12	110071509	110071934	.	Intron (NR_148514/400073, intron 1 of 3)	C12orf76	1705	400073
200.436	-0.130083	0.0854918	-1.52159	0.128113	0.449932	peak_21570	chr12	110072299	110077091	.	Promoter (<=1kb)	C12orf76	0	400073
171.056	-0.127403	0.115105	-1.10684	0.268363	0.618772	peak_21571	chr12	110078477	110081373	.	Distal Intergenic	C12orf76	-4838	400073
7.99458	-0.708508	0.340987	-2.07781	0.0377265	0.257273	peak_21572	chr12	110081650	110082247	.	Distal Intergenic	C12orf76	-8011	400073
400.092	-0.330899	0.114888	-2.88018	0.00397444	0.0866881	peak_21573	chr12	110084821	110092610	.	Distal Intergenic	C12orf76	-11182	400073
6.46842	2.18087e-05	0.37574	5.80421e-05	0.999954	0.999993	peak_21574	chr12	110093143	110093591	.	Distal Intergenic	C12orf76	-19504	400073
5.27569	0.0681629	0.415427	0.164079	0.869669	0.959105	peak_21575	chr12	110097374	110097745	.	Distal Intergenic	C12orf76	-23735	400073
291.142	-0.298485	0.128232	-2.3277	0.0199278	0.189546	peak_21576	chr12	110099036	110106449	.	Distal Intergenic	IFT81	-17908	28981
38.5005	-0.163977	0.165434	-0.991192	0.321592	0.665325	peak_21577	chr12	110124350	110125122	.	Promoter (<=1kb)	IFT81	0	28981
38.0609	-0.0649684	0.190508	-0.341027	0.733083	0.90725	peak_21578	chr12	110148689	110150066	.	Intron (NM_001347946/28981, intron 10 of 11)	IFT81	24332	28981
24.5276	0.266383	0.20098	1.32542	0.185033	0.5282	peak_21579	chr12	110224089	110225258	.	Distal Intergenic	ATP2A2	-55989	488
67.2852	0.0985892	0.180701	0.545593	0.585346	0.837619	peak_21580	chr12	110233659	110235669	.	Distal Intergenic	ATP2A2	-45578	488
5.21684	0.424953	0.392081	1.08384	0.278436	0.628029	peak_21581	chr12	110236492	110236848	.	Distal Intergenic	ATP2A2	-44399	488
440.696	-0.0588487	0.105704	-0.556733	0.57771	0.833958	peak_21582	chr12	110246855	110258286	.	Distal Intergenic	ATP2A2	-22961	488
24.1037	0.287641	0.205081	1.40257	0.160744	0.496909	peak_21584	chr12	110266696	110267973	.	Distal Intergenic	ATP2A2	-13274	488
399.117	-0.0686613	0.0845489	-0.81209	0.41674	0.736134	peak_21585	chr12	110279392	110284419	.	Promoter (<=1kb)	ATP2A2	0	488
6.41762	0.31563	0.362939	0.869652	0.384491	0.71368	peak_21586	chr12	110284638	110284951	.	Intron (NM_001681/488, intron 3 of 20)	ATP2A2	3391	488
8.33217	0.254509	0.32492	0.783295	0.433454	0.747861	peak_21587	chr12	110285200	110285680	.	Intron (NM_001681/488, intron 3 of 20)	ATP2A2	3953	488
11.917	0.513548	0.278831	1.84179	0.0655062	0.333592	peak_21588	chr12	110286565	110287323	.	Intron (NM_001681/488, intron 3 of 20)	ATP2A2	5318	488
6.77221	-0.135478	0.381977	-0.354677	0.722832	0.902753	peak_21589	chr12	110298041	110298504	.	Intron (NM_001681/488, intron 5 of 20)	ATP2A2	16794	488
22.3846	0.448661	0.232002	1.93386	0.0531298	0.302755	peak_21590	chr12	110312550	110313900	.	Intron (NM_001681/488, intron 5 of 20)	ATP2A2	31303	488
12.6019	-0.177692	0.28317	-0.62751	0.530325	0.808252	peak_21591	chr12	110314036	110314762	.	Intron (NM_001681/488, intron 5 of 20)	ATP2A2	32789	488
3.8964	0.170397	0.45596	0.37371	0.70862	0.897257	peak_21592	chr12	110314963	110315171	.	Intron (NM_001681/488, intron 5 of 20)	ATP2A2	33716	488
30.7513	0.0802948	0.16873	0.475876	0.634163	0.862888	peak_21593	chr12	110315938	110317622	.	Intron (NM_001681/488, intron 5 of 20)	ATP2A2	34691	488
55.6259	0.284104	0.179596	1.58191	0.113671	0.425339	peak_21594	chr12	110344163	110346346	.	Exon (NM_001681/488, exon 17 of 21)	ANAPC7	55603	51434
18.1192	0.365687	0.205386	1.78048	0.0749968	0.355388	peak_21595	chr12	110348989	110350121	.	3' UTR	ANAPC7	51828	51434
12.848	0.684985	0.289046	2.36981	0.017797	0.180035	peak_21596	chr12	110366366	110367219	.	Distal Intergenic	ANAPC7	34730	51434
12.1648	0.641884	0.282509	2.27209	0.0230813	0.203689	peak_21597	chr12	110368035	110368964	.	Distal Intergenic	ANAPC7	32985	51434
11.9099	0.133163	0.290015	0.459159	0.64612	0.868486	peak_21598	chr12	110378949	110379699	.	Intron (NM_001385208/51434, intron 8 of 10)	ANAPC7	22250	51434
186.579	-0.0249986	0.0935739	-0.267153	0.789351	0.929274	peak_21599	chr12	110402546	110404635	.	Promoter (<=1kb)	ANAPC7	0	51434
14.8448	-0.351932	0.244909	-1.43699	0.150721	0.482934	peak_21600	chr12	110417039	110417908	.	Distal Intergenic	ANAPC7	-13309	51434
60.6927	-0.104926	0.127925	-0.820219	0.412091	0.733231	peak_21601	chr12	110431074	110432965	.	Distal Intergenic	ARPC3	17372	10094
15.6995	0.0795647	0.228524	0.348168	0.727714	0.904959	peak_21602	chr12	110445102	110446353	.	Exon (NM_001278556/10094, exon 2 of 7)	ARPC3	3984	10094
1571.57	-0.303812	0.114729	-2.64809	0.00809486	0.12295	peak_21603	chr12	110446471	110470771	.	Promoter (<=1kb)	ARPC3	0	10094
8.52504	0.625827	0.291219	2.14899	0.031635	0.236848	peak_21604	chr12	110471128	110471643	.	Intron (NM_013300/29902, intron 1 of 6)	FAM216A	2283	29902
291.173	-0.221821	0.0923434	-2.40213	0.0163	0.172483	peak_21605	chr12	110498675	110503135	.	Promoter (<=1kb)	VPS29	0	51699
6.56074	-0.211502	0.33666	-0.628235	0.52985	0.808069	peak_21606	chr12	110512178	110512480	.	Intron (NM_001286531/144715, intron 4 of 10)	RAD9B	9847	144715
7.29648	-0.226891	0.332149	-0.683101	0.494543	0.786091	peak_21607	chr12	110512783	110513216	.	5' UTR	RAD9B	10452	144715
7.13236	-0.136662	0.390669	-0.349817	0.726476	0.904444	peak_21608	chr12	110542865	110543286	.	Intron (NM_139283/160760, intron 3 of 5)	PPTC7	40032	160760
7.99312	0.336572	0.353905	0.951023	0.341592	0.681214	peak_21609	chr12	110543581	110544046	.	Intron (NM_139283/160760, intron 3 of 5)	PPTC7	39272	160760
136.81	-0.568753	0.144219	-3.94368	8.02408e-05	0.00918111	peak_21610	chr12	110548357	110553102	.	Exon (NM_139283/160760, exon 2 of 6)	PPTC7	30216	160760
12.6905	-0.0183227	0.273821	-0.0669149	0.946649	0.985032	peak_21611	chr12	110554988	110555886	.	Intron (NM_139283/160760, intron 1 of 5)	PPTC7	27432	160760
149.531	0.0940761	0.132931	0.707705	0.479129	0.777484	peak_21612	chr12	110560848	110565440	.	Intron (NM_139283/160760, intron 1 of 5)	PPTC7	17878	160760
13.1481	0.00152825	0.241937	0.00631674	0.99496	0.998588	peak_21613	chr12	110565883	110566796	.	Intron (NM_139283/160760, intron 1 of 5)	PPTC7	16522	160760
3.49311	0.82619	0.497196	1.6617	0.0965735	0.398032	peak_21614	chr12	110575438	110575596	.	Intron (NM_139283/160760, intron 1 of 5)	PPTC7	7722	160760
64.3609	0.201086	0.155934	1.28956	0.197203	0.542325	peak_21615	chr12	110576587	110579683	.	Intron (NM_139283/160760, intron 1 of 5)	PPTC7	3635	160760
365.792	0.0664705	0.105982	0.627185	0.530538	0.808283	peak_21616	chr12	110580834	110586903	.	Promoter (<=1kb)	PPTC7	0	160760
292.437	0.0219929	0.104788	0.209881	0.83376	0.946169	peak_21618	chr12	110588115	110595205	.	Distal Intergenic	PPTC7	-4797	160760
566.961	-0.095774	0.0727076	-1.31725	0.187755	0.531135	peak_21619	chr12	110595399	110607568	.	Distal Intergenic	TCTN1	-6561	79600
10.2802	-0.284859	0.35749	-0.796832	0.425549	0.742179	peak_21620	chr12	110608283	110609129	.	Distal Intergenic	TCTN1	-5000	79600
6.14107	0.0200196	0.349673	0.0572523	0.954344	0.986881	peak_21622	chr12	110611905	110612229	.	Promoter (1-2kb)	TCTN1	-1900	79600
176.152	-0.0707073	0.134201	-0.526877	0.598279	0.843829	peak_21623	chr12	110612415	110615285	.	Promoter (<=1kb)	TCTN1	0	79600
58.1639	-0.10122	0.160975	-0.628795	0.529484	0.80774	peak_21624	chr12	110627048	110628720	.	5' UTR	TCTN1	12919	79600
39.166	-0.59563	0.196955	-3.02419	0.00249298	0.0682575	peak_21625	chr12	110634216	110636291	.	Exon (NM_001082537/79600, exon 6 of 15)	TCTN1	20087	79600
6.83779	-0.0281896	0.346908	-0.0812597	0.935235	0.981241	peak_21626	chr12	110636646	110637058	.	Intron (NM_001082537/79600, intron 7 of 14)	TCTN1	22517	79600
19.1358	-0.177424	0.226494	-0.783351	0.433421	0.747858	peak_21628	chr12	110647610	110648917	.	3' UTR	TCTN1	33481	79600
13.3786	0.100863	0.254484	0.396344	0.691851	0.889009	peak_21629	chr12	110649121	110649985	.	3' UTR	TCTN1	34992	79600
3.89958	-0.438641	0.488615	-0.897723	0.369333	0.702624	peak_21630	chr12	110650558	110650808	.	Intron (NM_032369/84329, intron 6 of 7)	TCTN1	36429	79600
12.8709	-0.0607908	0.249004	-0.244135	0.807126	0.936462	peak_21631	chr12	110652747	110653447	.	Intron (NM_032369/84329, intron 5 of 7)	HVCN1	35668	84329
3.81794	-0.104762	0.494743	-0.21175	0.832302	0.945669	peak_21632	chr12	110654118	110654335	.	Intron (NM_032369/84329, intron 5 of 7)	HVCN1	34780	84329
10.205	0.590511	0.302713	1.95073	0.0510896	0.297386	peak_21633	chr12	110657715	110658458	.	Intron (NM_032369/84329, intron 4 of 7)	HVCN1	30657	84329
19.0866	-0.032993	0.267992	-0.123112	0.902019	0.970145	peak_21634	chr12	110658856	110660384	.	Intron (NM_032369/84329, intron 4 of 7)	HVCN1	28731	84329
95.1998	0.0470386	0.152882	0.307679	0.758326	0.916943	peak_21635	chr12	110660663	110662955	.	5' UTR	HVCN1	26160	84329
17.7819	-0.0621519	0.240527	-0.258398	0.796099	0.932234	peak_21636	chr12	110666266	110667212	.	Intron (NM_032369/84329, intron 3 of 7)	HVCN1	21903	84329
42.1892	-0.0488535	0.170122	-0.287168	0.773983	0.923154	peak_21638	chr12	110668584	110671073	.	Intron (NM_032369/84329, intron 3 of 7)	HVCN1	18042	84329
20.7299	0.00519128	0.197852	0.0262382	0.979067	0.994293	peak_21639	chr12	110673227	110674731	.	Intron (NM_032369/84329, intron 3 of 7)	HVCN1	14384	84329
255.423	-0.222248	0.137589	-1.61531	0.106244	0.413344	peak_21640	chr12	110675223	110682597	.	Intron (NM_032369/84329, intron 3 of 7)	HVCN1	6518	84329
7.11736	-0.419016	0.369657	-1.13353	0.256993	0.606902	peak_21641	chr12	110682772	110683409	.	5' UTR	HVCN1	5706	84329
712.102	-0.108586	0.0939379	-1.15594	0.247707	0.597473	peak_21642	chr12	110685725	110700404	.	Promoter (<=1kb)	HVCN1	0	84329
23.0785	-0.0112991	0.208617	-0.0541621	0.956806	0.987492	peak_21644	chr12	110733012	110734288	.	Intron (NM_002710/5501, intron 1 of 6)	PPP1CC	8603	5501
7.5227	-0.0387466	0.340693	-0.113729	0.909453	0.972739	peak_21645	chr12	110738680	110739128	.	Intron (NM_002710/5501, intron 1 of 6)	PPP1CC	3763	5501
8.31805	-0.0653391	0.306831	-0.212948	0.831367	0.94536	peak_21646	chr12	110739456	110740056	.	Intron (NM_002710/5501, intron 1 of 6)	PPP1CC	2835	5501
209.655	-0.00788273	0.0767213	-0.102745	0.918165	0.975914	peak_21647	chr12	110740298	110744328	.	Promoter (<=1kb)	PPP1CC	0	5501
8.74109	0.734983	0.314382	2.33786	0.0193943	0.187114	peak_21648	chr12	110744744	110745367	.	Promoter (1-2kb)	PPP1CC	-1853	5501
11.7088	-0.0348929	0.282959	-0.123314	0.901858	0.970145	peak_21649	chr12	110746935	110747699	.	Distal Intergenic	PPP1CC	-4044	5501
16.621	0.328364	0.232137	1.41453	0.157208	0.491803	peak_21651	chr12	110826708	110827570	.	Distal Intergenic	CCDC63	-19417	160762
9.88112	-0.352759	0.343773	-1.02614	0.304825	0.651522	peak_21652	chr12	110844045	110844620	.	Distal Intergenic	CCDC63	-2367	160762
29.5451	-0.17312	0.206952	-0.836522	0.402861	0.725971	peak_21653	chr12	110846598	110847458	.	Promoter (<=1kb)	CCDC63	0	160762
15.4757	-0.0373121	0.263057	-0.14184	0.887206	0.964625	peak_21654	chr12	110853288	110854137	.	5' UTR	CCDC63	6301	160762
14.1595	0.111103	0.268509	0.413778	0.679037	0.88397	peak_21655	chr12	110860613	110861510	.	Intron (NM_001286243/160762, intron 3 of 10)	CCDC63	13626	160762
6.69738	0.40921	0.377333	1.08448	0.278152	0.627734	peak_21656	chr12	110866937	110867447	.	Intron (NM_001286243/160762, intron 3 of 10)	CCDC63	19950	160762
56.9145	-0.0795826	0.158497	-0.502107	0.615593	0.852854	peak_21657	chr12	110868391	110870168	.	Intron (NM_001286243/160762, intron 3 of 10)	CCDC63	21404	160762
50.8398	-0.120362	0.147033	-0.818608	0.41301	0.733782	peak_21658	chr12	110887264	110888573	.	Intron (NM_001286243/160762, intron 7 of 10)	MYL2	32006	4633
6.19154	-0.265168	0.41479	-0.639283	0.522639	0.803353	peak_21659	chr12	110894603	110894904	.	Intron (NM_001286243/160762, intron 8 of 10)	MYL2	25675	4633
5.51088	-0.76663	0.404659	-1.89451	0.0581576	0.316082	peak_21660	chr12	110913150	110913554	.	Exon (NM_000432/4633, exon 5 of 7)	MYL2	7025	4633
12.4839	0.506502	0.255288	1.98404	0.0472513	0.286064	peak_21661	chr12	111056690	111057691	.	Intron (NM_015267/23316, intron 1 of 21)	CUX2	22525	23316
65.5506	-0.152366	0.152387	-0.999862	0.317377	0.661879	peak_21663	chr12	111110754	111113317	.	Intron (NM_015267/23316, intron 1 of 21)	CUX2	10750	23316
158.117	-0.029762	0.102079	-0.291558	0.770625	0.92182	peak_21664	chr12	111124182	111128769	.	Intron (NM_015267/23316, intron 1 of 21)	CUX2	24178	23316
20.0869	0.485532	0.210028	2.31175	0.0207913	0.193552	peak_21665	chr12	111129274	111130509	.	Intron (NM_015267/23316, intron 1 of 21)	CUX2	29270	23316
40.8785	0.00951985	0.2239	0.0425182	0.966086	0.990518	peak_21666	chr12	111149755	111151840	.	Intron (NM_015267/23316, intron 1 of 21)	CUX2	49751	23316
9.82796	-0.194293	0.378098	-0.513869	0.607344	0.848697	peak_21667	chr12	111167959	111168593	.	Intron (NM_015267/23316, intron 1 of 21)	CUX2	67955	23316
147.036	-0.201644	0.171069	-1.17873	0.238505	0.587487	peak_21668	chr12	111168930	111172729	.	Intron (NM_015267/23316, intron 1 of 21)	CUX2	68926	23316
44.5271	-0.145795	0.185664	-0.785263	0.432299	0.747008	peak_21669	chr12	111172897	111175560	.	Intron (NM_015267/23316, intron 1 of 21)	CUX2	72893	23316
11.6219	0.142651	0.265241	0.537816	0.590704	0.840503	peak_21670	chr12	111178059	111178635	.	Intron (NM_015267/23316, intron 1 of 21)	CUX2	78055	23316
15.3896	0.407485	0.235745	1.7285	0.0838987	0.373855	peak_21671	chr12	111180559	111181667	.	Intron (NM_015267/23316, intron 1 of 21)	CUX2	80555	23316
14.3446	0.31166	0.251355	1.23992	0.215006	0.563561	peak_21672	chr12	111309252	111310187	.	Exon (NM_015267/23316, exon 15 of 22)	MIR6760	5110	102465455
22.4009	0.719351	0.248608	2.89351	0.00380961	0.0851354	peak_21673	chr12	111313760	111315093	.	Intron (NM_015267/23316, intron 16 of 21)	MIR6760	9618	102465455
13.7478	0.781966	0.262217	2.98214	0.00286243	0.0733692	peak_21674	chr12	111315307	111315966	.	Intron (NM_015267/23316, intron 16 of 21)	MIR6760	11165	102465455
95.4528	0.13228	0.132212	1.00051	0.317063	0.661598	peak_21675	chr12	111367461	111370165	.	Promoter (<=1kb)	PHETA1	0	144717
5.39886	-0.0158083	0.453752	-0.034839	0.972208	0.992393	peak_21676	chr12	111389335	111389750	.	Distal Intergenic	SH2B3	-16173	10019
24.2123	0.121368	0.195046	0.622251	0.533777	0.809983	peak_21677	chr12	111389925	111391615	.	Distal Intergenic	SH2B3	-14308	10019
55.0129	0.197278	0.168509	1.17072	0.24171	0.591027	peak_21678	chr12	111392776	111394965	.	Distal Intergenic	SH2B3	-10958	10019
1737.86	0.0172611	0.0738058	0.233871	0.815085	0.939271	peak_21679	chr12	111396129	111417720	.	Promoter (<=1kb)	SH2B3	0	10019
1701.92	-0.0104544	0.0894702	-0.116848	0.906981	0.972045	peak_21680	chr12	111419025	111453699	.	Promoter (<=1kb)	SH2B3	0	10019
27.5568	-0.0894917	0.1971	-0.454042	0.649799	0.870225	peak_21681	chr12	111453855	111455640	.	Exon (NM_001310121/6311, exon 24 of 26)	SH2B3	18993	10019
5.30534	0.486103	0.422119	1.15158	0.249494	0.598871	peak_21682	chr12	111458706	111458998	.	Intron (NM_001372574/6311, intron 21 of 24)	SH2B3	23844	10019
82.2309	-0.244069	0.135552	-1.80055	0.0717736	0.348147	peak_21683	chr12	111461186	111464129	.	Intron (NM_001372574/6311, intron 21 of 24)	SH2B3	26324	10019
5.16787	0.619781	0.384773	1.61077	0.10723	0.415138	peak_21684	chr12	111530516	111530821	.	Intron (NM_001372574/6311, intron 5 of 24)	ATXN2	68494	6311
408.561	-0.0559139	0.100056	-0.558827	0.57628	0.833235	peak_21685	chr12	111596771	111600745	.	Promoter (<=1kb)	ATXN2	0	6311
18.3313	0.0570626	0.245025	0.232885	0.815851	0.93964	peak_21686	chr12	111650714	111651937	.	Intron (NM_006768/8315, intron 10 of 11)	BRAP	34019	8315
141.37	0.0927791	0.100916	0.919368	0.357903	0.694062	peak_21687	chr12	111684710	111687062	.	Promoter (<=1kb)	BRAP	0	8315
144.62	0.0157448	0.146388	0.107555	0.914348	0.974728	peak_21689	chr12	111756224	111759878	.	3' UTR	ALDH2	-7055	217
6.65612	-0.175015	0.402754	-0.434547	0.663892	0.877208	peak_21690	chr12	111762001	111762456	.	Distal Intergenic	ALDH2	-4477	217
214.667	-0.124283	0.114931	-1.08137	0.279531	0.628755	peak_21691	chr12	111765210	111769671	.	Promoter (<=1kb)	ALDH2	0	217
848.935	-0.046932	0.0942883	-0.49775	0.61866	0.854344	peak_21692	chr12	111770183	111781062	.	Intron (NM_000690/217, intron 1 of 12)	ALDH2	3250	217
8.09867	-0.131779	0.320865	-0.410699	0.681293	0.885382	peak_21693	chr12	111812797	111813265	.	3' UTR	MIR6761	12963	102465456
8.15569	0.619444	0.355872	1.74064	0.0817474	0.369652	peak_21694	chr12	111823119	111823521	.	Distal Intergenic	MAPKAPK5-AS1	18409	51275
28.1293	-0.0656601	0.23697	-0.277082	0.781717	0.926427	peak_21695	chr12	111826707	111827997	.	Distal Intergenic	MAPKAPK5-AS1	13933	51275
70.8705	0.127309	0.141299	0.90099	0.367594	0.701498	peak_21696	chr12	111834453	111836313	.	Distal Intergenic	MAPKAPK5-AS1	5617	51275
235.468	-0.0302826	0.0925063	-0.327357	0.743398	0.910984	peak_21697	chr12	111840530	111843369	.	Promoter (<=1kb)	MAPKAPK5-AS1	0	51275
264.646	-0.480988	0.122169	-3.93708	8.24799e-05	0.00936302	peak_21698	chr12	111884738	111889845	.	Exon (NM_001371479/8550, exon 10 of 16)	MAPKAPK5-AS1	-41733	51275
6.36075	0.249484	0.383783	0.650066	0.51565	0.799009	peak_21699	chr12	112002194	112002561	.	Intron (NM_001193453/89894, intron 3 of 9)	TMEM116	10604	89894
294.105	-0.0354805	0.0882283	-0.402144	0.687578	0.887406	peak_21700	chr12	112011684	112015979	.	Promoter (<=1kb)	TMEM116	0	89894
28.3692	-0.383942	0.219803	-1.74675	0.0806804	0.3675	peak_21701	chr12	112025368	112026738	.	3' UTR	MIR3657	10977	100500889
11.4741	0.00674511	0.271242	0.0248675	0.980161	0.994688	peak_21702	chr12	112028790	112029776	.	3' UTR	MIR3657	7939	100500889
11.1576	-0.0573822	0.281183	-0.204074	0.838295	0.947564	peak_21703	chr12	112047668	112048281	.	Exon (NM_024953/80018, exon 17 of 24)	MIR3657	-9953	100500889
58.2398	-0.162537	0.179874	-0.903615	0.3662	0.700324	peak_21704	chr12	112074734	112077024	.	Exon (NM_024953/80018, exon 8 of 24)	NAA25	31759	80018
106.711	-0.42153	0.154787	-2.72328	0.00646364	0.110375	peak_21705	chr12	112094652	112098444	.	Intron (NM_024953/80018, intron 1 of 23)	NAA25	10339	80018
353.494	-0.166382	0.0762451	-2.18219	0.0290952	0.227512	peak_21706	chr12	112106403	112110629	.	Promoter (<=1kb)	NAA25	0	80018
119.536	-0.020511	0.133701	-0.15341	0.878075	0.9617	peak_21707	chr12	112115746	112117815	.	Distal Intergenic	NAA25	-6963	80018
533.893	-0.0161719	0.0975969	-0.165701	0.868392	0.958492	peak_21708	chr12	112125039	112134187	.	Promoter (<=1kb)	TRAFD1	0	10906
46.6749	0.512664	0.164569	3.11519	0.00183826	0.0575949	peak_21709	chr12	112139598	112141506	.	Exon (NM_001143906/10906, exon 5 of 12)	TRAFD1	14038	10906
5.05273	-0.926796	0.465394	-1.99142	0.0464345	0.28394	peak_21711	chr12	112147677	112147956	.	Intron (NM_001143906/10906, intron 7 of 11)	MIR6861	15365	102465519
127.706	-0.121882	0.12141	-1.00389	0.315432	0.660219	peak_21712	chr12	112381060	112383219	.	Promoter (<=1kb)	HECTD4	0	283450
22.0782	-0.337292	0.213123	-1.58262	0.113508	0.425074	peak_21713	chr12	112386615	112387960	.	Distal Intergenic	HECTD4	-4184	283450
99.7724	-0.166177	0.116966	-1.42073	0.155395	0.488991	peak_21714	chr12	112408202	112410138	.	Promoter (<=1kb)	RPL6	0	6128
175.13	-0.046127	0.135635	-0.340082	0.733795	0.90757	peak_21715	chr12	112418004	112420120	.	Promoter (<=1kb)	RPL6	0	6128
3.84381	0.6438	0.472243	1.36328	0.172793	0.512983	peak_21716	chr12	112420321	112420490	.	Intron (NM_080601/5781, intron 1 of 10)	PTPN11	1374	5781
3.79885	0.112985	0.599195	0.188562	0.850436	0.95196	peak_21717	chr12	112422567	112422795	.	Intron (NM_080601/5781, intron 1 of 10)	PTPN11	3620	5781
5.00743	0.136356	0.462183	0.295026	0.767974	0.920663	peak_21720	chr12	112864148	112864469	.	Intron (NM_001347952/22895, intron 5 of 21)	OAS1	-42308	4938
24.3745	-0.120342	0.253975	-0.473832	0.63562	0.86347	peak_21721	chr12	112870237	112871464	.	Intron (NM_001347952/22895, intron 10 of 21)	OAS1	-35313	4938
5.83207	-0.556771	0.458649	-1.21394	0.224771	0.573583	peak_21722	chr12	112887829	112888278	.	Exon (NM_001347952/22895, exon 17 of 22)	OAS1	-18499	4938
281.318	-0.0248015	0.105226	-0.235697	0.813668	0.938807	peak_21724	chr12	112904326	112911379	.	Promoter (<=1kb)	OAS1	0	4938
12.6659	-0.224626	0.263384	-0.852845	0.393745	0.719901	peak_21725	chr12	112924838	112925639	.	Intron (NM_001320151/4938, intron 5 of 5)	OAS3	-12835	4940
118.747	0.0162306	0.175451	0.092508	0.926294	0.978025	peak_21726	chr12	112937036	112940489	.	Promoter (<=1kb)	OAS3	0	4940
32.198	-0.305674	0.214949	-1.42208	0.155003	0.488617	peak_21727	chr12	112973608	112975304	.	Distal Intergenic	OAS2	-3215	4939
289.417	-0.132967	0.163445	-0.813529	0.415915	0.735439	peak_21728	chr12	112977009	112980845	.	Promoter (<=1kb)	OAS2	0	4939
4.95078	0.334327	0.421986	0.792271	0.428202	0.74395	peak_21729	chr12	113041205	113041488	.	Distal Intergenic	DTX1	-15242	1840
21.7252	0.674889	0.330561	2.04165	0.0411865	0.268145	peak_21730	chr12	113056456	113057599	.	Promoter (<=1kb)	DTX1	0	1840
35.5666	0.777689	0.186521	4.16945	3.0534e-05	0.0052919	peak_21731	chr12	113069192	113071627	.	Intron (NM_004416/1840, intron 2 of 9)	DTX1	12462	1840
13.4122	0.848981	0.303256	2.79955	0.00511741	0.0983911	peak_21732	chr12	113135224	113136335	.	Promoter (<=1kb)	RASAL1	0	8437
242.982	0.244681	0.116911	2.09288	0.03636	0.25299	peak_21733	chr12	113140687	113144331	.	Distal Intergenic	RASAL1	-4448	8437
14.9028	0.539298	0.236896	2.27652	0.0228152	0.202642	peak_21734	chr12	113152792	113153596	.	Exon (NM_001144872/387885, exon 3 of 8)	CFAP73	2934	387885
170.263	-0.0528039	0.122738	-0.430217	0.667038	0.878441	peak_21735	chr12	113183774	113186932	.	Promoter (<=1kb)	DDX54	0	79039
13.4445	0.807485	0.245386	3.29068	0.00099947	0.041334	peak_21736	chr12	113196902	113197883	.	Exon (NM_001330452/115811, exon 4 of 5)	RITA1	11181	84934
5.74718	0.899412	0.407192	2.20881	0.0271877	0.220246	peak_21737	chr12	113200035	113200511	.	Intron (NM_001330452/115811, intron 3 of 4)	RITA1	14314	84934
206.643	0.238553	0.0907532	2.62859	0.00857386	0.12676	peak_21738	chr12	113206162	113212588	.	5' UTR	IQCD	8506	115811
63.606	0.352798	0.148651	2.37332	0.0176288	0.179162	peak_21739	chr12	113213375	113216329	.	Intron (NM_001330452/115811, intron 1 of 4)	IQCD	4765	115811
17.6323	0.160472	0.231641	0.69276	0.48846	0.78313	peak_21740	chr12	113220582	113221101	.	Promoter (<=1kb)	IQCD	0	115811
1219.19	0.129886	0.0824378	1.57556	0.115128	0.427673	peak_21741	chr12	113221395	113245275	.	Promoter (<=1kb)	TPCN1	0	53373
36.7235	0.453582	0.259655	1.74686	0.0806613	0.36748	peak_21742	chr12	113245437	113247710	.	Intron (NM_001143819/53373, intron 3 of 28)	TPCN1	1069	53373
46.5897	0.583235	0.206932	2.81848	0.0048251	0.0958676	peak_21743	chr12	113258569	113261191	.	5' UTR	TPCN1	14201	53373
32.8167	0.182349	0.196372	0.928589	0.353102	0.690105	peak_21744	chr12	113261431	113262915	.	Intron (NM_001143819/53373, intron 4 of 28)	TPCN1	17063	53373
10.0468	0.915538	0.273812	3.34367	0.000826784	0.0370483	peak_21745	chr12	113265180	113265916	.	Intron (NM_001143819/53373, intron 4 of 28)	TPCN1	20812	53373
204.691	0.359857	0.10703	3.3622	0.000773249	0.03567	peak_21746	chr12	113269447	113274902	.	Exon (NM_001143819/53373, exon 8 of 29)	MIR6762	-16621	102465457
3.56398	0.608245	0.499734	1.21714	0.223552	0.572084	peak_21747	chr12	113276376	113276575	.	Intron (NM_001143819/53373, intron 11 of 28)	MIR6762	-14948	102465457
5.85368	0.0508827	0.377164	0.134909	0.892684	0.966964	peak_21748	chr12	113297854	113298238	.	3' UTR	MIR6762	6331	102465457
5.98123	1.01873	0.396189	2.57132	0.010131	0.13783	peak_21750	chr12	113299441	113299810	.	3' UTR	MIR6762	7918	102465457
19.9547	0.440431	0.2179	2.02125	0.0432542	0.274286	peak_21751	chr12	113302764	113303822	.	Intron (NM_024959/80024, intron 15 of 15)	MIR6762	11241	102465457
255.065	-0.0154699	0.103952	-0.148819	0.881697	0.962694	peak_21752	chr12	113332098	113335766	.	Promoter (<=1kb)	SLC8B1	0	80024
89.8939	-0.339655	0.12426	-2.73343	0.00626787	0.109051	peak_21753	chr12	113340098	113343145	.	Distal Intergenic	SLC8B1	-4930	80024
164.768	-0.0210203	0.101599	-0.206895	0.836092	0.946849	peak_21754	chr12	113357787	113360636	.	Promoter (<=1kb)	PLBD2	0	196463
21.4308	-0.165741	0.232615	-0.712514	0.476147	0.775619	peak_21755	chr12	113360928	113362455	.	Intron (NM_001159727/196463, intron 1 of 10)	PLBD2	2341	196463
198.896	-0.120885	0.0972787	-1.24266	0.213992	0.562338	peak_21756	chr12	113402821	113407805	.	Promoter (<=1kb)	SDS	0	10993
14.9353	0.252057	0.245198	1.02797	0.303963	0.650763	peak_21757	chr12	113407971	113408958	.	Distal Intergenic	SDS	-4084	10993
9.15737	0.0881233	0.287808	0.306188	0.759462	0.917544	peak_21758	chr12	113413695	113414248	.	Distal Intergenic	SDSL	-8132	113675
120.998	0.229662	0.124963	1.83784	0.066086	0.335258	peak_21759	chr12	113414522	113418824	.	Distal Intergenic	SDSL	-3556	113675
295.562	-0.114053	0.135312	-0.842891	0.399289	0.723719	peak_21760	chr12	113419956	113424936	.	Promoter (<=1kb)	SDSL	0	113675
12.5228	0.292227	0.277482	1.05314	0.292277	0.640473	peak_21761	chr12	113425093	113425884	.	Intron (NM_001304993/113675, intron 1 of 7)	SDSL	2703	113675
772.018	-0.686467	0.209363	-3.27884	0.00104234	0.0422431	peak_21763	chr12	113919616	113938503	.	Exon (NM_001146699/9904, exon 16 of 25)	RBM19	27822	9904
47.4424	-0.895831	0.196654	-4.55536	5.22953e-06	0.00165837	peak_21764	chr12	113948126	113950975	.	Exon (NM_001146699/9904, exon 9 of 25)	RBM19	15350	9904
5.45254	-0.777128	0.418263	-1.85799	0.0631708	0.328214	peak_21765	chr12	113951140	113951652	.	Intron (NM_001146699/9904, intron 8 of 24)	RBM19	14673	9904
107.157	-0.111661	0.126672	-0.881499	0.378048	0.708694	peak_21766	chr12	113965319	113967689	.	Promoter (<=1kb)	RBM19	0	9904
6.57963	0.0226617	0.362945	0.0624384	0.950214	0.985974	peak_21768	chr12	114683804	114684316	.	Promoter (<=1kb)	TBX3	0	6926
12.8584	0.647692	0.24481	2.6457	0.0081523	0.123449	peak_21769	chr12	114805793	114806554	.	Distal Intergenic	TBX3	-121618	6926
30.9977	-0.102538	0.211569	-0.484655	0.627921	0.859271	peak_21770	chr12	114806765	114808073	.	Distal Intergenic	TBX3	-122590	6926
12.2022	-0.0472289	0.250962	-0.188191	0.850727	0.952072	peak_21771	chr12	114813034	114813958	.	Distal Intergenic	TBX3	-128859	6926
9.28906	0.172428	0.316221	0.545276	0.585564	0.837743	peak_21772	chr12	115008539	115008988	.	Distal Intergenic	TBX3	-324364	6926
26.9653	0.189778	0.225135	0.84295	0.399256	0.723719	peak_21774	chr12	115103530	115104727	.	Distal Intergenic	TBX3	-419355	6926
55.0704	-0.00417303	0.22029	-0.0189434	0.984886	0.995789	peak_21775	chr12	115144559	115146982	.	Distal Intergenic	TBX3	-460384	6926
5.12675	0.279059	0.379535	0.735266	0.462178	0.766655	peak_21776	chr12	115147295	115147562	.	Distal Intergenic	TBX3	-463120	6926
26.0088	-0.0496745	0.240229	-0.20678	0.836182	0.946891	peak_21777	chr12	115422947	115424005	.	Distal Intergenic	MIR620	724649	693205
17.0966	0.386083	0.24144	1.59909	0.109801	0.419372	peak_21778	chr12	115451624	115452481	.	Distal Intergenic	MIR620	696173	693205
86.9612	0.00314858	0.165418	0.019034	0.984814	0.99576	peak_21779	chr12	115484911	115487792	.	Distal Intergenic	MIR620	660862	693205
20.3735	0.224884	0.310843	0.723465	0.469394	0.771304	peak_21780	chr12	115489155	115490462	.	Distal Intergenic	MIR620	658192	693205
23.6974	0.061536	0.411362	0.149591	0.881088	0.962514	peak_21781	chr12	115490595	115492058	.	Distal Intergenic	MIR620	656596	693205
5.05574	0.980172	0.413199	2.37215	0.0176848	0.179502	peak_21782	chr12	115498076	115498496	.	Distal Intergenic	MIR620	650158	693205
260.072	0.0282327	0.119292	0.236669	0.812913	0.938517	peak_21783	chr12	115500095	115506290	.	Distal Intergenic	MIR620	642364	693205
33.6599	-0.0346779	0.19174	-0.180859	0.856478	0.954434	peak_21785	chr12	115572092	115573451	.	Distal Intergenic	MIR620	575203	693205
5.35871	0.968785	0.447866	2.16312	0.0305322	0.232853	peak_21786	chr12	115599175	115599666	.	Distal Intergenic	MIR620	548988	693205
191.011	-0.292773	0.190419	-1.53752	0.124166	0.443593	peak_21787	chr12	115857606	115861213	.	Distal Intergenic	MIR620	287441	693205
7.03547	-0.139146	0.367639	-0.378486	0.70507	0.895471	peak_21788	chr12	115861800	115862394	.	Distal Intergenic	MIR620	286260	693205
18.8914	-0.314807	0.24652	-1.277	0.201601	0.547665	peak_21789	chr12	115870645	115871871	.	Distal Intergenic	MIR620	276783	693205
120.642	-0.0813053	0.197401	-0.411879	0.680428	0.88481	peak_21790	chr12	115890129	115893392	.	Distal Intergenic	MIR620	255262	693205
9.0712	0.0741011	0.34507	0.214742	0.829968	0.944914	peak_21792	chr12	115916918	115917332	.	Distal Intergenic	MIR620	231322	693205
6.51235	0.0424008	0.344129	0.123212	0.901939	0.970145	peak_21793	chr12	115998347	115998645	.	Intron (NM_015335/23389, intron 14 of 30)	MIR620	150009	693205
10.089	-0.725727	0.318694	-2.27719	0.0227749	0.202429	peak_21795	chr12	116044024	116044817	.	Intron (NM_015335/23389, intron 4 of 30)	MIR620	103837	693205
29.9195	0.179312	0.21677	0.827197	0.408126	0.730158	peak_21796	chr12	116053255	116054664	.	Intron (NM_015335/23389, intron 4 of 30)	MIR620	93990	693205
11.8458	0.153979	0.300063	0.513155	0.607843	0.848941	peak_21797	chr12	116060655	116061385	.	Intron (NM_015335/23389, intron 4 of 30)	MIR620	87269	693205
11.3367	0.28742	0.273242	1.05189	0.292852	0.641063	peak_21799	chr12	116133257	116133981	.	Intron (NM_015335/23389, intron 2 of 30)	MIR620	14673	693205
24.2622	0.427211	0.215832	1.97937	0.0477747	0.287831	peak_21800	chr12	116143003	116144450	.	Intron (NM_015335/23389, intron 2 of 30)	MIR620	4204	693205
18.6588	0.0516114	0.239627	0.215382	0.829469	0.944726	peak_21801	chr12	116172020	116173012	.	Intron (NM_015335/23389, intron 2 of 30)	MIR620	-23366	693205
11.3356	-0.407355	0.349877	-1.16428	0.244311	0.59367	peak_21802	chr12	116194931	116195727	.	Intron (NM_015335/23389, intron 2 of 30)	MIR620	-46277	693205
4.54098	0.543879	0.459127	1.1846	0.236178	0.585325	peak_21803	chr12	116244661	116244939	.	Intron (NM_015335/23389, intron 1 of 30)	MED13L	32754	23389
5.30807	0.172605	0.452832	0.381167	0.703079	0.894432	peak_21804	chr12	116245140	116245474	.	Intron (NM_015335/23389, intron 1 of 30)	MED13L	32219	23389
8.2861	-0.0735747	0.320876	-0.229293	0.818641	0.941052	peak_21805	chr12	116257211	116257647	.	Intron (NM_015335/23389, intron 1 of 30)	MED13L	20046	23389
5.30254	-0.138534	0.430924	-0.321482	0.747845	0.912887	peak_21806	chr12	116258077	116258426	.	Intron (NM_015335/23389, intron 1 of 30)	MED13L	19267	23389
60.5486	0.0410405	0.17241	0.23804	0.81185	0.938162	peak_21807	chr12	116263705	116267230	.	Intron (NM_015335/23389, intron 1 of 30)	MED13L	10463	23389
543.318	-0.105847	0.110423	-0.958557	0.337782	0.678123	peak_21808	chr12	116272477	116279789	.	Promoter (<=1kb)	MED13L	0	23389
157.53	0.0465058	0.133397	0.348626	0.72737	0.904793	peak_21809	chr12	116280504	116285341	.	Distal Intergenic	MED13L	-2811	23389
11.1531	0.0612365	0.328407	0.186465	0.85208	0.952691	peak_21810	chr12	116285665	116286146	.	Distal Intergenic	MED13L	-7972	23389
5.07617	-0.176857	0.553975	-0.319251	0.749536	0.91375	peak_21811	chr12	116286330	116286605	.	Distal Intergenic	MED13L	-8637	23389
13.6856	0.421526	0.264671	1.59264	0.111241	0.421462	peak_21812	chr12	116299208	116300049	.	Distal Intergenic	MED13L	-21515	23389
14.8788	0.330497	0.283399	1.16619	0.243538	0.592766	peak_21813	chr12	116303639	116304426	.	Distal Intergenic	MED13L	-25946	23389
5.62652	0.183257	0.390479	0.469314	0.638845	0.864822	peak_21814	chr12	116307475	116307832	.	Distal Intergenic	MED13L	-29782	23389
691.037	-0.0110258	0.143844	-0.0766513	0.938901	0.982365	peak_21815	chr12	116314088	116326764	.	Distal Intergenic	MED13L	-36395	23389
18.6044	-0.211323	0.242843	-0.870206	0.384188	0.713488	peak_21816	chr12	116329833	116330848	.	Distal Intergenic	MED13L	-52140	23389
3.32361	0.487568	0.521407	0.935101	0.349736	0.687362	peak_21817	chr12	116331443	116331615	.	Distal Intergenic	MED13L	-53750	23389
25.2287	0.145976	0.224462	0.650337	0.515475	0.798941	peak_21818	chr12	116333155	116334435	.	Distal Intergenic	MED13L	-55462	23389
10.7435	0.527384	0.301975	1.74645	0.0807328	0.367561	peak_21819	chr12	116336628	116337383	.	Distal Intergenic	MED13L	-58935	23389
163.638	0.123315	0.187662	0.65711	0.51111	0.796273	peak_21822	chr12	116358349	116361765	.	Distal Intergenic	MIR4472-2	66553	100616309
23.2388	-0.030786	0.275805	-0.111622	0.911123	0.973274	peak_21823	chr12	116373332	116374309	.	Distal Intergenic	MIR4472-2	54009	100616309
31.4501	-0.0467962	0.219919	-0.212788	0.831492	0.94536	peak_21824	chr12	116379305	116380828	.	Distal Intergenic	MIR4472-2	47490	100616309
15.4791	0.0437478	0.229127	0.190933	0.848578	0.951605	peak_21825	chr12	116381276	116382428	.	Distal Intergenic	MIR4472-2	45890	100616309
25.5259	0.0526325	0.198655	0.264945	0.791052	0.929907	peak_21826	chr12	116384508	116386232	.	Distal Intergenic	MIR4472-2	42086	100616309
142.947	-0.126755	0.182461	-0.694695	0.487247	0.782359	peak_21827	chr12	116399766	116404105	.	Distal Intergenic	MIR4472-2	24213	100616309
203.546	-0.0674743	0.133856	-0.504082	0.614204	0.852248	peak_21828	chr12	116404631	116412817	.	Distal Intergenic	MIR4472-2	15501	100616309
4.40568	-0.521693	0.588215	-0.886909	0.375128	0.706619	peak_21829	chr12	116432397	116432662	.	Distal Intergenic	MIR4472-2	-4079	100616309
16.5152	0.101082	0.237541	0.425536	0.670446	0.879838	peak_21830	chr12	116433915	116434876	.	Distal Intergenic	MIR4472-2	-5597	100616309
41.2433	-0.0149653	0.208604	-0.0717401	0.942809	0.98379	peak_21831	chr12	116440488	116442199	.	Distal Intergenic	MIR4472-2	-12170	100616309
16.9455	0.000948981	0.229969	0.00412655	0.996707	0.999276	peak_21832	chr12	116443443	116444494	.	Distal Intergenic	MIR4472-2	-15125	100616309
32.8051	-0.0612676	0.176826	-0.346485	0.728978	0.905206	peak_21833	chr12	116508064	116509310	.	Distal Intergenic	LINC00173	-24112	100287569
34.1464	0.137145	0.164692	0.832736	0.404993	0.727579	peak_21834	chr12	116515438	116517032	.	Distal Intergenic	LINC00173	-16390	100287569
6.07846	0.40271	0.406241	0.991309	0.321535	0.665289	peak_21835	chr12	116517844	116518326	.	Distal Intergenic	LINC00173	-15096	100287569
92.3433	0.381845	0.143122	2.66796	0.00763134	0.119827	peak_21836	chr12	116532914	116535023	.	Promoter (<=1kb)	LINC00173	0	100287569
149.993	0.00335633	0.118983	0.0282085	0.977496	0.9939	peak_21837	chr12	116536783	116541399	.	Downstream (<=300bp)	LINC00173	3348	100287569
33.1742	-0.10491	0.19795	-0.529984	0.596123	0.842928	peak_21839	chr12	116547112	116548671	.	Distal Intergenic	MAP1LC3B2	-10710	643246
8.50973	-0.179176	0.439388	-0.407786	0.683431	0.885966	peak_21840	chr12	116552609	116553199	.	Distal Intergenic	MAP1LC3B2	-6182	643246
297.081	0.182001	0.12749	1.42757	0.153416	0.486536	peak_21841	chr12	116556684	116562237	.	Promoter (<=1kb)	MAP1LC3B2	0	643246
23.7814	0.748	0.309983	2.41304	0.0158201	0.169864	peak_21842	chr12	116591785	116593211	.	Distal Intergenic	MAP1LC3B2	32404	643246
41.1589	0.552679	0.268123	2.06129	0.0392752	0.262361	peak_21843	chr12	116593487	116595252	.	Distal Intergenic	MAP1LC3B2	34106	643246
47.2569	0.00994879	0.161285	0.0616844	0.950814	0.986063	peak_21844	chr12	116598964	116600221	.	Distal Intergenic	MAP1LC3B2	39583	643246
24.091	-0.171855	0.220739	-0.778544	0.436248	0.749582	peak_21845	chr12	116634900	116636211	.	Distal Intergenic	MAP1LC3B2	75519	643246
7.38642	-0.533533	0.407396	-1.30962	0.190325	0.534392	peak_21846	chr12	116658693	116659191	.	Distal Intergenic	SPRING1	78878	79794
7.75262	0.383803	0.395549	0.970303	0.331895	0.67354	peak_21847	chr12	116708675	116709279	.	Distal Intergenic	SPRING1	28790	79794
4.58329	0.649811	0.430846	1.50822	0.131498	0.454724	peak_21848	chr12	116735677	116735959	.	Intron (NM_001353623/79794, intron 1 of 3)	SPRING1	2110	79794
116.598	0.0631422	0.125103	0.504724	0.613753	0.85216	peak_21849	chr12	116736156	116738829	.	Promoter (<=1kb)	SPRING1	0	79794
117.858	0.0566333	0.11112	0.509658	0.610291	0.850349	peak_21850	chr12	116818179	116819988	.	Intron (NM_001109903/84900, intron 7 of 11)	HRK	61453	8739
22.9615	-0.556302	0.259502	-2.14373	0.0320545	0.238575	peak_21851	chr12	116857193	116858108	.	3' UTR	HRK	23333	8739
4.73503	-0.543392	0.48295	-1.12515	0.260525	0.610463	peak_21852	chr12	116858322	116858548	.	3' UTR	HRK	22893	8739
18.7903	-0.126667	0.291537	-0.434481	0.663939	0.877208	peak_21853	chr12	116861057	116862179	.	3' UTR	HRK	19262	8739
63.1396	-0.136607	0.151243	-0.903228	0.366405	0.700483	peak_21854	chr12	116910517	116912134	.	Promoter (<=1kb)	FBXW8	0	26259
15.4324	0.676169	0.257678	2.62409	0.00868811	0.127558	peak_21855	chr12	116935324	116936155	.	Intron (NM_153348/26259, intron 2 of 10)	FBXW8	24368	26259
21.5708	-0.000684492	0.208544	-0.00328225	0.997381	0.999443	peak_21856	chr12	116961931	116962933	.	Intron (NM_153348/26259, intron 4 of 10)	LOC100506551	24404	100506551
35.9355	-0.030228	0.188706	-0.160186	0.872735	0.959971	peak_21857	chr12	117025425	117026631	.	Intron (NM_153348/26259, intron 9 of 10)	LOC100506551	-38088	100506551
9.04899	0.344647	0.316013	1.09061	0.275443	0.62516	peak_21858	chr12	117032718	117033282	.	Distal Intergenic	LOC100506551	-45381	100506551
72.4235	-0.840544	0.230353	-3.64894	0.000263321	0.0194396	peak_21860	chr12	117039478	117041482	.	Intron (NM_017899/54997, intron 7 of 7)	LOC100506551	-52141	100506551
203.977	-0.372836	0.154839	-2.40789	0.0160449	0.171152	peak_21861	chr12	117043309	117046801	.	Exon (NM_017899/54997, exon 5 of 8)	TESC	52615	54997
7.50519	-0.345105	0.361165	-0.955534	0.339308	0.679492	peak_21862	chr12	117047982	117048649	.	Intron (NM_017899/54997, intron 4 of 7)	TESC	50767	54997
708.827	-0.0524983	0.123713	-0.424356	0.671306	0.880157	peak_21864	chr12	117057077	117071808	.	Intron (NM_017899/54997, intron 2 of 7)	TESC	27608	54997
12.1999	0.027493	0.272576	0.100864	0.919659	0.976402	peak_21865	chr12	117073116	117074016	.	Intron (NM_017899/54997, intron 2 of 7)	TESC	25400	54997
6.39347	-0.271657	0.374648	-0.7251	0.468391	0.770743	peak_21866	chr12	117075423	117075805	.	Intron (NM_017899/54997, intron 1 of 7)	TESC	23611	54997
25.7544	-0.357451	0.219142	-1.63114	0.102861	0.407734	peak_21867	chr12	117076025	117077324	.	Intron (NM_017899/54997, intron 1 of 7)	TESC	22092	54997
10.1489	-0.326502	0.30017	-1.08772	0.276718	0.626167	peak_21868	chr12	117080528	117081265	.	Intron (NM_017899/54997, intron 1 of 7)	TESC	18151	54997
110.792	-0.10814	0.148057	-0.730398	0.465147	0.768861	peak_21869	chr12	117097980	117100408	.	Promoter (<=1kb)	TESC	0	54997
28.96	-0.138027	0.21244	-0.649725	0.51587	0.799122	peak_21870	chr12	117100594	117102357	.	Exon (NR_120464/101928244, exon 2 of 3)	TESC-AS1	1127	101928244
22.6	-0.119869	0.2208	-0.542886	0.587208	0.838878	peak_21871	chr12	117111438	117112760	.	Intron (NR_120464/101928244, intron 2 of 2)	TESC-AS1	11971	101928244
6.06739	0.76379	0.436358	1.75037	0.0800539	0.366287	peak_21872	chr12	117118139	117118410	.	Intron (NR_120464/101928244, intron 2 of 2)	TESC-AS1	18672	101928244
32.1182	-0.306621	0.183848	-1.6678	0.0953555	0.395709	peak_21873	chr12	117118835	117120116	.	Intron (NR_120464/101928244, intron 2 of 2)	TESC-AS1	19368	101928244
37.1957	-0.83202	0.306963	-2.71049	0.00671842	0.11246	peak_21874	chr12	117133410	117134981	.	Intron (NR_120464/101928244, intron 2 of 2)	TESC-AS1	33943	101928244
12.1182	-0.58441	0.307879	-1.89818	0.0576722	0.315275	peak_21875	chr12	117140473	117141337	.	Intron (NR_120464/101928244, intron 2 of 2)	TESC-AS1	41006	101928244
66.832	-0.0558574	0.160487	-0.348049	0.727804	0.904959	peak_21876	chr12	117189160	117191222	.	Promoter (<=1kb)	FBXO21	0	23014
20.4403	-0.0261607	0.205038	-0.127589	0.898474	0.968935	peak_21877	chr12	118016674	118017382	.	Promoter (<=1kb)	RFC5	0	5985
528.83	-0.0512964	0.105295	-0.487169	0.626139	0.858376	peak_21878	chr12	118059376	118063360	.	Promoter (<=1kb)	WSB2	0	55884
44.2484	0.223209	0.140712	1.58628	0.112675	0.423575	peak_21879	chr12	118063833	118066090	.	Promoter (1-2kb)	WSB2	-1659	55884
53.2724	0.287526	0.160063	1.79633	0.0724417	0.34985	peak_21880	chr12	118103040	118104794	.	Promoter (<=1kb)	VSIG10	0	54621
8.11885	0.537348	0.305864	1.75682	0.0789483	0.364036	peak_21881	chr12	118106174	118106743	.	Distal Intergenic	VSIG10	-2163	54621
7.56223	0.247082	0.353171	0.699611	0.484171	0.780387	peak_21882	chr12	118120571	118120947	.	Distal Intergenic	PEBP1	-15177	5037
118.558	0.0684363	0.112067	0.610672	0.541416	0.814496	peak_21884	chr12	118135029	118138497	.	Promoter (<=1kb)	PEBP1	0	5037
9.27518	0.0922501	0.34786	0.265194	0.79086	0.92984	peak_21885	chr12	118138598	118139276	.	Intron (NM_002567/5037, intron 2 of 3)	PEBP1	2474	5037
7.98679	0.483538	0.412946	1.17095	0.241619	0.590979	peak_21886	chr12	118139402	118139901	.	Exon (NM_002567/5037, exon 3 of 4)	PEBP1	3278	5037
19.4562	-0.459243	0.217685	-2.10966	0.0348873	0.248638	peak_21887	chr12	118144812	118145891	.	3' UTR	PEBP1	8688	5037
8.11101	-0.494358	0.417132	-1.18514	0.235963	0.585202	peak_21889	chr12	118166658	118167092	.	Intron (NM_001346494/51347, intron 4 of 7)	TAOK3	23443	51347
37.4621	-0.330287	0.157043	-2.10316	0.0354517	0.250127	peak_21890	chr12	118174886	118177311	.	Exon (NM_001346494/51347, exon 3 of 8)	TAOK3	13224	51347
3.92497	0.140895	0.471097	0.299078	0.76488	0.919538	peak_21891	chr12	118182270	118182427	.	Intron (NM_001346494/51347, intron 1 of 7)	TAOK3	8108	51347
13.7011	0.210792	0.269038	0.783503	0.433332	0.747803	peak_21892	chr12	118182716	118183477	.	Intron (NM_001346494/51347, intron 1 of 7)	TAOK3	7058	51347
7.23363	-0.417712	0.402972	-1.03658	0.299933	0.647626	peak_21893	chr12	118183761	118184210	.	Intron (NM_001346494/51347, intron 1 of 7)	TAOK3	6325	51347
17.3676	0.864262	0.45616	1.89465	0.0581392	0.316025	peak_21894	chr12	118189716	118190803	.	Promoter (<=1kb)	TAOK3	0	51347
14.4949	0.0734517	0.235799	0.311502	0.755419	0.915675	peak_21895	chr12	118205722	118206748	.	Intron (NM_001346489/51347, intron 11 of 20)	TAOK3	-15187	51347
204.443	-0.223769	0.14453	-1.54825	0.121561	0.439029	peak_21897	chr12	118235527	118240088	.	5' UTR	TAOK3	-44992	51347
29.0338	-0.234945	0.251626	-0.933705	0.350456	0.687931	peak_21899	chr12	118273575	118274923	.	Intron (NM_001346489/51347, intron 1 of 20)	TAOK3	-83040	51347
20.0823	0.681518	0.237934	2.86431	0.00417917	0.0891465	peak_21900	chr12	118307167	118308218	.	Intron (NM_001346489/51347, intron 1 of 20)	TAOK3	51487	51347
11.4778	-0.058187	0.280632	-0.207343	0.835742	0.946711	peak_21901	chr12	118327585	118328280	.	Intron (NM_001346489/51347, intron 1 of 20)	TAOK3	31425	51347
17.7529	0.0876178	0.228985	0.382636	0.70199	0.89384	peak_21902	chr12	118328623	118329396	.	Intron (NM_001346489/51347, intron 1 of 20)	TAOK3	30309	51347
74.3262	-0.0751021	0.149058	-0.503844	0.614371	0.852325	peak_21903	chr12	118329546	118331643	.	Intron (NM_001346489/51347, intron 1 of 20)	TAOK3	28062	51347
16.7931	0.24943	0.225139	1.1079	0.267907	0.618469	peak_21904	chr12	118331948	118333191	.	Intron (NM_001346489/51347, intron 1 of 20)	TAOK3	26514	51347
8.948	0.20861	0.306419	0.6808	0.495998	0.787134	peak_21905	chr12	118345316	118345807	.	Intron (NM_001346489/51347, intron 1 of 20)	TAOK3	13898	51347
33.5275	0.0574444	0.180074	0.319004	0.749724	0.913839	peak_21907	chr12	118346610	118348060	.	Intron (NM_001346489/51347, intron 1 of 20)	TAOK3	11645	51347
352.621	-0.0170411	0.147677	-0.115394	0.908133	0.972324	peak_21908	chr12	118355865	118363113	.	Promoter (<=1kb)	TAOK3	0	51347
6.59334	-0.376314	0.415896	-0.904829	0.365556	0.699841	peak_21909	chr12	118363542	118363934	.	Intron (NM_001346487/51347, intron 1 of 20)	TAOK3	-3837	51347
12.7172	-0.130315	0.270607	-0.481568	0.630113	0.860503	peak_21910	chr12	118364268	118365138	.	Intron (NM_001346487/51347, intron 1 of 20)	TAOK3	-4563	51347
455.042	0.115438	0.103446	1.11593	0.264451	0.614587	peak_21912	chr12	118370632	118378269	.	Promoter (<=1kb)	TAOK3	0	51347
6.33168	-0.282492	0.368366	-0.766878	0.443154	0.753797	peak_21913	chr12	118682585	118683003	.	Distal Intergenic	LINC02423	78676	105370014
23.3926	-0.0755542	0.193962	-0.389531	0.696883	0.891308	peak_21914	chr12	119153342	119154729	.	Exon (NM_194286/84530, exon 11 of 13)	LOC105370024	21755	105370024
65.3272	-0.346043	0.232937	-1.48556	0.137395	0.463829	peak_21915	chr12	119178479	119181580	.	Promoter (<=1kb)	HSPB8	0	26353
9.44717	-0.388326	0.39739	-0.977191	0.328475	0.670482	peak_21917	chr12	119182750	119183518	.	Intron (NM_014365/26353, intron 1 of 2)	HSPB8	3819	26353
37.2838	-0.252173	0.258431	-0.975782	0.329172	0.671129	peak_21919	chr12	119230012	119231513	.	Distal Intergenic	HSPB8	51081	26353
5.3089	-0.79561	0.424151	-1.87577	0.0606868	0.322119	peak_21922	chr12	119259790	119260218	.	Distal Intergenic	LINC00934	43162	144742
7.42164	-0.266955	0.346848	-0.769661	0.441501	0.752926	peak_21923	chr12	119276334	119276892	.	Distal Intergenic	LINC00934	26488	144742
4.7544	-0.364481	0.44731	-0.814827	0.415172	0.735042	peak_21924	chr12	119279753	119280021	.	Distal Intergenic	LINC00934	23359	144742
31.9114	-0.390788	0.175849	-2.22229	0.0262638	0.216729	peak_21925	chr12	119331287	119333345	.	Promoter (1-2kb)	CCDC60	-1384	160777
525.698	-0.446524	0.0966507	-4.61997	3.8379e-06	0.00134805	peak_21926	chr12	119370006	119379579	.	Intron (NM_178499/160777, intron 1 of 13)	CCDC60	35277	160777
12.5295	-0.116543	0.293304	-0.397345	0.691113	0.888863	peak_21927	chr12	119386795	119387403	.	Intron (NM_178499/160777, intron 1 of 13)	CCDC60	52066	160777
19.4789	-0.377452	0.236158	-1.5983	0.109976	0.419674	peak_21928	chr12	119390622	119392039	.	Intron (NM_178499/160777, intron 1 of 13)	CCDC60	55893	160777
67.9437	-0.338099	0.128563	-2.62983	0.00854276	0.126611	peak_21929	chr12	119393281	119396874	.	Intron (NM_178499/160777, intron 1 of 13)	CCDC60	58552	160777
6.46244	-0.0464111	0.401254	-0.115665	0.907918	0.972258	peak_21930	chr12	119412936	119413293	.	Intron (NM_178499/160777, intron 1 of 13)	CCDC60	78207	160777
34.2782	-0.373186	0.292635	-1.27526	0.202217	0.548451	peak_21931	chr12	119659716	119660880	.	Distal Intergenic	PRKAB1	-7253	5564
1130.59	-0.40273	0.188318	-2.13856	0.0324711	0.240057	peak_21932	chr12	119664405	119678834	.	Promoter (<=1kb)	PRKAB1	0	5564
197.952	-0.250108	0.212058	-1.17943	0.238228	0.587259	peak_21933	chr12	119679002	119684490	.	3' UTR	PRKAB1	10869	5564
3.65968	-0.27901	0.543524	-0.513336	0.607717	0.84893	peak_21934	chr12	119697104	119697362	.	Intron (NM_001206999/11113, intron 46 of 47)	MIR1178	16362	100302274
29.4098	-0.48266	0.259514	-1.85986	0.0629054	0.327784	peak_21935	chr12	119730018	119731691	.	Exon (NM_001206999/11113, exon 27 of 48)	MIR1178	-16294	100302274
7.28908	-0.529498	0.366315	-1.44548	0.148324	0.479576	peak_21936	chr12	119731969	119732564	.	Intron (NM_001206999/11113, intron 26 of 47)	MIR1178	-18245	100302274
19.9485	-0.15872	0.218032	-0.727967	0.466634	0.769679	peak_21937	chr12	119876661	119877364	.	Promoter (<=1kb)	CIT	0	11113
21.0617	-0.269072	0.216841	-1.24087	0.214654	0.56324	peak_21939	chr12	120074571	120075702	.	Exon (NM_001367886/92558, exon 7 of 10)	RAB35	41051	11021
66.1765	-0.18757	0.141614	-1.32452	0.185331	0.528495	peak_21940	chr12	120086079	120088183	.	Intron (NM_001367886/92558, intron 8 of 9)	RAB35	28570	11021
8.28906	-0.39725	0.328966	-1.20757	0.227213	0.575995	peak_21941	chr12	120090701	120091274	.	Exon (NR_147892/92558, exon 11 of 12)	RAB35	25479	11021
6.63595	0.0837082	0.373809	0.223933	0.822809	0.942449	peak_21942	chr12	120093456	120093988	.	3' UTR	RAB35	22765	11021
20.1778	-0.461958	0.311605	-1.48251	0.138204	0.464981	peak_21943	chr12	120097344	120098582	.	Exon (NM_001167606/11021, exon 5 of 5)	RAB35	18171	11021
845.728	-0.31979	0.0790817	-4.04379	5.25939e-05	0.00713964	peak_21944	chr12	120100008	120118855	.	Promoter (<=1kb)	RAB35	0	11021
18.5675	-0.140217	0.22834	-0.614072	0.539168	0.813091	peak_21945	chr12	120119049	120120132	.	Distal Intergenic	RAB35	-2296	11021
87.3146	0.101249	0.1397	0.72476	0.468599	0.770851	peak_21946	chr12	120125326	120127977	.	3' UTR	RAB35	-8573	11021
7.22702	-0.429193	0.392831	-1.09256	0.274586	0.624422	peak_21947	chr12	120186697	120187132	.	Intron (NM_006836/10985, intron 2 of 57)	GCN1	7583	10985
6.22782	-0.43253	0.395447	-1.09377	0.274054	0.623887	peak_21948	chr12	120187286	120187711	.	Intron (NM_006836/10985, intron 2 of 57)	GCN1	7004	10985
107.79	-0.0761416	0.14415	-0.528211	0.597353	0.84362	peak_21949	chr12	120193739	120195981	.	Promoter (<=1kb)	GCN1	0	10985
187.392	-0.0163947	0.131263	-0.1249	0.900602	0.969681	peak_21950	chr12	120198953	120202392	.	Promoter (<=1kb)	RPLP0	0	6175
1165.46	0.091337	0.102167	0.893994	0.371325	0.703849	peak_21951	chr12	120224103	120241527	.	5' UTR	PXN	8636	5829
8.5766	0.688336	0.323388	2.12851	0.0332945	0.242911	peak_21952	chr12	120248161	120248684	.	Intron (NM_001243756/5829, intron 1 of 10)	PXN	1479	5829
113.381	0.682266	0.261924	2.60482	0.00919215	0.131172	peak_21953	chr12	120248881	120254174	.	Promoter (<=1kb)	PXN	0	5829
3.77032	0.70688	0.50875	1.38944	0.164698	0.502253	peak_21955	chr12	120257554	120257748	.	Intron (NM_001243756/5829, intron 1 of 10)	PXN	-7391	5829
7.38037	0.465795	0.442983	1.0515	0.293031	0.641308	peak_21956	chr12	120259726	120260205	.	Intron (NM_001243756/5829, intron 1 of 10)	PXN	5525	5829
263.749	0.0938169	0.0976886	0.960367	0.336871	0.67746	peak_21957	chr12	120261774	120265766	.	Promoter (<=1kb)	PXN	0	5829
14.3965	0.330693	0.277485	1.19175	0.233358	0.582757	peak_21958	chr12	120265929	120266741	.	Promoter (<=1kb)	PXN	-158	5829
21.6436	0.146135	0.191775	0.762013	0.446052	0.755768	peak_21959	chr12	120267058	120268307	.	Promoter (1-2kb)	PXN	-1287	5829
538.72	-0.179148	0.0700566	-2.55719	0.0105521	0.140302	peak_21960	chr12	120290183	120294288	.	Promoter (<=1kb)	SIRT4	0	23409
54.2466	0.0165369	0.135259	0.122261	0.902692	0.970438	peak_21961	chr12	120301824	120303145	.	Promoter (<=1kb)	SIRT4	0	23409
65.2928	-0.0346158	0.164405	-0.210552	0.833237	0.945956	peak_21962	chr12	120316468	120317646	.	Distal Intergenic	PLA2G1B	10133	5319
9.52918	0.320967	0.303278	1.05833	0.289907	0.638155	peak_21963	chr12	120317833	120318329	.	Distal Intergenic	PLA2G1B	9450	5319
29.9346	0.399397	0.192514	2.07464	0.0380199	0.258307	peak_21964	chr12	120325352	120326343	.	Exon (NM_000928/5319, exon 2 of 4)	PLA2G1B	1436	5319
8.58185	0.297145	0.378995	0.784036	0.433019	0.747493	peak_21965	chr12	120361536	120362134	.	Intron (NM_002442/4440, intron 6 of 14)	MSI1	7030	4440
8.99859	0.879101	0.444869	1.97609	0.0481446	0.288838	peak_21966	chr12	120368278	120368915	.	Promoter (<=1kb)	MSI1	249	4440
8.20148	-0.978945	0.354376	-2.76245	0.00573693	0.104249	peak_21968	chr12	120401962	120402438	.	Distal Intergenic	MSI1	-32798	4440
108.568	-0.117979	0.118782	-0.993246	0.32059	0.664495	peak_21969	chr12	120437357	120439526	.	Promoter (<=1kb)	COX6A1	0	1337
135.094	-0.0713554	0.109187	-0.653519	0.513422	0.79765	peak_21971	chr12	120445245	120447520	.	Promoter (<=1kb)	TRIAP1	0	51499
7.52941	-0.144172	0.342285	-0.421205	0.673605	0.881426	peak_21972	chr12	120455275	120455801	.	Intron (NM_176818/283459, intron 2 of 3)	GATC	8831	283459
270.157	0.0586337	0.0994984	0.589293	0.555665	0.822078	peak_21973	chr12	120468019	120470708	.	Promoter (<=1kb)	SRSF9	0	8683
160.921	0.15624	0.154024	1.01439	0.310398	0.656058	peak_21976	chr12	120495285	120498311	.	Promoter (<=1kb)	NRAV	0	100506668
291.187	-0.064505	0.0867917	-0.743216	0.457351	0.763304	peak_21977	chr12	120528117	120531055	.	Promoter (<=1kb)	COQ5	0	84274
281.481	0.375012	0.145821	2.57173	0.0101191	0.137774	peak_21978	chr12	120533681	120540699	.	Promoter (<=1kb)	RNF10	0	9921
6.77075	0.82858	0.482709	1.71652	0.0860665	0.378059	peak_21979	chr12	120540901	120541263	.	Intron (NM_001330474/9921, intron 1 of 16)	RNF10	6545	9921
3.52211	0.997543	0.494974	2.01534	0.0438687	0.276195	peak_21980	chr12	120541687	120541864	.	Intron (NM_001330474/9921, intron 1 of 16)	RNF10	7331	9921
125.494	-0.138412	0.108902	-1.27098	0.203736	0.550397	peak_21981	chr12	120549784	120554656	.	Exon (NM_001330474/9921, exon 3 of 17)	RNF10	15428	9921
8.99343	0.47551	0.33013	1.44037	0.149762	0.48165	peak_21982	chr12	120554863	120555425	.	Intron (NM_001330474/9921, intron 4 of 16)	RNF10	20507	9921
31.799	-0.471604	0.175992	-2.67969	0.00736895	0.117799	peak_21983	chr12	120573185	120574596	.	Intron (NM_001330474/9921, intron 14 of 16)	POP5	6802	51367
81.3533	-0.119776	0.124909	-0.958909	0.337605	0.677975	peak_21984	chr12	120580309	120582310	.	Promoter (<=1kb)	POP5	0	51367
43.2878	0.2582	0.158957	1.62434	0.104304	0.409636	peak_21985	chr12	120583190	120585118	.	Promoter (1-2kb)	POP5	-1788	51367
31.3953	0.185481	0.21852	0.848805	0.39599	0.721815	peak_21986	chr12	120648960	120650504	.	Promoter (<=1kb)	CABP1	0	9478
15.7364	0.123889	0.24823	0.499089	0.617716	0.853824	peak_21988	chr12	120654053	120655025	.	Intron (NM_001033677/9478, intron 1 of 5)	CABP1	3776	9478
47.5802	-0.411205	0.157204	-2.61574	0.00890338	0.129145	peak_21989	chr12	120679858	120681428	.	Distal Intergenic	MLEC	-5721	9761
346.788	-0.0967688	0.101327	-0.955012	0.339571	0.679688	peak_21990	chr12	120684132	120690362	.	Promoter (<=1kb)	MLEC	0	9761
108.859	-0.139215	0.117042	-1.18945	0.234262	0.58351	peak_21992	chr12	120697882	120701308	.	3' UTR	UNC119B	-9150	84747
101.012	-0.120618	0.161747	-0.745717	0.455838	0.762404	peak_21993	chr12	120709794	120711829	.	Promoter (<=1kb)	UNC119B	0	84747
11.5949	0.108824	0.279291	0.389644	0.6968	0.891258	peak_21994	chr12	120713448	120714074	.	Intron (NM_001080533/84747, intron 2 of 4)	UNC119B	2990	84747
66.1732	-0.00140093	0.150365	-0.00931691	0.992566	0.997932	peak_21995	chr12	120725006	120726603	.	Promoter (<=1kb)	ACADS	0	35
7.73379	0.216173	0.327004	0.661071	0.508567	0.794761	peak_21996	chr12	120792077	120792630	.	Intron (NM_139015/121665, intron 2 of 10)	ACADS	66251	35
7.06315	-0.40075	0.361639	-1.10815	0.267797	0.618318	peak_21998	chr12	120832737	120833266	.	Intron (NM_139015/121665, intron 1 of 10)	SPPL3	71092	121665
45.1322	0.00096485	0.151341	0.00637533	0.994913	0.998588	peak_21999	chr12	120833559	120836410	.	Intron (NM_139015/121665, intron 1 of 10)	SPPL3	67948	121665
12.5389	-0.0170158	0.310492	-0.0548027	0.956296	0.98729	peak_22000	chr12	120844271	120845085	.	Intron (NM_139015/121665, intron 1 of 10)	SPPL3	59273	121665
25.0145	-0.0359931	0.207961	-0.173076	0.862591	0.956353	peak_22001	chr12	120847305	120848609	.	Intron (NM_139015/121665, intron 1 of 10)	SPPL3	55749	121665
74.0064	0.0521599	0.125443	0.415806	0.677552	0.883084	peak_22002	chr12	120849672	120852229	.	Intron (NM_139015/121665, intron 1 of 10)	SPPL3	52129	121665
94.0175	-0.0189231	0.135489	-0.139665	0.888925	0.965335	peak_22003	chr12	120853019	120857553	.	Intron (NM_139015/121665, intron 1 of 10)	SPPL3	46805	121665
5.94946	-0.0428984	0.375365	-0.114285	0.909012	0.972649	peak_22004	chr12	120872403	120872707	.	Intron (NM_139015/121665, intron 1 of 10)	SPPL3	31651	121665
24.1356	-0.138843	0.223691	-0.620691	0.534803	0.810563	peak_22005	chr12	120885741	120886983	.	Intron (NM_139015/121665, intron 1 of 10)	SPPL3	17375	121665
10.9838	0.339529	0.267596	1.26881	0.204507	0.551239	peak_22006	chr12	120890848	120891419	.	Intron (NM_139015/121665, intron 1 of 10)	SPPL3	12939	121665
75.3281	0.00925801	0.225899	0.040983	0.967309	0.990975	peak_22007	chr12	120891625	120893693	.	Intron (NM_139015/121665, intron 1 of 10)	SPPL3	10665	121665
4.37682	-0.255296	0.488979	-0.522099	0.601602	0.845819	peak_22008	chr12	120898606	120898864	.	Intron (NM_139015/121665, intron 1 of 10)	SPPL3	5494	121665
284.973	-0.0806567	0.0928769	-0.868426	0.385161	0.714046	peak_22009	chr12	120900690	120905349	.	Promoter (<=1kb)	SPPL3	0	121665
424.87	-0.1137	0.114452	-0.993425	0.320503	0.664471	peak_22010	chr12	120933118	120942656	.	Distal Intergenic	XLOC_009911	28423	105500240
11.6972	0.249115	0.254686	0.978126	0.328012	0.67014	peak_22011	chr12	120943240	120944034	.	Distal Intergenic	HNF1A-AS1	28258	283460
12.2007	0.189449	0.274818	0.689361	0.490596	0.784425	peak_22012	chr12	120944366	120945032	.	Distal Intergenic	HNF1A-AS1	27260	283460
22.2529	-0.1	0.268413	-0.372561	0.709475	0.897609	peak_22013	chr12	120961133	120962247	.	Distal Intergenic	HNF1A-AS1	10045	283460
50.42	-0.0416793	0.137371	-0.303407	0.76158	0.918322	peak_22015	chr12	121015798	121016807	.	Promoter (<=1kb)	C12orf43	0	64897
147.119	-0.0495336	0.119825	-0.413382	0.679327	0.884076	peak_22016	chr12	121037534	121040216	.	Promoter (<=1kb)	OASL	0	8638
131.116	-0.0651506	0.119102	-0.547015	0.584368	0.837015	peak_22017	chr12	121059390	121061188	.	Distal Intergenic	OASL	-20148	8638
11.9242	-0.118364	0.256817	-0.46089	0.644878	0.867848	peak_22018	chr12	121087446	121088204	.	Distal Intergenic	P2RX7	-44672	5027
8.80404	0.717751	0.299777	2.39428	0.016653	0.173942	peak_22019	chr12	121092657	121093137	.	Distal Intergenic	P2RX7	-39739	5027
58.7622	0.238613	0.149263	1.59861	0.109907	0.419573	peak_22020	chr12	121095373	121097066	.	Distal Intergenic	P2RX7	-35810	5027
11.3494	0.534646	0.269564	1.98337	0.0473259	0.286356	peak_22021	chr12	121110266	121110968	.	Distal Intergenic	P2RX7	-21908	5027
763.477	-0.0228408	0.0935558	-0.244141	0.807122	0.936462	peak_22023	chr12	121126080	121135992	.	Promoter (<=1kb)	P2RX7	0	5027
20.0838	0.372152	0.221733	1.67838	0.0932734	0.391643	peak_22024	chr12	121136189	121137317	.	Intron (NM_002562/5027, intron 1 of 12)	P2RX7	3313	5027
25.4878	0.208687	0.211398	0.987177	0.323556	0.666776	peak_22025	chr12	121137554	121139061	.	Intron (NM_002562/5027, intron 1 of 12)	P2RX7	4678	5027
404.388	-0.0489648	0.143427	-0.341392	0.732809	0.907066	peak_22026	chr12	121139311	121147918	.	Intron (NM_002562/5027, intron 1 of 12)	P2RX7	6435	5027
4.88561	0.62871	0.438052	1.43524	0.151219	0.483653	peak_22027	chr12	121149218	121149602	.	Intron (NM_002562/5027, intron 1 of 12)	P2RX7	16342	5027
88.2853	-0.0310306	0.118554	-0.261743	0.79352	0.93104	peak_22029	chr12	121158832	121160813	.	Intron (NM_002562/5027, intron 3 of 12)	P2RX7	25956	5027
11.2301	0.379274	0.27399	1.38426	0.166278	0.504332	peak_22030	chr12	121166648	121167437	.	Intron (NM_002562/5027, intron 7 of 12)	P2RX7	33772	5027
8.11059	-0.00478867	0.319629	-0.014982	0.988047	0.996661	peak_22031	chr12	121169758	121170375	.	Intron (NM_002562/5027, intron 8 of 12)	P2RX7	36882	5027
416.418	-0.175232	0.0894002	-1.96009	0.0499856	0.293785	peak_22032	chr12	121172294	121179029	.	Exon (NM_002562/5027, exon 9 of 13)	P2RX4	-31100	5025
4.54517	0.583342	0.407125	1.43283	0.151906	0.4846	peak_22033	chr12	121179246	121179474	.	Intron (NM_002562/5027, intron 11 of 12)	P2RX4	-30655	5025
15.056	-0.0717301	0.250303	-0.286573	0.774439	0.923348	peak_22034	chr12	121182925	121183989	.	Intron (NM_002562/5027, intron 12 of 12)	P2RX4	-26140	5025
288.4	-0.088491	0.0856604	-1.03304	0.301583	0.648831	peak_22035	chr12	121184233	121193653	.	3' UTR	P2RX4	-16476	5025
22.1438	0.208361	0.206809	1.0075	0.313693	0.658914	peak_22036	chr12	121194389	121195980	.	Distal Intergenic	P2RX4	-14149	5025
187.516	0.0557928	0.1219	0.457692	0.647174	0.869022	peak_22037	chr12	121196201	121199402	.	Distal Intergenic	P2RX4	-10727	5025
6.04974	0.159644	0.372621	0.428437	0.668333	0.878962	peak_22038	chr12	121202348	121202774	.	Distal Intergenic	P2RX4	-7355	5025
780.816	-0.103134	0.0972253	-1.06077	0.288793	0.636942	peak_22040	chr12	121207789	121218919	.	Promoter (<=1kb)	P2RX4	0	5025
17.2435	0.346975	0.220867	1.57096	0.116191	0.429676	peak_22041	chr12	121219131	121220493	.	Intron (NM_001256796/5025, intron 3 of 12)	P2RX4	9002	5025
9.16066	0.296247	0.307615	0.963047	0.335524	0.676646	peak_22042	chr12	121220755	121221324	.	Intron (NM_001256796/5025, intron 3 of 12)	P2RX4	10626	5025
43.648	-0.0418016	0.15763	-0.265188	0.790865	0.92984	peak_22043	chr12	121222162	121224383	.	Exon (NM_001256796/5025, exon 5 of 13)	P2RX4	12033	5025
6.72086	0.399393	0.350776	1.1386	0.254871	0.604821	peak_22044	chr12	121224490	121224957	.	Intron (NM_001256796/5025, intron 6 of 12)	P2RX4	14361	5025
41.664	0.141531	0.157633	0.897848	0.369267	0.702566	peak_22045	chr12	121229254	121230891	.	Intron (NM_001256796/5025, intron 9 of 12)	P2RX4	19125	5025
174.164	-0.127681	0.115379	-1.10662	0.268456	0.618863	peak_22047	chr12	121237956	121241892	.	3' UTR	P2RX4	27827	5025
4.35571	0.541295	0.505014	1.07184	0.283791	0.63264	peak_22048	chr12	121277079	121277274	.	Intron (NM_001270485/10645, intron 1 of 16)	CAMKK2	-2494	10645
25.8628	0.660994	0.284355	2.32454	0.0200967	0.190412	peak_22049	chr12	121277997	121279391	.	Intron (NM_001270485/10645, intron 1 of 16)	CAMKK2	-3412	10645
101.304	-0.118352	0.186726	-0.633826	0.526194	0.805577	peak_22050	chr12	121286163	121290772	.	Intron (NM_001270485/10645, intron 1 of 16)	CAMKK2	5937	10645
102.718	-0.0605257	0.131492	-0.460301	0.6453	0.868025	peak_22051	chr12	121290979	121294151	.	Intron (NM_001270485/10645, intron 1 of 16)	CAMKK2	2558	10645
270.123	0.140219	0.131155	1.06911	0.28502	0.63363	peak_22052	chr12	121294536	121298593	.	Promoter (<=1kb)	CAMKK2	0	10645
26.7649	0.433178	0.295214	1.46734	0.142285	0.470478	peak_22053	chr12	121300401	121302054	.	Distal Intergenic	CAMKK2	-2093	10645
6.57004	0.430038	0.359085	1.19759	0.231075	0.580412	peak_22054	chr12	121305848	121306226	.	Distal Intergenic	CAMKK2	-7540	10645
16.4005	0.0412906	0.264181	0.156296	0.875799	0.960833	peak_22055	chr12	121314129	121314999	.	Intron (NM_001330489/51433, intron 15 of 16)	CAMKK2	-15821	10645
3.41084	0.661497	0.575675	1.14908	0.250523	0.59984	peak_22056	chr12	121345643	121345878	.	Exon (NM_001330489/51433, exon 4 of 17)	ANAPC5	6533	51433
99.8405	0.114417	0.121738	0.939862	0.347288	0.685786	peak_22057	chr12	121351427	121353362	.	Promoter (<=1kb)	ANAPC5	0	51433
51.3967	-0.175899	0.150477	-1.16894	0.242428	0.591639	peak_22058	chr12	121391371	121392545	.	Distal Intergenic	RNF34	-7538	80196
178.446	-0.0419889	0.111045	-0.378126	0.705337	0.895618	peak_22059	chr12	121398781	121401483	.	Promoter (<=1kb)	RNF34	0	80196
163.395	-0.194668	0.126375	-1.5404	0.123463	0.44249	peak_22061	chr12	121422235	121427866	.	3' UTR	MIR7107	16486	102465665
28.233	-0.346134	0.213432	-1.62175	0.104856	0.410843	peak_22062	chr12	121432475	121434098	.	Intron (NM_001005366/84678, intron 21 of 22)	MIR7107	10254	102465665
13.3825	-0.0609903	0.282431	-0.215947	0.829029	0.944526	peak_22063	chr12	121436334	121437247	.	Intron (NM_001005366/84678, intron 21 of 22)	MIR7107	7105	102465665
15.9991	-0.310065	0.228175	-1.35889	0.17418	0.514771	peak_22064	chr12	121443064	121443976	.	Promoter (<=1kb)	MIR7107	376	102465665
8.73435	0.646263	0.312097	2.07071	0.038386	0.259578	peak_22065	chr12	121444806	121445421	.	Promoter (<=1kb)	MIR7107	-454	102465665
7.83768	0.104152	0.347285	0.299904	0.76425	0.919259	peak_22067	chr12	121446864	121447369	.	Intron (NM_001005366/84678, intron 13 of 22)	MIR7107	-2512	102465665
1058.06	-0.200186	0.102689	-1.94943	0.0512438	0.297805	peak_22068	chr12	121447675	121468484	.	Exon (NM_001005366/84678, exon 13 of 23)	MIR7107	-3323	102465665
4.46244	-0.153051	0.441538	-0.346632	0.728868	0.905198	peak_22069	chr12	121468697	121468989	.	Intron (NM_001005366/84678, intron 12 of 22)	MIR7107	-24345	102465665
73.1445	-0.213644	0.127002	-1.68221	0.092529	0.390534	peak_22070	chr12	121469431	121471772	.	Intron (NM_001005366/84678, intron 12 of 22)	MIR7107	-25079	102465665
26.9291	0.204776	0.186099	1.10036	0.271173	0.621394	peak_22072	chr12	121489822	121491496	.	Intron (NM_001005366/84678, intron 12 of 22)	MIR7107	-45470	102465665
15.5152	-0.213005	0.24197	-0.880296	0.378699	0.709164	peak_22073	chr12	121500085	121500735	.	Intron (NM_001005366/84678, intron 11 of 22)	MIR7107	-55733	102465665
7.69149	-0.397509	0.345681	-1.14993	0.250173	0.599344	peak_22074	chr12	121514191	121514705	.	Intron (NM_001005366/84678, intron 9 of 22)	KDM2B	65541	84678
84.6857	0.0264403	0.117111	0.225772	0.821379	0.94208	peak_22075	chr12	121529308	121532365	.	Intron (NM_001005366/84678, intron 8 of 22)	KDM2B	47881	84678
440.8	-0.126386	0.0984901	-1.28324	0.199408	0.545353	peak_22076	chr12	121534796	121539064	.	Intron (NM_001005366/84678, intron 6 of 22)	KDM2B	41182	84678
129.662	0.0661105	0.102859	0.642728	0.520401	0.802085	peak_22078	chr12	121545777	121548976	.	Exon (NM_001005366/84678, exon 6 of 23)	KDM2B	31270	84678
46.7147	0.287744	0.144296	1.99412	0.046139	0.283249	peak_22080	chr12	121559163	121561323	.	Intron (NM_001005366/84678, intron 4 of 22)	KDM2B	18923	84678
25.3138	-0.535626	0.195336	-2.74208	0.00610518	0.10775	peak_22081	chr12	121568881	121570064	.	Intron (NM_001005366/84678, intron 4 of 22)	KDM2B	10182	84678
492.586	0.100045	0.107794	0.928116	0.353347	0.690318	peak_22082	chr12	121576389	121583686	.	Promoter (<=1kb)	KDM2B	0	84678
111.356	0.0220278	0.1164	0.189242	0.849903	0.951774	peak_22083	chr12	121589526	121591421	.	Distal Intergenic	MIR548AQ	-5108	100847078
13.916	0.695983	0.253796	2.74229	0.00610116	0.107721	peak_22084	chr12	121620035	121621078	.	Distal Intergenic	ORAI1	-5472	84876
24.3899	-0.0453891	0.200667	-0.226191	0.821053	0.942032	peak_22085	chr12	121624417	121625359	.	Promoter (1-2kb)	ORAI1	-1191	84876
345.164	0.0368651	0.101096	0.364653	0.71537	0.900013	peak_22086	chr12	121625655	121630722	.	Promoter (<=1kb)	ORAI1	0	84876
105.469	-0.0996883	0.116054	-0.858984	0.390349	0.717474	peak_22087	chr12	121636524	121638775	.	Intron (NM_032790/84876, intron 2 of 2)	ORAI1	9974	84876
208.8	0.050937	0.0875322	0.581924	0.560618	0.824811	peak_22089	chr12	121656805	121660494	.	Exon (NM_173855/283385, exon 2 of 6)	MORN3	9160	283385
127.684	0.123996	0.104978	1.18117	0.237535	0.586514	peak_22090	chr12	121663224	121665482	.	Intron (NM_173855/283385, intron 1 of 5)	MORN3	4172	283385
6.49058	0.353589	0.373426	0.946877	0.343701	0.68293	peak_22091	chr12	121665978	121666447	.	Intron (NM_173855/283385, intron 1 of 5)	MORN3	3207	283385
26.163	0.207119	0.211747	0.978146	0.328002	0.67014	peak_22092	chr12	121672052	121673289	.	Promoter (<=1kb)	MORN3	0	283385
15.8354	-0.00868244	0.269062	-0.0322693	0.974257	0.993143	peak_22094	chr12	121681711	121682231	.	Distal Intergenic	MORN3	-9067	283385
59.8683	0.0551484	0.142398	0.387284	0.698546	0.892298	peak_22095	chr12	121686326	121687964	.	Distal Intergenic	MORN3	-13682	283385
6.19865	0.451034	0.372817	1.2098	0.226355	0.575126	peak_22096	chr12	121697347	121697807	.	Distal Intergenic	TMEM120B	-14945	144404
152.973	-0.0889911	0.108721	-0.818528	0.413056	0.733818	peak_22097	chr12	121711223	121714495	.	Promoter (<=1kb)	TMEM120B	0	144404
5.37339	-0.122555	0.423835	-0.289156	0.772462	0.922704	peak_22099	chr12	121741985	121742296	.	Intron (NM_001080825/144404, intron 1 of 11)	TMEM120B	29233	144404
11.4465	1.0422	0.425629	2.44862	0.0143404	0.162281	peak_22100	chr12	121747393	121748185	.	Intron (NM_001080825/144404, intron 2 of 11)	TMEM120B	34641	144404
4.62792	0.696869	0.397098	1.7549	0.0792761	0.364731	peak_22101	chr12	121773111	121773363	.	Intron (NM_001080825/144404, intron 8 of 11)	RHOF	20325	54509
11.5993	0.378595	0.258683	1.46354	0.143319	0.471853	peak_22102	chr12	121776092	121776699	.	3' UTR	RHOF	16989	54509
2372.5	-0.048224	0.0776499	-0.621044	0.534571	0.810504	peak_22103	chr12	121787968	121808170	.	Promoter (<=1kb)	RHOF	0	54509
116.913	0.253328	0.161814	1.56555	0.117454	0.431801	peak_22104	chr12	121810552	121813853	.	Exon (NM_001353345/23067, exon 6 of 17)	SETD1B	6543	23067
6.38615	0.937493	0.422119	2.22092	0.0263565	0.217104	peak_22105	chr12	121832106	121832425	.	3' UTR	HPD	26434	3242
4.34403	1.63003	0.656875	2.4815	0.0130831	0.155363	peak_22107	chr12	121835237	121835485	.	Distal Intergenic	HPD	23374	3242
81.0376	0.190085	0.181819	1.04546	0.295809	0.643848	peak_22108	chr12	121839047	121840825	.	3' UTR	HPD	18034	3242
4.46277	-0.624617	0.543494	-1.14926	0.250448	0.599727	peak_22109	chr12	121845901	121846164	.	Intron (NM_002150/3242, intron 11 of 13)	HPD	12695	3242
4.47522	-0.155925	0.535957	-0.290928	0.771106	0.92206	peak_22110	chr12	121855633	121855961	.	Intron (NM_002150/3242, intron 6 of 13)	HPD	2898	3242
47.1203	0.0124683	0.169751	0.0734505	0.941448	0.983356	peak_22111	chr12	121873224	121875175	.	Intron (NM_001171993/3242, intron 1 of 15)	HPD	13436	3242
140.473	0.141217	0.118807	1.18863	0.234587	0.583658	peak_22112	chr12	121888142	121890295	.	Promoter (<=1kb)	HPD	0	3242
54.2427	-0.0864884	0.162312	-0.532854	0.594135	0.842016	peak_22113	chr12	121916787	121919062	.	Promoter (<=1kb)	CFAP251	0	144406
17.1416	-0.137098	0.254577	-0.538532	0.59021	0.840393	peak_22114	chr12	121920879	121921875	.	5' UTR	CFAP251	2287	144406
12.4842	-0.472665	0.276915	-1.70689	0.087842	0.381499	peak_22115	chr12	121927030	121927805	.	Intron (NM_001178003/144406, intron 3 of 17)	CFAP251	8438	144406
6.27937	-0.17873	0.492702	-0.362754	0.716788	0.900388	peak_22116	chr12	121939297	121939598	.	Intron (NM_001178003/144406, intron 5 of 17)	CFAP251	20705	144406
4.34849	-0.111733	0.535379	-0.208699	0.834683	0.946406	peak_22117	chr12	121966969	121967237	.	Exon (NM_001178003/144406, exon 16 of 18)	CFAP251	48377	144406
164.772	-0.557032	0.190969	-2.91688	0.00353555	0.0822247	peak_22118	chr12	121967432	121971883	.	3' UTR	CFAP251	48840	144406
74.5274	-0.507421	0.190934	-2.65757	0.00787065	0.121548	peak_22120	chr12	121979205	121981795	.	Intron (NM_144668/144406, intron 19 of 21)	BCL7A	-40089	605
31.869	-0.401261	0.21054	-1.90586	0.0566679	0.312429	peak_22121	chr12	121982678	121984521	.	Intron (NM_144668/144406, intron 19 of 21)	BCL7A	-37363	605
99.2917	-0.520152	0.203145	-2.56049	0.0104525	0.139693	peak_22122	chr12	121990242	121993127	.	Intron (NM_144668/144406, intron 19 of 21)	BCL7A	-28757	605
4.55632	0.260166	0.464122	0.560554	0.575102	0.832731	peak_22123	chr12	121993834	121994205	.	Intron (NM_144668/144406, intron 19 of 21)	BCL7A	-27679	605
50.2812	-0.0312249	0.233486	-0.133734	0.893613	0.967184	peak_22124	chr12	122021301	122024057	.	Promoter (<=1kb)	BCL7A	0	605
15.624	-0.240955	0.268314	-0.898035	0.369167	0.70252	peak_22125	chr12	122054102	122054800	.	Intron (NM_001024808/605, intron 4 of 5)	LINC02985	-8490	100506691
179.037	-0.306845	0.126362	-2.42829	0.0151701	0.166235	peak_22126	chr12	122062122	122065829	.	Promoter (<=1kb)	LINC02985	0	100506691
664.368	-0.0552925	0.080908	-0.6834	0.494354	0.785947	peak_22127	chr12	122076511	122083802	.	Promoter (<=1kb)	MLXIP	0	22877
11.1562	-0.0595531	0.264547	-0.225114	0.821891	0.942179	peak_22130	chr12	122092779	122093534	.	Intron (NM_014938/22877, intron 1 of 16)	MLXIP	14023	22877
9.25012	0.488704	0.29795	1.64022	0.100959	0.404925	peak_22131	chr12	122094426	122095136	.	Intron (NM_014938/22877, intron 1 of 16)	MLXIP	15670	22877
3.65464	0.802145	0.550679	1.45665	0.145213	0.474561	peak_22132	chr12	122096989	122097225	.	Intron (NM_014938/22877, intron 1 of 16)	MLXIP	18233	22877
48.0962	0.107513	0.187027	0.574853	0.56539	0.827573	peak_22133	chr12	122097640	122100379	.	Intron (NM_014938/22877, intron 1 of 16)	MLXIP	18884	22877
58.0649	-0.0256286	0.17323	-0.147946	0.882386	0.962979	peak_22134	chr12	122104656	122106519	.	Intron (NM_014938/22877, intron 1 of 16)	MLXIP	25900	22877
9.63686	0.704806	0.31894	2.20984	0.0271163	0.219895	peak_22136	chr12	122121492	122122301	.	Intron (NM_014938/22877, intron 1 of 16)	MLXIP	42736	22877
19.7409	0.00140342	0.235086	0.00596982	0.995237	0.998746	peak_22137	chr12	122122845	122123917	.	Intron (NM_014938/22877, intron 1 of 16)	LRRC43	-43802	254050
28.6086	0.17508	0.175937	0.995125	0.319675	0.663862	peak_22138	chr12	122182845	122183801	.	Promoter (<=1kb)	LRRC43	0	254050
21.2212	-0.222479	0.256862	-0.866141	0.386413	0.714973	peak_22139	chr12	122184327	122185152	.	5' UTR	LRRC43	1204	254050
15.2218	0.0629687	0.264574	0.238001	0.811881	0.938162	peak_22140	chr12	122203191	122204268	.	Promoter (<=1kb)	B3GNT4	0	79369
117.951	-0.0456883	0.151989	-0.300603	0.763717	0.919169	peak_22141	chr12	122224932	122227139	.	Promoter (<=1kb)	DIABLO	0	56616
222.49	0.0356165	0.0931041	0.382545	0.702057	0.893882	peak_22142	chr12	122265062	122267871	.	Promoter (<=1kb)	VPS33A	0	65082
4.60344	-0.814182	0.526579	-1.54617	0.122063	0.439948	peak_22143	chr12	122322515	122322893	.	Intron (NM_198240/6249, intron 15 of 23)	VPS33A	-56021	65082
18.0803	-1.48436	0.414115	-3.58441	0.000337844	0.0222901	peak_22144	chr12	122323088	122324616	.	Intron (NM_198240/6249, intron 15 of 23)	VPS33A	-56594	65082
6.7304	-1.01765	0.44736	-2.2748	0.0229179	0.203021	peak_22145	chr12	122326203	122326694	.	Intron (NM_198240/6249, intron 15 of 23)	VPS33A	-59709	65082
10.3846	-0.729447	0.411361	-1.77325	0.0761867	0.357536	peak_22146	chr12	122326932	122327804	.	Intron (NM_198240/6249, intron 15 of 23)	VPS33A	-60438	65082
16.5453	0.536977	0.257225	2.08758	0.036836	0.254621	peak_22147	chr12	122380634	122381477	.	Intron (NM_198240/6249, intron 1 of 23)	CLIP1-AS1	-14065	100507066
27.2655	0.621671	0.255085	2.43711	0.0148051	0.164607	peak_22148	chr12	122399150	122400644	.	Exon (NR_045382/100507066, exon 3 of 3)	CLIP1-AS1	3608	100507066
5.07559	0.527223	0.406999	1.29539	0.195185	0.539934	peak_22149	chr12	122413181	122413461	.	Intron (NM_198240/6249, intron 1 of 23)	CLIP1	9108	6249
6.47626	0.309439	0.33655	0.919446	0.357863	0.694062	peak_22150	chr12	122413758	122414024	.	Intron (NM_198240/6249, intron 1 of 23)	CLIP1	8545	6249
306.37	0.121453	0.105043	1.15622	0.247593	0.59739	peak_22151	chr12	122420481	122424163	.	Promoter (<=1kb)	CLIP1	0	6249
380.505	-0.122653	0.102629	-1.19511	0.232044	0.581449	peak_22153	chr12	122498937	122503334	.	Promoter (<=1kb)	ZCCHC8	0	55596
480.237	0.0526415	0.0830404	0.633927	0.526129	0.80554	peak_22154	chr12	122522846	122528523	.	Promoter (<=1kb)	RSRC2	0	65117
13.2498	-0.397462	0.29228	-1.35987	0.173872	0.514459	peak_22155	chr12	122559764	122560513	.	Intron (NM_014708/9735, intron 18 of 63)	KNTC1	32515	9735
9.64043	0.242737	0.314119	0.772753	0.439668	0.75177	peak_22156	chr12	122638139	122638711	.	Distal Intergenic	MIR9902-1	57288	113218484
37.9624	0.754937	0.248159	3.04215	0.00234892	0.0662059	peak_22157	chr12	122646314	122648143	.	Distal Intergenic	MIR9902-1	47856	113218484
14.8446	0.368129	0.242979	1.51506	0.129756	0.452545	peak_22158	chr12	122649911	122650879	.	Distal Intergenic	MIR9902-1	45120	113218484
6.7238	0.0713741	0.365449	0.195305	0.845154	0.950504	peak_22159	chr12	122664942	122665383	.	Distal Intergenic	MIR9902-1	30616	113218484
68.3134	0.339791	0.200978	1.69069	0.0908961	0.387214	peak_22161	chr12	122679403	122682552	.	Distal Intergenic	MIR9902-1	13447	113218484
9.53216	-0.0258123	0.294891	-0.0875315	0.930249	0.979476	peak_22162	chr12	122691526	122692177	.	Distal Intergenic	MIR9902-1	3822	113218484
229.403	-0.0517696	0.148463	-0.348704	0.727311	0.904793	peak_22163	chr12	122697603	122704550	.	Promoter (<=1kb)	HCAR2	0	338442
5.30397	0.337677	0.403649	0.836562	0.402839	0.72597	peak_22164	chr12	122709422	122709772	.	Promoter (<=1kb)	MIR9902-1	0	113218484
159.354	-0.19736	0.155047	-1.2729	0.203052	0.549433	peak_22165	chr12	122710829	122715678	.	3' UTR	HCAR3	1133	8843
18.7078	0.731698	0.291129	2.51331	0.0119604	0.149606	peak_22166	chr12	122716055	122717332	.	Promoter (<=1kb)	HCAR3	0	8843
5.91072	0.724337	0.397445	1.82249	0.0683814	0.34091	peak_22167	chr12	122717665	122718004	.	Promoter (<=1kb)	HCAR3	-854	8843
18.2751	0.462723	0.245593	1.88411	0.0595505	0.319469	peak_22168	chr12	122720113	122721284	.	Distal Intergenic	HCAR3	-3302	8843
48.9926	0.397304	0.177554	2.23765	0.0252439	0.212368	peak_22169	chr12	122721798	122723954	.	Distal Intergenic	HCAR3	-4987	8843
67.1441	0.0629058	0.175689	0.358051	0.720305	0.902021	peak_22170	chr12	122724527	122727823	.	3' UTR	HCAR1	3021	27198
8.48412	-0.358218	0.354642	-1.01008	0.312455	0.657752	peak_22171	chr12	122730535	122731137	.	Promoter (<=1kb)	HCAR1	0	27198
13.4251	0.954444	0.335566	2.84428	0.00445124	0.0922888	peak_22172	chr12	122731921	122732919	.	Promoter (1-2kb)	HCAR1	-1077	27198
7.04136	0.536115	0.495845	1.08122	0.279601	0.628785	peak_22173	chr12	122733252	122733673	.	Distal Intergenic	HCAR1	-2408	27198
90.5004	0.354578	0.151582	2.33919	0.0193255	0.186857	peak_22175	chr12	122742251	122745169	.	Distal Intergenic	DENR	-7655	8562
15.5577	0.727505	0.238714	3.04761	0.0023067	0.065511	peak_22176	chr12	122746825	122747871	.	Distal Intergenic	DENR	-4953	8562
8.44461	0.0587899	0.301485	0.195001	0.845392	0.950579	peak_22177	chr12	122751189	122751714	.	Promoter (1-2kb)	DENR	-1110	8562
151.656	0.145685	0.119412	1.22002	0.222456	0.571014	peak_22178	chr12	122751894	122754181	.	Promoter (<=1kb)	DENR	0	8562
105.421	-0.342854	0.122336	-2.80256	0.00506995	0.0978591	peak_22179	chr12	122773591	122775589	.	Promoter (<=1kb)	CCDC62	0	84660
9.71996	-0.149677	0.295549	-0.506438	0.612549	0.851703	peak_22180	chr12	122785664	122786132	.	Exon (NR_027918/84660, exon 4 of 13)	CCDC62	11092	84660
67.4502	0.189712	0.207899	0.912523	0.361494	0.696763	peak_22181	chr12	122834269	122836992	.	Promoter (<=1kb)	HIP1R	0	9026
6.28944	1.40479	0.573808	2.44819	0.0143574	0.16236	peak_22182	chr12	122841570	122842095	.	Intron (NM_001303099/9026, intron 1 of 17)	HIP1R	6113	9026
12.1444	0.385798	0.4866	0.792845	0.427868	0.743723	peak_22183	chr12	122842448	122843326	.	Intron (NM_001303099/9026, intron 1 of 17)	HIP1R	6991	9026
15.0497	0.5558	0.625649	0.888357	0.374349	0.70614	peak_22185	chr12	122843986	122845180	.	Intron (NM_001303099/9026, intron 1 of 17)	HIP1R	8529	9026
10.1906	0.815321	0.513062	1.58913	0.112032	0.422392	peak_22186	chr12	122845605	122846485	.	Intron (NM_001303099/9026, intron 1 of 17)	HIP1R	10148	9026
7.91125	1.03764	0.51337	2.02124	0.043255	0.274286	peak_22188	chr12	122847486	122848029	.	Intron (NM_001303099/9026, intron 1 of 17)	HIP1R	12029	9026
4.67585	0.231057	0.651785	0.354498	0.722966	0.902809	peak_22189	chr12	122848876	122849244	.	Intron (NM_001303099/9026, intron 4 of 17)	HIP1R	13419	9026
6.83238	0.667134	0.834091	0.799833	0.423807	0.740934	peak_22191	chr12	122853270	122853743	.	Intron (NM_001303099/9026, intron 7 of 17)	HIP1R	17813	9026
18.185	0.39752	0.245311	1.62047	0.105131	0.411257	peak_22192	chr12	122859917	122861102	.	Exon (NM_003959/9026, exon 25 of 32)	HIP1R	24460	9026
4.84141	-0.365154	0.457883	-0.797482	0.425171	0.741875	peak_22193	chr12	122861296	122861728	.	Exon (NM_003959/9026, exon 31 of 32)	HIP1R	25839	9026
6.15645	0.019025	0.452658	0.0420295	0.966475	0.990709	peak_22194	chr12	122867695	122868139	.	Intron (NM_024667/79720, intron 3 of 3)	VPS37B	27985	79720
344.694	-0.312737	0.112553	-2.77856	0.00546002	0.101672	peak_22195	chr12	122868314	122874278	.	Exon (NM_024667/79720, exon 2 of 4)	VPS37B	21846	79720
42.7472	-0.244443	0.183251	-1.33393	0.182228	0.52483	peak_22196	chr12	122874466	122876995	.	Intron (NM_024667/79720, intron 1 of 3)	VPS37B	19129	79720
6.99704	0.609486	0.384399	1.58555	0.112841	0.423856	peak_22197	chr12	122877675	122878041	.	Intron (NM_024667/79720, intron 1 of 3)	VPS37B	18083	79720
14.7797	0.719137	0.382734	1.87895	0.0602516	0.321069	peak_22198	chr12	122878513	122879573	.	Intron (NM_024667/79720, intron 1 of 3)	VPS37B	16551	79720
17.0738	-0.0614011	0.261925	-0.234422	0.814657	0.939058	peak_22199	chr12	122880578	122881672	.	Intron (NM_024667/79720, intron 1 of 3)	VPS37B	14452	79720
32.2673	0.0451801	0.166941	0.270636	0.786671	0.928143	peak_22200	chr12	122883017	122884842	.	Intron (NM_024667/79720, intron 1 of 3)	VPS37B	11282	79720
814.11	-0.106629	0.087316	-1.22118	0.222017	0.57058	peak_22201	chr12	122885813	122897599	.	Promoter (<=1kb)	VPS37B	0	79720
3.91444	1.13024	0.577262	1.95794	0.0502372	0.294711	peak_22204	chr12	122905065	122905281	.	Distal Intergenic	VPS37B	-8941	79720
7.51783	-0.648415	0.393423	-1.64814	0.0993246	0.40215	peak_22205	chr12	122911884	122912425	.	Distal Intergenic	VPS37B	-15760	79720
82.7412	-0.209678	0.134566	-1.55818	0.119191	0.434586	peak_22206	chr12	122916712	122918947	.	Distal Intergenic	VPS37B	-20588	79720
15.728	0.297124	0.237517	1.25096	0.21095	0.558635	peak_22208	chr12	122942917	122943863	.	Intron (NM_001243014/23457, intron 7 of 11)	ABCB9	22600	23457
11.1995	0.572177	0.357738	1.59943	0.109724	0.419246	peak_22209	chr12	122944278	122945186	.	Exon (NM_001243014/23457, exon 7 of 12)	ABCB9	21277	23457
49.3852	0.321791	0.19646	1.63795	0.101432	0.405756	peak_22210	chr12	122946194	122948292	.	Exon (NM_001243014/23457, exon 6 of 12)	ABCB9	18171	23457
32.7655	-0.0450514	0.169011	-0.266559	0.789809	0.929453	peak_22212	chr12	122961354	122962941	.	Intron (NM_001243014/23457, intron 1 of 11)	ABCB9	3522	23457
16.2228	0.387848	0.269406	1.43964	0.149968	0.481992	peak_22213	chr12	122963616	122964497	.	Intron (NM_001243014/23457, intron 1 of 11)	ABCB9	1966	23457
50.3996	-0.0637896	0.185165	-0.344501	0.730469	0.90586	peak_22214	chr12	122965326	122967241	.	Promoter (<=1kb)	ABCB9	0	23457
242.378	-0.0469957	0.110398	-0.425693	0.670332	0.879787	peak_22215	chr12	122973727	122977079	.	Promoter (<=1kb)	OGFOD2	0	79676
546.456	-0.170246	0.114434	-1.48772	0.136825	0.46284	peak_22216	chr12	122979338	122987288	.	Promoter (<=1kb)	ARL6IP4	0	51329
64.3459	-0.0835356	0.16276	-0.513245	0.60778	0.848941	peak_22217	chr12	123032611	123035278	.	5' UTR	MIR4304	-21883	100422931
19.0092	0.493485	0.23111	2.13528	0.0327384	0.241076	peak_22218	chr12	123043274	123044402	.	Intron (NM_001384660/57605, intron 1 of 25)	MIR4304	-32546	100422931
3.81156	0.932899	0.462132	2.01868	0.04352	0.275099	peak_22219	chr12	123055960	123056214	.	Intron (NM_001384660/57605, intron 1 of 25)	PITPNM2-AS1	-25170	100507091
619.892	0.0205429	0.139802	0.146943	0.883177	0.963207	peak_22220	chr12	123056610	123069084	.	Intron (NM_001384660/57605, intron 1 of 25)	PITPNM2-AS1	-12300	100507091
10.7765	-0.0915008	0.291945	-0.313417	0.753963	0.915336	peak_22221	chr12	123069375	123070249	.	Intron (NM_001384660/57605, intron 1 of 25)	PITPNM2-AS1	-11135	100507091
6.1235	0.159471	0.357832	0.445658	0.655844	0.873255	peak_22222	chr12	123070455	123070869	.	Intron (NM_001384660/57605, intron 1 of 25)	PITPNM2-AS1	-10515	100507091
6.52335	0.548742	0.399111	1.37491	0.169159	0.507737	peak_22223	chr12	123083705	123084095	.	Exon (NR_038290/100507091, exon 3 of 3)	PITPNM2-AS1	2321	100507091
37.0524	-0.114463	0.232511	-0.492288	0.622516	0.856588	peak_22224	chr12	123088626	123090028	.	Intron (NM_001384660/57605, intron 1 of 25)	PITPNM2-AS1	7242	100507091
21.4675	0.245473	0.228131	1.07602	0.28192	0.631218	peak_22225	chr12	123091566	123092610	.	Intron (NM_001384660/57605, intron 1 of 25)	PITPNM2-AS1	10182	100507091
63.5327	0.256235	0.153022	1.6745	0.0940331	0.393137	peak_22226	chr12	123105838	123108122	.	Promoter (<=1kb)	PITPNM2	-322	57605
90.8105	-0.105708	0.171552	-0.616188	0.53777	0.812338	peak_22228	chr12	123114265	123116592	.	Intron (NM_001300801/57605, intron 1 of 25)	PITPNM2	-8749	57605
11.5734	0.208794	0.283162	0.737365	0.4609	0.765641	peak_22229	chr12	123131640	123132406	.	Intron (NM_001300801/57605, intron 1 of 25)	PITPNM2	18684	57605
5.82007	0.99235	0.395692	2.50788	0.0121457	0.150731	peak_22230	chr12	123140164	123140526	.	Intron (NM_001300801/57605, intron 1 of 25)	PITPNM2	10564	57605
59.3852	-0.0372415	0.200664	-0.185592	0.852765	0.953109	peak_22231	chr12	123142864	123144317	.	Intron (NM_001300801/57605, intron 1 of 25)	PITPNM2	6773	57605
116.659	0.090999	0.150781	0.603516	0.546166	0.817167	peak_22232	chr12	123149737	123152093	.	Promoter (<=1kb)	PITPNM2	0	57605
50.657	-0.037049	0.147013	-0.252012	0.801031	0.934194	peak_22233	chr12	123228404	123230139	.	Intron (NM_022782/10198, intron 2 of 23)	MPHOSPH9	3002	10198
213.068	0.00967729	0.112443	0.086064	0.931416	0.979984	peak_22234	chr12	123231584	123235289	.	Promoter (<=1kb)	MPHOSPH9	0	10198
83.5182	-0.159638	0.130964	-1.21895	0.222865	0.571573	peak_22235	chr12	123241225	123243783	.	Intron (NM_152269/91574, intron 1 of 2)	MTRFR	7481	91574
10.5503	-0.32353	0.330866	-0.977826	0.32816	0.670234	peak_22236	chr12	123264699	123265579	.	Exon (NM_001270434/8099, exon 3 of 4)	CDK2AP1	2675	8099
780.581	-0.329862	0.113144	-2.91541	0.00355221	0.0823676	peak_22237	chr12	123265809	123275414	.	Promoter (<=1kb)	CDK2AP1	0	8099
447.743	-0.332731	0.0886384	-3.75381	0.000174169	0.015388	peak_22238	chr12	123275899	123283291	.	Distal Intergenic	CDK2AP1	-3659	8099
69.2917	-0.418964	0.137748	-3.04153	0.00235377	0.0662665	peak_22239	chr12	123335953	123338754	.	Exon (NM_001167856/55206, exon 6 of 32)	MIR8072	26089	102466877
492.314	-0.0931905	0.100543	-0.926871	0.353994	0.690978	peak_22240	chr12	123362904	123368102	.	Promoter (<=1kb)	MIR8072	0	102466877
43.0073	-0.633833	0.208665	-3.03756	0.00238502	0.0666478	peak_22241	chr12	123378561	123380307	.	Distal Intergenic	KMT5A	-3825	387893
165.46	-0.107326	0.134715	-0.796693	0.425629	0.742229	peak_22242	chr12	123382279	123385314	.	Promoter (<=1kb)	KMT5A	0	387893
555.023	-0.365469	0.118787	-3.07668	0.00209323	0.0621997	peak_22244	chr12	123386187	123393165	.	Promoter (<=1kb)	KMT5A	0	387893
8.76525	-0.101365	0.370883	-0.273308	0.784616	0.927532	peak_22247	chr12	123398775	123399375	.	Intron (NM_001324504/387893, intron 6 of 8)	KMT5A	7500	387893
37.3819	-0.479516	0.30255	-1.58492	0.112986	0.424132	peak_22248	chr12	123401638	123403737	.	Exon (NM_001324504/387893, exon 7 of 9)	KMT5A	10363	387893
60.774	-0.705809	0.411292	-1.71608	0.0861478	0.378181	peak_22249	chr12	123404276	123407713	.	3' UTR	KMT5A	13001	387893
128.942	-0.975292	0.377206	-2.58557	0.0097218	0.135007	peak_22250	chr12	123407918	123411459	.	3' UTR	KMT5A	16643	387893
15.9848	-0.387612	0.257345	-1.5062	0.132016	0.455431	peak_22251	chr12	123411696	123412933	.	Distal Intergenic	KMT5A	20421	387893
4.28553	0.0913829	0.451523	0.202388	0.839613	0.947974	peak_22252	chr12	123430928	123431170	.	Intron (NM_145058/196383, intron 1 of 3)	RILPL2	5563	196383
725.31	-0.275425	0.127119	-2.16667	0.0302597	0.231793	peak_22253	chr12	123431443	123443466	.	Promoter (<=1kb)	RILPL2	0	196383
273.215	0.0270721	0.115758	0.233869	0.815087	0.939271	peak_22254	chr12	123443789	123451037	.	Distal Intergenic	RILPL2	-7056	196383
432.098	-0.147839	0.0837498	-1.76525	0.0775216	0.360727	peak_22255	chr12	123457125	123460845	.	Promoter (<=1kb)	SNRNP35	0	11066
7.50785	-0.0592768	0.355224	-0.166872	0.867471	0.958313	peak_22256	chr12	123461466	123462003	.	Intron (NM_022717/11066, intron 1 of 1)	SNRNP35	1762	11066
464.985	-0.876614	0.162424	-5.39707	6.77375e-08	8.42182e-05	peak_22260	chr12	123476509	123484651	.	Exon (NM_001319243/353116, exon 6 of 8)	SNRNP35	16805	11066
22.5348	0.158419	0.242779	0.652523	0.514064	0.79806	peak_22261	chr12	123509241	123510914	.	Intron (NM_001319243/353116, intron 2 of 7)	RILPL1	9312	353116
120.524	-0.105344	0.131767	-0.799472	0.424017	0.7411	peak_22262	chr12	123531793	123534791	.	Promoter (<=1kb)	RILPL1	0	353116
25.2389	-0.482949	0.229591	-2.10352	0.0354204	0.250098	peak_22263	chr12	123559013	123560449	.	Distal Intergenic	MIR3908	22604	100500909
230.28	-0.116478	0.0887677	-1.31216	0.189465	0.533407	peak_22264	chr12	123581909	123585925	.	Promoter (<=1kb)	TMED2-DT	0	101927415
152.369	-0.0378789	0.119436	-0.317148	0.751131	0.91439	peak_22265	chr12	123600956	123603349	.	Promoter (<=1kb)	DDX55	0	57696
108.584	-0.0454772	0.112362	-0.40474	0.685669	0.886738	peak_22266	chr12	123632985	123634911	.	Promoter (<=1kb)	EIF2B1	0	1967
11.6468	0.238916	0.282218	0.846564	0.397238	0.722744	peak_22267	chr12	123671157	123671694	.	Promoter (<=1kb)	TCTN2	44	79867
89.3569	-0.00352104	0.12974	-0.0271393	0.978349	0.99409	peak_22268	chr12	123711440	123713885	.	Promoter (<=1kb)	ATP6V0A2	0	23545
10.2311	0.154566	0.283645	0.544928	0.585803	0.837879	peak_22269	chr12	123714149	123714732	.	Intron (NM_012463/23545, intron 1 of 19)	ATP6V0A2	1796	23545
8.04268	0.258356	0.459206	0.562614	0.573698	0.831765	peak_22270	chr12	123736739	123737325	.	Exon (NM_012463/23545, exon 9 of 20)	ATP6V0A2	24386	23545
4.08528	0.495828	0.486483	1.01921	0.308104	0.654417	peak_22271	chr12	123737485	123737764	.	Intron (NM_012463/23545, intron 9 of 19)	DNAH10	-24537	196385
7.48825	0.0492188	0.360951	0.136359	0.891538	0.966434	peak_22272	chr12	123742506	123742949	.	Intron (NM_012463/23545, intron 9 of 19)	DNAH10	-19352	196385
9.99859	0.429325	0.340312	1.26156	0.207106	0.554321	peak_22273	chr12	123743096	123743577	.	Intron (NM_012463/23545, intron 9 of 19)	DNAH10	-18724	196385
3.49213	-0.146297	0.579928	-0.252268	0.800834	0.934088	peak_22274	chr12	123747899	123748042	.	Intron (NM_012463/23545, intron 14 of 19)	DNAH10	-14259	196385
19.3608	0.0238014	0.218157	0.109102	0.913121	0.974154	peak_22275	chr12	123761608	123762690	.	Promoter (<=1kb)	DNAH10	0	196385
24.2266	-0.155718	0.510232	-0.305191	0.760221	0.917923	peak_22276	chr12	123937463	123939054	.	Exon (NM_001304959/80212, exon 5 of 5)	CCDC92	33005	80212
9.44981	0.290511	0.433799	0.669692	0.503054	0.791118	peak_22277	chr12	123941112	123941626	.	Intron (NM_001304959/80212, intron 4 of 4)	CCDC92	30433	80212
7.74307	-0.0682655	0.37543	-0.181833	0.855714	0.954194	peak_22278	chr12	123941872	123942375	.	Intron (NM_001304959/80212, intron 4 of 4)	CCDC92	29684	80212
12.6671	-0.412077	0.536129	-0.768616	0.442121	0.753328	peak_22279	chr12	123950206	123951112	.	Intron (NM_001304959/80212, intron 1 of 4)	CCDC92	20947	80212
3.29669	-0.528283	0.705733	-0.748559	0.454123	0.761186	peak_22280	chr12	123952291	123952450	.	Intron (NM_001304959/80212, intron 1 of 4)	CCDC92	19609	80212
6.66058	-0.565609	0.626885	-0.902253	0.366923	0.700943	peak_22281	chr12	123953308	123953746	.	Intron (NM_001304959/80212, intron 1 of 4)	CCDC92	18313	80212
8.08159	-0.246638	0.496691	-0.496563	0.619497	0.854768	peak_22282	chr12	123970015	123970475	.	Intron (NM_001304959/80212, intron 1 of 4)	CCDC92	1584	80212
203.476	-0.0905088	0.134138	-0.674744	0.499839	0.78941	peak_22283	chr12	123971208	123974407	.	Promoter (<=1kb)	CCDC92	0	80212
22.6955	0.0160037	0.32898	0.0486465	0.961201	0.989038	peak_22284	chr12	123986092	123987246	.	Intron (NM_001204298/144348, intron 2 of 4)	ZNF664	12877	144348
9.40656	-0.0393627	0.387699	-0.101529	0.919131	0.976204	peak_22285	chr12	123990362	123991008	.	Intron (NM_001204298/144348, intron 3 of 4)	ZNF664	17147	144348
21.5073	-0.0883594	0.21951	-0.40253	0.687294	0.887273	peak_22286	chr12	124005680	124006915	.	Intron (NM_001204298/144348, intron 3 of 4)	ZNF664	32465	144348
7.94876	0.839692	0.49957	1.68083	0.0927963	0.390784	peak_22287	chr12	124020802	124021293	.	Intron (NM_001204299/100533183, intron 2 of 4)	ZNF664	47587	144348
3.17039	0.388659	0.534286	0.727436	0.466959	0.769971	peak_22288	chr12	124036469	124036629	.	Intron (NM_001204299/100533183, intron 2 of 4)	ZNF664	63254	144348
9.79338	0.155173	0.298778	0.519359	0.603511	0.846928	peak_22289	chr12	124036948	124037464	.	Intron (NM_001204299/100533183, intron 2 of 4)	ZNF664	63733	144348
8.0411	-0.394214	0.326854	-1.20608	0.227785	0.576569	peak_22290	chr12	124039087	124039629	.	Intron (NM_001204299/100533183, intron 2 of 4)	ZNF664	65872	144348
9.85038	0.272177	0.315198	0.86351	0.387857	0.715897	peak_22291	chr12	124039883	124040546	.	Intron (NM_001204299/100533183, intron 2 of 4)	ZNF664	66668	144348
80.8813	-0.372231	0.220613	-1.68726	0.0915534	0.388572	peak_22293	chr12	124217036	124219539	.	Intron (NM_001204299/100533183, intron 3 of 4)	RFLNA	-69625	144347
25.7707	-0.0454598	0.187565	-0.242368	0.808495	0.93701	peak_22295	chr12	124222226	124223457	.	Intron (NM_001204299/100533183, intron 3 of 4)	RFLNA	-65707	144347
11.8844	-0.723599	0.270532	-2.67473	0.00747897	0.118802	peak_22296	chr12	124233825	124234428	.	Intron (NM_001204299/100533183, intron 3 of 4)	RFLNA	-54736	144347
6.85333	0.27872	0.340187	0.819314	0.412607	0.733565	peak_22297	chr12	124242321	124242664	.	Intron (NM_001204299/100533183, intron 3 of 4)	RFLNA	-46500	144347
15.8565	0.300196	0.230443	1.30269	0.192681	0.537149	peak_22298	chr12	124277468	124278568	.	Intron (NM_001204299/100533183, intron 3 of 4)	RFLNA	-10596	144347
25.0326	0.168357	0.219163	0.768183	0.442378	0.753328	peak_22299	chr12	124289052	124290072	.	Promoter (<=1kb)	RFLNA	0	144347
10.8539	-0.15302	0.291552	-0.524847	0.59969	0.844708	peak_22300	chr12	124294868	124295650	.	Promoter (<=1kb)	RFLNA	0	144347
6.9537	-0.0312362	0.36906	-0.0846371	0.93255	0.980188	peak_22301	chr12	124321263	124321724	.	Distal Intergenic	MIR6880	15518	102466204
24.9405	-0.790897	0.271318	-2.91502	0.00355665	0.0823812	peak_22302	chr12	124345041	124346757	.	Exon (NM_001077261/9612, exon 32 of 48)	MIR6880	-7799	102466204
20.887	0.0191895	0.230576	0.0832239	0.933674	0.980579	peak_22303	chr12	124352371	124353519	.	Intron (NM_001077261/9612, intron 28 of 47)	MIR6880	-15129	102466204
8.09734	-0.051817	0.382958	-0.135307	0.892369	0.966783	peak_22304	chr12	124362494	124362986	.	Intron (NM_001077261/9612, intron 22 of 47)	MIR6880	-25252	102466204
27.132	-0.519985	0.327695	-1.5868	0.112559	0.423301	peak_22306	chr12	124368899	124370882	.	Intron (NM_001077261/9612, intron 21 of 47)	MIR6880	-31657	102466204
1441.65	-0.104409	0.0943567	-1.10653	0.268496	0.618897	peak_22308	chr12	124379154	124395862	.	Exon (NM_001077261/9612, exon 19 of 48)	MIR6880	-41912	102466204
7.73859	0.285774	0.354464	0.806217	0.420118	0.738202	peak_22309	chr12	124396172	124396761	.	Intron (NM_001077261/9612, intron 18 of 47)	MIR6880	-58930	102466204
12.3609	0.181419	0.344174	0.527115	0.598114	0.84382	peak_22310	chr12	124398700	124399706	.	Intron (NM_001077261/9612, intron 17 of 47)	MIR6880	-61458	102466204
6.42132	-0.145595	0.387713	-0.375523	0.707272	0.896702	peak_22311	chr12	124399884	124400324	.	Intron (NM_001077261/9612, intron 17 of 47)	MIR6880	-62642	102466204
376.881	-0.219293	0.087426	-2.50833	0.0121303	0.150625	peak_22312	chr12	124426921	124435780	.	Exon (NM_001077261/9612, exon 11 of 48)	MIR6880	-89679	102466204
8.52291	0.124215	0.324271	0.383059	0.701676	0.893658	peak_22313	chr12	124437288	124437950	.	Exon (NM_001077261/9612, exon 10 of 48)	MIR6880	-100046	102466204
65.8626	-0.127706	0.170224	-0.750222	0.453121	0.760669	peak_22314	chr12	124438231	124440153	.	Intron (NM_001077261/9612, intron 9 of 47)	MIR6880	-100989	102466204
315.068	-0.198633	0.149742	-1.32651	0.184672	0.527707	peak_22315	chr12	124451157	124458890	.	Exon (NM_001077261/9612, exon 8 of 48)	NCOR2	108722	9612
12.7969	0.0831226	0.27149	0.306172	0.759474	0.917544	peak_22316	chr12	124463690	124464578	.	Intron (NM_001077261/9612, intron 7 of 47)	NCOR2	103034	9612
25.7117	-0.169902	0.189361	-0.897241	0.36959	0.702752	peak_22317	chr12	124465677	124466989	.	Exon (NM_001077261/9612, exon 7 of 48)	NCOR2	100623	9612
4.7068	0.134481	0.542529	0.247877	0.804229	0.935433	peak_22318	chr12	124475207	124475489	.	Intron (NM_001077261/9612, intron 5 of 47)	NCOR2	92123	9612
7.75951	0.11026	0.337868	0.326341	0.744166	0.911338	peak_22319	chr12	124480225	124480734	.	Intron (NM_001077261/9612, intron 5 of 47)	NCOR2	86878	9612
7.53388	-0.373629	0.372204	-1.00383	0.315461	0.660219	peak_22320	chr12	124480904	124481525	.	Intron (NM_001077261/9612, intron 5 of 47)	NCOR2	86087	9612
4.51474	0.816445	0.584304	1.39729	0.162325	0.498866	peak_22321	chr12	124487171	124487505	.	Intron (NM_001077261/9612, intron 3 of 47)	NCOR2	80107	9612
13.5937	0.295118	0.282068	1.04627	0.295438	0.643536	peak_22323	chr12	124498150	124499084	.	Intron (NM_001077261/9612, intron 2 of 47)	NCOR2	68528	9612
126.031	-0.0763756	0.124137	-0.615255	0.538386	0.812569	peak_22324	chr12	124505103	124508348	.	Intron (NM_001077261/9612, intron 2 of 47)	NCOR2	59264	9612
6.5776	0.157024	0.360755	0.435265	0.66337	0.876975	peak_22325	chr12	124508822	124509240	.	Intron (NM_001077261/9612, intron 2 of 47)	NCOR2	58372	9612
19.9181	0.401028	0.293053	1.36845	0.171171	0.510768	peak_22326	chr12	124509430	124510883	.	Intron (NM_001077261/9612, intron 2 of 47)	NCOR2	56729	9612
18.3667	0.140728	0.277117	0.507828	0.611574	0.851176	peak_22327	chr12	124512215	124513606	.	Intron (NM_001077261/9612, intron 2 of 47)	NCOR2	54006	9612
152.409	-0.190138	0.132043	-1.43998	0.149873	0.481809	peak_22328	chr12	124516911	124521417	.	Intron (NM_001077261/9612, intron 2 of 47)	NCOR2	46195	9612
34.0373	-0.0890719	0.194982	-0.456822	0.647799	0.869272	peak_22329	chr12	124537713	124539841	.	Intron (NM_001077261/9612, intron 1 of 47)	NCOR2	27771	9612
5.996	0.131163	0.356007	0.368429	0.712553	0.898958	peak_22330	chr12	124542078	124542547	.	Intron (NM_001077261/9612, intron 1 of 47)	NCOR2	25065	9612
68.5964	-0.193165	0.1562	-1.23665	0.216216	0.564594	peak_22331	chr12	124543852	124546859	.	Intron (NM_001077261/9612, intron 1 of 47)	NCOR2	20753	9612
346.905	-0.102253	0.0760492	-1.34457	0.178764	0.520355	peak_22332	chr12	124548043	124556676	.	Intron (NM_001077261/9612, intron 1 of 47)	NCOR2	10936	9612
18.1299	0.23632	0.269354	0.877361	0.380291	0.710359	peak_22333	chr12	124557123	124558624	.	Intron (NM_001077261/9612, intron 1 of 47)	NCOR2	8988	9612
137.272	-0.303418	0.146501	-2.07111	0.0383489	0.259499	peak_22334	chr12	124559971	124563583	.	Intron (NM_001077261/9612, intron 1 of 47)	NCOR2	4029	9612
682.734	-0.1013	0.0892086	-1.13554	0.256151	0.60606	peak_22335	chr12	124563841	124571323	.	Promoter (<=1kb)	NCOR2	0	9612
79.0218	-0.0588346	0.12457	-0.472301	0.636712	0.863885	peak_22337	chr12	124581487	124583299	.	Distal Intergenic	NCOR2	-13875	9612
328.301	-0.343697	0.153269	-2.24244	0.0249329	0.211014	peak_22339	chr12	124587241	124594358	.	Distal Intergenic	NCOR2	-19629	9612
19.966	-0.0624502	0.242169	-0.257878	0.796501	0.932406	peak_22340	chr12	124602848	124604167	.	Distal Intergenic	NCOR2	-35236	9612
41.231	0.159549	0.150824	1.05785	0.290124	0.638406	peak_22341	chr12	124608273	124610592	.	Distal Intergenic	NCOR2	-40661	9612
4.40231	0.840962	0.43287	1.94276	0.0520454	0.300148	peak_22342	chr12	124615071	124615392	.	Distal Intergenic	NCOR2	-47459	9612
74.342	-0.13975	0.128227	-1.08986	0.275773	0.625366	peak_22343	chr12	124615875	124618047	.	Distal Intergenic	NCOR2	-48263	9612
40.8309	0.17442	0.179895	0.969569	0.332262	0.673981	peak_22344	chr12	124625766	124627456	.	Distal Intergenic	NCOR2	-58154	9612
9.15504	0.562428	0.351255	1.60119	0.109334	0.418756	peak_22345	chr12	124636277	124636738	.	Distal Intergenic	NCOR2	-68665	9612
90.631	-0.270855	0.113968	-2.37658	0.0174739	0.178447	peak_22347	chr12	124645555	124647747	.	Distal Intergenic	NCOR2	-77943	9612
298.957	-0.494119	0.227616	-2.17084	0.0299433	0.230682	peak_22348	chr12	124650946	124657684	.	Distal Intergenic	NCOR2	-83334	9612
14.5495	-0.584114	0.323081	-1.80795	0.0706147	0.345608	peak_22349	chr12	124657851	124658874	.	Distal Intergenic	NCOR2	-90239	9612
10.9812	-0.291228	0.309999	-0.939447	0.347501	0.685953	peak_22350	chr12	124661629	124662393	.	Distal Intergenic	NCOR2	-94017	9612
14.7787	0.0429264	0.277488	0.154696	0.877061	0.961234	peak_22353	chr12	124664826	124665798	.	Distal Intergenic	NCOR2	-97214	9612
51.6208	-0.0684021	0.158318	-0.432056	0.665701	0.878069	peak_22354	chr12	124668481	124670222	.	Distal Intergenic	NCOR2	-100869	9612
584.641	-0.0795745	0.107946	-0.737166	0.461021	0.765787	peak_22355	chr12	124673915	124691059	.	Distal Intergenic	NCOR2	-106303	9612
27.9839	-0.0262855	0.196267	-0.133927	0.89346	0.967131	peak_22356	chr12	124693547	124695544	.	Distal Intergenic	NCOR2	-125935	9612
4.99943	0.755962	0.380503	1.98674	0.0469509	0.285147	peak_22358	chr12	124698040	124698378	.	Distal Intergenic	NCOR2	-130428	9612
28.1162	0.285108	0.172004	1.65756	0.0974056	0.39957	peak_22359	chr12	124702703	124704363	.	Distal Intergenic	NCOR2	-135091	9612
19.4139	0.160474	0.231331	0.693699	0.487871	0.782824	peak_22360	chr12	124709558	124710934	.	Distal Intergenic	SCARB1	128737	949
577.966	-0.183905	0.105501	-1.74316	0.0813065	0.368659	peak_22361	chr12	124711075	124717408	.	Distal Intergenic	SCARB1	122263	949
86.1078	0.251499	0.159863	1.57322	0.115668	0.428625	peak_22363	chr12	124719243	124723148	.	Distal Intergenic	SCARB1	116523	949
1439.29	0.126143	0.0837677	1.50586	0.132102	0.455587	peak_22364	chr12	124723341	124748419	.	Distal Intergenic	SCARB1	91252	949
1364.08	0.0635066	0.104684	0.606649	0.544084	0.815955	peak_22365	chr12	124749421	124768226	.	Distal Intergenic	SCARB1	71445	949
11.2453	-0.0830729	0.303241	-0.27395	0.784123	0.927305	peak_22368	chr12	124769462	124770231	.	Distal Intergenic	SCARB1	69440	949
61.954	0.0564524	0.128837	0.438171	0.661262	0.876046	peak_22369	chr12	124770362	124773095	.	Distal Intergenic	SCARB1	66576	949
162.689	-0.0648994	0.157945	-0.410898	0.681147	0.885286	peak_22370	chr12	124773253	124775917	.	Distal Intergenic	SCARB1	63754	949
8.79729	-0.328366	0.325215	-1.00969	0.312644	0.657948	peak_22371	chr12	124776133	124776763	.	Distal Intergenic	SCARB1	62908	949
11.0673	-0.901046	0.352321	-2.55746	0.0105441	0.140291	peak_22372	chr12	124784667	124785574	.	Intron (NM_001082959/949, intron 11 of 11)	SCARB1	54097	949
263.012	-0.244576	0.134937	-1.81253	0.069905	0.344156	peak_22373	chr12	124794467	124800086	.	Exon (NM_001082959/949, exon 9 of 12)	SCARB1	39585	949
17.2485	0.094076	0.276289	0.340498	0.733482	0.907454	peak_22375	chr12	124811178	124812420	.	Exon (NM_001082959/949, exon 5 of 12)	SCARB1	27251	949
4.2691	-0.15253	0.450145	-0.338846	0.734726	0.908034	peak_22376	chr12	124812617	124812889	.	Intron (NM_001082959/949, intron 4 of 11)	SCARB1	26782	949
207.719	0.118073	0.163494	0.722183	0.470182	0.771802	peak_22377	chr12	124813038	124818371	.	Exon (NM_001082959/949, exon 2 of 12)	SCARB1	21300	949
10.4052	0.404194	0.310675	1.30102	0.193252	0.537658	peak_22379	chr12	124828683	124829576	.	Intron (NM_001082959/949, intron 1 of 11)	SCARB1	10095	949
7.2825	0.337662	0.348042	0.970178	0.331958	0.673582	peak_22380	chr12	124838160	124838696	.	Intron (NM_001082959/949, intron 1 of 11)	SCARB1	975	949
13.849	0.805276	0.275356	2.92449	0.00345016	0.0811057	peak_22381	chr12	124839190	124840048	.	Promoter (<=1kb)	SCARB1	0	949
79.9708	0.536229	0.173948	3.0827	0.00205129	0.0613645	peak_22382	chr12	124841542	124844343	.	Promoter (1-2kb)	SCARB1	-1871	949
8.38164	0.311605	0.360196	0.865096	0.386986	0.715324	peak_22384	chr12	124847247	124847760	.	Intron (NM_001082959/949, intron 1 of 11)	SCARB1	-7576	949
563.741	0.033164	0.0985566	0.336497	0.736496	0.908634	peak_22386	chr12	124849009	124859080	.	Intron (NM_001082959/949, intron 1 of 11)	SCARB1	4784	949
6.07218	0.530065	0.362817	1.46097	0.144023	0.472961	peak_22387	chr12	124860174	124860590	.	Intron (NM_001082959/949, intron 1 of 11)	SCARB1	3274	949
804.632	-0.130465	0.0762858	-1.71022	0.0872257	0.380498	peak_22388	chr12	124861511	124876064	.	Promoter (<=1kb)	SCARB1	0	949
110.233	-0.0319668	0.100348	-0.318558	0.750062	0.914006	peak_22389	chr12	124879619	124883887	.	Distal Intergenic	SCARB1	-15755	949
49.7903	-0.274932	0.170574	-1.61181	0.107003	0.414693	peak_22390	chr12	124889940	124891811	.	Distal Intergenic	UBC	22839	7316
26.8463	0.187357	0.184485	1.01557	0.309835	0.655628	peak_22391	chr12	124897609	124899063	.	Distal Intergenic	UBC	15587	7316
160.53	-0.00802802	0.130609	-0.0614661	0.950988	0.986139	peak_22392	chr12	124902005	124907674	.	Distal Intergenic	UBC	6976	7316
11.1639	-0.210892	0.286003	-0.737375	0.460894	0.765641	peak_22393	chr12	124907828	124908431	.	Distal Intergenic	UBC	6219	7316
3205.13	-0.0935608	0.0909586	-1.02861	0.303664	0.650549	peak_22394	chr12	124908678	124930354	.	Promoter (<=1kb)	UBC	0	7316
11.5932	0.030412	0.265645	0.114484	0.908854	0.972617	peak_22395	chr12	124930569	124931422	.	Distal Intergenic	MIR5188	15022	100847004
5.01778	0.413749	0.424655	0.974317	0.329899	0.671701	peak_22396	chr12	124933870	124934157	.	Distal Intergenic	MIR5188	18323	100847004
738.187	0.0936084	0.104191	0.898431	0.368956	0.702449	peak_22397	chr12	124935829	124942290	.	Distal Intergenic	MIR5188	20282	100847004
67.0212	0.0680399	0.140819	0.483174	0.628972	0.859907	peak_22398	chr12	124988052	124989830	.	Promoter (<=1kb)	DHX37	0	57647
440.126	-0.250955	0.0847636	-2.96064	0.00306998	0.0759784	peak_22400	chr12	124992693	124998093	.	Promoter (<=1kb)	BRI3BP	0	140707
4.61924	-0.343911	0.451073	-0.762429	0.445804	0.755626	peak_22401	chr12	124998967	124999287	.	Intron (NM_080626/140707, intron 1 of 2)	BRI3BP	5322	140707
49.0118	-0.206395	0.172311	-1.19781	0.230992	0.580299	peak_22402	chr12	125048918	125050352	.	Distal Intergenic	AACS	-15083	65985
60.4153	0.100691	0.188292	0.534761	0.592815	0.841569	peak_22403	chr12	125064604	125066261	.	Promoter (<=1kb)	AACS	0	65985
25.6406	0.449655	0.262407	1.71357	0.0866069	0.379243	peak_22406	chr12	126512391	126513853	.	Distal Intergenic	LINC02825	-63064	283435
7.87975	0.989066	0.318969	3.10082	0.00192988	0.0590713	peak_22407	chr12	126915367	126915904	.	Exon (NR_104646/101927592, exon 7 of 7)	LINC02372	-40677	440117
3.93017	0.621234	0.679505	0.914244	0.360588	0.695978	peak_22408	chr12	127041735	127042043	.	Intron (NR_104646/101927592, intron 1 of 6)	LINC02405	18354	101927592
4.51894	1.13753	0.441767	2.57495	0.0100253	0.137092	peak_22409	chr12	127075963	127076349	.	Distal Intergenic	LINC02405	-15566	101927592
15.3393	0.227031	0.351381	0.64611	0.518208	0.800612	peak_22410	chr12	127083024	127083808	.	Distal Intergenic	LINC02405	-22627	101927592
13.4549	0.685729	0.329277	2.08253	0.0372942	0.256199	peak_22411	chr12	127144398	127145369	.	Distal Intergenic	LINC02405	-84001	101927592
51.8073	0.512179	0.308002	1.6629	0.0963315	0.397569	peak_22412	chr12	127145527	127146901	.	Distal Intergenic	LINC02405	-85130	101927592
31.0624	0.982545	0.470295	2.08921	0.0366888	0.254231	peak_22413	chr12	127149341	127151277	.	Distal Intergenic	LINC02405	-88944	101927592
10.9306	0.983277	0.297942	3.30023	0.000966069	0.0404605	peak_22414	chr12	127162890	127163837	.	Distal Intergenic	LINC02405	-102493	101927592
66.3787	0.619852	0.210428	2.94568	0.0032225	0.0779381	peak_22415	chr12	127165283	127166959	.	Distal Intergenic	LINC02405	-104886	101927592
7.70882	0.975594	0.442907	2.20271	0.0276154	0.222057	peak_22416	chr12	127234830	127235486	.	Distal Intergenic	LINC02376	48797	105370065
177.905	0.762066	0.504325	1.51106	0.130773	0.453746	peak_22417	chr12	127235739	127240294	.	Distal Intergenic	LINC02376	43989	105370065
5.04273	1.70404	0.456719	3.73104	0.000190692	0.0162001	peak_22418	chr12	127267577	127268072	.	Distal Intergenic	LINC02376	16211	105370065
5.55627	1.40371	0.495199	2.83463	0.00458784	0.0936294	peak_22419	chr12	127268533	127268965	.	Distal Intergenic	LINC02376	15318	105370065
28.1493	1.05594	0.48059	2.19717	0.0280083	0.223155	peak_22420	chr12	127269493	127271237	.	Distal Intergenic	LINC02376	13046	105370065
13.4415	1.46075	0.347518	4.20338	2.62959e-05	0.00488082	peak_22421	chr12	127271857	127273175	.	Distal Intergenic	LINC02376	11108	105370065
29.6728	-0.579739	0.297327	-1.94984	0.0511956	0.297747	peak_22423	chr12	128642325	128644165	.	Intron (NM_001136103/92293, intron 4 of 8)	SLC15A4	179793	121260
6.21802	1.30873	0.489429	2.67399	0.00749541	0.118943	peak_22424	chr12	128708265	128708641	.	Distal Intergenic	SLC15A4	115317	121260
22.0335	-0.280048	0.274712	-1.01942	0.308002	0.654278	peak_22426	chr12	128782536	128783904	.	Distal Intergenic	SLC15A4	40054	121260
14.9886	-0.409538	0.293295	-1.39633	0.162614	0.499242	peak_22427	chr12	128784188	128785192	.	Distal Intergenic	SLC15A4	38766	121260
536.458	-0.710308	0.128527	-5.52652	3.26647e-08	5.00496e-05	peak_22428	chr12	128787660	128799897	.	3' UTR	SLC15A4	24061	121260
7.92497	-0.392169	0.38174	-1.02732	0.30427	0.651064	peak_22429	chr12	128801905	128802436	.	Intron (NM_145648/121260, intron 5 of 7)	SLC15A4	21522	121260
8.97395	-0.689621	0.319758	-2.1567	0.0310292	0.23468	peak_22430	chr12	128804684	128805327	.	Intron (NM_145648/121260, intron 5 of 7)	SLC15A4	18631	121260
307.865	-0.364923	0.116243	-3.13931	0.00169344	0.05494	peak_22431	chr12	128805474	128812483	.	Exon (NM_145648/121260, exon 3 of 8)	SLC15A4	11475	121260
7.72607	-0.561476	0.396264	-1.41693	0.156505	0.490713	peak_22432	chr12	128812905	128813445	.	Intron (NM_145648/121260, intron 2 of 7)	SLC15A4	10513	121260
5.67924	0.17909	0.379742	0.471611	0.637205	0.864035	peak_22433	chr12	128813965	128814319	.	Intron (NM_145648/121260, intron 2 of 7)	SLC15A4	9639	121260
767.655	-0.225043	0.111236	-2.02312	0.0430605	0.273589	peak_22434	chr12	128815478	128825412	.	Promoter (<=1kb)	SLC15A4	0	121260
180.678	-0.128395	0.145608	-0.881784	0.377894	0.708598	peak_22435	chr12	128827848	128832006	.	Distal Intergenic	SLC15A4	-3890	121260
279.776	-0.418569	0.133879	-3.12647	0.00176916	0.0564092	peak_22436	chr12	128839090	128846793	.	Distal Intergenic	LOC100128276	6302	100128276
177.773	-0.0486485	0.27083	-0.179628	0.857445	0.954755	peak_22437	chr12	128852593	128858454	.	Promoter (<=1kb)	LOC100128276	0	100128276
24.7652	-1.15986	0.264191	-4.39023	1.13233e-05	0.00292716	peak_22439	chr12	128871595	128873139	.	Intron (NM_001366886/144423, intron 1 of 11)	GLT1D1	18117	144423
43.4846	-1.53188	0.297249	-5.15353	2.55624e-07	0.000205087	peak_22440	chr12	128889209	128891088	.	Intron (NM_001366886/144423, intron 3 of 11)	GLT1D1	35731	144423
3.22277	-1.62195	0.634731	-2.55533	0.0106087	0.140769	peak_22441	chr12	128898854	128899076	.	Intron (NM_001366886/144423, intron 3 of 11)	GLT1D1	45376	144423
98.1151	-1.0338	0.20023	-5.16308	2.42916e-07	0.000202416	peak_22443	chr12	128913025	128916628	.	Exon (NM_001366886/144423, exon 6 of 12)	GLT1D1	59547	144423
56.6645	-0.797609	0.233932	-3.40957	0.000650654	0.0322152	peak_22444	chr12	128918934	128921752	.	Intron (NM_001366886/144423, intron 6 of 11)	GLT1D1	65456	144423
8.29864	-2.5253	0.60618	-4.16592	3.10104e-05	0.0052919	peak_22446	chr12	128932653	128933178	.	Intron (NM_001366886/144423, intron 8 of 11)	GLT1D1	79175	144423
7.10695	-1.75348	0.62314	-2.81394	0.00489381	0.0965548	peak_22447	chr12	128933391	128933808	.	Intron (NM_001366886/144423, intron 8 of 11)	GLT1D1	79913	144423
9.17155	-0.362166	0.306311	-1.18235	0.237068	0.586162	peak_22448	chr12	128976220	128976734	.	Intron (NM_001366886/144423, intron 11 of 11)	GLT1D1	122742	144423
3.70458	0.870814	0.632627	1.3765	0.168666	0.507132	peak_22449	chr12	129303232	129303518	.	Intron (NM_133448/121256, intron 4 of 8)	TMEM132D-AS2	94631	101927735
17.7895	0.431325	0.413152	1.04399	0.296492	0.644581	peak_22450	chr12	130279746	130280722	.	Distal Intergenic	PIWIL1	-57165	9271
5.28711	-0.613033	0.426602	-1.43702	0.150713	0.482934	peak_22451	chr12	130754483	130754849	.	Distal Intergenic	RIMBP2	-38178	23504
4.38626	-0.066274	0.510329	-0.129865	0.896673	0.968272	peak_22452	chr12	130776183	130776460	.	Distal Intergenic	RIMBP2	-59878	23504
22.6517	0.323979	0.225233	1.43841	0.150316	0.482338	peak_22453	chr12	130818342	130819449	.	Intron (NM_001351049/2054, intron 3 of 9)	STX2	19801	2054
13.6779	0.154502	0.253867	0.608594	0.542794	0.815291	peak_22454	chr12	130827287	130828004	.	Intron (NM_001351049/2054, intron 1 of 9)	STX2	11246	2054
59.2876	0.125164	0.161464	0.77518	0.438233	0.750868	peak_22455	chr12	130838331	130840183	.	Promoter (<=1kb)	STX2	0	2054
227.604	-0.289475	0.103649	-2.79284	0.00522482	0.0995257	peak_22456	chr12	130870386	130873457	.	Promoter (<=1kb)	RAN	0	5901
11.8904	0.29987	0.288121	1.04078	0.297979	0.645987	peak_22457	chr12	130880236	130880988	.	Distal Intergenic	RAN	8170	5901
4.4863	0.102756	0.455476	0.225601	0.821512	0.94208	peak_22458	chr12	130952582	130952833	.	Promoter (1-2kb)	ADGRD1	-1074	283383
68.4144	0.497087	0.278475	1.78503	0.0742558	0.353812	peak_22459	chr12	130953184	130956070	.	Promoter (<=1kb)	ADGRD1	0	283383
20.5893	0.448445	0.286146	1.56719	0.117071	0.431119	peak_22460	chr12	130965395	130966560	.	Exon (NM_001330497/283383, exon 3 of 26)	ADGRD1	11488	283383
20.5773	0.857162	0.641365	1.33646	0.181398	0.523822	peak_22461	chr12	130976909	130978299	.	Intron (NM_001330497/283383, intron 5 of 25)	ADGRD1-AS1	15677	105755954
90.8741	0.398812	0.437189	0.912219	0.361654	0.696868	peak_22462	chr12	130978501	130982959	.	Exon (NM_001330497/283383, exon 6 of 26)	ADGRD1-AS1	11017	105755954
35.2354	-0.284508	0.177859	-1.59963	0.109681	0.419228	peak_22463	chr12	131101417	131103704	.	Intron (NM_001330497/283383, intron 16 of 25)	LINC01257	-61307	116437
4.10228	0.251797	0.451521	0.557666	0.577073	0.833643	peak_22464	chr12	131104951	131105178	.	Intron (NM_001330497/283383, intron 17 of 25)	LINC01257	-59833	116437
12.9835	0.236873	0.342797	0.691001	0.489565	0.783688	peak_22465	chr12	131143035	131143906	.	Distal Intergenic	LINC01257	-21105	116437
20.6339	0.122362	0.230502	0.530848	0.595524	0.842506	peak_22466	chr12	131167331	131168480	.	Intron (NR_026670/116437, intron 1 of 4)	LINC01257	2320	116437
5.58502	0.979606	0.425114	2.30434	0.0212036	0.195301	peak_22467	chr12	131201483	131201929	.	Intron (NR_026670/116437, intron 1 of 4)	LINC01257	36472	116437
7.48294	0.652822	0.428461	1.52364	0.127598	0.449089	peak_22468	chr12	131202115	131202475	.	Intron (NR_026670/116437, intron 1 of 4)	LINC01257	37104	116437
13.1682	-0.161727	0.341942	-0.472966	0.636238	0.863715	peak_22469	chr12	131293542	131293937	.	Distal Intergenic	LINC02415	4035	107161159
32.422	0.266382	0.216704	1.22925	0.218979	0.567628	peak_22470	chr12	131298383	131299640	.	Promoter (<=1kb)	LINC02415	-411	107161159
18.9123	0.668437	0.366202	1.82532	0.0679526	0.340048	peak_22471	chr12	131474454	131475517	.	Distal Intergenic	LINC02370	126984	338797
52.3032	0.233176	0.193162	1.20715	0.227375	0.576115	peak_22472	chr12	131486764	131488922	.	Distal Intergenic	LINC02370	139294	338797
7.82175	-0.0599299	0.355657	-0.168505	0.866186	0.957768	peak_22473	chr12	131510867	131511349	.	Distal Intergenic	LINC02414	136772	105370085
11.6142	0.47124	0.351736	1.33976	0.180324	0.52215	peak_22474	chr12	131511556	131512316	.	Distal Intergenic	LINC02414	135805	105370085
6.24313	2.39292	0.653374	3.66241	0.000249853	0.0188178	peak_22475	chr12	131576996	131577262	.	Distal Intergenic	LINC02414	70859	105370085
84.6508	0.149688	0.212111	0.705703	0.480373	0.778263	peak_22476	chr12	131588375	131591292	.	Distal Intergenic	LINC02414	56829	105370085
11.1215	-0.00505327	0.290473	-0.0173967	0.98612	0.996052	peak_22477	chr12	131593069	131593676	.	Distal Intergenic	LINC02414	54445	105370085
299.962	-0.219637	0.168141	-1.30627	0.191461	0.53577	peak_22478	chr12	131602587	131609149	.	Distal Intergenic	LINC02414	38972	105370085
49.1438	-0.0236289	0.182077	-0.129775	0.896745	0.968312	peak_22479	chr12	131609328	131612069	.	Distal Intergenic	LINC02414	36052	105370085
40.8158	0.0327474	0.195294	0.167682	0.866833	0.958089	peak_22480	chr12	131612230	131614437	.	Distal Intergenic	LINC02414	33684	105370085
5.79263	1.32384	0.503596	2.62877	0.00856952	0.12672	peak_22481	chr12	131622164	131622750	.	Distal Intergenic	LINC02414	25371	105370085
28.0155	0.653255	0.391906	1.66687	0.0955411	0.395997	peak_22482	chr12	131626594	131627749	.	Distal Intergenic	LINC02414	20372	105370085
39.5133	0.0850654	0.21004	0.404996	0.685481	0.886698	peak_22483	chr12	131661159	131662504	.	Distal Intergenic	LINC02414	-13038	105370085
64.9623	-0.341156	0.209837	-1.62582	0.103989	0.40908	peak_22484	chr12	131666174	131667945	.	Distal Intergenic	LINC02414	-18053	105370085
60.9899	0.0604551	0.203862	0.29655	0.76681	0.920364	peak_22485	chr12	131672496	131674322	.	Distal Intergenic	LINC02414	-24375	105370085
25.4445	0.884901	0.553161	1.59972	0.109662	0.419207	peak_22486	chr12	131681586	131682819	.	Distal Intergenic	SFSWAP	-28271	6433
170.997	0.00678675	0.103124	0.0658118	0.947528	0.985234	peak_22487	chr12	131710185	131712330	.	Promoter (<=1kb)	SFSWAP	0	6433
58.5704	-0.42193	0.207086	-2.03746	0.041604	0.269631	peak_22488	chr12	131772444	131774645	.	Intron (NM_001261411/6433, intron 13 of 18)	MMP17	-53748	4326
20.8528	-0.6756	0.29707	-2.27421	0.0229535	0.203216	peak_22489	chr12	131808588	131809384	.	Distal Intergenic	MMP17	-19009	4326
5.2822	0.290157	0.407293	0.712403	0.476215	0.775623	peak_22490	chr12	131828056	131828293	.	Promoter (<=1kb)	MMP17	-100	4326
17.812	-0.509317	0.315167	-1.61602	0.10609	0.413159	peak_22491	chr12	131828511	131829683	.	Promoter (<=1kb)	MMP17	118	4326
23.5862	0.0839217	0.237277	0.353687	0.723573	0.903151	peak_22492	chr12	131829915	131831539	.	Intron (NM_016155/4326, intron 1 of 9)	MMP17	1522	4326
7.45913	0.692561	0.426341	1.62443	0.104284	0.409636	peak_22493	chr12	131860551	131860961	.	Distal Intergenic	MMP17	32158	4326
4.07493	1.29095	0.610226	2.11552	0.0343856	0.247103	peak_22494	chr12	131872446	131872662	.	Distal Intergenic	ULK1	-21960	8408
17.53	0.2281	0.217509	1.04869	0.29432	0.642678	peak_22495	chr12	131879504	131880332	.	Distal Intergenic	ULK1	-14290	8408
209.19	0.416001	0.169447	2.45505	0.0140865	0.161104	peak_22496	chr12	131893797	131897271	.	Promoter (<=1kb)	ULK1	0	8408
13.1313	-0.160095	0.292059	-0.548159	0.583583	0.836445	peak_22497	chr12	131924217	131924884	.	Distal Intergenic	PUS1	-4392	80324
136.116	-0.0543081	0.106729	-0.508841	0.610864	0.850732	peak_22498	chr12	131928009	131930719	.	Promoter (<=1kb)	PUS1	0	80324
208.327	-0.209846	0.130247	-1.61114	0.107149	0.414982	peak_22499	chr12	131947300	131951525	.	Promoter (<=1kb)	EP400	0	57634
5.591	0.815507	0.367073	2.22164	0.0263073	0.216928	peak_22500	chr12	131971279	131971615	.	Intron (NM_015409/57634, intron 2 of 52)	EP400	21337	57634
141.663	0.0324426	0.21825	0.148649	0.881831	0.96277	peak_22501	chr12	131983477	131986684	.	Exon (NM_015409/57634, exon 6 of 53)	EP400	33535	57634
4.28907	-0.895809	0.603988	-1.48316	0.138032	0.464644	peak_22502	chr12	132024553	132024862	.	Intron (NM_015409/57634, intron 24 of 52)	SNORA49	-6362	677829
8.19884	-1.85062	0.417007	-4.43787	9.0852e-06	0.0025235	peak_22504	chr12	132056953	132057551	.	Intron (NM_015409/57634, intron 45 of 52)	SNORA49	25729	677829
16.7753	-1.36822	0.338837	-4.03798	5.39131e-05	0.00726668	peak_22505	chr12	132063276	132064263	.	Intron (NM_015409/57634, intron 47 of 52)	EP400P1	-20020	347918
9.80061	-0.215649	0.324521	-0.664514	0.506361	0.793317	peak_22506	chr12	132066139	132066966	.	Exon (NM_015409/57634, exon 49 of 53)	EP400P1	-17317	347918
37.9194	-0.620313	0.185803	-3.33855	0.000842161	0.0375013	peak_22507	chr12	132070338	132072214	.	Intron (NM_015409/57634, intron 51 of 52)	EP400P1	-12069	347918
98.3914	-0.205583	0.119646	-1.71826	0.0857501	0.377402	peak_22508	chr12	132083612	132085632	.	Promoter (<=1kb)	EP400P1	0	347918
125.05	-0.0413294	0.135713	-0.304536	0.76072	0.918146	peak_22509	chr12	132143258	132145551	.	Promoter (<=1kb)	DDX51	0	317781
5.79026	0.90901	0.636022	1.42921	0.152943	0.485872	peak_22510	chr12	132149303	132149863	.	Intron (NM_024078/79050, intron 9 of 14)	NOC4L	4846	79050
5.55345	0.529535	0.401572	1.31866	0.187284	0.530891	peak_22511	chr12	132154075	132154343	.	Distal Intergenic	NOC4L	9618	79050
15.949	-0.185633	0.250091	-0.742259	0.45793	0.763683	peak_22512	chr12	132178107	132178863	.	Distal Intergenic	LINC02361	10832	100996246
46.3969	0.432467	0.319839	1.35214	0.176331	0.517134	peak_22513	chr12	132185670	132187416	.	Exon (NR_146452/100996246, exon 2 of 2)	LINC02361	2279	100996246
120.058	-0.193804	0.123617	-1.56778	0.116933	0.430917	peak_22514	chr12	132188534	132191011	.	Promoter (<=1kb)	LINC02361	0	100996246
4.67635	0.911042	0.508945	1.79006	0.0734442	0.352466	peak_22515	chr12	132242910	132243212	.	Intron (NM_001122636/50614, intron 6 of 10)	GALNT9-AS1	-32179	100130238
8.25842	-0.109745	0.357614	-0.306883	0.758933	0.917244	peak_22516	chr12	132323394	132323815	.	Intron (NM_001122636/50614, intron 1 of 10)	GALNT9	5774	50614
9.35761	-0.197952	0.31945	-0.619666	0.535478	0.810851	peak_22517	chr12	132414875	132415401	.	Distal Intergenic	FBRSL1	-74750	57666
25.9244	0.145801	0.202679	0.719369	0.471914	0.772756	peak_22518	chr12	132428618	132429991	.	Distal Intergenic	FBRSL1	-60160	57666
7.95092	-0.101721	0.352196	-0.288819	0.77272	0.922834	peak_22519	chr12	132430179	132430762	.	Distal Intergenic	FBRSL1	-59389	57666
123.86	-0.444681	0.109836	-4.04861	5.15238e-05	0.0070187	peak_22520	chr12	132436966	132440725	.	Distal Intergenic	FBRSL1	-49426	57666
212.187	-0.555495	0.160688	-3.45699	0.000546252	0.029226	peak_22521	chr12	132443398	132446869	.	Distal Intergenic	FBRSL1	-43282	57666
8.64679	0.717366	0.436103	1.64494	0.0999813	0.403303	peak_22522	chr12	132469184	132469771	.	Distal Intergenic	FBRSL1	-20380	57666
5.39335	0.462865	0.397395	1.16475	0.244121	0.593459	peak_22523	chr12	132470012	132470366	.	Distal Intergenic	FBRSL1	-19785	57666
15.0056	-0.00811027	0.311498	-0.0260363	0.979228	0.994354	peak_22524	chr12	132470624	132471628	.	Distal Intergenic	FBRSL1	-18523	57666
39.152	-0.18998	0.297705	-0.638149	0.523377	0.80395	peak_22525	chr12	132480833	132482668	.	Distal Intergenic	FBRSL1	-7483	57666
144.519	-0.0137083	0.155064	-0.0884041	0.929555	0.979369	peak_22526	chr12	132487910	132489994	.	Promoter (<=1kb)	FBRSL1	-157	57666
181.445	-0.448143	0.153777	-2.91424	0.00356557	0.0825415	peak_22527	chr12	132490163	132496331	.	Promoter (<=1kb)	FBRSL1	12	57666
37.9778	0.341201	0.220404	1.54807	0.121605	0.439127	peak_22528	chr12	132504791	132507490	.	Promoter (<=1kb)	FBRSL1	0	57666
48.5206	0.348757	0.316403	1.10225	0.270351	0.620705	peak_22529	chr12	132597549	132599242	.	Distal Intergenic	LRCOL1	11340	100507055
35.4844	0.541757	0.229167	2.36403	0.0180775	0.18115	peak_22530	chr12	132600213	132601291	.	Distal Intergenic	LRCOL1	9291	100507055
9.14541	0.673946	0.312382	2.15744	0.030971	0.234469	peak_22531	chr12	132610083	132610686	.	Promoter (<=1kb)	LRCOL1	0	100507055
5.23631	0.690357	0.437772	1.57698	0.1148	0.427075	peak_22532	chr12	132657553	132657978	.	Exon (NM_006231/5426, exon 27 of 49)	POLE	29364	5426
5.19194	0.241378	1.04751	0.230431	0.817757	0.940728	peak_22533	chr12	132658920	132659305	.	Exon (NM_006231/5426, exon 26 of 49)	POLE	28037	5426
3.10946	0.743435	0.581787	1.27785	0.201303	0.547436	peak_22534	chr12	132659777	132659968	.	Intron (NM_006231/5426, intron 25 of 48)	POLE	27374	5426
4.4699	0.393574	0.563268	0.698733	0.484719	0.780672	peak_22535	chr12	132660217	132660468	.	Intron (NM_006231/5426, intron 25 of 48)	POLE	26874	5426
15.251	0.438995	0.416197	1.05478	0.291527	0.6397	peak_22537	chr12	132663832	132664873	.	Exon (NM_006231/5426, exon 22 of 49)	POLE	22469	5426
6.38121	0.922754	0.492324	1.87428	0.0608915	0.322613	peak_22538	chr12	132684064	132684741	.	Intron (NM_006231/5426, intron 1 of 48)	POLE	2601	5426
94.9518	0.405881	0.151871	2.67253	0.00752806	0.119133	peak_22539	chr12	132686446	132689182	.	Promoter (<=1kb)	POLE	0	5426
4.69288	1.27483	0.480567	2.65276	0.00798367	0.122225	peak_22540	chr12	132693182	132693780	.	Intron (NM_018663/5827, intron 2 of 4)	PXMP2	5595	5827
2.54507	1.78782	0.720187	2.48244	0.0130485	0.155211	peak_22541	chr12	132694146	132694333	.	Intron (NM_018663/5827, intron 2 of 4)	PXMP2	6559	5827
143.642	0.0532655	0.150304	0.354385	0.72305	0.902825	peak_22542	chr12	132709622	132711946	.	Promoter (<=1kb)	PGAM5	0	192111
1525.58	-0.115496	0.0809608	-1.42657	0.153705	0.48679	peak_22543	chr12	132760331	132775236	.	Promoter (<=1kb)	ANKLE2	0	23141
7.20076	-0.721682	0.379241	-1.90296	0.0570452	0.313574	peak_22544	chr12	132776257	132776737	.	Exon (NM_005895/2802, exon 21 of 24)	ANKLE2	-14425	23141
305.612	-0.0328187	0.149461	-0.21958	0.826198	0.943345	peak_22545	chr12	132781562	132786338	.	3' UTR	ANKLE2	-19730	23141
16.6084	0.660123	0.25321	2.60702	0.00913342	0.130739	peak_22546	chr12	132786729	132787781	.	Exon (NM_005895/2802, exon 14 of 24)	ANKLE2	-24897	23141
2.55354	1.1703	0.922669	1.26838	0.204661	0.55128	peak_22547	chr12	132793095	132793356	.	Intron (NM_005895/2802, intron 11 of 23)	ANKLE2	-31263	23141
9.1591	0.402981	0.301568	1.33628	0.181457	0.523833	peak_22548	chr12	132809020	132809670	.	Intron (NM_005895/2802, intron 4 of 23)	GOLGA3	18719	2802
173.602	-0.0468594	0.0993359	-0.471727	0.637122	0.863976	peak_22549	chr12	132827625	132829618	.	Promoter (<=1kb)	GOLGA3	0	2802
7.51072	0.16868	0.421463	0.400225	0.688991	0.888024	peak_22550	chr12	132866086	132866593	.	Intron (NM_001161346/55743, intron 6 of 17)	CHFR	21012	55743
15.785	-0.206358	0.246547	-0.836991	0.402597	0.725726	peak_22551	chr12	132881501	132882389	.	Intron (NM_001161346/55743, intron 2 of 17)	CHFR	5216	55743
239.663	0.00418275	0.0914266	0.0457498	0.96351	0.989612	peak_22552	chr12	132886824	132889182	.	Promoter (<=1kb)	CHFR	0	55743
8.79954	0.264007	0.341414	0.773275	0.43936	0.751565	peak_22553	chr12	132904565	132904922	.	Distal Intergenic	CHFR-DT	16723	101928530
15.533	0.161224	0.291008	0.55402	0.579565	0.834596	peak_22554	chr12	132907647	132908496	.	Distal Intergenic	CHFR-DT	19805	101928530
22.538	-0.362653	0.239455	-1.51449	0.129902	0.452738	peak_22555	chr12	132908631	132909522	.	Distal Intergenic	CHFR-DT	20789	101928530
148.883	-0.0814447	0.131022	-0.621609	0.534199	0.810278	peak_22556	chr12	132955185	132957071	.	Promoter (<=1kb)	ZNF605	0	100289635
100.51	0.114823	0.102992	1.11487	0.264905	0.61509	peak_22557	chr12	132985650	132987209	.	Promoter (<=1kb)	ZNF26	0	7574
136.987	0.02289	0.109083	0.20984	0.833793	0.946169	peak_22558	chr12	133036787	133038506	.	Promoter (<=1kb)	ZNF84-DT	0	101928597
254.624	0.055254	0.085441	0.646692	0.517831	0.800356	peak_22559	chr12	133079421	133081780	.	Promoter (<=1kb)	ZNF140	0	7699
239.485	-0.116546	0.103951	-1.12116	0.262218	0.612228	peak_22560	chr12	133129386	133131495	.	Promoter (<=1kb)	ZNF891	0	101060200
45.0727	0.0561729	0.145857	0.385124	0.700146	0.89299	peak_22561	chr12	133181146	133182148	.	Promoter (<=1kb)	ZNF268	0	10795
408.702	0.156183	0.21024	0.74288	0.457554	0.763354	peak_22562	chr12	133264942	133265302	.	Distal Intergenic	ANHX	-29065	647589
7.77198	-0.324682	0.339878	-0.955288	0.339432	0.679531	peak_22563	chr13	18194772	18195086	.	Promoter (<=1kb)	FAM230C	-211	26080
6.19674	1.21645	0.624497	1.94789	0.0514278	0.298407	peak_22564	chr13	18995651	18996096	.	Distal Intergenic	LINC00442	-12163	348021
5.39339	0.736311	0.612319	1.2025	0.229171	0.578019	peak_22565	chr13	18996428	18996814	.	Distal Intergenic	LINC00442	-11445	348021
50.3708	-0.133237	0.507481	-0.262546	0.7929	0.93071	peak_22566	chr13	19022398	19024493	.	Distal Intergenic	LINC00442	14139	348021
5.47818	1.62258	0.605598	2.6793	0.00737764	0.117814	peak_22567	chr13	19137525	19137829	.	Distal Intergenic	LOC107984132	-19242	107984132
18.1008	-0.590228	0.384646	-1.53447	0.124914	0.444823	peak_22568	chr13	19344464	19345567	.	Promoter (<=1kb)	ANKRD26P3	0	100101938
61.1264	-0.837403	0.193656	-4.32417	1.53104e-05	0.00356914	peak_22569	chr13	19507324	19509413	.	Intron (NM_001141968/93492, intron 1 of 18)	TPTE2	-4047	93492
14.4067	0.120357	0.2659	0.452638	0.65081	0.870815	peak_22570	chr13	19586750	19587589	.	Promoter (<=1kb)	TPTE2-AS1	0	100874136
5.69146	-0.241195	0.399798	-0.603292	0.546315	0.817244	peak_22571	chr13	19592187	19592522	.	Distal Intergenic	TPTE2-AS1	5069	100874136
5.5574	0.0449177	0.372449	0.120601	0.904007	0.970899	peak_22572	chr13	19601846	19602213	.	Distal Intergenic	TPTE2-AS1	14728	100874136
191.826	-0.123334	0.0997347	-1.23662	0.21623	0.564594	peak_22573	chr13	19632773	19635206	.	Promoter (<=1kb)	MPHOSPH8	0	54737
209.558	-0.0618263	0.114223	-0.541278	0.588316	0.839624	peak_22575	chr13	19781348	19783653	.	Promoter (<=1kb)	PSPC1	0	55269
643.166	-0.0383496	0.0963628	-0.397971	0.690651	0.888655	peak_22576	chr13	19860868	19865646	.	Promoter (<=1kb)	ZMYM5	0	9205
706.407	-0.0730897	0.0916232	-0.79772	0.425033	0.74178	peak_22577	chr13	19956892	19963352	.	Promoter (<=1kb)	ZMYM2	0	7750
14.6	0.500206	0.248185	2.01545	0.0438574	0.276188	peak_22578	chr13	20049410	20050272	.	Intron (NM_001353157/7750, intron 12 of 24)	LINC01072	-52429	104355137
111.39	0.337522	0.229342	1.4717	0.141103	0.468779	peak_22579	chr13	20118197	20121740	.	Distal Intergenic	LINC01072	15496	104355137
4.72521	0.989713	0.481013	2.05756	0.0396326	0.263214	peak_22580	chr13	20126750	20127096	.	Distal Intergenic	LINC01072	24049	104355137
46.0589	0.353627	0.191956	1.84223	0.0654419	0.333497	peak_22581	chr13	20127459	20128944	.	Distal Intergenic	LINC01072	24758	104355137
12.9252	0.507139	0.274784	1.84559	0.0649512	0.332261	peak_22582	chr13	20192517	20193538	.	Promoter (<=1kb)	GJB2	0	2706
5.13971	0.438392	0.563113	0.778517	0.436264	0.749584	peak_22583	chr13	20231893	20232202	.	Promoter (<=1kb)	GJB6	117	10804
6.73222	-0.0885548	0.452609	-0.195654	0.844881	0.95041	peak_22584	chr13	20390562	20391030	.	Distal Intergenic	MIR4499	42816	100616304
13.4856	1.33573	0.487681	2.73895	0.0061636	0.108298	peak_22585	chr13	20475544	20476631	.	Intron (NM_001363647/51084, intron 3 of 6)	MIR4499	-41698	100616304
25.5309	0.424552	0.192965	2.20015	0.0277965	0.222513	peak_22586	chr13	20495339	20496268	.	Intron (NM_001363647/51084, intron 2 of 6)	CRYL1	29589	51084
38.1044	0.475488	0.183921	2.58528	0.00973001	0.135034	peak_22587	chr13	20500402	20502271	.	Intron (NM_001363647/51084, intron 2 of 6)	CRYL1	23586	51084
56.9966	0.671012	0.170595	3.93337	8.37648e-05	0.00947057	peak_22588	chr13	20505033	20507141	.	Intron (NM_001363647/51084, intron 2 of 6)	CRYL1	18716	51084
3.78504	0.991016	0.505815	1.95925	0.0500841	0.294143	peak_22590	chr13	20512143	20512367	.	Intron (NM_001363647/51084, intron 2 of 6)	CRYL1	13490	51084
12.2012	0.813592	0.298404	2.72648	0.00640146	0.110056	peak_22591	chr13	20513280	20514091	.	Intron (NM_001363647/51084, intron 1 of 6)	CRYL1	11766	51084
8.92595	0.362692	0.324973	1.11607	0.264393	0.614587	peak_22592	chr13	20523597	20524220	.	Intron (NM_001363647/51084, intron 1 of 6)	CRYL1	1637	51084
320.875	0.144408	0.120719	1.19623	0.231607	0.580923	peak_22593	chr13	20524431	20528002	.	Promoter (<=1kb)	CRYL1	0	51084
9.96474	0.438776	0.316932	1.38445	0.166222	0.504234	peak_22594	chr13	20528343	20528886	.	Distal Intergenic	CRYL1	-2470	51084
12.3411	0.353235	0.260041	1.35838	0.174342	0.514965	peak_22595	chr13	20544219	20544856	.	Distal Intergenic	CRYL1	-18346	51084
9.94914	0.0803891	0.328232	0.244916	0.806522	0.936241	peak_22596	chr13	20546301	20546843	.	Distal Intergenic	IFT88	-20314	8100
8.51714	1.10393	0.540486	2.04247	0.0411046	0.267768	peak_22597	chr13	20552593	20553298	.	Distal Intergenic	IFT88	-13859	8100
5.102	0.768092	0.662168	1.15997	0.246063	0.595527	peak_22598	chr13	20553712	20554042	.	Distal Intergenic	IFT88	-13115	8100
219.943	0.0954733	0.0924651	1.03253	0.301822	0.648961	peak_22599	chr13	20566025	20568879	.	Promoter (<=1kb)	IFT88	0	8100
18.0425	0.455752	0.290401	1.56939	0.116558	0.430345	peak_22600	chr13	20702757	20703700	.	Promoter (<=1kb)	IL17D	0	53342
13.5422	0.316055	0.276328	1.14377	0.25272	0.602634	peak_22601	chr13	20703900	20704645	.	Promoter (<=1kb)	IL17D	201	53342
137.185	-0.129506	0.116159	-1.1149	0.264893	0.61508	peak_22602	chr13	20772558	20774496	.	Promoter (<=1kb)	EEF1AKMT1	0	221143
25.6212	-0.640598	0.218953	-2.92573	0.00343651	0.0809305	peak_22604	chr13	20796694	20798400	.	Exon (NM_001372061/64328, exon 17 of 20)	EEF1AKMT1	-22733	221143
19.3471	0.0745756	0.236862	0.314849	0.752876	0.914823	peak_22605	chr13	20828311	20829121	.	Intron (NM_001372061/64328, intron 6 of 19)	EEF1AKMT1	-54350	221143
167.084	-0.0611652	0.108126	-0.565686	0.571608	0.830744	peak_22606	chr13	20901720	20903551	.	Promoter (<=1kb)	XPO4	0	64328
13.6609	0.78783	0.285252	2.76188	0.00574697	0.104298	peak_22607	chr13	20943317	20944080	.	Intron (NR_104058/101930748, intron 2 of 5)	LINC00367	5348	101930748
14.2935	0.340195	0.282704	1.20336	0.228836	0.577791	peak_22608	chr13	21038796	21039683	.	Intron (NM_014572/26524, intron 2 of 7)	LATS2	21903	26524
186.645	0.21265	0.164339	1.29397	0.195677	0.5406	peak_22609	chr13	21060049	21062369	.	Promoter (<=1kb)	LATS2	0	26524
57.9548	0.352604	0.17209	2.04895	0.0404674	0.26578	peak_22610	chr13	21074547	21076574	.	Distal Intergenic	LATS2	-12961	26524
143.662	-0.0130184	0.122648	-0.106144	0.915468	0.97507	peak_22611	chr13	21139560	21141895	.	Promoter (<=1kb)	SAP18	0	10284
123.574	-0.0398135	0.098121	-0.40576	0.684919	0.886464	peak_22612	chr13	21175786	21177882	.	Promoter (<=1kb)	SKA3	0	221150
4.93114	-0.123622	0.504219	-0.245175	0.806321	0.936174	peak_22613	chr13	21233119	21233362	.	Promoter (1-2kb)	LINC01046	-1206	103689843
65.9249	-0.0831149	0.123913	-0.670752	0.502379	0.790933	peak_22614	chr13	21296848	21298971	.	Promoter (<=1kb)	LOC101928764	0	101928764
4.5159	-0.535296	0.63981	-0.836648	0.40279	0.725916	peak_22615	chr13	21326224	21326497	.	Intron (NR_038939/650794, intron 2 of 2)	GRK6P1	7188	2871
56.5347	-0.976417	0.272901	-3.57792	0.000346338	0.0226822	peak_22616	chr13	21329464	21332074	.	Exon (NR_038939/650794, exon 3 of 3)	GRK6P1	10428	2871
9.38731	-0.81722	0.36489	-2.23964	0.0251146	0.211843	peak_22617	chr13	21332464	21333223	.	Intron (NR_046461/650794, intron 2 of 4)	LINC00539	11563	100652865
57.4163	-0.392217	0.262727	-1.49287	0.135472	0.460886	peak_22618	chr13	21343397	21345411	.	Promoter (<=1kb)	LINC00539	0	100652865
6.52747	1.25949	0.63815	1.97366	0.0484206	0.289606	peak_22619	chr13	21377375	21377634	.	Intron (NR_046461/650794, intron 3 of 4)	LINC00539	-32516	100652865
15.3208	1.06842	0.44713	2.38951	0.0168708	0.175236	peak_22620	chr13	21435201	21436021	.	Intron (NM_001330059/253832, intron 1 of 12)	ZDHHC20	23282	253832
9.11279	0.846455	0.493218	1.71619	0.0861272	0.378181	peak_22621	chr13	21436177	21436706	.	Intron (NM_001330059/253832, intron 1 of 12)	ZDHHC20	22597	253832
2.90662	1.42453	0.682006	2.08874	0.0367313	0.25434	peak_22622	chr13	21437141	21437303	.	Intron (NM_001330059/253832, intron 1 of 12)	ZDHHC20	22000	253832
132.021	0.0559674	0.135928	0.411743	0.680528	0.884847	peak_22623	chr13	21457861	21459977	.	Promoter (<=1kb)	ZDHHC20	0	253832
29.5666	0.111402	0.196656	0.566482	0.571066	0.830449	peak_22624	chr13	21476490	21477447	.	Distal Intergenic	ZDHHC20	-17120	253832
10.546	-0.903675	0.426245	-2.12008	0.0339989	0.245822	peak_22625	chr13	21590643	21591624	.	Intron (NM_152726/221154, intron 1 of 11)	MICU2	12546	221154
4.65859	-1.04471	0.470981	-2.21816	0.0265442	0.217816	peak_22626	chr13	21595409	21595743	.	Intron (NM_152726/221154, intron 1 of 11)	MICU2	8427	221154
8.50352	-0.356946	0.324353	-1.10048	0.271121	0.621351	peak_22627	chr13	21596189	21596719	.	Intron (NM_152726/221154, intron 1 of 11)	MICU2	7451	221154
181.988	-0.00592024	0.119693	-0.049462	0.960551	0.988932	peak_22628	chr13	21602896	21604801	.	Promoter (<=1kb)	MICU2	0	221154
30.8159	0.0552942	0.194602	0.28414	0.776303	0.924332	peak_22629	chr13	21669237	21671510	.	Promoter (<=1kb)	FGF9	0	2254
13.9051	-0.27171	0.272662	-0.99651	0.319002	0.663361	peak_22630	chr13	21673353	21674224	.	Intron (NM_002010/2254, intron 1 of 2)	FGF9	2280	2254
98.9119	-0.404012	0.243573	-1.65869	0.0971779	0.39903	peak_22631	chr13	22113926	22116356	.	Distal Intergenic	LINC00540	-93929	100506622
4.99169	-0.142406	0.511613	-0.278347	0.780746	0.926113	peak_22633	chr13	22126398	22126687	.	Distal Intergenic	LINC00540	-83598	100506622
9.93701	-0.32783	0.376394	-0.870977	0.383767	0.713143	peak_22634	chr13	22126842	22127385	.	Distal Intergenic	LINC00540	-82900	100506622
55.0051	0.0486594	0.192448	0.252844	0.800389	0.933871	peak_22635	chr13	22799843	22802219	.	Distal Intergenic	BASP1P1	95962	646201
7.90404	0.381772	0.320904	1.18968	0.234173	0.583487	peak_22636	chr13	22813589	22814074	.	Distal Intergenic	BASP1P1	84107	646201
43.5846	0.0858284	0.276388	0.310535	0.756154	0.915949	peak_22637	chr13	22837755	22839019	.	Distal Intergenic	BASP1P1	59162	646201
9.75855	-0.23477	0.331701	-0.707774	0.479086	0.777484	peak_22638	chr13	22839346	22840062	.	Distal Intergenic	BASP1P1	58119	646201
38.9095	0.338722	0.22621	1.49738	0.134294	0.458957	peak_22639	chr13	22879139	22880851	.	Intron (NR_138043/100996930, intron 2 of 2)	BASP1P1	17330	646201
110.894	0.114027	0.225559	0.50553	0.613187	0.851937	peak_22640	chr13	22883032	22885586	.	Intron (NR_138043/100996930, intron 2 of 2)	BASP1P1	12595	646201
102.293	0.233051	0.210723	1.10596	0.268744	0.619123	peak_22641	chr13	22892442	22894902	.	Exon (NR_138043/100996930, exon 2 of 3)	BASP1P1	3279	646201
17.9178	0.367437	0.280393	1.31044	0.190049	0.534051	peak_22642	chr13	22895042	22896031	.	Intron (NR_138043/100996930, intron 1 of 2)	BASP1P1	2150	646201
30.621	-0.237778	0.273608	-0.869047	0.384822	0.713935	peak_22644	chr13	22903037	22904711	.	Intron (NR_138043/100996930, intron 1 of 2)	BASP1P1	-4856	646201
156.479	0.0603406	0.231867	0.260238	0.79468	0.93153	peak_22645	chr13	22914551	22917272	.	Promoter (<=1kb)	LINC00621	0	100996930
3.7089	-0.475532	0.528589	-0.899624	0.36832	0.70201	peak_22646	chr13	22917477	22917638	.	Promoter (1-2kb)	LINC00621	-1108	100996930
121.657	0.0388477	0.220504	0.176177	0.860155	0.95566	peak_22647	chr13	22925648	22928268	.	Distal Intergenic	LINC00621	-9279	100996930
60.8875	0.078636	0.169719	0.463331	0.643127	0.867097	peak_22648	chr13	22960296	22962982	.	Distal Intergenic	LINC00621	-43927	100996930
6.86326	0.377709	0.380978	0.99142	0.321481	0.665247	peak_22649	chr13	22967973	22968586	.	Distal Intergenic	LINC00621	-51604	100996930
6.21569	0.250274	0.381501	0.656026	0.511807	0.796866	peak_22650	chr13	22968843	22969274	.	Distal Intergenic	LINC00621	-52474	100996930
25.6659	0.288534	0.286436	1.00732	0.313779	0.658951	peak_22651	chr13	22973494	22974661	.	Distal Intergenic	LINC00621	-57125	100996930
20.3129	0.582513	0.27412	2.12503	0.0335841	0.244069	peak_22652	chr13	23128726	23129809	.	Distal Intergenic	SGCG	-30699	6445
60.1077	0.797921	0.203226	3.92627	8.62749e-05	0.00960402	peak_22653	chr13	23146159	23148223	.	Distal Intergenic	SGCG	-12285	6445
5.82012	-0.234201	0.392334	-0.596944	0.550545	0.819239	peak_22655	chr13	23319677	23319981	.	Intron (NM_001378244/6445, intron 6 of 7)	SACS	55527	26278
9.52561	-0.338664	0.322152	-1.05126	0.293141	0.641427	peak_22656	chr13	23372412	23373096	.	Intron (NM_001278055/26278, intron 2 of 7)	SACS	2412	26278
52.4177	-0.0436033	0.152793	-0.285376	0.775356	0.923879	peak_22657	chr13	23374698	23375582	.	Promoter (<=1kb)	SACS	0	26278
9.99741	0.00649231	0.306889	0.0211552	0.983122	0.995346	peak_22658	chr13	23375798	23376233	.	Promoter (<=1kb)	SACS	-290	26278
6.42106	0.326364	0.485172	0.672676	0.501153	0.790169	peak_22659	chr13	23433340	23433751	.	Promoter (<=1kb)	SACS	0	26278
42.3893	0.322985	0.170348	1.89603	0.0579564	0.31571	peak_22660	chr13	23465893	23467343	.	Distal Intergenic	LINC00327	-2169	100506697
12.0166	0.185217	0.27461	0.674472	0.500012	0.789477	peak_22661	chr13	23551657	23552450	.	Distal Intergenic	TNFRSF19	-17920	55504
24.0684	0.378446	0.223561	1.69281	0.0904925	0.386722	peak_22662	chr13	23578658	23579281	.	Promoter (<=1kb)	TNFRSF19	-79	55504
10.322	0.435972	0.31836	1.36943	0.170864	0.510349	peak_22663	chr13	23579422	23580045	.	Promoter (<=1kb)	TNFRSF19	62	55504
101.556	-0.0968925	0.161997	-0.598113	0.549765	0.81886	peak_22664	chr13	23608411	23612053	.	Intron (NM_001204459/55504, intron 1 of 7)	TNFRSF19	29051	55504
11.183	0.134501	0.35579	0.378036	0.705404	0.895639	peak_22665	chr13	23695587	23696213	.	Distal Intergenic	TNFRSF19	116227	55504
83.152	-0.0301403	0.115999	-0.259832	0.794993	0.931683	peak_22666	chr13	23887950	23890426	.	Promoter (<=1kb)	PCOTH	0	542767
4.15704	1.00315	0.478067	2.09835	0.0358741	0.25135	peak_22667	chr13	23966683	23966952	.	Distal Intergenic	SPATA13	-12850	221178
11.5572	0.215013	0.307288	0.699711	0.484108	0.780363	peak_22668	chr13	23979335	23980106	.	Promoter (<=1kb)	SPATA13	0	221178
5.26173	1.47887	0.533252	2.77331	0.0055489	0.102558	peak_22670	chr13	23993057	23993588	.	Intron (NR_104595/221178, intron 2 of 4)	SPATA13	13255	221178
3.14021	0.308937	0.608066	0.508065	0.611408	0.851051	peak_22671	chr13	24038546	24038710	.	Intron (NM_001286792/221178, intron 3 of 14)	SPATA13	58744	221178
4.10588	0.937056	0.634386	1.47711	0.139647	0.466741	peak_22672	chr13	24039339	24039699	.	Intron (NM_001286792/221178, intron 3 of 14)	SPATA13	59537	221178
5.65413	0.136215	0.433179	0.314455	0.753176	0.914945	peak_22674	chr13	24052471	24052730	.	Intron (NM_001286792/221178, intron 3 of 14)	SPATA13	72669	221178
30.9578	-0.107773	0.163539	-0.659007	0.509891	0.795516	peak_22675	chr13	24052903	24054521	.	Intron (NM_001286792/221178, intron 3 of 14)	SPATA13	73101	221178
51.7372	0.00731059	0.2052	0.0356267	0.97158	0.992202	peak_22676	chr13	24058957	24060448	.	Intron (NM_001286792/221178, intron 3 of 14)	SPATA13	79155	221178
50.3971	0.177679	0.183569	0.967915	0.333087	0.67464	peak_22678	chr13	24062885	24064867	.	Intron (NM_001286792/221178, intron 3 of 14)	SPATA13	83083	221178
45.9895	-0.247005	0.186669	-1.32323	0.18576	0.529008	peak_22679	chr13	24066254	24067894	.	Intron (NM_001286792/221178, intron 3 of 14)	SPATA13	86452	221178
6.49816	-0.685926	0.377912	-1.81504	0.0695179	0.343264	peak_22680	chr13	24070744	24071372	.	Intron (NM_001286792/221178, intron 3 of 14)	SPATA13	-89348	221178
6.01402	0.120361	0.425253	0.283034	0.777151	0.924653	peak_22682	chr13	24073527	24073858	.	Intron (NM_001286792/221178, intron 3 of 14)	SPATA13	-86862	221178
52.4481	0.0319557	0.194385	0.164394	0.869421	0.958979	peak_22683	chr13	24074143	24075732	.	Intron (NM_001286792/221178, intron 3 of 14)	SPATA13	-84988	221178
12.8661	-0.0298399	0.321184	-0.0929058	0.925978	0.977983	peak_22684	chr13	24076106	24076953	.	Intron (NM_001286792/221178, intron 3 of 14)	SPATA13	-83767	221178
4.51529	0.156031	0.707035	0.220683	0.825339	0.943161	peak_22685	chr13	24085817	24086115	.	Intron (NM_001286792/221178, intron 3 of 14)	SPATA13	-74605	221178
6.34522	-0.254928	0.650818	-0.391704	0.695277	0.89062	peak_22686	chr13	24086435	24086902	.	Intron (NM_001286792/221178, intron 3 of 14)	SPATA13	-73818	221178
8.89287	-0.299606	0.317684	-0.943093	0.345633	0.684417	peak_22687	chr13	24124971	24125483	.	Intron (NM_001286792/221178, intron 3 of 14)	SPATA13	-35237	221178
73.9954	-0.18327	0.15053	-1.2175	0.223413	0.572021	peak_22688	chr13	24159862	24162057	.	Promoter (<=1kb)	SPATA13	0	221178
14.4482	-0.165684	0.295969	-0.559801	0.575615	0.83292	peak_22689	chr13	24191767	24192603	.	Intron (NM_001286792/221178, intron 3 of 14)	MIR2276	29351	100313842
7.4066	-0.674795	0.385094	-1.75228	0.0797248	0.365486	peak_22690	chr13	24207780	24208264	.	Intron (NM_001286792/221178, intron 3 of 14)	MIR2276	45364	100313842
31.1109	-0.0384824	0.182458	-0.210911	0.832956	0.945893	peak_22692	chr13	24216989	24218691	.	Intron (NM_001286792/221178, intron 3 of 14)	SPATA13-AS1	35748	100874231
7.0485	0.364408	0.337724	1.07901	0.280583	0.629746	peak_22693	chr13	24219666	24220188	.	Intron (NM_001286792/221178, intron 3 of 14)	SPATA13-AS1	34251	100874231
30.222	0.0696262	0.187376	0.371586	0.710201	0.898019	peak_22694	chr13	24220366	24222357	.	Intron (NM_001286792/221178, intron 3 of 14)	SPATA13-AS1	32082	100874231
217.544	-0.204703	0.134009	-1.52754	0.126627	0.447572	peak_22695	chr13	24222556	24226370	.	5' UTR	SPATA13-AS1	28069	100874231
17.985	-0.022718	0.247455	-0.0918064	0.926852	0.978337	peak_22696	chr13	24226551	24227295	.	Intron (NM_001286792/221178, intron 4 of 14)	SPATA13-AS1	27144	100874231
49.7494	0.136428	0.158508	0.8607	0.389403	0.716896	peak_22697	chr13	24227566	24230109	.	Intron (NM_001286792/221178, intron 4 of 14)	SPATA13-AS1	24330	100874231
6.6858	0.0175148	0.375393	0.0466573	0.962786	0.989471	peak_22698	chr13	24230272	24230739	.	Intron (NM_001286792/221178, intron 4 of 14)	SPATA13-AS1	23700	100874231
5.02709	0.264781	0.416661	0.635483	0.525113	0.805039	peak_22699	chr13	24238433	24238724	.	Intron (NM_001286792/221178, intron 4 of 14)	SPATA13-AS1	15715	100874231
11.45	0.215323	0.281867	0.763918	0.444916	0.755141	peak_22700	chr13	24238893	24239653	.	Intron (NM_001286792/221178, intron 4 of 14)	SPATA13-AS1	14786	100874231
7.82018	0.421071	0.307275	1.37034	0.170581	0.509991	peak_22701	chr13	24240073	24240601	.	Intron (NM_001286792/221178, intron 4 of 14)	SPATA13-AS1	13838	100874231
1155.87	-0.0969979	0.127674	-0.75973	0.447416	0.756736	peak_22702	chr13	24240896	24259663	.	Promoter (<=1kb)	SPATA13-AS1	0	100874231
11.2855	-0.133198	0.318612	-0.418056	0.675906	0.882228	peak_22703	chr13	24259831	24260455	.	Intron (NM_001286792/221178, intron 6 of 14)	SPATA13-AS1	-5392	100874231
41.0838	-0.223376	0.180783	-1.2356	0.216606	0.564913	peak_22704	chr13	24260833	24262881	.	Intron (NM_001286792/221178, intron 6 of 14)	SPATA13-AS1	-6394	100874231
7.97567	0.0414997	0.306169	0.135545	0.892181	0.966687	peak_22705	chr13	24263105	24263582	.	Intron (NM_001286792/221178, intron 6 of 14)	SPATA13	-7105	221178
3074.31	-0.252966	0.114129	-2.21649	0.0266581	0.218197	peak_22706	chr13	24263893	24291747	.	Promoter (<=1kb)	SPATA13	0	221178
88.2164	-0.447203	0.205369	-2.17756	0.0294387	0.22868	peak_22707	chr13	24291976	24296326	.	Exon (NM_001286792/221178, exon 12 of 15)	C1QTNF9	-10840	338872
14.7873	-0.0381203	0.266507	-0.143037	0.886261	0.964226	peak_22708	chr13	24296778	24297926	.	Exon (NM_001286792/221178, exon 13 of 15)	C1QTNF9	-9240	338872
46.9451	-0.12218	0.209972	-0.581885	0.560644	0.824817	peak_22709	chr13	24298129	24300986	.	Exon (NM_001286792/221178, exon 14 of 15)	C1QTNF9	-6180	338872
21.6477	-0.296299	0.244106	-1.21382	0.224818	0.573583	peak_22711	chr13	24301922	24303425	.	3' UTR	C1QTNF9	-3741	338872
21.1238	-0.19985	0.219582	-0.910138	0.36275	0.697691	peak_22712	chr13	24304064	24305637	.	Promoter (1-2kb)	C1QTNF9	-1529	338872
7.99465	0.0359837	0.321157	0.112044	0.910789	0.973234	peak_22713	chr13	24307137	24307738	.	Promoter (<=1kb)	C1QTNF9	0	338872
3.98419	0.572262	0.505673	1.13169	0.257767	0.607994	peak_22714	chr13	24328211	24328425	.	Distal Intergenic	LINC00566	-3025	100861547
5.87073	-0.112796	0.39296	-0.287043	0.774079	0.923154	peak_22715	chr13	24329250	24329614	.	Promoter (1-2kb)	LINC00566	-1836	100861547
4.46239	0.331216	0.480014	0.690013	0.490186	0.784154	peak_22716	chr13	24504986	24505313	.	Intron (NM_006437/143, intron 1 of 33)	PARP4	7465	143
5.53988	0.738372	0.421882	1.75018	0.0800865	0.366371	peak_22717	chr13	24505592	24505985	.	Intron (NM_006437/143, intron 1 of 33)	PARP4	6793	143
6.89329	0.598538	0.339356	1.76375	0.0777744	0.361366	peak_22719	chr13	24509644	24510039	.	Intron (NM_006437/143, intron 1 of 33)	PARP4	2739	143
349.601	0.0857329	0.10209	0.839776	0.401034	0.724768	peak_22720	chr13	24510198	24513458	.	Promoter (<=1kb)	PARP4	0	143
31.4041	0.152867	0.199469	0.766372	0.443455	0.754042	peak_22721	chr13	24541236	24542379	.	Promoter (<=1kb)	LOC105370295	0	105370295
5.0997	0.033938	0.414254	0.0819258	0.934706	0.981048	peak_22722	chr13	24709171	24709619	.	Exon (NM_001676/479, exon 18 of 23)	ATP12A	28760	479
150.404	-0.0032516	0.122372	-0.0265715	0.978802	0.994224	peak_22723	chr13	24922213	24924140	.	Promoter (<=1kb)	CENPJ	0	55835
9.65376	-0.897445	0.35627	-2.51901	0.0117687	0.148656	peak_22725	chr13	25114354	25115066	.	Distal Intergenic	PABPC3	18218	5042
5.56804	-1.5933	0.562532	-2.83238	0.00462026	0.0938522	peak_22726	chr13	25117999	25118462	.	Distal Intergenic	PABPC3	21863	5042
6.2256	-1.03134	0.573186	-1.79931	0.0719702	0.348669	peak_22727	chr13	25118668	25119301	.	Distal Intergenic	PABPC3	22532	5042
11.6797	0.952911	0.514646	1.85159	0.0640851	0.330209	peak_22728	chr13	25169075	25170143	.	3' UTR	AMER2	2024	219287
22.0415	0.600006	0.578596	1.037	0.299734	0.647462	peak_22729	chr13	25170572	25172146	.	Promoter (<=1kb)	AMER2	21	219287
6.16433	1.45145	0.649085	2.23616	0.0253415	0.212772	peak_22731	chr13	25192099	25192650	.	Distal Intergenic	LINC01053	10767	102723318
7.01695	-0.0678236	0.364402	-0.186123	0.852348	0.952855	peak_22732	chr13	25233235	25233617	.	Distal Intergenic	LINC01053	51903	102723318
42.7621	-1.28111	0.299093	-4.28334	1.84112e-05	0.00399476	peak_22733	chr13	25234504	25238081	.	Distal Intergenic	MTMR6	49407	9107
6.16626	-1.22376	0.450537	-2.71622	0.00660312	0.111396	peak_22734	chr13	25240727	25241227	.	Distal Intergenic	MTMR6	46261	9107
15.4529	-0.707498	0.28274	-2.50229	0.0123392	0.151561	peak_22735	chr13	25243140	25244199	.	Distal Intergenic	MTMR6	43289	9107
113.311	-0.485552	0.222811	-2.17921	0.0293161	0.228306	peak_22736	chr13	25246092	25249532	.	3' UTR	MTMR6	37956	9107
4.45638	0.0406955	0.533368	0.0762991	0.939181	0.982375	peak_22737	chr13	25250022	25250260	.	Intron (NM_001385230/9107, intron 14 of 14)	MTMR6	37228	9107
12.9291	0.018581	0.306581	0.0606073	0.951672	0.986393	peak_22738	chr13	25252152	25253003	.	Intron (NM_001385230/9107, intron 12 of 14)	MTMR6	34485	9107
11.8898	0.0620539	0.289422	0.214406	0.83023	0.944988	peak_22740	chr13	25281506	25282312	.	Intron (NM_001385230/9107, intron 1 of 14)	MTMR6	5176	9107
247.526	0.00117631	0.113339	0.0103787	0.991719	0.997783	peak_22741	chr13	25285565	25288029	.	Promoter (<=1kb)	MTMR6	0	9107
6.26237	0.645518	0.372185	1.7344	0.0828475	0.371666	peak_22742	chr13	25289096	25289459	.	Promoter (1-2kb)	MTMR6	-1608	9107
30.5995	0.4553	0.264065	1.7242	0.0846715	0.375629	peak_22743	chr13	25291732	25293198	.	Distal Intergenic	MTMR6	-4244	9107
261.185	0.0394274	0.137735	0.286255	0.774683	0.923472	peak_22744	chr13	25300191	25303026	.	Promoter (<=1kb)	NUP58	0	9818
4.68748	0.710875	0.474175	1.49918	0.133826	0.457975	peak_22746	chr13	25306486	25306736	.	Intron (NM_001008564/9818, intron 1 of 14)	NUP58	4861	9818
10.2308	0.520727	0.37585	1.38547	0.16591	0.503986	peak_22747	chr13	25309636	25310196	.	Intron (NM_001008564/9818, intron 2 of 14)	NUP58	8011	9818
5.10031	1.07803	0.464526	2.32072	0.0203021	0.191532	peak_22748	chr13	25310406	25310714	.	Intron (NM_001008564/9818, intron 2 of 14)	NUP58	8781	9818
11.5751	-0.324398	0.307223	-1.05591	0.291011	0.639166	peak_22749	chr13	25847847	25848423	.	Intron (NM_016529/51761, intron 30 of 36)	SHISA2	203593	387914
10.6028	-0.325268	0.328037	-0.99156	0.321412	0.665159	peak_22750	chr13	25848625	25849242	.	Intron (NM_016529/51761, intron 30 of 36)	SHISA2	202774	387914
103.057	-0.336383	0.24541	-1.3707	0.170469	0.509811	peak_22751	chr13	26178218	26181416	.	Intron (NM_183045/6049, intron 5 of 5)	RNF6	40341	6049
380.476	-0.12911	0.0943015	-1.36912	0.170963	0.510431	peak_22752	chr13	26184133	26188524	.	Intron (NM_183045/6049, intron 5 of 5)	RNF6	33233	6049
306.522	-0.0442649	0.0728881	-0.607299	0.543652	0.815714	peak_22753	chr13	26220599	26223777	.	Promoter (<=1kb)	RNF6	0	6049
217.837	-0.208809	0.0906546	-2.30335	0.0212593	0.195521	peak_22754	chr13	26253423	26255896	.	Promoter (<=1kb)	CDK8	0	1024
6.09033	0.603668	0.917033	0.658284	0.510356	0.795895	peak_22755	chr13	26476186	26476575	.	Distal Intergenic	WASF3	-81108	10810
15.1717	-0.0623793	0.239726	-0.260211	0.794701	0.93154	peak_22756	chr13	26482286	26482751	.	Distal Intergenic	WASF3	-74932	10810
9.28795	0.105485	0.316364	0.333428	0.738811	0.909503	peak_22757	chr13	26557106	26557508	.	Promoter (<=1kb)	WASF3	-175	10810
33.3568	-0.208725	0.191366	-1.09071	0.2754	0.625128	peak_22758	chr13	26557684	26558720	.	Promoter (<=1kb)	WASF3	0	10810
20.4882	-0.296703	0.275774	-1.07589	0.281976	0.63127	peak_22759	chr13	26658661	26659981	.	Intron (NM_006646/10810, intron 3 of 9)	GPR12	100805	2835
51.9374	-0.114794	0.213608	-0.537405	0.590988	0.840598	peak_22761	chr13	26720743	26722440	.	Distal Intergenic	GPR12	38346	2835
12.0835	0.288665	0.335616	0.860104	0.389732	0.717066	peak_22762	chr13	26785509	26786168	.	Distal Intergenic	GPR12	-24723	2835
3.65955	1.29181	0.756956	1.70658	0.0878997	0.381499	peak_22763	chr13	26855534	26855714	.	Distal Intergenic	GPR12	-94748	2835
5.36867	0.396606	0.48338	0.820485	0.411939	0.733177	peak_22764	chr13	26991535	26991947	.	Distal Intergenic	USP12-AS1	-133586	100874070
36.166	-0.947926	0.37898	-2.50126	0.0123754	0.151698	peak_22765	chr13	26996555	26998600	.	Distal Intergenic	USP12-AS1	-126933	100874070
4.35948	0.100407	0.419399	0.239407	0.81079	0.937893	peak_22766	chr13	27006472	27006806	.	Distal Intergenic	USP12-AS1	-118727	100874070
7.70808	0.447075	0.32252	1.3862	0.165687	0.503702	peak_22768	chr13	27168003	27168510	.	Intron (NR_046547/100874070, intron 2 of 2)	USP12	3301	219333
242.825	-0.163984	0.0981495	-1.67076	0.0947689	0.394715	peak_22769	chr13	27170155	27173478	.	Promoter (<=1kb)	USP12	0	219333
105.087	-0.430759	0.138676	-3.10623	0.00189491	0.0584118	peak_22770	chr13	27175165	27179251	.	Intron (NR_046548/100874071, intron 1 of 1)	USP12-DT	2906	100874071
9.35435	-0.83836	0.448011	-1.87129	0.0613044	0.323444	peak_22771	chr13	27212751	27213495	.	Distal Intergenic	LINC00412	23762	102723332
434.627	-0.159004	0.0902946	-1.76095	0.0782466	0.362399	peak_22772	chr13	27250140	27254908	.	Promoter (<=1kb)	RPL21	0	6144
134.421	-0.263587	0.143539	-1.83634	0.066307	0.335836	peak_22773	chr13	27258536	27263300	.	Distal Intergenic	SNORA27	3135	619499
21.044	-0.215214	0.265069	-0.81192	0.416837	0.736148	peak_22774	chr13	27267296	27268368	.	Distal Intergenic	RASL11A	-2462	387496
204.39	-0.0925688	0.133617	-0.692794	0.488439	0.78313	peak_22775	chr13	27270064	27272612	.	Promoter (<=1kb)	RASL11A	0	387496
23.0016	-0.414794	0.348691	-1.18957	0.234214	0.58349	peak_22776	chr13	27279457	27280789	.	Distal Intergenic	RASL11A	8280	387496
105.136	-0.556058	0.36585	-1.51991	0.128534	0.450603	peak_22777	chr13	27283131	27287580	.	Distal Intergenic	RASL11A	11954	387496
241.144	-0.551194	0.265508	-2.076	0.0378942	0.257841	peak_22778	chr13	27288195	27295061	.	Distal Intergenic	RASL11A	17018	387496
5.95112	-0.435425	0.425778	-1.02266	0.306469	0.652879	peak_22780	chr13	27296677	27297015	.	Distal Intergenic	RASL11A	25500	387496
83.2033	-0.384546	0.216375	-1.77722	0.0755327	0.356379	peak_22782	chr13	27304553	27307286	.	Distal Intergenic	RASL11A	33376	387496
13.2343	-0.189392	0.453065	-0.418024	0.67593	0.882228	peak_22783	chr13	27310626	27311425	.	Distal Intergenic	RASL11A	39449	387496
22.3909	0.0290892	0.320406	0.0907886	0.927661	0.978584	peak_22785	chr13	27316254	27317580	.	Distal Intergenic	RASL11A	45077	387496
277.328	-0.542406	0.350594	-1.54711	0.121838	0.439541	peak_22786	chr13	27346880	27356683	.	Distal Intergenic	GTF3A	-67936	2971
12.6698	-0.630887	0.310541	-2.03157	0.0421968	0.271136	peak_22787	chr13	27358578	27359338	.	Distal Intergenic	GTF3A	-65281	2971
19.6078	-0.514649	0.252613	-2.0373	0.04162	0.269682	peak_22788	chr13	27361895	27362938	.	Distal Intergenic	GTF3A	-61681	2971
44.2218	-0.247377	0.161944	-1.52755	0.126625	0.447572	peak_22789	chr13	27400510	27402167	.	Distal Intergenic	GTF3A	-22452	2971
35.6975	-0.0466961	0.154328	-0.302578	0.762212	0.918494	peak_22791	chr13	27414571	27416535	.	Distal Intergenic	GTF3A	-8084	2971
399.909	0.0393733	0.132924	0.296208	0.767071	0.920504	peak_22792	chr13	27423474	27428578	.	Promoter (<=1kb)	GTF3A	0	2971
4.98294	-0.240895	0.428005	-0.562831	0.57355	0.831698	peak_22793	chr13	27447240	27447516	.	Intron (NM_001166262/219402, intron 1 of 4)	MTIF3	2673	219402
347.231	-0.0557181	0.0887777	-0.627614	0.530257	0.808188	peak_22794	chr13	27448881	27451899	.	Promoter (<=1kb)	MTIF3	0	219402
27.385	-0.105167	0.187415	-0.561148	0.574696	0.832436	peak_22795	chr13	27455129	27456170	.	Distal Intergenic	MTIF3	-4527	219402
73.0236	-0.241567	0.141404	-1.70834	0.0875731	0.38111	peak_22796	chr13	27482220	27484261	.	Distal Intergenic	MTIF3	-31618	219402
24.8718	0.0301887	0.218289	0.138297	0.890006	0.965786	peak_22797	chr13	27522748	27524234	.	Distal Intergenic	MTIF3	-72146	219402
6.39228	0.265266	0.388049	0.683589	0.494235	0.785896	peak_22798	chr13	27533350	27533614	.	Distal Intergenic	MTIF3	-82748	219402
281.931	-0.00245087	0.113932	-0.0215117	0.982837	0.995325	peak_22799	chr13	27619302	27622777	.	Promoter (<=1kb)	LNX2	0	222484
101.337	0.0617732	0.119173	0.518347	0.604216	0.847325	peak_22801	chr13	27952885	27954918	.	Promoter (<=1kb)	LINC00543	0	100132234
6.74303	0.129628	0.345064	0.375665	0.707166	0.896641	peak_22802	chr13	28022752	28023025	.	Intron (NM_004119/2322, intron 19 of 23)	URAD	-34059	646625
144.113	-0.280497	0.121927	-2.30054	0.0214174	0.196232	peak_22803	chr13	28029681	28033644	.	Intron (NM_004119/2322, intron 15 of 23)	URAD	-40988	646625
46.1565	-0.0570747	0.153197	-0.372558	0.709477	0.897609	peak_22804	chr13	28040139	28042086	.	Intron (NM_004119/2322, intron 9 of 23)	URAD	-51446	646625
10.8686	-0.00129224	0.312623	-0.00413352	0.996702	0.999276	peak_22805	chr13	28042619	28043207	.	Intron (NM_004119/2322, intron 9 of 23)	URAD	-53926	646625
12.7402	-0.254997	0.257424	-0.99057	0.321895	0.665511	peak_22806	chr13	28043623	28044364	.	Intron (NM_004119/2322, intron 9 of 23)	URAD	-54930	646625
11.3384	0.11252	0.275322	0.408684	0.682771	0.885767	peak_22807	chr13	28047581	28048281	.	Exon (NM_004119/2322, exon 9 of 24)	FLT3	52295	2322
4.45432	1.0952	0.408322	2.68219	0.00731424	0.117559	peak_22809	chr13	28059216	28059441	.	Intron (NM_004119/2322, intron 3 of 23)	FLT3	41135	2322
4.10325	1.12888	0.487044	2.31781	0.0204596	0.192077	peak_22810	chr13	28100261	28100497	.	Promoter (<=1kb)	FLT3	79	2322
460.734	-0.0576966	0.088578	-0.651365	0.514811	0.798592	peak_22811	chr13	28136969	28140713	.	Promoter (<=1kb)	PAN3	0	255967
6.04543	-0.495757	0.366894	-1.35123	0.176623	0.517433	peak_22812	chr13	28248424	28248771	.	Intron (NM_175854/255967, intron 6 of 18)	PAN3-AS1	-109250	100288730
44.642	-0.40712	0.223683	-1.82008	0.0687473	0.341677	peak_22813	chr13	28251021	28252308	.	Intron (NM_175854/255967, intron 6 of 18)	PAN3-AS1	-111847	100288730
43.767	0.21064	0.176391	1.19417	0.232413	0.581891	peak_22814	chr13	28315834	28317806	.	Exon (NM_002019/2321, exon 25 of 30)	PAN3-AS1	-176660	100288730
22.5014	0.252583	0.204556	1.23478	0.216912	0.565286	peak_22815	chr13	28323948	28325162	.	Intron (NM_002019/2321, intron 20 of 29)	FLT1	169966	2321
3.50864	1.20924	0.467097	2.58885	0.00962973	0.134622	peak_22816	chr13	28328315	28328533	.	Intron (NM_002019/2321, intron 19 of 29)	FLT1	166595	2321
39.5971	-0.100071	0.188414	-0.531124	0.595333	0.842506	peak_22817	chr13	28328851	28330380	.	Exon (NM_002019/2321, exon 19 of 30)	FLT1	164748	2321
9.95026	-0.403768	0.342374	-1.17932	0.238272	0.587259	peak_22818	chr13	28341930	28342468	.	Intron (NM_002019/2321, intron 16 of 29)	FLT1	152660	2321
4.75696	0.110443	0.454439	0.243033	0.80798	0.93684	peak_22821	chr13	28350424	28350797	.	Intron (NM_002019/2321, intron 15 of 29)	FLT1	144331	2321
614.689	-0.247605	0.107065	-2.31267	0.0207407	0.193198	peak_22822	chr13	28352108	28360214	.	Exon (NM_002019/2321, exon 15 of 30)	FLT1	134914	2321
23.6781	0.309063	0.255483	1.20972	0.226386	0.575178	peak_22823	chr13	28373426	28374829	.	Intron (NM_002019/2321, intron 14 of 29)	FLT1	120299	2321
8.74841	0.0613307	0.31326	0.195782	0.844781	0.95041	peak_22824	chr13	28376801	28377229	.	Intron (NM_002019/2321, intron 14 of 29)	FLT1	117899	2321
35.4585	0.0330181	0.193893	0.17029	0.864782	0.957332	peak_22825	chr13	28379007	28381133	.	Intron (NM_002019/2321, intron 14 of 29)	FLT1	113995	2321
5.03906	0.330596	0.397524	0.831639	0.405613	0.728105	peak_22826	chr13	28381269	28381540	.	Intron (NM_002019/2321, intron 14 of 29)	FLT1	113588	2321
15.5193	0.312319	0.270653	1.15395	0.248522	0.598095	peak_22828	chr13	28382123	28382837	.	Intron (NM_002019/2321, intron 14 of 29)	FLT1	112291	2321
136.976	-0.112587	0.151645	-0.742434	0.457824	0.76359	peak_22829	chr13	28383372	28386339	.	3' UTR	FLT1	108789	2321
3.31833	-0.686654	0.610708	-1.12436	0.260861	0.610745	peak_22830	chr13	28391594	28391790	.	Intron (NM_002019/2321, intron 12 of 29)	FLT1	103338	2321
95.5864	0.075929	0.195946	0.3875	0.698386	0.892283	peak_22831	chr13	28392245	28395471	.	Intron (NM_002019/2321, intron 12 of 29)	FLT1	99657	2321
79.8013	-0.0443556	0.189809	-0.233686	0.815229	0.93931	peak_22833	chr13	28400526	28403097	.	Intron (NM_002019/2321, intron 11 of 29)	FLT1	92031	2321
8.77291	0.318662	0.319623	0.996992	0.318768	0.663226	peak_22834	chr13	28406663	28407200	.	Intron (NM_002019/2321, intron 10 of 29)	FLT1	87928	2321
24.2105	0.216563	0.224292	0.96554	0.334274	0.6755	peak_22835	chr13	28408189	28409390	.	Intron (NM_002019/2321, intron 10 of 29)	FLT1	85738	2321
10.4043	0.0387612	0.295985	0.130957	0.89581	0.968007	peak_22836	chr13	28412003	28412702	.	Intron (NM_002019/2321, intron 10 of 29)	FLT1	82426	2321
23.0969	0.534135	0.203052	2.63053	0.00852519	0.126518	peak_22837	chr13	28412885	28414204	.	Intron (NM_002019/2321, intron 10 of 29)	FLT1	80924	2321
124.37	0.0372934	0.162018	0.230181	0.817951	0.940844	peak_22839	chr13	28421371	28424247	.	Intron (NM_002019/2321, intron 10 of 29)	FLT1	70881	2321
151.806	0.125247	0.172512	0.726017	0.467829	0.770391	peak_22840	chr13	28466516	28471192	.	Exon (NM_002019/2321, exon 2 of 30)	FLT1	23936	2321
119.87	0.245549	0.208404	1.17823	0.238703	0.587738	peak_22841	chr13	28493450	28496502	.	Promoter (<=1kb)	FLT1	0	2321
45.8802	-0.195187	0.184179	-1.05977	0.28925	0.637579	peak_22842	chr13	28504365	28506340	.	Distal Intergenic	FLT1	-9237	2321
63.4034	-0.230022	0.205266	-1.12061	0.262456	0.612528	peak_22843	chr13	28523314	28526052	.	Distal Intergenic	FLT1	-28186	2321
160.996	-0.00903464	0.154895	-0.0583276	0.953488	0.986531	peak_22844	chr13	28526303	28530250	.	Distal Intergenic	FLT1	-31175	2321
193.67	0.0265361	0.150952	0.175791	0.860458	0.955736	peak_22845	chr13	28530501	28534116	.	Distal Intergenic	FLT1	-35373	2321
13.5941	0.162059	0.280328	0.578105	0.563193	0.826205	peak_22847	chr13	28567969	28568895	.	Distal Intergenic	FLT1	-72841	2321
4.73244	0.417201	0.421538	0.989711	0.322315	0.665796	peak_22848	chr13	28570211	28570485	.	Distal Intergenic	FLT1	-75083	2321
43.2714	0.289631	0.254515	1.13797	0.255132	0.605118	peak_22850	chr13	28573793	28575956	.	Distal Intergenic	FLT1	-78665	2321
11.0841	0.413692	0.269029	1.53772	0.124116	0.443576	peak_22851	chr13	28582701	28583330	.	Distal Intergenic	POMP	-75800	51371
25.1057	0.397978	0.216844	1.83532	0.0664584	0.33632	peak_22852	chr13	28584969	28586392	.	Distal Intergenic	POMP	-72738	51371
8.88288	0.29367	0.314721	0.933112	0.350762	0.688116	peak_22853	chr13	28586984	28587640	.	Distal Intergenic	POMP	-71490	51371
117.333	0.192044	0.179057	1.07253	0.283484	0.632532	peak_22854	chr13	28610667	28613678	.	Distal Intergenic	POMP	-45452	51371
417.637	0.117758	0.130808	0.900235	0.367995	0.701749	peak_22856	chr13	28617508	28625495	.	Distal Intergenic	POMP	-33635	51371
20.854	0.0796147	0.233158	0.341462	0.732756	0.907034	peak_22857	chr13	28636311	28637637	.	Distal Intergenic	POMP	-21493	51371
36.3516	-0.0269585	0.161566	-0.166858	0.867482	0.958313	peak_22858	chr13	28642671	28644143	.	Distal Intergenic	POMP	-14987	51371
31.3833	0.256464	0.227173	1.12894	0.258923	0.609001	peak_22859	chr13	28651629	28652746	.	Distal Intergenic	POMP	-6384	51371
765.959	-0.0918849	0.0964662	-0.952509	0.340839	0.680441	peak_22860	chr13	28654933	28662474	.	Promoter (<=1kb)	POMP	0	51371
5.83535	-0.0272357	0.374847	-0.0726583	0.942078	0.983624	peak_22861	chr13	28663446	28663861	.	Intron (NM_015932/51371, intron 2 of 5)	POMP	4316	51371
4.31232	0.499931	0.49193	1.01626	0.309504	0.655392	peak_22862	chr13	28666564	28666771	.	Intron (NM_015932/51371, intron 3 of 5)	POMP	7434	51371
314.552	-0.0362734	0.110344	-0.32873	0.74236	0.910626	peak_22863	chr13	28668311	28675118	.	Exon (NM_015932/51371, exon 4 of 6)	POMP	9181	51371
6.33271	-0.303196	0.362016	-0.837521	0.4023	0.72548	peak_22865	chr13	28683103	28683416	.	Distal Intergenic	POMP	23973	51371
4.53295	0.577305	0.414822	1.39169	0.164016	0.501293	peak_22866	chr13	28702744	28702971	.	Intron (NM_001135919/283537, intron 5 of 6)	SLC46A3	15999	283537
87.509	0.101747	0.155699	0.653482	0.513446	0.79765	peak_22867	chr13	28703690	28706767	.	Exon (NM_001135919/283537, exon 5 of 7)	SLC46A3	12203	283537
82.4638	0.0882816	0.146283	0.603498	0.546177	0.817167	peak_22868	chr13	28707217	28709953	.	Intron (NM_001135919/283537, intron 4 of 6)	SLC46A3	9017	283537
31.0659	-0.0154154	0.17481	-0.0881839	0.92973	0.979412	peak_22869	chr13	28710101	28711414	.	Exon (NM_001135919/283537, exon 4 of 7)	SLC46A3	7556	283537
5.84109	0.638995	0.366531	1.74336	0.0812709	0.368637	peak_22870	chr13	28715331	28715699	.	Intron (NM_001135919/283537, intron 2 of 6)	SLC46A3	3271	283537
333.024	0.12911	0.0896285	1.44051	0.149724	0.481607	peak_22871	chr13	28715914	28720632	.	Promoter (<=1kb)	SLC46A3	0	283537
4.00968	0.534849	0.523225	1.02221	0.306679	0.653044	peak_22872	chr13	28734195	28734471	.	Distal Intergenic	SLC46A3	-15182	283537
3.98659	1.18024	0.481099	2.45321	0.0141587	0.161558	peak_22873	chr13	28734706	28735002	.	Distal Intergenic	SLC46A3	-15693	283537
266.983	0.165775	0.155498	1.06609	0.286383	0.634859	peak_22875	chr13	28740312	28746441	.	Distal Intergenic	SLC46A3	-21299	283537
9.98353	0.42248	0.358357	1.17894	0.238424	0.587383	peak_22876	chr13	28751138	28751859	.	Distal Intergenic	SLC46A3	-32125	283537
127.287	0.0699395	0.130373	0.536455	0.591644	0.84092	peak_22877	chr13	28753013	28756137	.	Distal Intergenic	SLC46A3	-34000	283537
12.7535	-0.0540033	0.257045	-0.210093	0.833595	0.946076	peak_22878	chr13	28796294	28796816	.	Distal Intergenic	MTUS2	-23147	23281
17.2566	-0.860718	0.276366	-3.11442	0.00184308	0.0576495	peak_22880	chr13	29109702	29110799	.	Intron (NM_001384605/23281, intron 5 of 15)	MTUS2	289363	23281
15.8344	-0.632464	0.336813	-1.87779	0.0604101	0.321372	peak_22881	chr13	29125300	29126487	.	Intron (NM_001384605/23281, intron 5 of 15)	MTUS2	-302173	23281
17.3011	-0.454946	0.290684	-1.56509	0.117563	0.431983	peak_22882	chr13	29132018	29133128	.	Intron (NM_001384605/23281, intron 5 of 15)	MTUS2	-295532	23281
5.74935	-0.685104	0.471322	-1.45358	0.146063	0.475891	peak_22883	chr13	29137982	29138357	.	Intron (NM_001384605/23281, intron 5 of 15)	MTUS2	-290303	23281
69.8331	-0.535617	0.298926	-1.7918	0.0731642	0.351747	peak_22884	chr13	29138905	29141576	.	Intron (NM_001384605/23281, intron 5 of 15)	MTUS2	-287084	23281
5.62185	-0.289266	0.385495	-0.750374	0.453029	0.760613	peak_22885	chr13	29471799	29472215	.	Intron (NM_001384605/23281, intron 9 of 15)	MTUS2-AS1	15535	100874107
57.649	-0.170226	0.13831	-1.23076	0.218414	0.567109	peak_22886	chr13	29494830	29497481	.	Exon (NM_001384605/23281, exon 13 of 16)	MTUS2-AS1	-7080	100874107
4.87227	0.644152	0.476095	1.35299	0.176058	0.516909	peak_22887	chr13	29573366	29573693	.	Intron (NM_003045/6541, intron 1 of 12)	SLC7A1	21995	6541
103.136	0.0263103	0.172273	0.152725	0.878616	0.961808	peak_22888	chr13	29594322	29596487	.	Promoter (<=1kb)	SLC7A1	0	6541
57.6311	-0.365021	0.150562	-2.42438	0.0153344	0.167332	peak_22889	chr13	29757821	29760090	.	Distal Intergenic	UBL3	90527	5412
8.32824	-0.398981	0.320475	-1.24497	0.213144	0.560955	peak_22890	chr13	29772919	29773431	.	Intron (NM_007106/5412, intron 2 of 4)	UBL3	77186	5412
5.59269	-0.044897	0.387506	-0.115861	0.907762	0.972237	peak_22891	chr13	29793845	29794200	.	Intron (NM_007106/5412, intron 1 of 4)	UBL3	56417	5412
8.30941	-0.174601	0.333785	-0.523095	0.600908	0.845349	peak_22892	chr13	29801619	29802219	.	Intron (NM_007106/5412, intron 1 of 4)	UBL3	48398	5412
64.5203	-0.27308	0.189834	-1.43852	0.150285	0.482334	peak_22893	chr13	29816900	29820022	.	Intron (NM_007106/5412, intron 1 of 4)	UBL3	30595	5412
741.658	-0.209079	0.0916007	-2.28251	0.0224594	0.201374	peak_22894	chr13	29845043	29851153	.	Promoter (<=1kb)	UBL3	0	5412
37.9624	-0.242931	0.208276	-1.16639	0.243458	0.592763	peak_22895	chr13	29874913	29876482	.	Intron (NR_046510/100874059, intron 1 of 1)	LINC00297	11923	100874059
12.089	-0.174876	0.315124	-0.554944	0.578933	0.834385	peak_22897	chr13	29879398	29880230	.	Intron (NR_046510/100874059, intron 1 of 1)	LINC00297	8175	100874059
16.5592	-0.33434	0.266439	-1.25485	0.209534	0.557335	peak_22899	chr13	29881577	29882511	.	Intron (NR_046510/100874059, intron 1 of 1)	LINC00297	5894	100874059
4.619	0.106719	0.428989	0.248769	0.80354	0.935155	peak_22901	chr13	29903806	29904118	.	Distal Intergenic	LINC00297	-15401	100874059
47.2017	-0.229997	0.178566	-1.28802	0.197738	0.543034	peak_22902	chr13	29904972	29907072	.	Distal Intergenic	LINC00297	-16567	100874059
10.5792	-0.0523603	0.308211	-0.169885	0.865101	0.957362	peak_22903	chr13	29914396	29915039	.	Distal Intergenic	LINC00572	11612	100861573
114.23	-0.318193	0.176856	-1.79916	0.0719935	0.348739	peak_22904	chr13	29923363	29927019	.	Promoter (<=1kb)	LINC00572	0	100861573
105.204	-0.209605	0.14816	-1.41472	0.157151	0.491773	peak_22905	chr13	29934516	29937585	.	Promoter (<=1kb)	LINC00544	0	440131
6.76967	0.0387016	0.354091	0.109298	0.912966	0.974103	peak_22906	chr13	29937970	29938598	.	Exon (NR_033889/440131, exon 3 of 5)	LINC00544	1439	440131
574.672	-0.281188	0.126012	-2.23143	0.0256524	0.214007	peak_22909	chr13	29942164	29950416	.	Exon (NR_033889/440131, exon 4 of 5)	LINC00544	5633	440131
20.7248	-0.33185	0.227676	-1.45756	0.144962	0.474314	peak_22910	chr13	29950773	29952232	.	Downstream (<=300bp)	LINC00544	14242	440131
88.8649	-0.755377	0.180616	-4.18222	2.8868e-05	0.0051743	peak_22911	chr13	29952739	29955810	.	Distal Intergenic	LINC00544	16208	440131
19.0626	-0.054135	0.251568	-0.21519	0.829619	0.944795	peak_22912	chr13	29956108	29957331	.	Distal Intergenic	LINC00544	19577	440131
7.33255	-0.0310747	0.359111	-0.0865324	0.931043	0.979816	peak_22914	chr13	30004354	30004760	.	Distal Intergenic	LINC00544	67823	440131
4.80042	-0.212847	0.431184	-0.493634	0.621565	0.856076	peak_22915	chr13	30023319	30023605	.	Distal Intergenic	LINC00365	85270	100874146
72.5454	-0.498718	0.135278	-3.68661	0.00022726	0.0178902	peak_22916	chr13	30032698	30035240	.	Distal Intergenic	LINC00365	73635	100874146
77.522	0.0863575	0.135204	0.63872	0.523005	0.8036	peak_22918	chr13	30090461	30093682	.	Distal Intergenic	LINC00365	15193	100874146
12.7977	0.481295	0.297753	1.61643	0.106002	0.413061	peak_22919	chr13	30097511	30098410	.	Distal Intergenic	LINC00365	10465	100874146
16.707	0.470883	0.226065	2.08296	0.037255	0.25606	peak_22920	chr13	30102597	30103621	.	Exon (NR_046998/100874146, exon 2 of 2)	LINC00365	5254	100874146
11.8992	0.085802	0.27355	0.313661	0.753779	0.915278	peak_22921	chr13	30105357	30106031	.	Exon (NR_046998/100874146, exon 2 of 2)	LINC00365	2844	100874146
64.1965	0.160101	0.133819	1.1964	0.23154	0.580912	peak_22922	chr13	30106494	30108865	.	Promoter (<=1kb)	LINC00365	10	100874146
6.98536	0.0915997	0.339187	0.270057	0.787117	0.928332	peak_22924	chr13	30111816	30112305	.	Distal Intergenic	LINC00365	-2941	100874146
75.7892	0.0297551	0.122724	0.242456	0.808427	0.936999	peak_22925	chr13	30112499	30115584	.	Distal Intergenic	LINC00365	-3624	100874146
5.3673	-0.53095	0.42467	-1.25027	0.211202	0.558846	peak_22926	chr13	30303929	30304248	.	Intron (NM_001014380/84056, intron 1 of 10)	KATNAL1	2763	84056
76.8102	0.107851	0.159413	0.676546	0.498694	0.788777	peak_22927	chr13	30306534	30308142	.	Promoter (<=1kb)	KATNAL1	0	84056
142.766	-0.015748	0.1366	-0.115286	0.908219	0.972332	peak_22928	chr13	30394329	30396303	.	Distal Intergenic	LINC00426	-20415	100188949
129.344	-0.0633798	0.103526	-0.61221	0.540399	0.813678	peak_22929	chr13	30407708	30409755	.	Distal Intergenic	LINC01058	12489	103724387
11.1348	-0.0290184	0.277922	-0.104412	0.916843	0.975475	peak_22930	chr13	30413628	30414362	.	Distal Intergenic	LINC01058	7882	103724387
200.705	0.328204	0.133222	2.46359	0.0137553	0.159285	peak_22931	chr13	30420671	30423036	.	Promoter (<=1kb)	LINC01058	0	103724387
46.055	0.0738375	0.143025	0.516256	0.605676	0.847987	peak_22932	chr13	30445151	30446491	.	Distal Intergenic	HMGB1	17836	3146
10.8668	-0.134626	0.295598	-0.455438	0.648794	0.869871	peak_22933	chr13	30459353	30459921	.	3' UTR	HMGB1	4406	3146
713.445	-0.0859354	0.0929092	-0.92494	0.354997	0.691645	peak_22934	chr13	30460546	30466631	.	Promoter (<=1kb)	HMGB1	0	3146
17.9197	0.191553	0.225261	0.850363	0.395124	0.721004	peak_22935	chr13	30477339	30478355	.	Intron (NM_001370340/3146, intron 1 of 4)	HMGB1	-11362	3146
8.32864	-0.274988	0.446806	-0.615454	0.538255	0.812562	peak_22936	chr13	30499560	30500116	.	Intron (NM_001370340/3146, intron 1 of 4)	HMGB1	-33583	3146
26.5359	0.210879	0.206051	1.02343	0.306105	0.652654	peak_22937	chr13	30572437	30573394	.	Intron (NM_001370340/3146, intron 1 of 4)	HMGB1	44193	3146
1150.25	-0.0557322	0.105769	-0.526925	0.598246	0.843829	peak_22938	chr13	30614594	30621246	.	Promoter (<=1kb)	HMGB1	0	3146
46.7827	0.229428	0.171798	1.33545	0.181729	0.524154	peak_22939	chr13	30626996	30628765	.	Intron (NM_001321532/10208, intron 2 of 7)	USPL1	-5450	10208
5.22283	0.0792189	0.398254	0.198916	0.842329	0.949213	peak_22940	chr13	30651676	30651956	.	Intron (NM_001321532/10208, intron 6 of 7)	USPL1	17461	10208
9.74545	-0.0429887	0.300257	-0.143173	0.886154	0.964211	peak_22941	chr13	30652706	30653252	.	Exon (NM_001321532/10208, exon 7 of 8)	USPL1	18491	10208
74.5007	-0.125491	0.211977	-0.592006	0.553847	0.821188	peak_22943	chr13	30655896	30658727	.	Exon (NM_001321532/10208, exon 8 of 8)	USPL1	21681	10208
68.7453	0.171239	0.222457	0.76976	0.441442	0.752875	peak_22944	chr13	30658909	30661316	.	3' UTR	USPL1	24694	10208
275.7	0.0974279	0.183457	0.531066	0.595373	0.842506	peak_22945	chr13	30661468	30667128	.	Distal Intergenic	USPL1	27253	10208
28.7466	-0.405727	0.273797	-1.48185	0.138379	0.465277	peak_22946	chr13	30667924	30669372	.	Distal Intergenic	USPL1	33709	10208
23.9949	-0.210853	0.226657	-0.930273	0.35223	0.689351	peak_22947	chr13	30670628	30672054	.	Distal Intergenic	USPL1	36413	10208
211.43	-0.028374	0.111498	-0.254479	0.799125	0.933373	peak_22948	chr13	30672772	30677960	.	Distal Intergenic	ALOX5AP	-35518	241
11.514	0.0323533	0.298179	0.108503	0.913597	0.974375	peak_22949	chr13	30679609	30680225	.	Distal Intergenic	ALOX5AP	-33253	241
96.1408	0.356096	0.121202	2.93804	0.00330291	0.0790681	peak_22950	chr13	30680420	30684019	.	Distal Intergenic	ALOX5AP	-29459	241
29.5466	-0.0995547	0.205521	-0.484402	0.6281	0.859336	peak_22951	chr13	30686089	30687826	.	Distal Intergenic	ALOX5AP	-25652	241
201.387	0.0516517	0.122774	0.420706	0.67397	0.881573	peak_22952	chr13	30689467	30692810	.	Distal Intergenic	ALOX5AP	-20668	241
15.0322	-0.0294541	0.264021	-0.111559	0.911173	0.973277	peak_22953	chr13	30694555	30695284	.	Distal Intergenic	ALOX5AP	-18194	241
211.704	-0.0391716	0.114334	-0.342607	0.731894	0.906541	peak_22954	chr13	30695486	30701131	.	Distal Intergenic	ALOX5AP	-12347	241
88.3507	-0.191179	0.151004	-1.26605	0.205494	0.552233	peak_22955	chr13	30702981	30705174	.	Distal Intergenic	ALOX5AP	-8304	241
422.435	0.153955	0.143577	1.07228	0.283594	0.632532	peak_22956	chr13	30710956	30722956	.	Promoter (<=1kb)	ALOX5AP	0	241
982.004	0.220526	0.121148	1.82031	0.0687125	0.341666	peak_22957	chr13	30733645	30749881	.	Promoter (<=1kb)	ALOX5AP	0	241
16.5728	0.457372	0.269846	1.69493	0.0900878	0.385884	peak_22958	chr13	30750093	30751295	.	Intron (NM_001204406/241, intron 3 of 5)	ALOX5AP	14550	241
6.47983	-0.261663	0.382727	-0.683679	0.494178	0.785879	peak_22960	chr13	30766233	30766618	.	Distal Intergenic	ALOX5AP	30690	241
16.4539	-0.292025	0.255523	-1.14285	0.2531	0.603068	peak_22961	chr13	30766820	30767857	.	Distal Intergenic	ALOX5AP	31277	241
25.33	-0.194556	0.214736	-0.906025	0.364923	0.699243	peak_22962	chr13	30784742	30786107	.	Distal Intergenic	LINC00398	-17099	100874158
81.2679	-0.07636	0.122922	-0.621207	0.534464	0.810446	peak_22963	chr13	30801986	30804210	.	Promoter (<=1kb)	LINC00398	0	100874158
34.1816	-0.207733	0.199179	-1.04294	0.296974	0.645016	peak_22964	chr13	30805411	30807696	.	Intron (NR_047012/100874158, intron 1 of 1)	LINC00398	2205	100874158
12.274	0.166027	0.262052	0.633563	0.526366	0.805729	peak_22965	chr13	30816595	30817440	.	Distal Intergenic	LINC00398	13389	100874158
3.93467	1.01748	0.573697	1.77355	0.076137	0.357469	peak_22966	chr13	30852042	30852377	.	Distal Intergenic	LINC00545	-30185	440132
17.3347	-0.450274	0.247975	-1.8158	0.0694012	0.342969	peak_22968	chr13	31121108	31122028	.	Distal Intergenic	HSPH1	39876	10808
879.779	-0.202069	0.108765	-1.85786	0.0631893	0.328253	peak_22969	chr13	31159325	31163953	.	Promoter (<=1kb)	HSPH1	0	10808
27.8807	-0.387028	0.198884	-1.946	0.0516553	0.299108	peak_22970	chr13	31179298	31180459	.	Distal Intergenic	HSPH1	-16910	10808
52.0434	-0.19335	0.17901	-1.0801	0.280096	0.629338	peak_22971	chr13	31194882	31196754	.	Distal Intergenic	B3GLCT	-3221	145173
6.13346	-0.180754	0.388059	-0.46579	0.641366	0.8661	peak_22972	chr13	31196920	31197324	.	Distal Intergenic	B3GLCT	-2651	145173
374.475	-0.176167	0.111194	-1.58431	0.113123	0.424289	peak_22973	chr13	31198556	31201750	.	Promoter (<=1kb)	B3GLCT	0	145173
8.88309	-0.028077	0.361977	-0.0775658	0.938173	0.982063	peak_22974	chr13	31207816	31208472	.	Intron (NM_194318/145173, intron 1 of 14)	B3GLCT	7841	145173
45.8113	-0.229753	0.210636	-1.09076	0.275379	0.625128	peak_22975	chr13	31208836	31210914	.	Intron (NM_194318/145173, intron 1 of 14)	B3GLCT	8861	145173
16.0646	0.727609	0.323305	2.25053	0.0244151	0.209027	peak_22976	chr13	31846223	31847323	.	Promoter (<=1kb)	EEF1DP3	0	196549
100.73	0.263609	0.265036	0.994617	0.319923	0.66401	peak_22977	chr13	31949246	31951986	.	Intron (NR_027062/196549, intron 2 of 3)	FRY-AS1	79653	100507099
5.086	1.14574	0.548341	2.08946	0.0366661	0.254181	peak_22978	chr13	32000707	32001044	.	Distal Intergenic	FRY-AS1	30595	100507099
19.908	0.451122	0.244418	1.8457	0.0649357	0.332241	peak_22979	chr13	32030894	32031878	.	Promoter (<=1kb)	FRY-AS1	0	100507099
9.79474	0.441429	0.305902	1.44304	0.149009	0.480548	peak_22980	chr13	32046085	32046550	.	Intron (NM_023037/10129, intron 1 of 60)	FRY	14311	10129
8.3125	0.223767	0.332348	0.673293	0.500761	0.789969	peak_22981	chr13	32115255	32115741	.	Intron (NM_023037/10129, intron 3 of 60)	FRY	83481	10129
24.5372	-0.24976	0.196841	-1.26884	0.204498	0.551238	peak_22983	chr13	32309426	32310589	.	Intron (NM_001136571/646799, intron 4 of 5)	ZAR1L	4774	646799
387.909	0.052185	0.115921	0.450177	0.652583	0.871624	peak_22984	chr13	32313887	32317231	.	Promoter (<=1kb)	ZAR1L	0	646799
9.6991	-0.176216	0.385628	-0.456959	0.647701	0.869238	peak_22985	chr13	32409727	32410410	.	Intron (NM_001079691/90634, intron 1 of 4)	N4BP2L1	17720	90634
11.195	-0.391799	0.27107	-1.44538	0.148351	0.479576	peak_22986	chr13	32421418	32422051	.	Intron (NM_001079691/90634, intron 1 of 4)	N4BP2L1	6079	90634
7.40208	-0.647051	0.363585	-1.77964	0.0751344	0.355546	peak_22987	chr13	32422224	32422819	.	Intron (NM_001079691/90634, intron 1 of 4)	N4BP2L1	5311	90634
11.4941	-0.0666334	0.298723	-0.223061	0.823488	0.942765	peak_22988	chr13	32424074	32424734	.	Intron (NM_001079691/90634, intron 1 of 4)	N4BP2L1	3396	90634
856.015	-0.236906	0.0947854	-2.4994	0.0124405	0.152095	peak_22989	chr13	32424906	32431677	.	Promoter (<=1kb)	N4BP2L1	0	90634
8.89695	-0.443953	0.335596	-1.32288	0.185875	0.529008	peak_22990	chr13	32432653	32433242	.	3' UTR	N4BP2L1	-4523	90634
214.187	-0.399463	0.0973595	-4.10297	4.07876e-05	0.00608536	peak_22991	chr13	32442360	32448279	.	Exon (NM_001320836/10443, exon 7 of 10)	N4BP2L1	-14230	90634
85.0445	-0.19463	0.148594	-1.30981	0.190261	0.534392	peak_22992	chr13	32470906	32473255	.	Intron (NM_001320836/10443, intron 6 of 9)	MICOS10P1	25237	100462953
25.636	-0.301997	0.194935	-1.54922	0.121329	0.438643	peak_22994	chr13	32530577	32531962	.	Intron (NM_001320836/10443, intron 2 of 9)	N4BP2L2	6833	10443
287.773	-0.140801	0.095036	-1.48156	0.138458	0.46539	peak_22995	chr13	32537440	32539650	.	Promoter (<=1kb)	N4BP2L2	0	10443
11.8319	-0.0246959	0.296897	-0.0831799	0.933708	0.980579	peak_22996	chr13	32548536	32549017	.	Distal Intergenic	N4BP2L2	-9651	10443
7.69328	0.0406332	0.383868	0.105852	0.9157	0.97508	peak_22997	chr13	32549156	32549575	.	Distal Intergenic	N4BP2L2	-10271	10443
305.403	-0.163311	0.0972006	-1.68015	0.0929291	0.39102	peak_22998	chr13	32585478	32589107	.	Promoter (<=1kb)	PDS5B	0	23047
108.228	-0.68709	0.183373	-3.74696	0.000178991	0.0156299	peak_22999	chr13	32735696	32738210	.	Intron (NM_015032/23047, intron 21 of 34)	PDS5B	149244	23047
13.5755	1.12234	0.285227	3.93489	8.32353e-05	0.00943511	peak_23001	chr13	33032942	33033762	.	Intron (NM_004795/9365, intron 1 of 4)	KL	16519	9365
139.814	-0.186492	0.149294	-1.24916	0.211607	0.559334	peak_23002	chr13	33104482	33107786	.	3' UTR	STARD13	78305	90627
19.8386	0.339567	0.224684	1.51131	0.13071	0.453712	peak_23004	chr13	33110340	33111428	.	Exon (NM_178007/90627, exon 11 of 14)	STARD13	74663	90627
270.55	-0.186718	0.147562	-1.26536	0.205744	0.552547	peak_23005	chr13	33118985	33125518	.	Intron (NM_178007/90627, intron 7 of 13)	STARD13	60573	90627
23.5028	-0.35733	0.222067	-1.60911	0.107592	0.415883	peak_23006	chr13	33125778	33126878	.	Exon (NM_178007/90627, exon 7 of 14)	STARD13	59213	90627
8.27265	0.26642	0.353923	0.752763	0.451592	0.759572	peak_23007	chr13	33127160	33127658	.	Exon (NM_178007/90627, exon 6 of 14)	STARD13	58433	90627
21.5964	-0.192672	0.203755	-0.945608	0.344348	0.683461	peak_23010	chr13	33130180	33131382	.	Exon (NM_178007/90627, exon 5 of 14)	STARD13	54709	90627
27.6548	0.20209	0.22725	0.889284	0.373851	0.705886	peak_23011	chr13	33134109	33135556	.	Intron (NM_178007/90627, intron 4 of 13)	STARD13	50535	90627
42.5034	-0.170488	0.174298	-0.978142	0.328004	0.67014	peak_23013	chr13	33138640	33140605	.	Intron (NM_178007/90627, intron 4 of 13)	STARD13	45486	90627
5.42418	0.172879	0.411443	0.420177	0.674356	0.881716	peak_23014	chr13	33187148	33187512	.	Promoter (1-2kb)	STARD13	-1057	90627
98.1219	0.0205884	0.239136	0.086095	0.931391	0.979984	peak_23016	chr13	33205246	33209202	.	Promoter (<=1kb)	STARD13	0	90627
7.83055	0.662334	0.332327	1.99302	0.046259	0.283497	peak_23017	chr13	33227803	33228289	.	Intron (NM_178006/90627, intron 1 of 13)	STARD13	-21753	90627
38.412	0.227135	0.186197	1.21987	0.222515	0.571074	peak_23018	chr13	33228435	33230180	.	Intron (NM_178006/90627, intron 1 of 13)	STARD13	-22385	90627
84.7409	-0.259122	0.156397	-1.65682	0.0975556	0.399756	peak_23019	chr13	33249755	33252546	.	Intron (NM_178006/90627, intron 1 of 13)	STARD13-AS	-25008	100874241
30.8301	0.210955	0.256453	0.822587	0.410743	0.732284	peak_23022	chr13	33262294	33264270	.	Intron (NM_178006/90627, intron 1 of 13)	STARD13-AS	-13284	100874241
119.398	-0.156448	0.107736	-1.45214	0.146463	0.476487	peak_23023	chr13	33284458	33286727	.	Promoter (<=1kb)	STARD13	0	90627
10.3998	-0.683042	0.304057	-2.24643	0.0246766	0.210085	peak_23024	chr13	33292458	33293166	.	Intron (NM_001243476/90627, intron 5 of 17)	STARD13	-6703	90627
5.72228	0.797375	0.410285	1.94346	0.0519601	0.299951	peak_23025	chr13	33311730	33312124	.	Intron (NM_001243476/90627, intron 5 of 17)	LINC02344	23142	105370154
4.61918	1.55595	0.428363	3.63231	0.000280896	0.0201484	peak_23026	chr13	33345917	33346320	.	Intron (NM_001243476/90627, intron 5 of 17)	LINC02344	-10651	105370154
645.276	0.186656	0.147476	1.26567	0.205632	0.552451	peak_23027	chr13	33347154	33358358	.	Intron (NM_001243476/90627, intron 5 of 17)	LINC02344	-11888	105370154
6.012	0.984944	0.361639	2.72355	0.00645836	0.110375	peak_23028	chr13	33359309	33359736	.	Intron (NM_001243476/90627, intron 5 of 17)	LINC02344	-24043	105370154
17.1469	0.286143	0.246411	1.16124	0.245543	0.595058	peak_23029	chr13	33360001	33360938	.	Intron (NM_001243476/90627, intron 5 of 17)	LINC02344	-24735	105370154
125.143	0.0364763	0.133011	0.274236	0.783903	0.927264	peak_23030	chr13	33361385	33364304	.	Intron (NM_001243476/90627, intron 5 of 17)	LINC02344	-26119	105370154
181.519	0.179055	0.152532	1.17389	0.24044	0.589865	peak_23031	chr13	33364537	33369596	.	Intron (NM_001243476/90627, intron 5 of 17)	LINC02344	-29271	105370154
7.94871	-0.202908	0.339433	-0.597784	0.549984	0.818949	peak_23032	chr13	33388103	33388655	.	Intron (NM_001243476/90627, intron 5 of 17)	LINC02344	-52837	105370154
17.6225	0.329494	0.267727	1.23071	0.218431	0.567133	peak_23033	chr13	33409342	33410540	.	Intron (NM_001243476/90627, intron 5 of 17)	LINC02344	-74076	105370154
31.4339	0.0310361	0.190896	0.162582	0.870848	0.95954	peak_23034	chr13	33487038	33488380	.	Intron (NM_001243476/90627, intron 4 of 17)	LINC02344	-151772	105370154
102.786	-0.10496	0.20234	-0.518732	0.603948	0.847141	peak_23035	chr13	33509125	33511346	.	Intron (NM_001243476/90627, intron 4 of 17)	STARD13	165448	90627
28.3645	-0.234983	0.197682	-1.18869	0.234561	0.583652	peak_23036	chr13	33537432	33538637	.	Intron (NM_001243476/90627, intron 3 of 17)	STARD13	138157	90627
924.931	-0.170487	0.0788743	-2.1615	0.0306567	0.233337	peak_23037	chr13	33540026	33549237	.	Intron (NM_001243476/90627, intron 3 of 17)	STARD13	127557	90627
7.54914	-0.548572	0.797716	-0.687678	0.491655	0.785007	peak_23038	chr13	33610617	33611172	.	Intron (NM_001243476/90627, intron 3 of 17)	STARD13	65622	90627
20.7785	-0.47266	0.271284	-1.74231	0.0814548	0.368904	peak_23039	chr13	33644186	33645402	.	Intron (NM_001243476/90627, intron 3 of 17)	STARD13	31392	90627
7.89644	0.330451	0.330178	1.00083	0.316911	0.661523	peak_23040	chr13	33676323	33676782	.	Promoter (<=1kb)	STARD13	12	90627
22.3707	0.70359	0.280645	2.50705	0.0121744	0.150743	peak_23041	chr13	33678658	33679941	.	Promoter (1-2kb)	STARD13	-1864	90627
27.9861	-0.262383	0.267455	-0.981035	0.326575	0.669191	peak_23042	chr13	33717171	33718604	.	Distal Intergenic	STARD13	-40377	90627
25.0599	-0.0868755	0.196577	-0.441942	0.658531	0.874884	peak_23043	chr13	33723127	33724341	.	Distal Intergenic	STARD13	-46333	90627
211.888	-0.191038	0.17759	-1.07573	0.282049	0.631369	peak_23044	chr13	33727788	33731963	.	Distal Intergenic	STARD13	-50994	90627
5.51765	0.660017	0.369295	1.78723	0.0739	0.353104	peak_23045	chr13	33743693	33744042	.	Distal Intergenic	STARD13	-66899	90627
4.85206	0.356011	0.474627	0.750086	0.453203	0.760709	peak_23046	chr13	33744220	33744425	.	Distal Intergenic	STARD13	-67426	90627
91.3977	-0.397856	0.232235	-1.71316	0.0866824	0.37931	peak_23047	chr13	33756368	33758730	.	Distal Intergenic	RFC3	-59339	5983
7.26367	-1.16837	0.375643	-3.11032	0.00186884	0.0579763	peak_23049	chr13	33775444	33776055	.	Distal Intergenic	RFC3	-42014	5983
46.6253	-0.299704	0.165154	-1.8147	0.0695708	0.343399	peak_23050	chr13	33786449	33787648	.	Distal Intergenic	RFC3	-30421	5983
15.7872	-1.04003	0.391613	-2.65576	0.00791291	0.121763	peak_23051	chr13	33794539	33795671	.	Distal Intergenic	RFC3	-22398	5983
61.3097	-0.122819	0.18591	-0.660636	0.508846	0.794812	peak_23052	chr13	33797137	33798983	.	Distal Intergenic	RFC3	-19086	5983
13.0243	0.0256682	0.263288	0.0974907	0.922337	0.977192	peak_23053	chr13	33800000	33800866	.	Distal Intergenic	RFC3	-17203	5983
4.85723	-0.0297857	0.438992	-0.0678501	0.945905	0.984665	peak_23054	chr13	33802408	33802672	.	Distal Intergenic	RFC3	-15397	5983
69.7651	-0.0135161	0.137989	-0.0979504	0.921972	0.977134	peak_23055	chr13	33817495	33818818	.	Promoter (<=1kb)	RFC3	0	5983
21.3036	-1.2526	0.41185	-3.04139	0.00235486	0.0662665	peak_23056	chr13	33824634	33825642	.	Intron (NM_181558/5983, intron 3 of 8)	RFC3	6485	5983
11.5481	0.047213	0.305758	0.154413	0.877284	0.961344	peak_23057	chr13	34255594	34256365	.	Distal Intergenic	LINC02343	-91678	105370158
59.4395	-0.334515	0.144151	-2.32059	0.020309	0.191543	peak_23058	chr13	34256778	34259106	.	Distal Intergenic	LINC02343	-88937	105370158
19.3011	-0.4406	0.224732	-1.96056	0.0499309	0.293706	peak_23059	chr13	34300403	34301086	.	Distal Intergenic	LINC02343	-46957	105370158
77.4033	-0.183042	0.177532	-1.03104	0.302523	0.649367	peak_23060	chr13	34941394	34943569	.	Promoter (<=1kb)	NBEA	0	26960
5.21425	-0.34805	0.48592	-0.71627	0.473825	0.773935	peak_23061	chr13	35139273	35139610	.	Intron (NM_001379245/26960, intron 17 of 57)	NBEA	197003	26960
9.22613	0.529336	0.359777	1.47129	0.141213	0.468965	peak_23062	chr13	35139913	35140430	.	Intron (NM_001379245/26960, intron 17 of 57)	NBEA	197643	26960
63.0551	-0.346176	0.159099	-2.17585	0.0295668	0.229192	peak_23063	chr13	35143710	35146007	.	Intron (NM_001379245/26960, intron 18 of 57)	NBEA	201440	26960
11.1856	-0.455159	0.283275	-1.60678	0.108104	0.4168	peak_23064	chr13	35162366	35163046	.	Intron (NM_001379245/26960, intron 23 of 57)	NBEA	220096	26960
14.6333	-0.250452	0.264776	-0.9459	0.344199	0.683356	peak_23065	chr13	35475320	35476301	.	Promoter (<=1kb)	MAB21L1	388	4081
25.9811	0.501051	0.20651	2.42628	0.0152545	0.166803	peak_23066	chr13	36297322	36298286	.	Promoter (<=1kb)	CCDC169-SOHLH2	0	100526761
438.189	0.0178775	0.11822	0.151223	0.8798	0.962185	peak_23067	chr13	36344300	36347672	.	Promoter (<=1kb)	SPART	0	23111
46.2617	0.449637	0.210607	2.13495	0.032765	0.241158	peak_23068	chr13	36416821	36418914	.	Distal Intergenic	CCNA1	-12916	8900
46.6045	-0.275337	0.22979	-1.19821	0.230834	0.580096	peak_23069	chr13	36805316	36807175	.	Distal Intergenic	RFXAP	-12047	5994
9.44275	-0.0801413	0.308517	-0.259763	0.795047	0.931683	peak_23070	chr13	36814423	36814994	.	Distal Intergenic	RFXAP	-4228	5994
131.793	-0.020588	0.0904992	-0.227494	0.82004	0.94146	peak_23071	chr13	36818445	36820634	.	Promoter (<=1kb)	RFXAP	0	5994
3.78958	-0.422384	0.612109	-0.690047	0.490164	0.784148	peak_23072	chr13	36919765	36920009	.	Promoter (<=1kb)	SMAD9	27	4093
3.72291	0.64891	0.492862	1.31662	0.187967	0.531295	peak_23073	chr13	36920313	36920537	.	Promoter (<=1kb)	SMAD9	-75	4093
328.231	0.000108662	0.0829746	0.00130958	0.998955	0.999867	peak_23074	chr13	36998179	37001842	.	Promoter (<=1kb)	ALG5	0	29880
98.4112	-0.0945553	0.10698	-0.883861	0.376771	0.707731	peak_23075	chr13	37058682	37060426	.	Promoter (<=1kb)	SUPT20H	0	55578
4.46267	1.03038	0.507223	2.03141	0.0422136	0.271136	peak_23076	chr13	37088526	37088730	.	Distal Intergenic	CSNK1A1L	16934	122011
3.68207	1.06307	0.679101	1.56541	0.117486	0.431813	peak_23077	chr13	37089010	37089154	.	Distal Intergenic	CSNK1A1L	16510	122011
14.7281	1.01499	0.682547	1.48706	0.136999	0.463217	peak_23078	chr13	37091166	37092161	.	Distal Intergenic	CSNK1A1L	13503	122011
4.12526	1.22741	0.661884	1.85443	0.0636782	0.329314	peak_23079	chr13	37092325	37092580	.	Distal Intergenic	CSNK1A1L	13084	122011
140.998	-0.0841802	0.1132	-0.743644	0.457092	0.763159	peak_23080	chr13	38348685	38351007	.	Promoter (<=1kb)	UFM1	0	51569
23.7889	0.0753124	0.19278	0.390665	0.696045	0.890901	peak_23081	chr13	38361339	38362523	.	3' UTR	UFM1	11488	51569
3.83329	0.0817158	0.508595	0.16067	0.872354	0.959868	peak_23082	chr13	38398913	38399136	.	Distal Intergenic	UFM1	49062	51569
231.046	0.14987	0.109594	1.3675	0.171468	0.511138	peak_23083	chr13	39036232	39040702	.	Promoter (<=1kb)	PROSER1	0	80209
4.53169	0.427718	0.544471	0.785568	0.432121	0.746898	peak_23084	chr13	39602869	39603150	.	Promoter (<=1kb)	LHFPL6	43	10186
4.9631	-0.151745	0.46907	-0.323502	0.746315	0.91221	peak_23085	chr13	39603344	39603676	.	Promoter (<=1kb)	LHFPL6	-151	10186
81.7146	-0.0729339	0.119606	-0.609786	0.542004	0.814748	peak_23086	chr13	39655154	39656594	.	Promoter (<=1kb)	COG6	0	57511
5.21792	0.113234	0.657314	0.172268	0.863227	0.9566	peak_23087	chr13	40190157	40190494	.	Distal Intergenic	LINC00332	8348	100874127
3.78014	1.15539	0.550657	2.09821	0.0358866	0.25135	peak_23088	chr13	40190745	40191077	.	Distal Intergenic	LINC00332	8936	100874127
5.051	0.981248	0.578824	1.69524	0.0900292	0.385787	peak_23089	chr13	40191245	40191621	.	Distal Intergenic	LINC00332	9436	100874127
3.48717	0.899069	0.839767	1.07062	0.284341	0.633102	peak_23090	chr13	40192660	40192918	.	Distal Intergenic	LINC00332	10851	100874127
5.98805	1.15063	0.617345	1.86384	0.0623437	0.326357	peak_23091	chr13	40193692	40194116	.	Distal Intergenic	LINC00332	11883	100874127
7.88128	0.0454811	0.307641	0.147838	0.882471	0.962979	peak_23092	chr13	40206777	40207265	.	Exon (NR_033877/400123, exon 2 of 6)	LINC00548	13237	400123
3.47681	1.08229	0.743854	1.45497	0.145677	0.475236	peak_23094	chr13	40351754	40351909	.	Intron (NR_024506/646982, intron 5 of 5)	LINC00598	129097	646982
8.73095	-0.253015	0.319842	-0.791062	0.428908	0.744449	peak_23095	chr13	40388866	40389556	.	Intron (NR_024506/646982, intron 5 of 5)	LINC00598	91450	646982
34.0378	0.26964	0.173854	1.55096	0.120912	0.437633	peak_23096	chr13	40401518	40402534	.	Intron (NR_024506/646982, intron 5 of 5)	LINC00598	78472	646982
22.2362	0.531325	0.220293	2.4119	0.0158698	0.170095	peak_23097	chr13	40402716	40403886	.	Intron (NR_024506/646982, intron 5 of 5)	LINC00598	77120	646982
4.88269	-0.185168	0.45441	-0.40749	0.683648	0.88607	peak_23098	chr13	40427993	40428313	.	Intron (NR_024506/646982, intron 5 of 5)	LINC00598	52693	646982
4.59608	-0.486878	0.513396	-0.948348	0.342953	0.682277	peak_23099	chr13	40428628	40428928	.	Intron (NR_024506/646982, intron 5 of 5)	LINC00598	52078	646982
20.4128	-0.196212	0.212751	-0.922263	0.356391	0.692836	peak_23100	chr13	40445274	40446162	.	Intron (NR_024506/646982, intron 5 of 5)	LINC00598	34844	646982
66.7262	-0.174098	0.149579	-1.16392	0.244456	0.593803	peak_23101	chr13	40451808	40454130	.	Intron (NR_024506/646982, intron 5 of 5)	LINC00598	26876	646982
71.1235	-0.260711	0.208994	-1.24746	0.21223	0.559906	peak_23102	chr13	40476527	40479539	.	Intron (NR_024506/646982, intron 1 of 5)	LINC00598	1467	646982
5.43495	0.134053	0.411849	0.325489	0.744811	0.911655	peak_23103	chr13	40480471	40480714	.	Promoter (<=1kb)	LINC00598	292	646982
3.63521	0.775882	0.487977	1.59	0.111835	0.422141	peak_23104	chr13	40563127	40563289	.	Intron (NM_002015/2308, intron 1 of 2)	LINC00598	-82121	646982
6.50817	1.22262	0.491182	2.48914	0.0128053	0.153597	peak_23105	chr13	40563521	40563892	.	Intron (NM_002015/2308, intron 1 of 2)	LINC00598	-82515	646982
5.12676	1.02589	0.407009	2.52056	0.0117167	0.148372	peak_23106	chr13	40564558	40564932	.	Intron (NM_002015/2308, intron 1 of 2)	LINC00598	-83552	646982
11.6225	-3.9124e-05	0.284578	-0.000137481	0.99989	0.999993	peak_23107	chr13	40573812	40574401	.	Intron (NM_002015/2308, intron 1 of 2)	FOXO1	92240	2308
211.23	-0.12858	0.0955088	-1.34626	0.178217	0.519524	peak_23108	chr13	40586378	40592013	.	Intron (NM_002015/2308, intron 1 of 2)	FOXO1	74628	2308
20.0746	-0.274211	0.205795	-1.33245	0.182713	0.525419	peak_23109	chr13	40613186	40614401	.	Intron (NM_002015/2308, intron 1 of 2)	FOXO1	52240	2308
65.4469	-0.576047	0.204569	-2.8159	0.00486403	0.0962339	peak_23110	chr13	40625049	40628022	.	Intron (NM_002015/2308, intron 1 of 2)	FOXO1	38619	2308
126.989	-0.605647	0.185868	-3.25848	0.00112013	0.0436504	peak_23111	chr13	40628246	40631333	.	Intron (NM_002015/2308, intron 1 of 2)	FOXO1	35308	2308
3.83996	-1.34919	0.544888	-2.47608	0.0132832	0.156425	peak_23112	chr13	40631995	40632270	.	Intron (NM_002015/2308, intron 1 of 2)	FOXO1	34371	2308
16.6451	-0.14905	0.225004	-0.662432	0.507694	0.794079	peak_23113	chr13	40637146	40638244	.	Intron (NM_002015/2308, intron 1 of 2)	FOXO1	28397	2308
43.4604	-0.157661	0.16504	-0.955288	0.339432	0.679531	peak_23114	chr13	40638400	40640586	.	Intron (NM_002015/2308, intron 1 of 2)	FOXO1	26055	2308
4.43373	-1.02714	0.465412	-2.20695	0.0273172	0.220768	peak_23115	chr13	40644804	40645111	.	Intron (NM_002015/2308, intron 1 of 2)	FOXO1	21530	2308
724.161	-0.123312	0.0889813	-1.38582	0.165801	0.503855	peak_23116	chr13	40661866	40668629	.	Promoter (<=1kb)	FOXO1	0	2308
125.927	0.0208657	0.110253	0.189253	0.849895	0.951774	peak_23117	chr13	40770115	40772434	.	Promoter (<=1kb)	MRPS31	0	10240
75.4484	0.091484	0.179548	0.509524	0.610385	0.850353	peak_23118	chr13	40776211	40778195	.	Distal Intergenic	MRPS31	-5021	10240
25.6824	-0.110857	0.217056	-0.510728	0.609542	0.849949	peak_23119	chr13	40781242	40782740	.	Distal Intergenic	SLC25A15	-6871	10166
104.783	-0.0353198	0.13945	-0.25328	0.800052	0.933742	peak_23120	chr13	40788610	40790462	.	Promoter (<=1kb)	SLC25A15	0	10166
6.70972	0.944462	0.367776	2.56803	0.0102278	0.138498	peak_23121	chr13	40798597	40799013	.	Exon (NR_038258/100616668, exon 8 of 8)	SLC25A15	8986	10166
16.8965	-0.0126573	0.252701	-0.0500882	0.960052	0.988718	peak_23122	chr13	40811666	40812539	.	3' UTR	MIR621	900	693206
120.492	-0.308023	0.116186	-2.65113	0.00802231	0.12243	peak_23123	chr13	40920366	40922367	.	Promoter (<=1kb)	TPTE2P5	0	100616668
270.998	0.0326538	0.119505	0.273241	0.784668	0.927544	peak_23124	chr13	40960333	40968382	.	5' UTR	ELF1	13900	1997
27.5122	0.260285	0.207961	1.25161	0.210713	0.558489	peak_23125	chr13	40968547	40970020	.	Intron (NM_001145353/1997, intron 1 of 7)	ELF1	12262	1997
24.551	0.507973	0.188219	2.69884	0.00695811	0.114547	peak_23126	chr13	40970185	40971737	.	Intron (NM_001145353/1997, intron 1 of 7)	ELF1	10545	1997
1078.3	-0.0316277	0.0966122	-0.327368	0.74339	0.910984	peak_23127	chr13	40973552	40987231	.	Promoter (<=1kb)	ELF1	0	1997
23.0105	-0.0174906	0.198496	-0.0881157	0.929785	0.979445	peak_23128	chr13	40987399	40988918	.	Intron (NM_001370332/1997, intron 3 of 10)	ELF1	-4500	1997
18.8117	0.339528	0.204297	1.66193	0.0965269	0.397935	peak_23129	chr13	40990519	40991605	.	Intron (NM_001370332/1997, intron 3 of 10)	ELF1	-7620	1997
26.2017	0.148999	0.20647	0.721651	0.470509	0.771993	peak_23130	chr13	40992340	40993763	.	Intron (NM_001370332/1997, intron 3 of 10)	ELF1	-9441	1997
114.942	0.165985	0.116831	1.42073	0.155396	0.488991	peak_23131	chr13	40993958	40998532	.	Intron (NM_001370332/1997, intron 3 of 10)	ELF1	-11059	1997
55.1705	0.281798	0.185625	1.5181	0.128989	0.451368	peak_23132	chr13	41004101	41006600	.	Intron (NM_001370332/1997, intron 3 of 10)	ELF1	12716	1997
44.0639	0.0773133	0.149597	0.516812	0.605287	0.8478	peak_23133	chr13	41006987	41009065	.	Intron (NM_001370332/1997, intron 3 of 10)	ELF1	10251	1997
17.1798	0.489969	0.222119	2.20589	0.0273919	0.221123	peak_23134	chr13	41010843	41011945	.	Intron (NM_001370332/1997, intron 3 of 10)	ELF1	7371	1997
5.62151	0.779608	0.384193	2.02921	0.0424369	0.271635	peak_23135	chr13	41012563	41012887	.	Intron (NM_001370332/1997, intron 3 of 10)	ELF1	6429	1997
533.399	-0.0104166	0.112952	-0.0922209	0.926523	0.978147	peak_23136	chr13	41013980	41020691	.	Promoter (<=1kb)	ELF1	0	1997
23.5925	0.336833	0.222893	1.51119	0.130741	0.453712	peak_23138	chr13	41048847	41050244	.	Intron (NM_001370329/1997, intron 1 of 9)	ELF1	11142	1997
49.2414	0.132723	0.178044	0.745449	0.456	0.762529	peak_23140	chr13	41053030	41055585	.	Intron (NM_001370329/1997, intron 1 of 9)	ELF1	5801	1997
3.10213	0.177242	0.504985	0.350984	0.7256	0.90398	peak_23141	chr13	41057520	41057688	.	Intron (NM_001370329/1997, intron 1 of 9)	ELF1	3698	1997
730.012	0.0161266	0.0849974	0.18973	0.84952	0.951774	peak_23142	chr13	41058202	41063663	.	Promoter (<=1kb)	ELF1	0	1997
104.748	0.196879	0.103255	1.90672	0.0565571	0.312244	peak_23143	chr13	41131476	41133903	.	Promoter (<=1kb)	KBTBD6	0	89890
4.33255	2.05574	0.786033	2.61533	0.008914	0.129214	peak_23144	chr13	41177248	41177512	.	Intron (NR_120423/101929140, intron 3 of 3)	KBTBD7	17057	84078
4.15023	1.37767	0.674474	2.04258	0.0410936	0.267737	peak_23145	chr13	41178760	41179001	.	Intron (NR_120423/101929140, intron 3 of 3)	KBTBD7	15568	84078
94.39	0.169552	0.1289	1.31537	0.188385	0.531934	peak_23146	chr13	41193627	41195000	.	Promoter (<=1kb)	KBTBD7	0	84078
8.05084	-0.0554136	0.370589	-0.149528	0.881137	0.962544	peak_23147	chr13	41231632	41232168	.	Intron (NR_120423/101929140, intron 3 of 3)	MTRF1	31408	9617
25.5382	-0.15672	0.225712	-0.694338	0.48747	0.782542	peak_23148	chr13	41232403	41233345	.	Intron (NR_120423/101929140, intron 3 of 3)	MTRF1	30231	9617
5.95783	-0.235914	0.395073	-0.59714	0.550414	0.819172	peak_23149	chr13	41233495	41233827	.	Intron (NR_120423/101929140, intron 3 of 3)	MTRF1	29749	9617
68.3368	0.0715254	0.15151	0.472084	0.636867	0.863899	peak_23150	chr13	41262967	41263992	.	Promoter (<=1kb)	MTRF1	0	9617
279.186	0.121205	0.125113	0.968761	0.332664	0.674271	peak_23151	chr13	41310545	41313046	.	Promoter (<=1kb)	NAA16	0	79612
44.4022	0.172225	0.206617	0.833549	0.404535	0.727304	peak_23152	chr13	41324366	41325733	.	Exon (NM_001110798/79612, exon 6 of 11)	MTRF1	-12328	9617
7.37462	0.667252	0.400906	1.66436	0.0960404	0.396869	peak_23153	chr13	41383101	41383470	.	Distal Intergenic	OR7E37P	-59094	100506759
10.2146	0.770217	0.391385	1.96793	0.0490766	0.291514	peak_23154	chr13	41383706	41384338	.	Distal Intergenic	OR7E37P	-58226	100506759
70.5185	0.674947	0.268702	2.51188	0.012009	0.149927	peak_23155	chr13	41456706	41460005	.	Promoter (<=1kb)	RGCC	0	28984
11.2814	0.896726	0.344397	2.60376	0.00922082	0.131437	peak_23156	chr13	41460153	41460984	.	Intron (NM_014059/28984, intron 2 of 4)	RGCC	2603	28984
108.811	0.742548	0.264253	2.80999	0.00495431	0.0970395	peak_23157	chr13	41461647	41467021	.	Exon (NM_014059/28984, exon 3 of 5)	RGCC	4097	28984
61.0861	0.458668	0.269386	1.70264	0.0886349	0.382955	peak_23158	chr13	41491754	41493984	.	Distal Intergenic	RGCC	34204	28984
3.35614	0.834296	0.630266	1.32372	0.185595	0.528908	peak_23159	chr13	41496230	41496437	.	Distal Intergenic	RGCC	38680	28984
7.84972	0.854333	0.42399	2.01499	0.0439062	0.27627	peak_23162	chr13	41519423	41520015	.	Distal Intergenic	MIR5006	48380	100847026
7.99033	0.711444	0.42647	1.66821	0.0952731	0.395556	peak_23163	chr13	41520274	41520724	.	Distal Intergenic	MIR5006	47671	100847026
11.1974	1.15401	0.502771	2.29529	0.0217165	0.197748	peak_23164	chr13	41546319	41547272	.	Distal Intergenic	MIR5006	21123	100847026
11.045	0.982065	0.666807	1.47279	0.140808	0.468472	peak_23165	chr13	41547684	41548359	.	Distal Intergenic	MIR5006	20036	100847026
6.24616	0.588644	0.654057	0.899989	0.368126	0.701793	peak_23166	chr13	41562464	41562977	.	Distal Intergenic	MIR5006	5418	100847026
6.18437	0.953582	0.480782	1.9834	0.047323	0.286356	peak_23167	chr13	41563177	41563660	.	Distal Intergenic	MIR5006	4735	100847026
53.255	-0.187628	0.220795	-0.849781	0.395447	0.721311	peak_23168	chr13	41764627	41766901	.	Intron (NM_015058/23078, intron 20 of 44)	VWA8	194184	23078
8.21401	0.457035	0.351205	1.30133	0.193145	0.537572	peak_23169	chr13	41864308	41864680	.	Intron (NM_015058/23078, intron 12 of 44)	VWA8	96405	23078
3.75318	0.442071	0.465229	0.950222	0.341999	0.681582	peak_23170	chr13	41864862	41865023	.	Intron (NM_015058/23078, intron 12 of 44)	VWA8	96062	23078
57.8904	0.0584431	0.148012	0.394853	0.692951	0.889557	peak_23171	chr13	41960326	41961580	.	Promoter (<=1kb)	VWA8	0	23078
131.745	0.0617266	0.107926	0.571933	0.567367	0.828917	peak_23172	chr13	42039285	42042032	.	Promoter (<=1kb)	DGKH	0	160851
55.3429	0.431758	0.16931	2.5501	0.0107691	0.141657	peak_23173	chr13	42047547	42049782	.	Promoter (<=1kb)	DGKH	0	160851
321.471	-0.456897	0.0862053	-5.3001	1.1574e-07	0.000122509	peak_23174	chr13	42271098	42276529	.	Promoter (<=1kb)	AKAP11	0	11215
6.26176	-0.475518	0.384216	-1.23763	0.215852	0.564366	peak_23175	chr13	42277971	42278361	.	Intron (NM_016248/11215, intron 1 of 12)	AKAP11	5819	11215
16.7537	-0.0787796	0.225784	-0.348915	0.727153	0.904731	peak_23176	chr13	42278721	42279701	.	Intron (NM_016248/11215, intron 1 of 12)	AKAP11	6569	11215
64.2004	-0.428887	0.208166	-2.06032	0.0393682	0.26253	peak_23177	chr13	42376896	42379068	.	Distal Intergenic	LINC02341	-45824	105370177
12.8498	-0.338037	0.285043	-1.18592	0.235655	0.584812	peak_23178	chr13	42380512	42381277	.	Distal Intergenic	LINC02341	-43615	105370177
25.5149	-0.289039	0.205078	-1.40941	0.158714	0.494287	peak_23179	chr13	42532182	42533525	.	Distal Intergenic	TNFSF11	-29211	8600
68.3604	-0.431474	0.169366	-2.54758	0.0108474	0.142061	peak_23180	chr13	42543424	42546592	.	Distal Intergenic	TNFSF11	-16144	8600
38.9496	-0.194828	0.182939	-1.06499	0.286881	0.635143	peak_23181	chr13	42547493	42550148	.	Distal Intergenic	TNFSF11	-12588	8600
26.1088	-0.66553	0.278177	-2.39247	0.0167353	0.174439	peak_23182	chr13	42561431	42562799	.	Promoter (<=1kb)	TNFSF11	0	8600
6.03841	-0.298921	0.38726	-0.771888	0.440181	0.752148	peak_23183	chr13	42731653	42732035	.	Distal Intergenic	FAM216B	-49515	144809
10.3861	-0.48587	0.280418	-1.73266	0.0831561	0.372133	peak_23184	chr13	42740707	42741248	.	Distal Intergenic	FAM216B	-40302	144809
6.91154	-0.0423261	0.341834	-0.123821	0.901457	0.970033	peak_23185	chr13	42741478	42741830	.	Distal Intergenic	FAM216B	-39720	144809
102.581	-0.614749	0.147469	-4.16868	3.06373e-05	0.0052919	peak_23187	chr13	42744234	42746351	.	Distal Intergenic	FAM216B	-35199	144809
9.91751	-0.659806	0.332808	-1.98254	0.0474186	0.286635	peak_23188	chr13	42804126	42804715	.	Distal Intergenic	LINC01050	7847	103689845
11.5603	0.30903	0.348328	0.887183	0.374981	0.706538	peak_23190	chr13	42970915	42971630	.	Intron (NM_001002264/94240, intron 1 of 12)	EPSTI1	20611	94240
13.0087	0.288647	0.260293	1.10893	0.267459	0.617936	peak_23191	chr13	42984950	42985925	.	Intron (NM_001002264/94240, intron 1 of 12)	EPSTI1	6316	94240
364.704	-0.188893	0.146294	-1.29119	0.196639	0.54164	peak_23192	chr13	42989678	42993680	.	Promoter (<=1kb)	EPSTI1	0	94240
196.24	-0.202677	0.13616	-1.48853	0.136612	0.462536	peak_23193	chr13	43022648	43024648	.	Promoter (<=1kb)	DNAJC15	0	29103
6.31326	0.172907	0.38183	0.452839	0.650665	0.870812	peak_23194	chr13	43024971	43025413	.	Intron (NM_013238/29103, intron 1 of 5)	DNAJC15	1385	29103
22.9312	-0.284262	0.216098	-1.31543	0.188365	0.531934	peak_23195	chr13	43040560	43042146	.	Intron (NM_013238/29103, intron 1 of 5)	DNAJC15	16974	29103
616.302	-0.292339	0.156596	-1.86684	0.061924	0.325211	peak_23196	chr13	43042296	43052708	.	Intron (NM_013238/29103, intron 1 of 5)	DNAJC15	18710	29103
130.04	-0.0460783	0.157157	-0.2932	0.76937	0.921202	peak_23197	chr13	43054116	43056673	.	Intron (NM_013238/29103, intron 1 of 5)	DNAJC15	30530	29103
9.82106	0.556111	0.328196	1.69445	0.0901804	0.386127	peak_23198	chr13	43056856	43057476	.	Intron (NM_013238/29103, intron 1 of 5)	DNAJC15	33270	29103
6.52126	0.0764996	0.386824	0.197763	0.84323	0.949613	peak_23199	chr13	43057721	43058128	.	Intron (NM_013238/29103, intron 1 of 5)	DNAJC15	34135	29103
9.1909	0.337506	0.306954	1.09953	0.271536	0.621719	peak_23200	chr13	43058283	43058936	.	Intron (NM_013238/29103, intron 1 of 5)	DNAJC15	34697	29103
4.87988	0.226285	0.409838	0.552133	0.580857	0.834938	peak_23201	chr13	43071920	43072172	.	Intron (NM_013238/29103, intron 3 of 5)	LINC00400	-40993	100874159
4.02753	0.40274	0.505801	0.796243	0.425891	0.742401	peak_23202	chr13	43072648	43072863	.	Intron (NM_013238/29103, intron 3 of 5)	LINC00400	-40302	100874159
5.90508	0.109693	0.390239	0.281091	0.77864	0.925412	peak_23203	chr13	43076673	43076979	.	Intron (NM_013238/29103, intron 3 of 5)	LINC00400	-36186	100874159
56.8406	0.0310753	0.150765	0.206117	0.8367	0.947026	peak_23204	chr13	43087208	43088814	.	Intron (NM_013238/29103, intron 5 of 5)	LINC00400	-24351	100874159
12.2666	0.269006	0.259027	1.03853	0.299026	0.646932	peak_23205	chr13	43307537	43308323	.	Intron (NM_001242863/55068, intron 11 of 16)	ENOX1-AS2	-140529	100874130
14.2997	0.0248441	0.289367	0.0858567	0.93158	0.980025	peak_23206	chr13	43316789	43317515	.	Intron (NM_001242863/55068, intron 11 of 16)	ENOX1-AS2	-131337	100874130
9.46126	0.117342	0.306783	0.382493	0.702096	0.893917	peak_23209	chr13	43874822	43875352	.	5' UTR	LACC1	-3826	144811
281.073	-0.0492227	0.115353	-0.426713	0.669588	0.879392	peak_23210	chr13	43877789	43880831	.	Promoter (<=1kb)	LACC1	0	144811
6.8601	0.15426	0.372783	0.413807	0.679015	0.88397	peak_23212	chr13	44017900	44018399	.	Distal Intergenic	NRAD1	-3936	121838
75.2517	0.30074	0.400928	0.750109	0.453189	0.760709	peak_23213	chr13	44087831	44090299	.	Distal Intergenic	SMIM2-AS1	-20250	101929212
6.39661	0.271979	0.384058	0.708173	0.478838	0.777303	peak_23214	chr13	44092303	44092627	.	Distal Intergenic	SMIM2-AS1	-17922	101929212
63.8309	-0.00704534	0.229356	-0.030718	0.975494	0.993245	peak_23215	chr13	44116306	44118413	.	Intron (NR_104065/101929212, intron 1 of 4)	SMIM2-AS1	5757	101929212
103.85	-0.0959011	0.15292	-0.627135	0.530571	0.808283	peak_23216	chr13	44131690	44134524	.	Intron (NR_104065/101929212, intron 1 of 4)	SMIM2-AS1	-7804	101929212
245.337	-0.0135788	0.0882266	-0.153908	0.877682	0.961393	peak_23217	chr13	44140479	44143093	.	Promoter (<=1kb)	SMIM2-AS1	0	101929212
5.72327	-0.179505	0.402665	-0.445791	0.655748	0.87321	peak_23218	chr13	44155577	44155982	.	Intron (NM_024058/79024, intron 2 of 2)	SMIM2-IT1	2240	100874377
3.64255	1.11599	0.610149	1.82905	0.0673928	0.338859	peak_23219	chr13	44211153	44211330	.	Distal Intergenic	MIR8079	-14953	102465876
6.60845	0.884456	0.485338	1.82235	0.0684014	0.34091	peak_23220	chr13	44211706	44212081	.	Distal Intergenic	MIR8079	-15506	102465876
34.9856	0.618974	0.25419	2.43509	0.0148883	0.164949	peak_23221	chr13	44236276	44238227	.	Distal Intergenic	MIR8079	-40076	102465876
20.6172	0.696496	0.235794	2.95384	0.00313848	0.0766948	peak_23222	chr13	44258766	44259928	.	Distal Intergenic	MIR8079	-62566	102465876
21.4754	0.753649	0.218589	3.44779	0.000565183	0.0297338	peak_23223	chr13	44274025	44275216	.	Distal Intergenic	MIR8079	-77825	102465876
6.96409	1.03865	0.589761	1.76113	0.0782164	0.362319	peak_23224	chr13	44373516	44373979	.	Promoter (<=1kb)	SERP2	0	387923
2.85306	1.40177	0.674509	2.07821	0.0376898	0.25718	peak_23225	chr13	44374337	44374508	.	Promoter (<=1kb)	SERP2	495	387923
17.6115	0.14263	0.217267	0.65647	0.511522	0.796574	peak_23226	chr13	44416066	44417005	.	Distal Intergenic	TUSC8	-10082	400128
151.923	0.0705261	0.197212	0.357616	0.720631	0.902068	peak_23227	chr13	44434124	44438021	.	Promoter (<=1kb)	TSC22D1	0	8848
6.14292	-0.472788	0.376544	-1.2556	0.209261	0.557063	peak_23228	chr13	44439463	44439779	.	Intron (NM_001243798/8848, intron 1 of 2)	TSC22D1	-2209	8848
336.208	-0.0208357	0.12014	-0.173429	0.862315	0.956348	peak_23230	chr13	44575327	44578732	.	Promoter (<=1kb)	TSC22D1-AS1	0	641467
301.673	-0.0059825	0.112628	-0.0531175	0.957638	0.987749	peak_23231	chr13	44916647	44920285	.	Distal Intergenic	NUFIP1	69186	26747
11.2916	0.367758	0.294408	1.24914	0.211612	0.559334	peak_23232	chr13	44930951	44931710	.	Distal Intergenic	NUFIP1	57761	26747
47.1361	0.361103	0.169836	2.12619	0.0334876	0.243639	peak_23233	chr13	44932015	44934017	.	Distal Intergenic	NUFIP1	55454	26747
5.66569	0.610378	0.415928	1.46751	0.142237	0.470429	peak_23234	chr13	44934250	44934655	.	Distal Intergenic	NUFIP1	54816	26747
23.5877	-0.020858	0.244051	-0.0854657	0.931891	0.980114	peak_23235	chr13	44973856	44975051	.	Intron (NM_012345/26747, intron 5 of 9)	NUFIP1	14420	26747
119.539	-0.0226145	0.120305	-0.187977	0.850895	0.952072	peak_23236	chr13	44988685	44990450	.	Promoter (<=1kb)	NUFIP1	0	26747
20.0423	0.15766	0.226889	0.694879	0.487131	0.7823	peak_23237	chr13	45046699	45047664	.	Distal Intergenic	GPALPP1	57161	55425
194.721	-0.0731864	0.125785	-0.581838	0.560676	0.824824	peak_23238	chr13	45119036	45121990	.	Promoter (<=1kb)	GTF2F2	0	2963
5.69799	0.10927	0.414967	0.263323	0.792302	0.930537	peak_23239	chr13	45137080	45137364	.	Intron (NM_004128/2963, intron 2 of 7)	GTF2F2	16570	2963
10.4238	0.0443606	0.301685	0.147043	0.883098	0.963187	peak_23240	chr13	45194056	45194697	.	5' UTR	KCTD4	6348	386618
25.2562	-0.0664286	0.213173	-0.311619	0.75533	0.915631	peak_23241	chr13	45195058	45196334	.	Intron (NM_004128/2963, intron 4 of 7)	KCTD4	4711	386618
9.00212	0.677706	0.309919	2.18672	0.0287629	0.226154	peak_23242	chr13	45237918	45238388	.	Intron (NM_004128/2963, intron 5 of 7)	KCTD4	-36873	386618
7.42286	0.775581	0.379708	2.04257	0.0410949	0.267737	peak_23243	chr13	45238666	45239201	.	Intron (NM_004128/2963, intron 5 of 7)	KCTD4	-37621	386618
132.215	-0.043874	0.184884	-0.237306	0.81242	0.93847	peak_23245	chr13	45276336	45281696	.	Intron (NM_004128/2963, intron 7 of 7)	SNORA31B	54751	109616966
44.1854	0.0850721	0.148539	0.572727	0.566829	0.828584	peak_23246	chr13	45310791	45312267	.	Distal Intergenic	SNORA31B	24180	109616966
7.04221	0.039366	0.332904	0.11825	0.905869	0.971691	peak_23247	chr13	45320020	45320373	.	Distal Intergenic	SNORA31B	16074	109616966
7.79526	0.393259	0.347646	1.13121	0.257968	0.608065	peak_23248	chr13	45320659	45321102	.	Distal Intergenic	SNORA31B	15345	109616966
5.58592	0.578747	0.363498	1.59216	0.111349	0.421565	peak_23249	chr13	45321386	45321701	.	Distal Intergenic	SNORA31B	14746	109616966
1097.49	-0.114547	0.0921718	-1.24276	0.213958	0.562338	peak_23250	chr13	45325004	45343176	.	Promoter (<=1kb)	SNORA31B	0	109616966
16.1112	0.29778	0.250621	1.18817	0.234767	0.583809	peak_23251	chr13	45353519	45354438	.	Intron (NR_024458/100190939, intron 3 of 10)	TPT1-AS1	12174	100190939
9.10048	0.16506	0.282205	0.584896	0.558618	0.823601	peak_23252	chr13	45370911	45371522	.	Intron (NR_024458/100190939, intron 4 of 10)	TPT1-AS1	29566	100190939
9.58883	0.0298666	0.280157	0.106606	0.915101	0.974961	peak_23254	chr13	45394098	45394636	.	3' UTR	SLC25A30-AS1	-23526	100874259
474.299	-0.127168	0.0966134	-1.31625	0.188089	0.531499	peak_23255	chr13	45409626	45419167	.	Promoter (<=1kb)	SLC25A30-AS1	0	100874259
22.2746	0.014534	0.226785	0.0640872	0.948901	0.985632	peak_23256	chr13	45426168	45427023	.	Distal Intergenic	SLC25A30	-7713	253512
41.7429	-0.408136	0.166652	-2.44904	0.0143239	0.162202	peak_23257	chr13	45441044	45442575	.	Distal Intergenic	COG3	-22364	83548
14.7114	-0.272983	0.262505	-1.03991	0.29838	0.646425	peak_23258	chr13	45461194	45461853	.	Distal Intergenic	COG3	-3086	83548
142.407	-0.0103446	0.115733	-0.0893838	0.928777	0.978918	peak_23259	chr13	45463832	45466218	.	Promoter (<=1kb)	COG3	0	83548
30.2335	-0.0901617	0.225139	-0.400471	0.688809	0.888024	peak_23260	chr13	45520665	45522161	.	Intron (NM_031431/83548, intron 19 of 22)	COG3	55726	83548
48.5992	0.0576334	0.189945	0.303421	0.761569	0.918322	peak_23261	chr13	45846952	45848841	.	Intron (NM_198849/283514, intron 1 of 1)	SIAH3	2912	283514
7.51609	0.228965	0.353554	0.647611	0.517236	0.799947	peak_23262	chr13	45850423	45850905	.	Intron (NM_198849/283514, intron 1 of 1)	SIAH3	848	283514
9.92081	0.490203	0.314066	1.56082	0.118565	0.433605	peak_23263	chr13	45851111	45851685	.	Promoter (<=1kb)	SIAH3	68	283514
37.0471	0.386881	0.189179	2.04505	0.0408497	0.267018	peak_23264	chr13	45931752	45933721	.	Distal Intergenic	SIAH3	-79999	283514
146.047	0.265413	0.151235	1.75497	0.0792645	0.364698	peak_23265	chr13	45948975	45952228	.	Distal Intergenic	SIAH3	-97222	283514
205.074	-0.155434	0.10504	-1.47976	0.138936	0.466004	peak_23266	chr13	46051493	46053713	.	Promoter (<=1kb)	ZC3H13	0	23091
145.105	-0.147413	0.165391	-0.891297	0.37277	0.704866	peak_23267	chr13	46099286	46102883	.	Exon (NR_046226/100509894, exon 4 of 4)	CPB2	2150	1361
65.3855	-0.231367	0.126809	-1.82453	0.0680717	0.340279	peak_23269	chr13	46124100	46127219	.	3' UTR	CPB2	-19024	1361
157.688	-0.534311	0.146471	-3.64791	0.000264387	0.0194999	peak_23270	chr13	46134890	46139343	.	Intron (NM_002298/3936, intron 13 of 15)	CPB2	-29814	1361
7.05207	-0.394488	0.356908	-1.10529	0.269033	0.619339	peak_23271	chr13	46139865	46140341	.	Intron (NM_002298/3936, intron 13 of 15)	CPB2	-34789	1361
47.565	0.0754886	0.193967	0.389184	0.69714	0.891476	peak_23272	chr13	46159815	46162227	.	Intron (NM_002298/3936, intron 1 of 15)	LCP1	19950	3936
7.9122	0.155017	0.364005	0.425865	0.670206	0.879787	peak_23274	chr13	46165985	46166479	.	Intron (NM_002298/3936, intron 1 of 15)	LCP1	15698	3936
1419.56	0.038296	0.140157	0.273235	0.784672	0.927544	peak_23275	chr13	46166968	46185449	.	Promoter (<=1kb)	LCP1	0	3936
17.2764	0.709801	0.242035	2.93264	0.00336098	0.0796788	peak_23276	chr13	46199829	46200688	.	Distal Intergenic	LRRC63	-11240	220416
52.1948	0.00319006	0.143673	0.0222035	0.982286	0.995241	peak_23277	chr13	46210969	46212561	.	Promoter (<=1kb)	LRRC63	0	220416
180.665	0.254245	0.183322	1.38687	0.16548	0.503211	peak_23279	chr13	46294343	46298307	.	Promoter (<=1kb)	LINC00563	0	100861554
11.5988	0.393435	0.311383	1.26351	0.206406	0.553544	peak_23280	chr13	46303786	46304432	.	Distal Intergenic	LINC00563	-5942	100861554
5.40572	0.596784	0.382684	1.55947	0.118885	0.434207	peak_23282	chr13	46313787	46314185	.	Distal Intergenic	LINC00563	-15943	100861554
5.64644	0.206436	0.428522	0.481739	0.629991	0.860435	peak_23283	chr13	46318841	46319072	.	Distal Intergenic	LINC00563	-20997	100861554
40.1098	0.167211	0.15455	1.08193	0.279286	0.628635	peak_23284	chr13	46320052	46322178	.	Distal Intergenic	LINC00563	-22208	100861554
8.8091	-0.0514005	0.343881	-0.149472	0.881181	0.962544	peak_23285	chr13	46332910	46333391	.	Distal Intergenic	LINC00563	-35066	100861554
28.4832	-0.222556	0.226377	-0.983122	0.325548	0.66839	peak_23286	chr13	46333605	46335213	.	3' UTR	LINC00563	-35761	100861554
257.871	-0.3316	0.188491	-1.75924	0.0785367	0.363077	peak_23288	chr13	46337650	46344623	.	3' UTR	LINC00563	-39806	100861554
8.48743	-0.355095	0.341667	-1.0393	0.298665	0.646659	peak_23290	chr13	46345176	46345841	.	Exon (NM_025113/80183, exon 13 of 15)	RUBCNL	41411	80183
5.55467	-0.0442618	0.413524	-0.107036	0.914761	0.974892	peak_23291	chr13	46345991	46346337	.	Intron (NM_025113/80183, intron 12 of 14)	RUBCNL	40915	80183
6.97458	-0.514537	0.370638	-1.38825	0.165062	0.50269	peak_23292	chr13	46347701	46348195	.	Intron (NM_025113/80183, intron 12 of 14)	RUBCNL	39057	80183
5.02867	0.536434	0.390993	1.37198	0.17007	0.509085	peak_23294	chr13	46350540	46350827	.	Intron (NM_025113/80183, intron 10 of 14)	RUBCNL	36425	80183
197.382	-0.0283157	0.209261	-0.135313	0.892364	0.966783	peak_23295	chr13	46350968	46357153	.	Exon (NM_025113/80183, exon 10 of 15)	RUBCNL	30099	80183
9.03319	0.275906	0.318746	0.8656	0.386709	0.715219	peak_23296	chr13	46357664	46358279	.	Intron (NM_025113/80183, intron 9 of 14)	RUBCNL	28973	80183
22.1321	-0.21374	0.210485	-1.01547	0.309884	0.655691	peak_23297	chr13	46359792	46361336	.	Intron (NM_025113/80183, intron 8 of 14)	RUBCNL	25916	80183
12.981	-0.0386152	0.293746	-0.131458	0.895413	0.967853	peak_23298	chr13	46365437	46366362	.	Intron (NM_025113/80183, intron 5 of 14)	RUBCNL	20890	80183
2048.04	-0.179489	0.104103	-1.72414	0.0846825	0.375629	peak_23299	chr13	46366907	46393400	.	Promoter (<=1kb)	RUBCNL	0	80183
6.14891	0.180766	0.352874	0.512268	0.608464	0.849286	peak_23300	chr13	46394034	46394259	.	Distal Intergenic	RUBCNL	-3992	80183
5.27681	1.13879	0.387899	2.93578	0.00332711	0.0794046	peak_23301	chr13	46395032	46395441	.	Distal Intergenic	RUBCNL	-4990	80183
7.4328	0.632974	0.350543	1.8057	0.0709657	0.346438	peak_23302	chr13	46396548	46396947	.	Distal Intergenic	RUBCNL	-6506	80183
432.952	-0.00742097	0.0822588	-0.0902149	0.928116	0.9787	peak_23303	chr13	46398513	46406775	.	Distal Intergenic	RUBCNL	-8471	80183
47.2678	-0.925559	0.428393	-2.16054	0.0307312	0.233582	peak_23304	chr13	46436101	46438932	.	Distal Intergenic	LOC112268117	20253	112268117
4.86817	-0.523661	0.532513	-0.983376	0.325423	0.668347	peak_23305	chr13	46450319	46450661	.	Distal Intergenic	LOC112268117	8524	112268117
10.9028	0.304236	0.309442	0.983176	0.325521	0.668381	peak_23306	chr13	46455806	46456375	.	Intron (NR_120426/101929344, intron 5 of 5)	LOC112268117	2810	112268117
622.397	-0.269927	0.108682	-2.48364	0.0130047	0.154995	peak_23307	chr13	46551136	46557150	.	Promoter (<=1kb)	LRCH1	0	23143
15.0227	-0.0866527	0.295266	-0.293473	0.769161	0.921045	peak_23308	chr13	46558217	46559084	.	Intron (NM_001164211/23143, intron 1 of 19)	LRCH1	5047	23143
9.35393	-0.512887	0.315534	-1.62546	0.104065	0.409203	peak_23309	chr13	46559343	46559994	.	Intron (NM_001164211/23143, intron 1 of 19)	LRCH1	6173	23143
43.9627	-0.00962752	0.164302	-0.0585966	0.953273	0.986531	peak_23310	chr13	46560304	46562977	.	Intron (NM_001164211/23143, intron 1 of 19)	LRCH1	7134	23143
191.036	-0.426023	0.132648	-3.21169	0.00131957	0.0482688	peak_23311	chr13	46563205	46570011	.	Intron (NM_001164211/23143, intron 1 of 19)	LRCH1	10035	23143
24.017	0.136572	0.185831	0.734924	0.462386	0.766675	peak_23312	chr13	46570616	46572360	.	Intron (NM_001164211/23143, intron 1 of 19)	LRCH1	17446	23143
38.5124	-0.0566412	0.18308	-0.309379	0.757033	0.916402	peak_23313	chr13	46574455	46576254	.	Intron (NM_001164211/23143, intron 1 of 19)	LRCH1	21285	23143
118.402	-0.399682	0.118151	-3.38282	0.000717469	0.0341909	peak_23314	chr13	46576433	46581693	.	Intron (NM_001164211/23143, intron 1 of 19)	LRCH1	23263	23143
5.88135	0.324379	0.379037	0.855798	0.39211	0.718716	peak_23315	chr13	46584229	46584609	.	Intron (NM_001164211/23143, intron 1 of 19)	LRCH1	31059	23143
68.841	-0.33768	0.158297	-2.1332	0.0329081	0.241555	peak_23317	chr13	46585721	46589346	.	Intron (NM_001164211/23143, intron 1 of 19)	LRCH1	32551	23143
25.2464	-0.0750867	0.211114	-0.355669	0.722088	0.902609	peak_23318	chr13	46589636	46591239	.	Intron (NM_001164211/23143, intron 1 of 19)	LRCH1	36466	23143
1204.67	-0.375775	0.159482	-2.35623	0.0184617	0.182931	peak_23319	chr13	46591446	46612966	.	Intron (NM_001164211/23143, intron 1 of 19)	LRCH1	38276	23143
68.9533	-0.0735824	0.136531	-0.538943	0.589926	0.840275	peak_23320	chr13	46613123	46617753	.	Intron (NM_001164211/23143, intron 1 of 19)	LRCH1	59953	23143
20.3385	-0.166497	0.22817	-0.729706	0.46557	0.769041	peak_23321	chr13	46618644	46619870	.	Intron (NM_001164211/23143, intron 1 of 19)	LRCH1	65474	23143
14.056	0.0773917	0.237523	0.325828	0.744555	0.91151	peak_23322	chr13	46620046	46621063	.	Intron (NM_001164211/23143, intron 1 of 19)	LRCH1	66876	23143
52.9557	-0.211882	0.169801	-1.24782	0.212097	0.559866	peak_23324	chr13	46629454	46631575	.	Intron (NM_001164211/23143, intron 1 of 19)	LRCH1	76284	23143
9.22701	0.129447	0.312633	0.414054	0.678834	0.883855	peak_23325	chr13	46631944	46632454	.	Intron (NM_001164211/23143, intron 1 of 19)	LRCH1	78774	23143
14.3078	-0.0259721	0.251872	-0.103116	0.917871	0.9758	peak_23326	chr13	46632952	46633935	.	Intron (NM_001164211/23143, intron 1 of 19)	LRCH1	79782	23143
9.01145	-0.115193	0.330422	-0.348625	0.727371	0.904793	peak_23327	chr13	46639281	46639927	.	Intron (NM_001164211/23143, intron 1 of 19)	LRCH1	86111	23143
40.6893	-0.259669	0.204028	-1.27271	0.203121	0.549532	peak_23328	chr13	46640264	46642369	.	Intron (NM_001164211/23143, intron 1 of 19)	LRCH1	87094	23143
16.7248	-0.175228	0.268962	-0.651496	0.514726	0.798551	peak_23330	chr13	46643093	46644415	.	Intron (NM_001164211/23143, intron 1 of 19)	LRCH1	89923	23143
6.13279	-0.100743	0.375228	-0.268486	0.788326	0.928887	peak_23331	chr13	46644575	46645068	.	Intron (NM_001164211/23143, intron 1 of 19)	LRCH1	91405	23143
5.23629	0.646591	0.406048	1.5924	0.111294	0.42151	peak_23332	chr13	46646841	46647142	.	Intron (NM_001164211/23143, intron 1 of 19)	LRCH1	93671	23143
14.7568	0.275061	0.225025	1.22236	0.221572	0.570244	peak_23333	chr13	46647448	46648529	.	Intron (NM_001164211/23143, intron 1 of 19)	LRCH1	94278	23143
4.67207	0.286068	0.497514	0.574995	0.565295	0.827531	peak_23334	chr13	46654149	46654451	.	Intron (NM_001164211/23143, intron 2 of 19)	LRCH1	100979	23143
89.0607	0.0854678	0.177465	0.481603	0.630088	0.860503	peak_23335	chr13	46654868	46658781	.	Intron (NM_001164211/23143, intron 2 of 19)	LRCH1	101698	23143
357.083	-0.077994	0.179796	-0.433792	0.664439	0.877406	peak_23336	chr13	46659234	46671471	.	Exon (NM_001164211/23143, exon 3 of 20)	LRCH1	106064	23143
10.8625	-0.337413	0.301932	-1.11752	0.263774	0.613976	peak_23337	chr13	46674281	46675105	.	Intron (NM_001164211/23143, intron 3 of 19)	LRCH1	121111	23143
33.4706	0.15467	0.262368	0.589517	0.555515	0.822068	peak_23338	chr13	46675292	46677387	.	Intron (NM_001164211/23143, intron 3 of 19)	ESD	119774	2098
78.658	-0.208566	0.186717	-1.11702	0.263987	0.614124	peak_23339	chr13	46679066	46681191	.	Intron (NM_001164211/23143, intron 3 of 19)	ESD	115970	2098
95.7206	0.193439	0.174322	1.10966	0.267144	0.617482	peak_23340	chr13	46682103	46685376	.	Intron (NM_001164211/23143, intron 4 of 19)	ESD	111785	2098
16.0335	-0.066607	0.269927	-0.246759	0.805095	0.935706	peak_23341	chr13	46686055	46686859	.	Intron (NM_001164211/23143, intron 5 of 19)	ESD	110302	2098
22.121	0.173164	0.218089	0.794007	0.427191	0.743232	peak_23342	chr13	46687858	46688899	.	Exon (NM_001164211/23143, exon 6 of 20)	ESD	108262	2098
5.5345	0.857912	0.378614	2.26593	0.0234556	0.205254	peak_23343	chr13	46752068	46752362	.	3' UTR	ESD	44799	2098
162.158	0.0544088	0.102247	0.532132	0.594634	0.842275	peak_23344	chr13	46795871	46798106	.	Promoter (<=1kb)	ESD	0	2098
18.941	0.389778	0.266421	1.46301	0.143464	0.472133	peak_23345	chr13	46865794	46866852	.	Intron (NM_000621/3356, intron 3 of 3)	HTR2A-AS1	13654	100874082
22.3743	-0.283618	0.209672	-1.35268	0.176159	0.516967	peak_23346	chr13	46893759	46894711	.	Intron (NM_000621/3356, intron 2 of 3)	HTR2A	2342	3356
7.33411	0.239781	0.337795	0.709843	0.477802	0.776633	peak_23347	chr13	46896661	46897087	.	Promoter (<=1kb)	HTR2A	0	3356
8.39963	-0.232207	0.407103	-0.570388	0.568415	0.829341	peak_23349	chr13	46983433	46983897	.	Distal Intergenic	HTR2A	-85351	3356
27.9674	-0.166696	0.210214	-0.792981	0.427789	0.743693	peak_23350	chr13	47036145	47037346	.	Distal Intergenic	HTR2A	-138063	3356
6.28119	-0.353311	0.392503	-0.900148	0.368041	0.701758	peak_23352	chr13	47459743	47460007	.	Distal Intergenic	LINC00562	472615	100861549
4.31302	-0.731643	0.533818	-1.37059	0.170504	0.509859	peak_23353	chr13	47475368	47475652	.	Distal Intergenic	LINC00562	456970	100861549
14.4182	-0.432373	0.270788	-1.59672	0.110328	0.420114	peak_23354	chr13	47477830	47478858	.	Distal Intergenic	LINC00562	453764	100861549
178.826	-0.438232	0.177664	-2.46664	0.0136387	0.158665	peak_23356	chr13	47479551	47485895	.	Distal Intergenic	LINC00562	446727	100861549
14.2945	-0.266388	0.25827	-1.03143	0.302337	0.649295	peak_23357	chr13	47492099	47492956	.	Distal Intergenic	LINC00562	439666	100861549
581.263	-0.492213	0.151006	-3.25957	0.00111583	0.0435913	peak_23358	chr13	47494286	47503724	.	Distal Intergenic	LINC00562	428898	100861549
31.2523	-0.867609	0.267244	-3.24651	0.00116831	0.0447709	peak_23359	chr13	47527428	47528769	.	Distal Intergenic	LINC00562	403853	100861549
4.56115	-0.848374	0.460696	-1.8415	0.0655479	0.33368	peak_23360	chr13	47541912	47542144	.	Distal Intergenic	LINC00562	390478	100861549
37.1016	-0.0854412	0.191028	-0.44727	0.65468	0.872808	peak_23361	chr13	47903612	47904668	.	Distal Intergenic	LINC00562	27954	100861549
100.794	-0.130883	0.108841	-1.20252	0.229162	0.578019	peak_23363	chr13	48000199	48002614	.	Promoter (<=1kb)	SUCLA2	0	8803
105.844	-0.305046	0.132041	-2.31023	0.0208755	0.19383	peak_23364	chr13	48003205	48005164	.	Promoter (1-2kb)	SUCLA2	-1932	8803
216.656	-0.272744	0.12158	-2.24333	0.0248756	0.21078	peak_23365	chr13	48036788	48039585	.	Promoter (<=1kb)	NUDT15	0	55270
103.593	-0.104059	0.113732	-0.914944	0.360221	0.695789	peak_23366	chr13	48094116	48095669	.	Promoter (<=1kb)	MED4	0	29079
7.68173	-0.241853	0.366213	-0.660416	0.508987	0.794926	peak_23367	chr13	48125667	48126149	.	Distal Intergenic	MED4	-30526	29079
135.455	-0.0362986	0.127954	-0.283685	0.776651	0.924519	peak_23368	chr13	48126408	48128761	.	Distal Intergenic	MED4	-31267	29079
53.427	0.104689	0.180905	0.578693	0.562796	0.825948	peak_23369	chr13	48128974	48132107	.	Distal Intergenic	MED4	-33833	29079
355.778	0.147443	0.112906	1.30588	0.191593	0.535891	peak_23371	chr13	48140577	48146879	.	Distal Intergenic	MED4	-45436	29079
2023.68	-0.00820785	0.0928733	-0.0883769	0.929577	0.979379	peak_23372	chr13	48147005	48175881	.	Distal Intergenic	MED4	-51864	29079
57.482	0.0403753	0.172334	0.234285	0.814763	0.939105	peak_23373	chr13	48176409	48179628	.	Distal Intergenic	ITM2B	-53578	9445
397.389	-0.0193796	0.0957583	-0.20238	0.839619	0.947974	peak_23374	chr13	48180085	48190533	.	Distal Intergenic	ITM2B	-42673	9445
4.44607	0.325856	0.437461	0.744879	0.456345	0.762681	peak_23375	chr13	48190900	48191123	.	Distal Intergenic	ITM2B	-42083	9445
109.894	-0.126534	0.173355	-0.729912	0.465444	0.768937	peak_23376	chr13	48192052	48195739	.	Distal Intergenic	ITM2B	-37467	9445
17.7007	0.290696	0.233386	1.24556	0.212926	0.560871	peak_23377	chr13	48199349	48200469	.	Distal Intergenic	ITM2B	-32737	9445
7.23591	0.850308	0.326207	2.60666	0.00914314	0.130772	peak_23378	chr13	48200853	48201409	.	Distal Intergenic	ITM2B	-31797	9445
20.5064	0.232013	0.236563	0.980766	0.326708	0.669283	peak_23379	chr13	48204727	48205681	.	Distal Intergenic	ITM2B	-27525	9445
57.0944	0.0265059	0.153831	0.172305	0.863198	0.9566	peak_23380	chr13	48209117	48210794	.	Distal Intergenic	ITM2B	-22412	9445
416.269	-0.00130539	0.134395	-0.00971303	0.99225	0.997842	peak_23381	chr13	48218745	48225182	.	Distal Intergenic	ITM2B	-8024	9445
1298.24	-0.165893	0.0892362	-1.85903	0.0630228	0.327997	peak_23383	chr13	48230899	48250454	.	Promoter (<=1kb)	ITM2B	0	9445
8.04243	-0.490254	0.334528	-1.46551	0.142781	0.471194	peak_23384	chr13	48250803	48251329	.	Intron (NM_021999/9445, intron 1 of 5)	ITM2B	17597	9445
24.846	-0.429586	0.192558	-2.23094	0.0256849	0.214072	peak_23385	chr13	48251569	48253218	.	Intron (NM_021999/9445, intron 1 of 5)	ITM2B	18363	9445
7.65087	0.0909968	0.322749	0.281943	0.777987	0.925033	peak_23386	chr13	48253370	48253910	.	Exon (NM_021999/9445, exon 2 of 6)	ITM2B	20164	9445
6.32094	-0.155307	0.381894	-0.406675	0.684247	0.886295	peak_23387	chr13	48254071	48254437	.	Intron (NM_021999/9445, intron 2 of 5)	ITM2B	20865	9445
5.12048	-0.0323943	0.412367	-0.078557	0.937385	0.981898	peak_23388	chr13	48254911	48255166	.	Intron (NM_021999/9445, intron 2 of 5)	ITM2B	21705	9445
12.78	-0.0643309	0.308143	-0.20877	0.834628	0.946406	peak_23389	chr13	48255967	48256666	.	Exon (NM_021999/9445, exon 3 of 6)	ITM2B	22761	9445
44.8661	-0.181538	0.155109	-1.17039	0.241844	0.591201	peak_23391	chr13	48257904	48260872	.	Exon (NM_021999/9445, exon 4 of 6)	ITM2B	24698	9445
154.118	-0.305219	0.150842	-2.02343	0.0430286	0.273522	peak_23392	chr13	48262084	48267648	.	3' UTR	ITM2B	28878	9445
12.2357	0.162449	0.2472	0.657157	0.51108	0.796248	peak_23394	chr13	48269338	48270237	.	3' UTR	RB1-DT	33465	100862704
670.311	-0.140575	0.0720614	-1.95077	0.0510845	0.297386	peak_23395	chr13	48302006	48306638	.	Promoter (<=1kb)	RB1-DT	0	100862704
152.784	-0.231407	0.145731	-1.5879	0.112309	0.422971	peak_23396	chr13	48317397	48321879	.	Intron (NM_000321/5925, intron 2 of 26)	RB1	13646	5925
53.4403	-0.0715491	0.152257	-0.469924	0.638409	0.864673	peak_23397	chr13	48333408	48336291	.	Intron (NM_000321/5925, intron 2 of 26)	RB1	29657	5925
21.9975	-0.405287	0.25177	-1.60975	0.107452	0.415651	peak_23398	chr13	48357912	48359206	.	Intron (NM_000321/5925, intron 6 of 26)	LPAR6	53907	10161
9.49238	-0.0311167	0.281482	-0.110546	0.911976	0.973572	peak_23399	chr13	48372428	48372952	.	Intron (NM_000321/5925, intron 11 of 26)	LPAR6	40161	10161
75.8533	0.000548778	0.157912	0.00347521	0.997227	0.999409	peak_23401	chr13	48379014	48381643	.	Exon (NM_000321/5925, exon 14 of 27)	LPAR6	31470	10161
7.35149	-0.142857	0.35064	-0.407419	0.683701	0.88609	peak_23402	chr13	48385389	48385726	.	Intron (NM_000321/5925, intron 17 of 26)	LPAR6	27387	10161
8.15579	0.111545	0.309291	0.360647	0.718363	0.90108	peak_23403	chr13	48388597	48389122	.	Intron (NM_000321/5925, intron 17 of 26)	LPAR6	23991	10161
11.0333	0.307524	0.285674	1.07649	0.281709	0.630972	peak_23404	chr13	48389801	48390570	.	Intron (NM_000321/5925, intron 17 of 26)	LPAR6	22543	10161
2585.28	-0.23851	0.113706	-2.09761	0.03594	0.251513	peak_23405	chr13	48397450	48418449	.	Promoter (<=1kb)	LPAR6	0	10161
34.2325	0.268576	0.15615	1.71999	0.0854347	0.376728	peak_23406	chr13	48419616	48421457	.	Intron (NM_000321/5925, intron 17 of 26)	LPAR6	5451	10161
370.37	0.0171451	0.149619	0.114591	0.908769	0.972599	peak_23407	chr13	48422570	48428609	.	Promoter (<=1kb)	LPAR6	0	10161
612.137	-0.147559	0.144538	-1.0209	0.307302	0.653593	peak_23408	chr13	48428762	48439168	.	Promoter (1-2kb)	LPAR6	-1854	10161
18.9971	-0.0137093	0.234592	-0.058439	0.953399	0.986531	peak_23409	chr13	48439404	48440395	.	Intron (NM_000321/5925, intron 17 of 26)	LPAR6	4274	10161
392.43	-0.0518637	0.138862	-0.37349	0.708784	0.897313	peak_23410	chr13	48440872	48450259	.	Promoter (<=1kb)	LPAR6	0	10161
2626.1	-0.163078	0.0837434	-1.94735	0.0514924	0.29852	peak_23411	chr13	48473754	48512387	.	5' UTR	RCBTB2	20693	1102
26.8765	-0.181618	0.198352	-0.915631	0.35986	0.695615	peak_23412	chr13	48515873	48517400	.	Intron (NM_001268/1102, intron 4 of 14)	RCBTB2	15680	1102
90.3277	-0.278368	0.137206	-2.02883	0.0424752	0.271644	peak_23413	chr13	48521387	48525296	.	5' UTR	RCBTB2	7784	1102
1193.45	-0.192936	0.0733752	-2.62944	0.00855257	0.126612	peak_23414	chr13	48525579	48537087	.	Promoter (<=1kb)	RCBTB2	0	1102
6.39671	0.436264	0.356895	1.22239	0.22156	0.570244	peak_23415	chr13	48538450	48538888	.	Distal Intergenic	RCBTB2	-2555	1102
12.9145	0.0868949	0.250846	0.346407	0.729037	0.905206	peak_23416	chr13	48539450	48540200	.	Distal Intergenic	RCBTB2	-3555	1102
158.937	0.015667	0.129368	0.121104	0.903609	0.970743	peak_23417	chr13	48540836	48545259	.	Distal Intergenic	RCBTB2	-4941	1102
12.7796	0.0998238	0.297998	0.334982	0.737639	0.909141	peak_23418	chr13	48545518	48546301	.	Distal Intergenic	RCBTB2	-9623	1102
11.6954	0.223878	0.28691	0.780308	0.43521	0.748849	peak_23419	chr13	48547306	48548155	.	Distal Intergenic	RCBTB2	-11411	1102
97.2055	0.0264619	0.141356	0.187201	0.851503	0.952349	peak_23420	chr13	48548729	48550994	.	Distal Intergenic	RCBTB2	-12834	1102
12.7428	-0.119878	0.272876	-0.439312	0.660436	0.875652	peak_23421	chr13	48559181	48559858	.	Distal Intergenic	LINC00462	21043	100129597
2148.95	-0.118762	0.0826097	-1.43763	0.150539	0.4827	peak_23422	chr13	48560761	48582671	.	Promoter (<=1kb)	LINC00462	0	100129597
6.59006	0.00294756	0.348073	0.00846824	0.993243	0.998148	peak_23423	chr13	48583013	48583411	.	Distal Intergenic	LINC00462	-2112	100129597
30.5916	-0.298061	0.191263	-1.55839	0.119142	0.434517	peak_23425	chr13	48586213	48587724	.	Distal Intergenic	LINC00462	-5312	100129597
12.9831	0.168581	0.274026	0.615203	0.538421	0.81259	peak_23427	chr13	48648192	48648954	.	Distal Intergenic	CYSLTR2	-4975	57105
112.005	-0.168025	0.15444	-1.08796	0.276613	0.626073	peak_23428	chr13	48649414	48654325	.	Promoter (<=1kb)	CYSLTR2	0	57105
13.5645	-0.704296	0.293149	-2.40252	0.0162827	0.17242	peak_23429	chr13	48656223	48657098	.	Intron (NM_001308465/57105, intron 1 of 5)	CYSLTR2	2294	57105
272.06	-0.276802	0.146245	-1.89273	0.0583944	0.316688	peak_23430	chr13	48657950	48662855	.	Intron (NM_001308465/57105, intron 1 of 5)	CYSLTR2	4021	57105
18.3648	-0.106947	0.226733	-0.471688	0.63715	0.86399	peak_23431	chr13	48678173	48679374	.	Intron (NM_001308465/57105, intron 1 of 5)	CYSLTR2	24244	57105
55.6974	-0.288908	0.22986	-1.25689	0.208795	0.55648	peak_23432	chr13	48680438	48682567	.	Intron (NM_001308465/57105, intron 1 of 5)	CYSLTR2	26509	57105
6.7483	-0.342979	0.367753	-0.932633	0.35101	0.68831	peak_23433	chr13	48731875	48732154	.	Distal Intergenic	CYSLTR2	77946	57105
13.9366	0.269928	0.267111	1.01055	0.312233	0.657523	peak_23434	chr13	48738058	48738814	.	Distal Intergenic	CYSLTR2	84129	57105
65.2898	0.727475	0.241388	3.01372	0.00258065	0.0693295	peak_23435	chr13	48782385	48784495	.	Distal Intergenic	CYSLTR2	128456	57105
66.3704	0.514221	0.222502	2.31109	0.020828	0.193755	peak_23437	chr13	48858521	48860946	.	Distal Intergenic	FNDC3A	-114966	22862
52.4459	0.74138	0.234197	3.16563	0.00154749	0.0526372	peak_23438	chr13	48861731	48864072	.	Distal Intergenic	FNDC3A	-111840	22862
5.75513	0.0781287	0.447189	0.174711	0.861307	0.95602	peak_23439	chr13	48865370	48865763	.	Distal Intergenic	FNDC3A	-110149	22862
33.8126	0.291929	0.234396	1.24545	0.212965	0.560885	peak_23440	chr13	48865948	48867226	.	Distal Intergenic	FNDC3A	-108686	22862
7.80368	0.812161	0.357586	2.27124	0.0231327	0.203942	peak_23441	chr13	48883820	48884325	.	Distal Intergenic	FNDC3A	-91587	22862
5.74749	0.945717	0.388562	2.43389	0.0149375	0.165164	peak_23442	chr13	48884599	48884913	.	Distal Intergenic	FNDC3A	-90999	22862
585.508	0.024534	0.0934936	0.262414	0.793003	0.930761	peak_23443	chr13	48974467	48978462	.	Promoter (<=1kb)	FNDC3A	0	22862
43.7109	0.173885	0.188902	0.920505	0.357309	0.69367	peak_23444	chr13	48979100	48980932	.	Intron (NM_001079673/22862, intron 1 of 25)	FNDC3A	2438	22862
31.5332	-0.313819	0.235464	-1.33277	0.182608	0.525399	peak_23445	chr13	48985575	48986729	.	Intron (NM_001079673/22862, intron 1 of 25)	FNDC3A	8913	22862
19.0329	0.384077	0.23492	1.63493	0.102064	0.406513	peak_23446	chr13	49061910	49062902	.	Intron (NM_001079673/22862, intron 2 of 25)	FNDC3A	-47415	22862
10.8286	-0.0475812	0.285941	-0.166402	0.86784	0.95836	peak_23447	chr13	49097373	49097994	.	Intron (NM_001079673/22862, intron 3 of 25)	FNDC3A	-12323	22862
18.061	0.161736	0.260553	0.620744	0.534768	0.810563	peak_23449	chr13	49098766	49099676	.	Intron (NM_001079673/22862, intron 3 of 25)	FNDC3A	-10641	22862
138.975	-0.0277243	0.113724	-0.243786	0.807397	0.936566	peak_23450	chr13	49107460	49111720	.	Promoter (<=1kb)	FNDC3A	0	22862
18.625	0.225826	0.225887	0.99973	0.317441	0.66196	peak_23451	chr13	49112937	49114177	.	Intron (NM_001079673/22862, intron 3 of 25)	FNDC3A	2620	22862
17.2782	0.0773292	0.228942	0.337767	0.735539	0.908326	peak_23452	chr13	49124854	49125922	.	Intron (NM_001079673/22862, intron 4 of 25)	FNDC3A	14537	22862
14.9338	0.313411	0.309313	1.01325	0.310941	0.656469	peak_23453	chr13	49126934	49127762	.	Intron (NM_001079673/22862, intron 4 of 25)	FNDC3A	16617	22862
220.182	0.103588	0.175778	0.589308	0.555654	0.822078	peak_23454	chr13	49127932	49135210	.	Exon (NM_001079673/22862, exon 5 of 26)	FNDC3A	17615	22862
12.3662	0.125056	0.27137	0.460834	0.644918	0.867848	peak_23455	chr13	49140726	49141605	.	Intron (NM_001079673/22862, intron 7 of 25)	FNDC3A	30409	22862
15.6823	0.569275	0.255666	2.22664	0.0259716	0.215443	peak_23456	chr13	49146643	49147468	.	Intron (NM_001079673/22862, intron 8 of 25)	FNDC3A	36326	22862
4.41333	1.06651	0.437546	2.43749	0.0147895	0.164508	peak_23457	chr13	49184254	49184533	.	Intron (NM_001079673/22862, intron 14 of 25)	MLNR	-35805	2862
12.3392	0.44379	0.29793	1.48958	0.136335	0.462049	peak_23458	chr13	49185182	49185872	.	Intron (NM_001079673/22862, intron 14 of 25)	MLNR	-34466	2862
25.6754	0.785877	0.253054	3.10557	0.00189911	0.0584724	peak_23459	chr13	49214476	49215783	.	Distal Intergenic	MLNR	-4555	2862
8.96023	1.11361	0.351885	3.16468	0.00155251	0.052716	peak_23460	chr13	49219872	49220504	.	Promoter (<=1kb)	MLNR	0	2862
189.368	-0.00321106	0.142082	-0.0226	0.981969	0.995181	peak_23461	chr13	49247086	49249127	.	Promoter (<=1kb)	LOC105370203	0	105370203
29.7583	0.748661	0.22865	3.27426	0.00105937	0.0423943	peak_23462	chr13	49257473	49258789	.	Intron (NM_001193478/81602, intron 3 of 9)	CDADC1	9548	81602
30.366	0.269396	0.159449	1.68954	0.0911165	0.387703	peak_23463	chr13	49301098	49302135	.	Distal Intergenic	CDADC1	53173	81602
58.4608	-0.0660207	0.15393	-0.428901	0.667995	0.878807	peak_23465	chr13	49400830	49402165	.	Promoter (<=1kb)	CAB39L	0	81617
7.33202	-0.0907864	0.383745	-0.23658	0.812983	0.938517	peak_23466	chr13	49418458	49418807	.	Intron (NM_001079670/81617, intron 3 of 10)	CAB39L	-4707	81617
21.3751	-0.147627	0.208236	-0.708942	0.478361	0.776947	peak_23467	chr13	49428198	49429217	.	Intron (NM_001079670/81617, intron 3 of 10)	CAB39L	-14447	81617
357.713	-0.0179202	0.0852627	-0.210176	0.83353	0.94605	peak_23468	chr13	49442993	49446453	.	Promoter (<=1kb)	CAB39L	0	81617
484.017	-0.199356	0.0979625	-2.03503	0.0418483	0.270192	peak_23469	chr13	49493665	49498470	.	Promoter (<=1kb)	PHF11	0	51131
8.3835	0.239783	0.319456	0.750598	0.452895	0.760516	peak_23470	chr13	49498719	49499230	.	Intron (NM_001320727/107303344, intron 11 of 19)	PHF11	1663	51131
18.8735	-0.270702	0.218817	-1.23711	0.216045	0.564593	peak_23471	chr13	49499492	49500847	.	Intron (NM_001320727/107303344, intron 11 of 19)	PHF11	2436	51131
19.9434	0.19537	0.221763	0.880984	0.378327	0.708899	peak_23473	chr13	49502501	49503379	.	Intron (NM_001320727/107303344, intron 11 of 19)	PHF11	5445	51131
25.2269	-0.0054994	0.177048	-0.0310617	0.97522	0.99323	peak_23474	chr13	49504957	49506592	.	Intron (NM_001320727/107303344, intron 11 of 19)	PHF11	7901	51131
33.3353	-0.704573	0.205891	-3.42207	0.000621471	0.0312939	peak_23476	chr13	49515861	49518079	.	Exon (NM_001320727/107303344, exon 14 of 20)	PHF11	18805	51131
8.42079	-0.314176	0.31001	-1.01344	0.310851	0.656389	peak_23478	chr13	49519813	49520413	.	Intron (NM_001320727/107303344, intron 14 of 19)	PHF11	22757	51131
5.89221	-0.540662	0.397558	-1.35996	0.173843	0.514459	peak_23479	chr13	49521248	49521644	.	Intron (NM_001320727/107303344, intron 15 of 19)	PHF11	24192	51131
1494.01	-0.423867	0.129458	-3.27416	0.00105975	0.0423943	peak_23481	chr13	49523307	49544867	.	3' UTR	PHF11	26251	51131
405.041	-0.349242	0.153612	-2.27353	0.0229945	0.203409	peak_23482	chr13	49545147	49554188	.	3' UTR	RCBTB1	31370	55213
7.7007	-0.651176	0.331405	-1.96489	0.0494266	0.292475	peak_23483	chr13	49570621	49571236	.	Intron (NM_001352500/55213, intron 2 of 12)	RCBTB1	14322	55213
18.1029	-0.256262	0.228302	-1.12247	0.261663	0.611734	peak_23484	chr13	49576757	49577767	.	Intron (NM_001352500/55213, intron 2 of 12)	RCBTB1	7791	55213
6.92952	-0.125587	0.370532	-0.338937	0.734657	0.907998	peak_23485	chr13	49581054	49581445	.	Intron (NM_001352500/55213, intron 1 of 12)	RCBTB1	4113	55213
197.462	-0.164945	0.0896306	-1.84027	0.065728	0.334091	peak_23486	chr13	49583671	49586692	.	Promoter (<=1kb)	RCBTB1	0	55213
3.96062	0.854603	0.456904	1.87042	0.0614252	0.323762	peak_23487	chr13	49599361	49599586	.	Distal Intergenic	RCBTB1	-13778	55213
34.8435	-0.289535	0.205448	-1.40929	0.158751	0.494308	peak_23488	chr13	49606271	49607626	.	Distal Intergenic	RCBTB1	-20688	55213
21.4193	0.131703	0.236755	0.556284	0.578017	0.834021	peak_23489	chr13	49615830	49616991	.	Distal Intergenic	ARL11	-11516	115761
3.80203	0.65104	0.605016	1.07607	0.281895	0.63119	peak_23490	chr13	49620275	49620468	.	Distal Intergenic	ARL11	-8039	115761
187.829	0.184777	0.123255	1.49915	0.133835	0.457975	peak_23491	chr13	49627663	49630657	.	Promoter (<=1kb)	ARL11	0	115761
64.9751	0.21138	0.148619	1.42229	0.154941	0.488504	peak_23493	chr13	49634567	49637128	.	Distal Intergenic	ARL11	6060	115761
353.985	0.116038	0.108472	1.06975	0.28473	0.633427	peak_23495	chr13	49640089	49644675	.	Distal Intergenic	ARL11	11582	115761
5.95479	-0.759741	0.377678	-2.01161	0.044261	0.277383	peak_23496	chr13	49645407	49645817	.	Distal Intergenic	ARL11	16900	115761
69.5768	0.126171	0.142616	0.884693	0.376322	0.707488	peak_23497	chr13	49690446	49692194	.	Promoter (<=1kb)	EBPL	0	84650
282.518	-0.0792413	0.0980991	-0.807768	0.419224	0.737682	peak_23498	chr13	49790919	49793928	.	Promoter (<=1kb)	KPNA3	0	3839
13.0675	-0.0320456	0.245221	-0.130681	0.896028	0.968067	peak_23499	chr13	49828191	49829131	.	Distal Intergenic	KPNA3	-35509	3839
11.5273	0.16793	0.257973	0.650959	0.515073	0.798778	peak_23500	chr13	49847836	49848400	.	Distal Intergenic	CTAGE10P	-42009	220429
4.12555	0.105083	0.471324	0.222954	0.823572	0.942786	peak_23501	chr13	49927584	49927786	.	Intron (NM_020456/57213, intron 3 of 4)	SPRYD7	8554	57213
7.71771	0.446394	0.39106	1.1415	0.253663	0.603735	peak_23502	chr13	49928040	49928594	.	Exon (NM_020456/57213, exon 3 of 5)	SPRYD7	7746	57213
150.676	-0.0352036	0.114195	-0.308276	0.757873	0.916766	peak_23503	chr13	49935295	49937510	.	Promoter (<=1kb)	SPRYD7	0	57213
10.6336	0.099696	0.283814	0.351272	0.725384	0.903856	peak_23504	chr13	49938207	49938861	.	Promoter (1-2kb)	SPRYD7	-1706	57213
7.2726	-0.287923	0.334566	-0.860587	0.389466	0.716896	peak_23506	chr13	49978025	49978464	.	Distal Intergenic	MIR3613	18037	100500908
540.937	-0.0409715	0.0765619	-0.535142	0.592552	0.841478	peak_23507	chr13	49994598	50000015	.	Promoter (<=1kb)	MIR3613	0	100500908
4.16348	-0.332787	0.500581	-0.664801	0.506178	0.793244	peak_23508	chr13	50000249	50000418	.	Intron (NM_001007278/10206, intron 2 of 3)	TRIM13	3207	10206
7.60955	-0.302598	0.339284	-0.89187	0.372463	0.704716	peak_23509	chr13	50001014	50001472	.	5' UTR	TRIM13	3972	10206
5.35552	0.371998	0.367695	1.0117	0.31168	0.6571	peak_23510	chr13	50002080	50002383	.	Intron (NM_001007278/10206, intron 3 of 3)	TRIM13	5038	10206
6.00713	0.586115	0.376874	1.5552	0.119898	0.435877	peak_23511	chr13	50002701	50003036	.	Intron (NM_001007278/10206, intron 3 of 3)	TRIM13	5659	10206
7.67155	-1.10783	0.367932	-3.01096	0.0026042	0.0696207	peak_23512	chr13	50026767	50027347	.	Exon (NR_152566/8847, exon 10 of 14)	KCNRG	11323	283518
9.02372	-0.598265	0.340522	-1.7569	0.0789341	0.364034	peak_23513	chr13	50069472	50070017	.	Intron (NR_152566/8847, intron 4 of 13)	DLEU2	12024	8847
4.64558	-0.303295	0.461087	-0.657781	0.510679	0.796059	peak_23514	chr13	50071447	50071710	.	Exon (NR_152566/8847, exon 3 of 14)	DLEU2	10331	8847
243.102	-0.109445	0.127006	-0.861731	0.388836	0.716511	peak_23515	chr13	50079443	50084379	.	Promoter (<=1kb)	DLEU2	0	8847
30.0913	-0.0339458	0.173944	-0.195153	0.845273	0.950526	peak_23516	chr13	50084626	50086079	.	Intron (NR_002605/10301, intron 1 of 1)	DLEU1	2457	10301
7.64099	-0.161835	0.337279	-0.479826	0.631351	0.861179	peak_23517	chr13	50086233	50086600	.	Intron (NR_002605/10301, intron 1 of 1)	DLEU1	4064	10301
4.0931	-0.0156146	0.478552	-0.0326288	0.973971	0.99309	peak_23518	chr13	50088364	50088558	.	Intron (NR_002605/10301, intron 1 of 1)	DLEU1	6195	10301
28.5759	-0.189113	0.204136	-0.926408	0.354234	0.691059	peak_23519	chr13	50091637	50093043	.	Intron (NR_002605/10301, intron 1 of 1)	DLEU1	9468	10301
26.2174	-0.0434771	0.195366	-0.222542	0.823892	0.942841	peak_23520	chr13	50106234	50107585	.	Exon (NR_002605/10301, exon 2 of 2)	DLEU2	17956	8847
69.1458	0.0957267	0.131104	0.730161	0.465292	0.768937	peak_23521	chr13	50114225	50117546	.	Intron (NR_109974/10301, intron 2 of 6)	DLEU2	7995	8847
3.978	0.997778	0.491198	2.03132	0.042223	0.271174	peak_23522	chr13	50118513	50118747	.	Intron (NR_109974/10301, intron 2 of 6)	DLEU2	6794	8847
10.9869	0.478505	0.303445	1.57691	0.114817	0.427098	peak_23523	chr13	50119476	50119996	.	Intron (NR_109974/10301, intron 2 of 6)	DLEU2	5545	8847
1149.93	-0.118456	0.083591	-1.41709	0.156457	0.49067	peak_23524	chr13	50120762	50128334	.	Promoter (<=1kb)	DLEU2	0	8847
66.5184	-0.30785	0.124846	-2.46584	0.0136694	0.158833	peak_23525	chr13	50129265	50131615	.	Intron (NR_109974/10301, intron 2 of 6)	DLEU2	-3724	8847
11.74	-0.238417	0.295419	-0.807047	0.419639	0.737878	peak_23526	chr13	50132656	50133653	.	Intron (NR_109974/10301, intron 2 of 6)	DLEU2	-7115	8847
62.9792	0.322833	0.183485	1.75945	0.0785015	0.363007	peak_23527	chr13	50140114	50142599	.	Intron (NR_109974/10301, intron 2 of 6)	DLEU2	-14573	8847
36.192	0.164257	0.163145	1.00682	0.314022	0.659092	peak_23529	chr13	50208296	50209450	.	Intron (NR_109974/10301, intron 2 of 6)	ST13P4	36278	145165
72.19	0.570036	0.175265	3.25243	0.00114423	0.0441286	peak_23530	chr13	50220398	50223491	.	Intron (NR_109974/10301, intron 2 of 6)	ST13P4	48380	145165
72.2354	0.212362	0.14455	1.46912	0.1418	0.469785	peak_23531	chr13	50229708	50231612	.	Intron (NR_109974/10301, intron 2 of 6)	ST13P4	57690	145165
4.89498	-0.11676	0.419563	-0.278289	0.78079	0.926113	peak_23532	chr13	50250632	50250945	.	Intron (NR_109974/10301, intron 2 of 6)	ST13P4	78614	145165
11.6221	0.204313	0.267412	0.76404	0.444843	0.755119	peak_23533	chr13	50290463	50291052	.	Intron (NR_109974/10301, intron 2 of 6)	ST13P4	118445	145165
20.8269	-0.0616223	0.205453	-0.299933	0.764228	0.919259	peak_23534	chr13	50291737	50292793	.	Intron (NR_109974/10301, intron 2 of 6)	ST13P4	119719	145165
193.696	-0.160461	0.145296	-1.10438	0.26943	0.619756	peak_23536	chr13	50332842	50335769	.	Intron (NR_109974/10301, intron 2 of 6)	ST13P4	160824	145165
54.6779	-0.286554	0.190917	-1.50094	0.133372	0.457149	peak_23537	chr13	50338020	50340119	.	Intron (NR_109974/10301, intron 2 of 6)	ST13P4	166002	145165
48.267	-0.0588732	0.190685	-0.308747	0.757514	0.916661	peak_23540	chr13	50358287	50359855	.	Intron (NR_109974/10301, intron 2 of 6)	DLEU1-AS1	167594	103689915
7.70637	-0.637861	0.343079	-1.85922	0.0629955	0.327927	peak_23541	chr13	50367053	50367664	.	Intron (NR_109974/10301, intron 2 of 6)	DLEU1-AS1	159785	103689915
27.6877	-0.175627	0.203637	-0.862452	0.388439	0.716273	peak_23542	chr13	50369692	50371237	.	Intron (NR_109974/10301, intron 2 of 6)	DLEU1-AS1	156212	103689915
3.19236	1.30194	0.564345	2.30699	0.0210557	0.194649	peak_23543	chr13	50401035	50401239	.	Intron (NR_109974/10301, intron 3 of 6)	DLEU1-AS1	126210	103689915
4.32319	0.202115	0.467123	0.43268	0.665247	0.877954	peak_23544	chr13	50420127	50420340	.	Intron (NR_109974/10301, intron 3 of 6)	DLEU1-AS1	107109	103689915
5.752	-0.206455	0.389971	-0.52941	0.596521	0.843216	peak_23545	chr13	50425786	50426172	.	Intron (NR_109974/10301, intron 3 of 6)	DLEU1-AS1	101277	103689915
35.3811	-0.215363	0.212509	-1.01343	0.310856	0.656389	peak_23546	chr13	50493599	50495170	.	Intron (NR_109974/10301, intron 5 of 6)	DLEU1-AS1	32279	103689915
21.0813	-0.1112	0.244881	-0.454096	0.64976	0.870225	peak_23547	chr13	50500986	50501843	.	Intron (NR_109974/10301, intron 5 of 6)	DLEU1-AS1	25606	103689915
343.437	-0.234296	0.112525	-2.08216	0.0373277	0.256317	peak_23548	chr13	50509842	50515091	.	Intron (NR_109974/10301, intron 5 of 6)	DLEU1-AS1	12358	103689915
96.9725	0.100179	0.13187	0.759675	0.447449	0.756758	peak_23549	chr13	50517921	50522430	.	Exon (NR_125753/103689915, exon 3 of 3)	DLEU1-AS1	5019	103689915
298.655	-0.23993	0.129839	-1.8479	0.0646163	0.331365	peak_23550	chr13	50525614	50532043	.	Promoter (<=1kb)	DLEU1-AS1	0	103689915
23.351	-0.111188	0.213201	-0.521518	0.602006	0.846026	peak_23551	chr13	50584803	50586256	.	Distal Intergenic	DLEU1-AS1	-57354	103689915
42.9762	-0.365833	0.16397	-2.2311	0.0256746	0.214043	peak_23552	chr13	50586679	50588266	.	Distal Intergenic	DLEU1-AS1	-59230	103689915
41.1282	-0.107782	0.204042	-0.528235	0.597336	0.84362	peak_23553	chr13	50594213	50595754	.	Distal Intergenic	DLEU1-AS1	-66764	103689915
5.29411	0.403047	0.405263	0.994534	0.319963	0.66401	peak_23554	chr13	50611226	50611562	.	Distal Intergenic	DLEU1-AS1	-83777	103689915
7.66881	0.292283	0.337848	0.865131	0.386967	0.715324	peak_23555	chr13	50617040	50617443	.	Distal Intergenic	DLEU1-AS1	-89591	103689915
6.97154	0.410137	0.378273	1.08424	0.27826	0.627879	peak_23556	chr13	50625790	50626174	.	Distal Intergenic	DLEU1-AS1	-98341	103689915
7.44407	0.78779	0.336825	2.33887	0.0193422	0.18695	peak_23557	chr13	50626426	50626911	.	Distal Intergenic	DLEU1-AS1	-98977	103689915
33.273	0.368088	0.211535	1.74008	0.0818446	0.369796	peak_23558	chr13	50629211	50631443	.	Distal Intergenic	DLEU1-AS1	-101762	103689915
6.64751	0.329478	0.371229	0.887534	0.374791	0.706349	peak_23559	chr13	50631801	50632118	.	Distal Intergenic	DLEU1-AS1	-104352	103689915
343.039	0.0184095	0.110702	0.166298	0.867923	0.95836	peak_23560	chr13	50632391	50638311	.	Distal Intergenic	DLEU1-AS1	-104942	103689915
42.2504	0.115694	0.204494	0.565759	0.571558	0.830744	peak_23561	chr13	50642658	50643887	.	Distal Intergenic	DLEU1-AS1	-115209	103689915
8.79201	0.137995	0.356281	0.387321	0.698519	0.892298	peak_23562	chr13	50650901	50651469	.	Distal Intergenic	DLEU1-AS1	-123452	103689915
6.89008	-0.586998	0.355983	-1.64895	0.0991577	0.402078	peak_23563	chr13	50667888	50668249	.	Distal Intergenic	DLEU7-AS1	-139606	100874074
6.81434	0.495352	0.384098	1.28965	0.197172	0.542297	peak_23565	chr13	50673843	50674278	.	Distal Intergenic	DLEU7-AS1	-133577	100874074
170.289	-0.141573	0.14853	-0.953162	0.340508	0.680161	peak_23566	chr13	50674534	50679462	.	Distal Intergenic	DLEU7-AS1	-128393	100874074
18.9845	0.125733	0.238829	0.526458	0.59857	0.844087	peak_23567	chr13	50679720	50680977	.	Distal Intergenic	DLEU7-AS1	-126878	100874074
550.643	-0.300867	0.136071	-2.21111	0.0270285	0.21965	peak_23568	chr13	50681232	50688548	.	Distal Intergenic	DLEU7-AS1	-119307	100874074
8.50939	-0.138677	0.322458	-0.43006	0.667152	0.878441	peak_23569	chr13	50688699	50689231	.	Distal Intergenic	DLEU7-AS1	-118624	100874074
202.596	-0.218846	0.135726	-1.61241	0.106874	0.414635	peak_23570	chr13	50689587	50694520	.	Distal Intergenic	DLEU7-AS1	-113335	100874074
1338.04	-0.107951	0.146393	-0.737407	0.460875	0.765641	peak_23571	chr13	50706569	50722984	.	3' UTR	DLEU7-AS1	-84871	100874074
50.6659	0.229339	0.223617	1.02559	0.305085	0.65167	peak_23572	chr13	50723284	50726423	.	Intron (NM_198989/220107, intron 1 of 1)	DLEU7-AS1	-81432	100874074
31.0378	0.293282	0.193713	1.514	0.130026	0.452893	peak_23573	chr13	50726598	50728687	.	Intron (NM_198989/220107, intron 1 of 1)	DLEU7-AS1	-79168	100874074
58.2158	0.0947564	0.184678	0.51309	0.607888	0.848941	peak_23574	chr13	50730866	50734181	.	Intron (NM_198989/220107, intron 1 of 1)	DLEU7-AS1	-73674	100874074
6.71005	-0.423127	0.390891	-1.08247	0.279045	0.628455	peak_23576	chr13	50736535	50736985	.	Intron (NM_198989/220107, intron 1 of 1)	DLEU7-AS1	-70870	100874074
14.0792	0.428047	0.247872	1.72688	0.0841886	0.374467	peak_23577	chr13	50737677	50738600	.	Intron (NM_198989/220107, intron 1 of 1)	DLEU7-AS1	-69255	100874074
20.6988	-0.225386	0.231202	-0.974843	0.329638	0.671537	peak_23578	chr13	50738773	50739873	.	Intron (NM_198989/220107, intron 1 of 1)	DLEU7-AS1	-67982	100874074
31.2257	-0.248044	0.185869	-1.33451	0.182037	0.52458	peak_23579	chr13	50742537	50744523	.	Intron (NM_198989/220107, intron 1 of 1)	DLEU7-AS1	-63332	100874074
34.97	-0.327568	0.223598	-1.46498	0.142926	0.471432	peak_23580	chr13	50744805	50746406	.	Intron (NM_198989/220107, intron 1 of 1)	DLEU7-AS1	-61449	100874074
5.85249	-0.284777	0.402212	-0.708027	0.478928	0.777336	peak_23581	chr13	50747684	50748055	.	Intron (NM_198989/220107, intron 1 of 1)	DLEU7-AS1	-59800	100874074
7.42336	0.662605	0.330227	2.00651	0.0448015	0.278796	peak_23582	chr13	50748318	50748786	.	Intron (NM_198989/220107, intron 1 of 1)	DLEU7-AS1	-59069	100874074
17.992	0.339634	0.261253	1.30002	0.193596	0.537939	peak_23583	chr13	50751523	50752526	.	Intron (NM_198989/220107, intron 1 of 1)	DLEU7-AS1	-55329	100874074
18.8797	-0.20035	0.249638	-0.802563	0.422227	0.739697	peak_23584	chr13	50755987	50757194	.	Intron (NM_198989/220107, intron 1 of 1)	DLEU7-AS1	-50661	100874074
5.73466	-0.21881	0.380696	-0.574763	0.565452	0.827632	peak_23586	chr13	50759688	50759989	.	Intron (NM_198989/220107, intron 1 of 1)	DLEU7-AS1	-47866	100874074
31.7915	0.372155	0.203	1.83328	0.0667615	0.337026	peak_23587	chr13	50762722	50764165	.	Intron (NM_198989/220107, intron 1 of 1)	DLEU7-AS1	-43690	100874074
6.82991	-0.03343	0.342304	-0.0976617	0.922201	0.977183	peak_23588	chr13	50777909	50778365	.	Intron (NM_198989/220107, intron 1 of 1)	DLEU7-AS1	-29490	100874074
7.9762	-0.440398	0.329156	-1.33796	0.180909	0.523002	peak_23589	chr13	50780687	50781169	.	Intron (NM_198989/220107, intron 1 of 1)	DLEU7-AS1	-26686	100874074
40.8144	-0.231675	0.189673	-1.22145	0.221917	0.570518	peak_23590	chr13	50782052	50784132	.	Intron (NM_198989/220107, intron 1 of 1)	DLEU7-AS1	-23723	100874074
9.59556	-0.105755	0.309352	-0.341861	0.732456	0.906932	peak_23591	chr13	50784320	50785065	.	Intron (NM_198989/220107, intron 1 of 1)	DLEU7-AS1	-22790	100874074
9.77065	0.294047	0.302602	0.971728	0.331186	0.673096	peak_23592	chr13	50785456	50786061	.	Intron (NM_198989/220107, intron 1 of 1)	DLEU7-AS1	-21794	100874074
5.58862	0.526126	0.403349	1.30439	0.192099	0.536554	peak_23593	chr13	50787477	50787819	.	Intron (NM_198989/220107, intron 1 of 1)	DLEU7-AS1	-20036	100874074
4.31214	0.0873513	0.440748	0.198189	0.842897	0.949456	peak_23594	chr13	50796733	50796963	.	Intron (NM_198989/220107, intron 1 of 1)	DLEU7-AS1	-10892	100874074
4.14982	0.310116	0.478439	0.648182	0.516867	0.799751	peak_23595	chr13	50797111	50797352	.	Intron (NM_198989/220107, intron 1 of 1)	DLEU7-AS1	-10503	100874074
181.441	-0.216434	0.136059	-1.59073	0.11167	0.421791	peak_23596	chr13	50798369	50802505	.	Intron (NM_198989/220107, intron 1 of 1)	DLEU7-AS1	-5350	100874074
117.327	0.0318224	0.163761	0.194321	0.845924	0.950717	peak_23597	chr13	50807714	50812076	.	Promoter (<=1kb)	DLEU7-AS1	0	100874074
7.29852	-0.119828	0.36281	-0.330278	0.74119	0.910122	peak_23598	chr13	50812233	50812647	.	Intron (NR_046551/100874074, intron 2 of 4)	DLEU7-AS1	4378	100874074
5.96151	-0.145719	0.388753	-0.374836	0.707782	0.896831	peak_23599	chr13	50828717	50829034	.	Intron (NR_046551/100874074, intron 3 of 4)	DLEU7	14658	220107
23.2267	0.270778	0.322112	0.840632	0.400554	0.724503	peak_23600	chr13	50892313	50893776	.	Intron (NR_046552/100874255, intron 1 of 2)	RNASEH2B	-15902	79621
7.74823	0.210785	0.343082	0.614385	0.538961	0.812994	peak_23601	chr13	50908271	50908659	.	Promoter (1-2kb)	RNASEH2B	-1019	79621
379.143	-0.149099	0.0861561	-1.73057	0.0835283	0.373074	peak_23602	chr13	50908889	50912997	.	Promoter (<=1kb)	RNASEH2B	0	79621
9.92608	0.191017	0.307432	0.621332	0.534381	0.810382	peak_23603	chr13	50913208	50913786	.	Intron (NM_001142279/79621, intron 1 of 9)	RNASEH2B-AS1	-2496	100874255
352.362	0.156326	0.0963597	1.62231	0.104736	0.410642	peak_23604	chr13	50913967	50920899	.	Intron (NM_001142279/79621, intron 1 of 9)	RNASEH2B-AS1	-3255	100874255
5.95759	-0.180507	0.397809	-0.453752	0.650008	0.870366	peak_23605	chr13	50927556	50927883	.	Intron (NM_001142279/79621, intron 2 of 9)	RNASEH2B-AS1	-16844	100874255
10.5128	0.376325	0.284209	1.32411	0.185466	0.528755	peak_23606	chr13	50928059	50928652	.	Intron (NM_001142279/79621, intron 2 of 9)	RNASEH2B-AS1	-17347	100874255
7.55908	1.08287	0.311663	3.47448	0.000511842	0.0284136	peak_23607	chr13	50934617	50935106	.	Exon (NM_001142279/79621, exon 5 of 10)	RNASEH2B-AS1	-23905	100874255
17.2558	0.862442	0.272248	3.16785	0.00153571	0.0524799	peak_23608	chr13	50935692	50936815	.	Intron (NM_001142279/79621, intron 5 of 9)	RNASEH2B-AS1	-24980	100874255
4.84716	1.23057	0.461802	2.66471	0.00770551	0.120544	peak_23609	chr13	50937213	50937508	.	Intron (NM_001142279/79621, intron 5 of 9)	RNASEH2B-AS1	-26501	100874255
12.796	0.968251	0.313646	3.08708	0.00202131	0.0607774	peak_23610	chr13	50978647	50979273	.	Distal Intergenic	RNASEH2B-AS1	-67935	100874255
6.74373	0.644706	0.391097	1.64845	0.0992594	0.40215	peak_23611	chr13	50979505	50979787	.	Distal Intergenic	RNASEH2B-AS1	-68793	100874255
31.7231	-0.225206	0.248207	-0.90733	0.364232	0.698841	peak_23613	chr13	50991312	50992761	.	Distal Intergenic	GUCY1B2	73396	2974
17.0141	-0.0993237	0.270704	-0.36691	0.713686	0.899444	peak_23614	chr13	51003853	51004816	.	Exon (NR_003923/2974, exon 16 of 17)	GUCY1B2	61341	2974
6.11645	-0.0865143	0.390958	-0.221288	0.824868	0.943098	peak_23616	chr13	51132973	51133303	.	Intron (NR_102432/647166, intron 1 of 3)	C13orf42	-21745	647166
4.89059	0.399044	0.441347	0.90415	0.365916	0.700119	peak_23617	chr13	51221895	51222195	.	Promoter (<=1kb)	FAM124A	-139	220108
15.2198	0.356264	0.304808	1.16881	0.24248	0.591662	peak_23618	chr13	51222363	51223179	.	Promoter (<=1kb)	FAM124A	0	220108
7.4943	-0.142283	0.351404	-0.404899	0.685552	0.886698	peak_23619	chr13	51230633	51231003	.	Intron (NM_001330522/220108, intron 1 of 2)	FAM124A	8235	220108
4.80071	1.29955	0.633267	2.05214	0.0401565	0.264614	peak_23620	chr13	51246081	51246492	.	Intron (NM_001330522/220108, intron 2 of 2)	FAM124A	23683	220108
4.91518	1.07488	0.633991	1.69542	0.0899966	0.385711	peak_23621	chr13	51247300	51247694	.	Intron (NM_001330522/220108, intron 2 of 2)	FAM124A	24902	220108
71.2257	-0.512087	0.169687	-3.01783	0.00254591	0.068859	peak_23622	chr13	51405009	51408401	.	Intron (NM_001039937/26512, intron 5 of 18)	INTS6	44635	26512
41.6038	-0.654358	0.237643	-2.75353	0.00589565	0.106038	peak_23623	chr13	51412862	51414890	.	Intron (NM_001039937/26512, intron 5 of 18)	INTS6	38146	26512
21.8326	-0.793231	0.271383	-2.92292	0.00346765	0.0813947	peak_23624	chr13	51415406	51416593	.	Intron (NM_001039937/26512, intron 5 of 18)	INTS6	36443	26512
42.1283	-0.360818	0.170998	-2.11007	0.034852	0.248538	peak_23625	chr13	51418381	51420163	.	Intron (NM_001039937/26512, intron 5 of 18)	INTS6	32873	26512
18.1776	-0.664778	0.250116	-2.65787	0.00786351	0.121537	peak_23626	chr13	51420785	51421855	.	5' UTR	INTS6	31181	26512
1123.34	-0.132663	0.0823671	-1.61063	0.107261	0.415177	peak_23627	chr13	51450222	51458586	.	Promoter (<=1kb)	INTS6	0	26512
4.88782	0.327431	0.460987	0.710282	0.47753	0.77648	peak_23628	chr13	51501729	51502060	.	Distal Intergenic	INTS6-AS1	48384	100507398
20.2567	-0.288018	0.260088	-1.10739	0.268127	0.618574	peak_23629	chr13	51522845	51523983	.	Distal Intergenic	MIR4703	-28606	100616423
37.3163	-0.0953175	0.186084	-0.512229	0.608491	0.849286	peak_23630	chr13	51533583	51535256	.	Distal Intergenic	MIR4703	-17333	100616423
24.5558	0.0388126	0.185044	0.209748	0.833865	0.946199	peak_23631	chr13	51552159	51553659	.	Promoter (<=1kb)	MIR4703	0	100616423
69.0141	-0.258802	0.169185	-1.5297	0.126091	0.446744	peak_23632	chr13	51559450	51562973	.	Distal Intergenic	MIR4703	6861	100616423
337.839	-0.0640045	0.0757516	-0.844926	0.398152	0.723253	peak_23633	chr13	51583229	51587144	.	Promoter (<=1kb)	WDFY2	0	115825
75.1962	-0.138091	0.15177	-0.909871	0.362891	0.697825	peak_23634	chr13	51587764	51591909	.	Intron (NM_052950/115825, intron 1 of 11)	WDFY2	3302	115825
33.2811	-0.211803	0.184618	-1.14725	0.251278	0.600581	peak_23635	chr13	51594969	51596330	.	Intron (NM_052950/115825, intron 1 of 11)	WDFY2	10507	115825
38.1141	0.00478301	0.183841	0.0260171	0.979244	0.994354	peak_23636	chr13	51598966	51600861	.	Intron (NM_052950/115825, intron 1 of 11)	WDFY2	14504	115825
9.87976	-0.0908749	0.309527	-0.293593	0.769069	0.92103	peak_23637	chr13	51611651	51612294	.	Intron (NM_052950/115825, intron 1 of 11)	WDFY2	27189	115825
91.2118	-0.0362697	0.257654	-0.140769	0.888052	0.964962	peak_23638	chr13	51612611	51615335	.	Intron (NM_052950/115825, intron 1 of 11)	WDFY2	28149	115825
22.4552	0.202369	0.222519	0.909448	0.363113	0.697921	peak_23639	chr13	51620218	51621242	.	Intron (NM_052950/115825, intron 1 of 11)	WDFY2	35756	115825
97.655	0.279733	0.132231	2.11549	0.034388	0.247103	peak_23641	chr13	51623882	51628645	.	Intron (NM_052950/115825, intron 1 of 11)	WDFY2	39420	115825
21.6361	0.229853	0.24376	0.942949	0.345707	0.684493	peak_23642	chr13	51632514	51633755	.	Intron (NM_052950/115825, intron 1 of 11)	WDFY2	48052	115825
10.2569	0.246101	0.285514	0.861956	0.388712	0.716419	peak_23643	chr13	51635021	51635691	.	Intron (NM_052950/115825, intron 1 of 11)	WDFY2	50559	115825
3.82385	0.737811	0.473417	1.55848	0.11912	0.434517	peak_23646	chr13	51689092	51689343	.	Intron (NM_052950/115825, intron 3 of 11)	WDFY2	104630	115825
5.80278	-0.0650988	0.393986	-0.165231	0.868762	0.958682	peak_23647	chr13	51703644	51703973	.	Exon (NM_052950/115825, exon 4 of 12)	DHRS12	99762	79758
6.9796	0.156007	0.35267	0.442362	0.658228	0.87465	peak_23648	chr13	51704135	51704538	.	Intron (NM_052950/115825, intron 4 of 11)	DHRS12	99197	79758
8.44611	-0.0622237	0.340162	-0.182923	0.854858	0.953823	peak_23649	chr13	51721302	51721907	.	Intron (NM_052950/115825, intron 5 of 11)	DHRS12	81828	79758
7.35778	0.122347	0.320639	0.381573	0.702778	0.894297	peak_23650	chr13	51733722	51734163	.	Intron (NM_052950/115825, intron 6 of 11)	DHRS12	69572	79758
23.9781	0.0608629	0.213264	0.285388	0.775347	0.923879	peak_23651	chr13	51764172	51765448	.	3' UTR	DHRS12	38287	79758
6.15628	-0.153748	0.435822	-0.352778	0.724255	0.903382	peak_23652	chr13	51769527	51769893	.	Intron (NM_001377932/79758, intron 8 of 9)	DHRS12	33842	79758
22.8825	-0.489386	0.252217	-1.94034	0.0523385	0.300864	peak_23653	chr13	51770261	51772281	.	3' UTR	DHRS12	31454	79758
12.7931	0.960843	0.383955	2.50249	0.0123323	0.151545	peak_23654	chr13	51774579	51775960	.	Intron (NM_001377932/79758, intron 6 of 9)	DHRS12	27775	79758
71.4842	-0.219687	0.13319	-1.64943	0.0990596	0.401882	peak_23655	chr13	51777680	51779508	.	Intron (NM_001377932/79758, intron 5 of 9)	DHRS12	24227	79758
6.37124	-0.43744	0.401466	-1.08961	0.275887	0.625426	peak_23656	chr13	51781543	51782126	.	Intron (NM_001377932/79758, intron 5 of 9)	DHRS12	21609	79758
1049.3	-0.139601	0.0871436	-1.60196	0.109164	0.41848	peak_23658	chr13	51791604	51808564	.	Promoter (<=1kb)	DHRS12	0	79758
212.374	-0.11077	0.113305	-0.977628	0.328259	0.670325	peak_23659	chr13	51810834	51816066	.	3' UTR	DHRS12	-6671	79758
8.00596	0.454238	0.371013	1.22432	0.220833	0.569423	peak_23660	chr13	51817604	51818185	.	Intron (NM_001351003/283521, intron 4 of 4)	DHRS12	-13441	79758
166.308	0.129437	0.190024	0.681159	0.495771	0.786964	peak_23661	chr13	51818781	51824225	.	Exon (NM_001351003/283521, exon 4 of 5)	DHRS12	-14618	79758
135.317	0.691043	0.339601	2.03487	0.0418642	0.2702	peak_23662	chr13	51824527	51829077	.	5' UTR	TMEM272	16100	283521
5.41106	0.377659	0.517923	0.72918	0.465891	0.769277	peak_23663	chr13	51829769	51830037	.	Intron (NM_001351003/283521, intron 2 of 4)	TMEM272	15140	283521
10.4172	0.110659	0.313268	0.353241	0.723908	0.90327	peak_23665	chr13	51832025	51832667	.	Intron (NM_001351003/283521, intron 2 of 4)	TMEM272	12510	283521
5.2647	1.04832	0.496815	2.11008	0.0348519	0.248538	peak_23666	chr13	51836050	51836350	.	Intron (NM_001351003/283521, intron 2 of 4)	TMEM272	8827	283521
5.83519	0.954545	0.629472	1.51642	0.129413	0.452034	peak_23667	chr13	51836809	51837131	.	Intron (NM_001351003/283521, intron 2 of 4)	TMEM272	8046	283521
13.1842	1.60165	0.502209	3.18921	0.00142664	0.0502454	peak_23668	chr13	51837348	51838190	.	Intron (NM_001351003/283521, intron 2 of 4)	TMEM272	6987	283521
83.8098	-0.130768	0.152327	-0.85847	0.390633	0.717611	peak_23670	chr13	52010960	52012963	.	Promoter (<=1kb)	ATP7B	0	540
32.533	-0.191072	0.166524	-1.14741	0.251211	0.600512	peak_23671	chr13	52127968	52129445	.	Promoter (<=1kb)	LOC101929657	0	101929657
208.842	-0.364948	0.0856504	-4.2609	2.03602e-05	0.00418626	peak_23673	chr13	52158418	52161647	.	Promoter (<=1kb)	NEK3	0	4752
3.78886	1.13893	0.561781	2.02736	0.0426252	0.272018	peak_23674	chr13	52164834	52165140	.	Distal Intergenic	NEK3	-4973	4752
38.6521	-0.699502	0.251604	-2.78017	0.00543306	0.101485	peak_23675	chr13	52165895	52168343	.	Exon (NR_002816/100887750, exon 9 of 9)	NEK3	-6034	4752
117.022	-0.577567	0.168348	-3.43079	0.000601826	0.0308709	peak_23676	chr13	52172453	52175555	.	Intron (NR_002816/100887750, intron 6 of 8)	NEK3	-12592	4752
165.205	-0.153164	0.108496	-1.4117	0.158038	0.493225	peak_23679	chr13	52193308	52196162	.	Promoter (<=1kb)	MRPS31P5	0	100887750
213.448	-0.16874	0.0892124	-1.89145	0.0585649	0.316918	peak_23680	chr13	52448150	52451371	.	Promoter (<=1kb)	VPS36	0	51028
234.927	-0.0795822	0.159143	-0.500067	0.617028	0.853431	peak_23681	chr13	52454270	52457180	.	Promoter (<=1kb)	CKAP2	0	26586
10.042	0.579592	0.316569	1.83085	0.0671224	0.338054	peak_23682	chr13	52599790	52600482	.	Distal Intergenic	HNRNPA1L2	-17043	144983
98.3008	-0.143407	0.121467	-1.18062	0.237752	0.586707	peak_23683	chr13	52616518	52618621	.	Promoter (<=1kb)	HNRNPA1L2	0	144983
6.88702	0.0983666	0.36448	0.269882	0.787251	0.928409	peak_23684	chr13	52623843	52624292	.	Intron (NM_001011724/144983, intron 2 of 6)	HNRNPA1L2	6318	144983
8.71529	-0.10044	0.318536	-0.315318	0.752521	0.914644	peak_23685	chr13	52638558	52639147	.	Intron (NM_001011724/144983, intron 6 of 6)	SUGT1	-13689	10910
328.388	-0.124931	0.0924159	-1.35183	0.176428	0.517286	peak_23686	chr13	52651064	52654361	.	Promoter (<=1kb)	SUGT1	0	10910
35.7275	-0.223778	0.215726	-1.03733	0.299584	0.647405	peak_23687	chr13	52713010	52714566	.	Intron (NM_001011705/11061, intron 4 of 6)	CNMD	25254	11061
21.9607	0.0664991	0.230492	0.28851	0.772957	0.922956	peak_23688	chr13	52738530	52739505	.	Promoter (<=1kb)	CNMD	315	11061
59.0609	-0.221861	0.181784	-1.22047	0.222287	0.570801	peak_23689	chr13	52850803	52852174	.	Distal Intergenic	PCDH8	-2163	5100
8.73757	0.857373	0.314714	2.7243	0.00644385	0.110375	peak_23690	chr13	52902914	52903436	.	Distal Intergenic	PCDH8	-54274	5100
51.2593	0.231525	0.170124	1.36091	0.173541	0.51413	peak_23691	chr13	52909431	52911122	.	Distal Intergenic	PCDH8	-60791	5100
5.91491	0.392056	0.3941	0.994813	0.319827	0.663897	peak_23692	chr13	52911309	52911613	.	Distal Intergenic	PCDH8	-62669	5100
101.421	0.180465	0.141026	1.27966	0.200666	0.546797	peak_23693	chr13	52919669	52922615	.	Distal Intergenic	PCDH8	-71029	5100
15.5496	0.534956	0.289724	1.84643	0.0648291	0.331938	peak_23694	chr13	52924447	52925528	.	Distal Intergenic	PCDH8	-75807	5100
5.90437	-1.23565	0.457559	-2.70052	0.00692304	0.114276	peak_23695	chr13	52934458	52934931	.	Distal Intergenic	PCDH8	-85818	5100
119.872	0.00905324	0.143519	0.0630802	0.949703	0.985785	peak_23696	chr13	52942986	52946791	.	Distal Intergenic	OLFM4	-82022	10562
53.5583	0.0496773	0.174609	0.284505	0.776023	0.924247	peak_23697	chr13	52946975	52948990	.	Distal Intergenic	OLFM4	-79823	10562
12.2989	0.479986	0.276216	1.73772	0.0822606	0.370731	peak_23698	chr13	52949838	52950611	.	Distal Intergenic	OLFM4	-78202	10562
4.26485	0.680049	0.515849	1.31831	0.1874	0.53095	peak_23699	chr13	53008182	53008380	.	Distal Intergenic	OLFM4	-20433	10562
25.7317	-0.115401	0.247361	-0.466529	0.640837	0.865798	peak_23700	chr13	53012473	53013680	.	Distal Intergenic	OLFM4	-15133	10562
45.8624	-0.838817	0.224069	-3.74357	0.000181427	0.0157898	peak_23701	chr13	53512645	53514477	.	Distal Intergenic	LINC00558	-300942	100861552
10.1917	-0.464449	0.330776	-1.40412	0.160283	0.496185	peak_23702	chr13	53522798	53523515	.	Distal Intergenic	LINC00558	-291904	100861552
3.665	-0.914518	0.596354	-1.53352	0.125149	0.445201	peak_23703	chr13	53637353	53637569	.	Distal Intergenic	LINC00558	-177850	100861552
10.7882	0.628622	0.417589	1.50536	0.132231	0.455772	peak_23704	chr13	57631330	57631983	.	Promoter (<=1kb)	PCDH17	0	27253
18.026	0.13737	0.338955	0.405274	0.685276	0.886581	peak_23705	chr13	59336724	59337677	.	Distal Intergenic	DIAPH3-AS1	-675041	100874195
9.45238	0.199927	0.530428	0.376916	0.706236	0.896114	peak_23706	chr13	59356632	59357318	.	Distal Intergenic	DIAPH3-AS1	-655400	100874195
51.7316	-0.209377	0.443861	-0.471718	0.637128	0.863976	peak_23707	chr13	59359338	59361107	.	Distal Intergenic	DIAPH3-AS1	-651611	100874195
29.1562	-0.202023	0.21571	-0.936549	0.348991	0.686945	peak_23708	chr13	59391847	59392822	.	Distal Intergenic	DIAPH3-AS1	-619896	100874195
4.08622	0.671133	0.643695	1.04262	0.297122	0.645087	peak_23709	chr13	59441085	59441319	.	Distal Intergenic	DIAPH3-AS1	-571399	100874195
63.1035	-0.195114	0.212492	-0.918218	0.358505	0.694487	peak_23710	chr13	59451748	59453517	.	Distal Intergenic	DIAPH3-AS1	-559201	100874195
114.353	0.0382981	0.1327	0.288606	0.772883	0.922925	peak_23712	chr13	59457250	59460649	.	Distal Intergenic	DIAPH3-AS1	-552069	100874195
15.1748	0.22885	0.261675	0.874556	0.381816	0.711492	peak_23713	chr13	59470773	59471563	.	Distal Intergenic	DIAPH3-AS1	-541155	100874195
62.8961	-0.410175	0.180773	-2.26901	0.023268	0.204527	peak_23714	chr13	59530216	59532667	.	Distal Intergenic	DIAPH3-AS1	-480051	100874195
109.185	-0.422316	0.163844	-2.57755	0.00995026	0.136806	peak_23715	chr13	59664233	59667453	.	3' UTR	DIAPH3-AS1	-345265	100874195
8.73729	-0.00875386	0.329603	-0.0265588	0.978812	0.994224	peak_23717	chr13	59672125	59672653	.	Intron (NM_001042517/81624, intron 27 of 27)	DIAPH3-AS1	-340065	100874195
15.2209	-0.158272	0.315309	-0.501958	0.615697	0.852863	peak_23718	chr13	59677834	59678387	.	Intron (NM_001042517/81624, intron 27 of 27)	DIAPH3-AS1	-334331	100874195
7.48198	-0.0848413	0.382231	-0.221963	0.824343	0.942992	peak_23719	chr13	60019178	60019660	.	Intron (NR_046539/100874195, intron 1 of 3)	DIAPH3-AS1	5875	100874195
12.1274	-0.0655815	0.320068	-0.204899	0.837651	0.947309	peak_23720	chr13	60027855	60028654	.	Intron (NR_046539/100874195, intron 2 of 3)	DIAPH3-AS1	14552	100874195
86.5438	-0.115085	0.107035	-1.07521	0.282282	0.631569	peak_23721	chr13	60163420	60165120	.	Promoter (<=1kb)	DIAPH3	0	81624
13.3695	-0.242714	0.275371	-0.881407	0.378097	0.708694	peak_23722	chr13	60327194	60328018	.	Distal Intergenic	LINC00434	-59090	100874169
6.1325	-0.735245	0.409284	-1.79642	0.072428	0.34985	peak_23723	chr13	60328232	60328696	.	Distal Intergenic	LINC00434	-60128	100874169
12.0742	-0.36081	0.319584	-1.129	0.258898	0.608978	peak_23724	chr13	60370111	60370946	.	Distal Intergenic	TDRD3	-25511	81550
449.056	-0.205548	0.0770438	-2.66794	0.00763174	0.119827	peak_23725	chr13	60395697	60399694	.	Promoter (<=1kb)	TDRD3	0	81550
37.8271	-0.246509	0.217222	-1.13482	0.256449	0.606369	peak_23726	chr13	61531066	61532400	.	Distal Intergenic	LINC02339	-103120	101926951
58.2355	-1.02568	0.29003	-3.53648	0.000405502	0.0249899	peak_23727	chr13	62662129	62664776	.	Distal Intergenic	LINC00448	131916	100874176
85.4538	-0.583876	0.231085	-2.52668	0.0115148	0.147326	peak_23728	chr13	66328506	66331387	.	Intron (NM_001318372/5101, intron 4 of 4)	MIR4704	110256	100616205
7.09979	-0.38962	0.351007	-1.11001	0.266996	0.617275	peak_23729	chr13	66331773	66332200	.	Intron (NM_001318372/5101, intron 4 of 4)	MIR4704	113523	100616205
4.63323	-0.722101	0.449287	-1.60722	0.108007	0.416686	peak_23730	chr13	66339726	66339944	.	Intron (NM_001318372/5101, intron 4 of 4)	MIR4704	121476	100616205
6.1906	-0.178832	0.400136	-0.446928	0.654927	0.872866	peak_23731	chr13	66528225	66528553	.	Intron (NM_001318372/5101, intron 4 of 4)	PCDH9-AS2	-296616	100874064
43.11	-0.597488	0.212944	-2.80584	0.00501852	0.097638	peak_23732	chr13	66557629	66559627	.	Intron (NM_001318372/5101, intron 4 of 4)	PCDH9-AS2	-265542	100874064
31.5414	-0.66791	0.27436	-2.43443	0.0149152	0.165057	peak_23733	chr13	66656218	66657650	.	Intron (NM_001318372/5101, intron 3 of 4)	PCDH9-AS2	-167519	100874064
2.81614	1.69118	0.70254	2.40723	0.016074	0.171322	peak_23734	chr13	66993909	66994105	.	Intron (NR_046637/100874087, intron 1 of 2)	PCDH9-AS4	3023	100874087
4.41389	-0.161125	0.579869	-0.277864	0.781117	0.926203	peak_23735	chr13	67146623	67146803	.	Intron (NM_001318372/5101, intron 2 of 4)	PCDH9	83533	5101
4.35957	0.0744672	0.50648	0.147029	0.883109	0.963187	peak_23736	chr13	67147413	67147656	.	Intron (NM_001318372/5101, intron 2 of 4)	PCDH9	82680	5101
16.8805	-0.101097	0.333138	-0.30347	0.761532	0.918317	peak_23737	chr13	67229545	67230373	.	Promoter (<=1kb)	PCDH9	0	5101
54.9418	-0.0915008	0.242997	-0.376552	0.706507	0.896268	peak_23738	chr13	67230540	67231706	.	Promoter (<=1kb)	PCDH9	-204	5101
5.06675	-0.34718	0.440337	-0.788442	0.430438	0.74542	peak_23739	chr13	67642523	67642783	.	Distal Intergenic	LINC00364	270136	100874145
13.5019	-0.170245	0.299917	-0.567641	0.570279	0.830013	peak_23740	chr13	67643026	67643821	.	Distal Intergenic	LINC00364	270639	100874145
59.7753	0.464256	0.197446	2.35131	0.0187076	0.184159	peak_23741	chr13	71290333	71292100	.	Distal Intergenic	LINC00348	275192	100885781
9.96868	0.729267	0.527386	1.3828	0.166728	0.504791	peak_23742	chr13	71865131	71865761	.	Intron (NM_004392/1602, intron 1 of 6)	DACH1	1431	1602
16.3147	1.17639	0.590755	1.99134	0.0464437	0.28394	peak_23743	chr13	71866188	71867153	.	Promoter (<=1kb)	DACH1	39	1602
14.5101	-1.04201	0.334493	-3.1152	0.00183818	0.0575949	peak_23744	chr13	72186541	72187466	.	Distal Intergenic	DACH1	-319337	1602
4.78993	-1.18513	0.512262	-2.31352	0.0206939	0.193104	peak_23745	chr13	72214199	72214497	.	Distal Intergenic	DACH1	-346995	1602
32.5228	-0.365898	0.20422	-1.79169	0.0731827	0.35178	peak_23746	chr13	72215050	72216358	.	Distal Intergenic	DACH1	-347846	1602
22.9353	-0.8073	0.243357	-3.31735	0.00090877	0.0391326	peak_23747	chr13	72217877	72219046	.	Distal Intergenic	DACH1	-350673	1602
45.571	-0.631182	0.197956	-3.18849	0.00143018	0.0503249	peak_23748	chr13	72219196	72221262	.	Distal Intergenic	DACH1	-351992	1602
13.686	-0.422694	0.262787	-1.6085	0.107725	0.416211	peak_23749	chr13	72383920	72384719	.	Distal Intergenic	MZT1	342910	440145
48.1771	0.111614	0.159408	0.700178	0.483816	0.780222	peak_23750	chr13	72726756	72727696	.	Promoter (<=1kb)	MZT1	0	440145
35.7198	-0.0856098	0.17137	-0.499563	0.617383	0.853574	peak_23751	chr13	72727854	72728636	.	Promoter (<=1kb)	BORA	0	79866
101.062	0.0702784	0.105899	0.663637	0.506923	0.793591	peak_23752	chr13	72780931	72783150	.	Promoter (<=1kb)	DIS3	0	22894
6.51363	0.362804	0.346956	1.04568	0.29571	0.643786	peak_23753	chr13	72788962	72789331	.	Intron (NM_001349655/10464, intron 2 of 18)	PIBF1	6829	10464
7.80202	-0.199398	0.338457	-0.589137	0.555769	0.822079	peak_23754	chr13	73058332	73058778	.	Promoter (<=1kb)	KLF5	-227	688
31.1201	0.574585	0.286011	2.00896	0.0445414	0.278091	peak_23755	chr13	73058959	73060561	.	Promoter (<=1kb)	KLF5	0	688
52.259	-0.118629	0.214887	-0.552055	0.580911	0.834938	peak_23756	chr13	73765251	73766853	.	Intron (NM_007249/11278, intron 5 of 7)	LINC00392	201007	100874155
4.35729	-0.616114	0.477891	-1.28924	0.197316	0.542484	peak_23757	chr13	73767306	73767503	.	Intron (NM_007249/11278, intron 5 of 7)	LINC00392	203062	100874155
231.173	-0.775766	0.147108	-5.27344	1.33892e-07	0.000132229	peak_23759	chr13	74060440	74066081	.	Intron (NM_007249/11278, intron 1 of 7)	KLF12	67848	11278
51.4166	-0.808634	0.223519	-3.61774	0.000297191	0.0208607	peak_23760	chr13	74072884	74075576	.	Intron (NM_007249/11278, intron 1 of 7)	KLF12	58353	11278
5.57381	-0.601629	0.413824	-1.45383	0.145994	0.475801	peak_23761	chr13	74101225	74101572	.	Intron (NM_007249/11278, intron 1 of 7)	KLF12	32357	11278
296.482	-0.666905	0.183647	-3.63146	0.000281822	0.0201963	peak_23762	chr13	74132075	74136763	.	Promoter (<=1kb)	KLF12	0	11278
5.98192	-0.0207333	0.426424	-0.0486213	0.961221	0.989038	peak_23764	chr13	74287128	74287489	.	Distal Intergenic	LINC00402	55684	100507612
119.899	-0.61682	0.135563	-4.55005	5.36321e-06	0.00168432	peak_23765	chr13	74287681	74291765	.	Distal Intergenic	LINC00402	56237	100507612
7.31404	-0.408104	0.346833	-1.17666	0.239331	0.588587	peak_23766	chr13	74294674	74295119	.	Distal Intergenic	LINC00402	63230	100507612
172.915	-0.302641	0.155988	-1.94015	0.0523611	0.30095	peak_23768	chr13	74296693	74301691	.	Distal Intergenic	LINC00402	65249	100507612
8.12778	0.0572348	0.308675	0.185421	0.852899	0.953117	peak_23769	chr13	74302692	74303248	.	Distal Intergenic	LINC00402	71248	100507612
38.0199	-1.02203	0.274098	-3.72869	0.00019248	0.0162731	peak_23770	chr13	74463860	74465863	.	Distal Intergenic	LINC00381	44687	100874151
130.46	-0.726978	0.184033	-3.95026	7.80669e-05	0.00903224	peak_23771	chr13	74476016	74479699	.	Distal Intergenic	LINC00381	56843	100874151
4.54379	-1.29435	0.512725	-2.52446	0.0115877	0.147628	peak_23772	chr13	74479846	74480205	.	Distal Intergenic	LINC00381	60673	100874151
11.4476	-0.298676	0.268443	-1.11262	0.265871	0.616289	peak_23773	chr13	74575437	74576228	.	Distal Intergenic	LINC00347	22594	338864
83.7781	-0.320417	0.164487	-1.94798	0.0514172	0.298407	peak_23774	chr13	75284329	75287043	.	3' UTR	LINC01078	43741	106144536
21.911	0.272244	0.250786	1.08556	0.277672	0.62733	peak_23775	chr13	75293895	75294997	.	Exon (NM_014832/9882, exon 18 of 21)	LINC01078	53307	106144536
9.47186	-0.21226	0.322005	-0.659183	0.509778	0.795469	peak_23777	chr13	75298245	75298861	.	Intron (NM_014832/9882, intron 17 of 20)	LINC01078	57657	106144536
15.689	0.333783	0.253211	1.3182	0.187436	0.530977	peak_23779	chr13	75300032	75300919	.	Intron (NM_014832/9882, intron 16 of 20)	LINC01078	59444	106144536
283.177	-0.17539	0.128561	-1.36426	0.172487	0.512598	peak_23781	chr13	75304331	75311759	.	Exon (NM_014832/9882, exon 14 of 21)	LINC01078	63743	106144536
401.093	-0.00549404	0.14537	-0.0377936	0.969852	0.991545	peak_23782	chr13	75312032	75321155	.	Exon (NM_014832/9882, exon 12 of 21)	LINC01078	71444	106144536
7.71504	-0.447399	0.323765	-1.38186	0.167014	0.505153	peak_23783	chr13	75321946	75322343	.	Intron (NM_014832/9882, intron 11 of 20)	LINC01078	81358	106144536
29.683	0.0114773	0.238352	0.0481526	0.961595	0.989189	peak_23784	chr13	75323710	75325038	.	Exon (NM_014832/9882, exon 11 of 21)	LINC01078	83122	106144536
30.9675	0.131131	0.181095	0.7241	0.469004	0.771105	peak_23785	chr13	75325853	75327432	.	Exon (NM_014832/9882, exon 10 of 21)	LINC01078	85265	106144536
27.2515	0.012712	0.243538	0.0521974	0.958371	0.987936	peak_23786	chr13	75329272	75330307	.	Intron (NM_014832/9882, intron 8 of 20)	LINC01078	88684	106144536
22.694	-0.332091	0.228128	-1.45572	0.14547	0.475006	peak_23787	chr13	75348330	75349426	.	Exon (NM_014832/9882, exon 5 of 21)	LINC01078	107742	106144536
10.2987	-0.372556	0.281686	-1.32259	0.185971	0.529109	peak_23788	chr13	75357663	75358354	.	Intron (NM_014832/9882, intron 3 of 20)	LINC01078	117075	106144536
109.907	-0.350408	0.197907	-1.77057	0.0766329	0.358572	peak_23789	chr13	75365041	75369833	.	Intron (NM_014832/9882, intron 1 of 20)	TBC1D4	112335	9882
27.1968	-0.496077	0.212598	-2.33341	0.0196269	0.188145	peak_23790	chr13	75372255	75373855	.	Intron (NM_014832/9882, intron 1 of 20)	TBC1D4	108313	9882
18.1592	-0.468978	0.256852	-1.82587	0.06787	0.339905	peak_23791	chr13	75390941	75391910	.	Intron (NM_014832/9882, intron 1 of 20)	TBC1D4	90258	9882
68.9468	-0.511137	0.147319	-3.46959	0.00052125	0.028712	peak_23792	chr13	75394215	75396511	.	Intron (NM_014832/9882, intron 1 of 20)	TBC1D4	85657	9882
110.694	-0.838448	0.149307	-5.61561	1.95872e-08	3.83557e-05	peak_23793	chr13	75399868	75404660	.	Intron (NM_014832/9882, intron 1 of 20)	TBC1D4	77508	9882
27.4165	-0.515443	0.194621	-2.64844	0.00808634	0.122916	peak_23794	chr13	75415541	75417377	.	Intron (NM_014832/9882, intron 1 of 20)	TBC1D4	64791	9882
5.23995	-0.472778	0.400974	-1.17907	0.238368	0.587338	peak_23795	chr13	75417588	75417943	.	Intron (NM_014832/9882, intron 1 of 20)	TBC1D4	64225	9882
5.42267	-0.170843	0.392846	-0.434885	0.663646	0.877092	peak_23796	chr13	75428073	75428328	.	Intron (NM_014832/9882, intron 1 of 20)	TBC1D4	53840	9882
7.213	-0.193251	0.377667	-0.511696	0.608864	0.849504	peak_23797	chr13	75437539	75438036	.	Intron (NM_014832/9882, intron 1 of 20)	TBC1D4	44132	9882
6.84594	-0.566876	0.412293	-1.37493	0.169152	0.507737	peak_23798	chr13	75458862	75459330	.	Intron (NM_014832/9882, intron 1 of 20)	TBC1D4	22838	9882
13.3935	-0.345282	0.279189	-1.23673	0.216187	0.564594	peak_23799	chr13	75464426	75465231	.	Intron (NM_014832/9882, intron 1 of 20)	TBC1D4	16937	9882
264.053	-0.515453	0.176464	-2.92101	0.00348904	0.0817253	peak_23800	chr13	75467461	75475731	.	Intron (NM_014832/9882, intron 1 of 20)	TBC1D4	6437	9882
20.868	-0.426006	0.271775	-1.56749	0.116999	0.430997	peak_23801	chr13	75476507	75477468	.	Intron (NM_014832/9882, intron 1 of 20)	TBC1D4	4700	9882
9.32563	-0.779579	0.3458	-2.25442	0.0241698	0.208134	peak_23802	chr13	75477653	75478249	.	Intron (NM_014832/9882, intron 1 of 20)	TBC1D4	3919	9882
381.307	-0.50787	0.139671	-3.63619	0.000276704	0.0199573	peak_23803	chr13	75478379	75483256	.	Promoter (<=1kb)	TBC1D4	0	9882
16.0786	-0.0571251	0.240827	-0.237204	0.812499	0.938511	peak_23804	chr13	75484686	75485468	.	Distal Intergenic	TBC1D4	-2517	9882
12.4465	-0.160839	0.283665	-0.567003	0.570712	0.830204	peak_23805	chr13	75489438	75490030	.	Distal Intergenic	TBC1D4	-7269	9882
51.71	-0.538408	0.211591	-2.54457	0.0109412	0.142905	peak_23806	chr13	75504693	75506585	.	Distal Intergenic	TBC1D4	-22524	9882
20.3713	-0.551195	0.229001	-2.40695	0.0160864	0.171384	peak_23807	chr13	75507086	75508282	.	Distal Intergenic	TBC1D4	-24917	9882
57.4816	-0.556565	0.176201	-3.1587	0.00158476	0.0531157	peak_23808	chr13	75511682	75513910	.	Distal Intergenic	COMMD6	23962	170622
94.8044	-0.156333	0.116582	-1.34098	0.179928	0.521611	peak_23809	chr13	75536922	75538571	.	Promoter (<=1kb)	COMMD6	0	170622
69.3805	-0.265016	0.149173	-1.77657	0.0756392	0.356607	peak_23810	chr13	75539860	75542583	.	Promoter (1-2kb)	COMMD6	-1988	170622
136.673	-0.0427256	0.098905	-0.431986	0.665751	0.878069	peak_23811	chr13	75548755	75550994	.	Promoter (<=1kb)	COMMD6	0	170622
106.768	-0.270086	0.13555	-1.99252	0.0463144	0.283592	peak_23812	chr13	75635225	75637643	.	Promoter (<=1kb)	LMO7-AS1	0	101927155
7.6888	-0.342043	0.333565	-1.02542	0.305167	0.651743	peak_23813	chr13	75696043	75696375	.	Intron (NM_005358/4008, intron 2 of 29)	LMO7	59713	4008
24.0576	-0.162215	0.253289	-0.640437	0.521888	0.802898	peak_23814	chr13	75761227	75762893	.	Intron (NM_005358/4008, intron 5 of 29)	LMO7	566	4008
8.40211	-0.52351	0.351782	-1.48816	0.136707	0.462669	peak_23815	chr13	75870507	75870942	.	Promoter (<=1kb)	LMO7DN	-96	729420
5.20584	0.0996689	0.40283	0.247422	0.804582	0.935575	peak_23816	chr13	75876727	75877013	.	Promoter (<=1kb)	LMO7DN-IT1	0	104326189
10.2413	-0.289244	0.314108	-0.920844	0.357132	0.693563	peak_23817	chr13	76213533	76214035	.	Distal Intergenic	LINC00561	-278401	100861545
28.6053	0.149955	0.229409	0.653659	0.513332	0.797646	peak_23818	chr13	76378479	76379735	.	Distal Intergenic	LINC00561	-443347	100861545
56.0724	-0.411995	0.281658	-1.46275	0.143536	0.472309	peak_23819	chr13	76382819	76385355	.	Distal Intergenic	LINC00561	-447687	100861545
121.063	-0.439691	0.197606	-2.22509	0.0260754	0.216009	peak_23820	chr13	76385783	76390309	.	Distal Intergenic	LINC00561	-450651	100861545
5.70653	0.170936	0.61315	0.278784	0.78041	0.925958	peak_23821	chr13	76418274	76418510	.	Distal Intergenic	KCTD12	467895	115207
30.1721	-0.157491	0.249414	-0.631446	0.527749	0.806633	peak_23822	chr13	76440161	76441240	.	Distal Intergenic	KCTD12	445165	115207
10.9024	-0.105665	0.297232	-0.355498	0.722217	0.902609	peak_23823	chr13	76515917	76516608	.	Distal Intergenic	KCTD12	369797	115207
4.97974	-0.0150487	0.425422	-0.0353737	0.971782	0.992233	peak_23824	chr13	76549947	76550219	.	Distal Intergenic	KCTD12	336186	115207
51.2214	-0.285495	0.190578	-1.49804	0.134122	0.458624	peak_23825	chr13	76570094	76572370	.	Distal Intergenic	KCTD12	314035	115207
89.6203	-0.256232	0.200367	-1.27882	0.200962	0.547074	peak_23826	chr13	76591819	76593790	.	Distal Intergenic	KCTD12	292615	115207
44.7749	-0.320591	0.224503	-1.42801	0.15329	0.486412	peak_23827	chr13	76598899	76601343	.	Distal Intergenic	KCTD12	285062	115207
52.085	-0.0239396	0.19636	-0.121917	0.902965	0.970491	peak_23828	chr13	76655403	76657263	.	Distal Intergenic	KCTD12	229142	115207
39.4185	0.0106103	0.153917	0.0689352	0.945041	0.984373	peak_23829	chr13	76663108	76664614	.	Distal Intergenic	KCTD12	221791	115207
4.93074	0.615734	0.408753	1.50637	0.131972	0.455338	peak_23830	chr13	76664891	76665056	.	Distal Intergenic	KCTD12	221349	115207
36.1979	0.0706986	0.179718	0.393386	0.694034	0.890082	peak_23831	chr13	76665374	76666587	.	Distal Intergenic	KCTD12	219818	115207
6.86967	0.89771	0.358455	2.50439	0.0122664	0.151093	peak_23832	chr13	76667138	76667598	.	Distal Intergenic	KCTD12	218807	115207
19.2476	0.521597	0.211618	2.4648	0.013709	0.15901	peak_23833	chr13	76667788	76669095	.	Distal Intergenic	KCTD12	217310	115207
7.11479	-0.120495	0.381166	-0.316121	0.75191	0.914644	peak_23834	chr13	76676967	76677365	.	Distal Intergenic	KCTD12	209040	115207
4.81636	0.0290806	0.433967	0.0670111	0.946573	0.985032	peak_23835	chr13	76681830	76682031	.	Distal Intergenic	KCTD12	204374	115207
41.2027	-0.196539	0.179203	-1.09674	0.272754	0.622682	peak_23837	chr13	76687128	76688546	.	Distal Intergenic	KCTD12	197859	115207
73.1373	0.276416	0.122608	2.25446	0.0241669	0.208134	peak_23838	chr13	76708949	76712475	.	Distal Intergenic	KCTD12	173930	115207
7.75909	0.524875	0.351398	1.49368	0.135259	0.46052	peak_23839	chr13	76712657	76713105	.	Distal Intergenic	KCTD12	173300	115207
7.72961	0.0628839	0.343388	0.183128	0.854698	0.953759	peak_23840	chr13	76718496	76718909	.	Distal Intergenic	KCTD12	167496	115207
264.036	0.0147796	0.147368	0.10029	0.920114	0.976467	peak_23841	chr13	76719802	76726249	.	Distal Intergenic	KCTD12	160156	115207
19.3141	0.155644	0.221381	0.703062	0.482017	0.779282	peak_23842	chr13	76729246	76730246	.	Distal Intergenic	KCTD12	156159	115207
3.85282	0.386658	0.47669	0.811129	0.417291	0.736544	peak_23843	chr13	76730416	76730635	.	Distal Intergenic	KCTD12	155770	115207
14.7533	0.182439	0.248014	0.735598	0.461975	0.766433	peak_23844	chr13	76732352	76733087	.	Distal Intergenic	KCTD12	153318	115207
55.3341	-0.052377	0.175338	-0.298721	0.765153	0.919651	peak_23845	chr13	76735843	76738250	.	Distal Intergenic	KCTD12	148155	115207
443.821	0.16905	0.0878771	1.92371	0.0543908	0.306085	peak_23846	chr13	76743355	76751937	.	Distal Intergenic	KCTD12	134468	115207
9.36442	0.600118	0.331465	1.8105	0.0702177	0.344788	peak_23847	chr13	76752239	76752812	.	Distal Intergenic	KCTD12	133593	115207
5.88044	0.108682	0.417862	0.260092	0.794793	0.931578	peak_23848	chr13	76755273	76755600	.	Distal Intergenic	KCTD12	130805	115207
76.132	0.232377	0.168621	1.3781	0.168173	0.506523	peak_23849	chr13	76762551	76765812	.	Distal Intergenic	KCTD12	120593	115207
28.8835	0.0205366	0.210102	0.0977458	0.922134	0.977183	peak_23851	chr13	76769167	76770711	.	Distal Intergenic	KCTD12	115694	115207
5.39055	0.774896	0.400563	1.93452	0.0530493	0.302609	peak_23852	chr13	76789491	76789732	.	Distal Intergenic	KCTD12	96673	115207
11.3878	0.255923	0.264997	0.965757	0.334166	0.675421	peak_23853	chr13	76790926	76791517	.	Distal Intergenic	KCTD12	94888	115207
90.1304	-0.131044	0.121909	-1.07493	0.282407	0.631613	peak_23854	chr13	76791906	76795216	.	Distal Intergenic	KCTD12	91189	115207
10.6054	0.783734	0.272628	2.87474	0.00404367	0.0875573	peak_23855	chr13	76797724	76798382	.	Distal Intergenic	KCTD12	88023	115207
7.34475	0.0886302	0.371166	0.238789	0.81127	0.937986	peak_23857	chr13	76799462	76799921	.	Distal Intergenic	KCTD12	86484	115207
91.4227	0.062585	0.14528	0.430788	0.666622	0.878275	peak_23858	chr13	76802146	76806464	.	Distal Intergenic	KCTD12	79941	115207
15.9816	-0.0649204	0.238817	-0.271841	0.785744	0.927857	peak_23859	chr13	76806877	76807907	.	Distal Intergenic	KCTD12	78498	115207
127.015	-0.263286	0.150165	-1.75331	0.0795482	0.365274	peak_23860	chr13	76810934	76814539	.	Distal Intergenic	KCTD12	71866	115207
4.72518	0.339185	0.418376	0.810719	0.417527	0.736725	peak_23861	chr13	76820174	76820397	.	Distal Intergenic	KCTD12	66008	115207
319.787	-0.246913	0.0973477	-2.53641	0.0111997	0.144922	peak_23862	chr13	76820785	76827928	.	Distal Intergenic	KCTD12	58477	115207
18.9121	0.581578	0.214294	2.71392	0.00664921	0.111668	peak_23863	chr13	76828171	76829445	.	Distal Intergenic	KCTD12	56960	115207
4.43102	0.877096	0.403995	2.17106	0.029927	0.23063	peak_23864	chr13	76829726	76830040	.	Distal Intergenic	KCTD12	56365	115207
22.3913	0.179489	0.202942	0.884435	0.376462	0.707488	peak_23865	chr13	76848104	76849444	.	Distal Intergenic	KCTD12	36961	115207
14.2889	-0.0603545	0.245298	-0.246045	0.805647	0.935944	peak_23866	chr13	76851092	76851699	.	Distal Intergenic	KCTD12	34706	115207
3.28576	0.81635	0.503596	1.62104	0.105009	0.411156	peak_23867	chr13	76854789	76854952	.	Distal Intergenic	KCTD12	31453	115207
20.8375	-0.20441	0.236376	-0.864768	0.387166	0.715456	peak_23868	chr13	76864482	76865743	.	Distal Intergenic	KCTD12	20662	115207
9.55534	0.0496424	0.303224	0.163715	0.869955	0.959149	peak_23869	chr13	76868443	76869033	.	Distal Intergenic	KCTD12	17372	115207
6.67263	-0.149802	0.357447	-0.41909	0.67515	0.882026	peak_23870	chr13	76869447	76869847	.	Distal Intergenic	KCTD12	16558	115207
1865.11	-0.0396991	0.078475	-0.505882	0.61294	0.851847	peak_23871	chr13	76872057	76888035	.	Promoter (<=1kb)	KCTD12	0	115207
24.1379	0.182839	0.205834	0.888282	0.374389	0.70614	peak_23872	chr13	76888209	76889497	.	Promoter (1-2kb)	KCTD12	-1804	115207
52.4363	-0.0136941	0.166248	-0.0823712	0.934352	0.980886	peak_23873	chr13	76893792	76896232	.	Distal Intergenic	KCTD12	-7387	115207
6.70442	0.0557641	0.36222	0.153951	0.877648	0.961393	peak_23874	chr13	76901709	76902025	.	Distal Intergenic	KCTD12	-15304	115207
24.4106	0.290936	0.205924	1.41283	0.157707	0.492656	peak_23875	chr13	76902223	76903677	.	Distal Intergenic	KCTD12	-15818	115207
6.2371	-0.194436	0.357084	-0.544511	0.58609	0.838066	peak_23876	chr13	76972436	76972818	.	Distal Intergenic	CLN5	-19263	1203
14.8138	0.037526	0.255901	0.146642	0.883414	0.963298	peak_23877	chr13	76979823	76980530	.	Distal Intergenic	CLN5	-11551	1203
14.3252	-0.0315068	0.242018	-0.130184	0.896421	0.968177	peak_23878	chr13	76981822	76982841	.	Distal Intergenic	CLN5	-9240	1203
229.412	-0.0907341	0.114993	-0.78904	0.430089	0.745114	peak_23879	chr13	76991045	76994050	.	Promoter (<=1kb)	CLN5	0	1203
5.74465	-0.112322	0.385033	-0.291719	0.770501	0.921767	peak_23880	chr13	77000502	77000817	.	3' UTR	CLN5	8421	1203
27.5456	-0.189931	0.211133	-0.899581	0.368343	0.70202	peak_23881	chr13	77001535	77003006	.	3' UTR	CLN5	9454	1203
32.7132	-0.276922	0.262723	-1.05404	0.291863	0.640078	peak_23882	chr13	77021211	77023143	.	5' UTR	FBXL3	4016	26224
9.71981	0.163493	0.292108	0.559702	0.575683	0.832924	peak_23884	chr13	77023847	77024416	.	Intron (NM_012158/26224, intron 1 of 4)	FBXL3	2743	26224
234.783	0.0466579	0.12486	0.373681	0.708642	0.897257	peak_23885	chr13	77025093	77028543	.	Promoter (<=1kb)	FBXL3	0	26224
130.494	-0.17698	0.172918	-1.02349	0.306074	0.652608	peak_23886	chr13	77047429	77050881	.	Intron (NM_015057/23077, intron 82 of 82)	FBXL3	-20270	26224
194.927	-0.24911	0.10648	-2.33949	0.0193102	0.186819	peak_23888	chr13	77062721	77068308	.	Exon (NM_015057/23077, exon 71 of 83)	MYCBP2-AS1	-7206	100874212
4.95296	-0.497644	0.407593	-1.22093	0.222112	0.570617	peak_23890	chr13	77219245	77219472	.	Intron (NM_015057/23077, intron 20 of 82)	MYCBP2	107622	23077
6.6693	0.110992	0.348643	0.318354	0.750217	0.914066	peak_23891	chr13	77296108	77296451	.	Intron (NM_015057/23077, intron 2 of 82)	MYCBP2	30643	23077
197.719	-0.0656934	0.154142	-0.426188	0.669971	0.879713	peak_23892	chr13	77297035	77302506	.	Intron (NM_015057/23077, intron 1 of 82)	MYCBP2	24588	23077
76.3937	0.0434091	0.176513	0.245926	0.80574	0.935949	peak_23893	chr13	77304855	77309139	.	Intron (NM_015057/23077, intron 1 of 82)	MYCBP2	17955	23077
12.1642	-0.193	0.281826	-0.684821	0.493457	0.7856	peak_23895	chr13	77323587	77324471	.	Intron (NM_015057/23077, intron 1 of 82)	MYCBP2	2623	23077
717.026	-0.153767	0.0690423	-2.22714	0.0259376	0.21531	peak_23896	chr13	77324772	77332725	.	Promoter (<=1kb)	MYCBP2	0	23077
24.105	0.00955449	0.213987	0.0446498	0.964386	0.989939	peak_23897	chr13	77333476	77334644	.	Distal Intergenic	MYCBP2	-6382	23077
30.7629	-0.217762	0.17949	-1.21322	0.225044	0.573785	peak_23898	chr13	77334830	77336984	.	Distal Intergenic	MYCBP2	-7736	23077
126.099	-0.273135	0.161576	-1.69044	0.090944	0.387292	peak_23899	chr13	77337722	77340522	.	Distal Intergenic	MYCBP2	-10628	23077
16.8898	0.0376151	0.251181	0.149753	0.880959	0.962514	peak_23901	chr13	77345108	77345914	.	Distal Intergenic	MYCBP2	-18014	23077
166.354	-0.0493694	0.121607	-0.405976	0.684761	0.886421	peak_23902	chr13	77348587	77355306	.	Distal Intergenic	MYCBP2	-21493	23077
9.18866	-0.283105	0.332951	-0.850291	0.395164	0.72103	peak_23903	chr13	77357714	77358387	.	Distal Intergenic	MYCBP2	-30620	23077
14.8305	0.269913	0.25283	1.06757	0.285716	0.634406	peak_23904	chr13	77359929	77360714	.	Distal Intergenic	MYCBP2	-32835	23077
14.2259	-0.428661	0.264301	-1.62187	0.104832	0.41081	peak_23905	chr13	77376836	77377740	.	Distal Intergenic	MYCBP2	-49742	23077
100.053	-0.406007	0.122714	-3.30857	0.000937732	0.0397537	peak_23906	chr13	77386139	77388764	.	Distal Intergenic	MYCBP2	-59045	23077
34.7314	-0.32754	0.249274	-1.31398	0.188854	0.532517	peak_23907	chr13	77428808	77430175	.	Distal Intergenic	MYCBP2	-101714	23077
28.8731	-0.0389885	0.205233	-0.189972	0.849331	0.951752	peak_23908	chr13	77448158	77449395	.	Distal Intergenic	SCEL	-86279	8796
40.6056	0.108014	0.146439	0.737603	0.460756	0.765638	peak_23909	chr13	77455540	77457048	.	Distal Intergenic	SCEL	-78626	8796
9.54468	0.156367	0.299738	0.521679	0.601894	0.846001	peak_23910	chr13	77457934	77458407	.	Distal Intergenic	SCEL	-77267	8796
97.6745	-0.152906	0.132753	-1.15181	0.249398	0.598838	peak_23911	chr13	77459442	77462271	.	Distal Intergenic	SCEL	-73403	8796
42.7617	-0.150273	0.147316	-1.02008	0.307691	0.653919	peak_23912	chr13	77477864	77478948	.	Distal Intergenic	SCEL	-56726	8796
2.3926	0.94297	0.706005	1.33564	0.181666	0.524094	peak_23914	chr13	77584600	77584754	.	Intron (NM_001160706/8796, intron 8 of 30)	SCEL-AS1	21797	104355296
136.513	-0.195541	0.136623	-1.43124	0.15236	0.485243	peak_23915	chr13	77696069	77699623	.	Promoter (<=1kb)	SLAIN1	0	122060
2.90046	1.40969	0.879438	1.60295	0.108946	0.418161	peak_23916	chr13	77704539	77704710	.	Intron (NM_001242868/122060, intron 1 of 6)	SLAIN1	5658	122060
22.2616	-0.354061	0.210522	-1.68182	0.0926033	0.390534	peak_23917	chr13	77729492	77730578	.	Intron (NM_001242868/122060, intron 2 of 6)	SLAIN1	-10582	122060
38.6676	-0.252742	0.182429	-1.38542	0.165923	0.503986	peak_23918	chr13	77779615	77780809	.	Distal Intergenic	EDNRB-AS1	-38128	100505518
25.993	-0.226795	0.218266	-1.03908	0.298769	0.64675	peak_23919	chr13	77789081	77790649	.	Distal Intergenic	EDNRB-AS1	-28288	100505518
9.60294	0.288639	0.349041	0.826949	0.408266	0.730257	peak_23920	chr13	77810904	77811537	.	Distal Intergenic	EDNRB-AS1	-7400	100505518
685.63	-0.334567	0.136459	-2.45178	0.0142152	0.161767	peak_23921	chr13	77827915	77838984	.	Exon (NR_103853/100505518, exon 2 of 7)	EDNRB-AS1	8978	100505518
12.2402	-0.196013	0.272155	-0.720227	0.471385	0.772473	peak_23922	chr13	77842099	77842809	.	Intron (NR_103853/100505518, intron 6 of 6)	EDNRB-AS1	23162	100505518
36.2392	-0.214089	0.165794	-1.29129	0.196602	0.54164	peak_23923	chr13	77845563	77847015	.	Intron (NR_103853/100505518, intron 6 of 6)	EDNRB-AS1	26626	100505518
20.5652	-0.415538	0.243793	-1.70447	0.0882931	0.382222	peak_23924	chr13	77891086	77891921	.	Intron (NR_103853/100505518, intron 6 of 6)	EDNRB	26910	1910
20.874	-0.447795	0.28925	-1.54812	0.121592	0.4391	peak_23925	chr13	77897510	77898806	.	3' UTR	EDNRB	20025	1910
85.861	-0.223893	0.191013	-1.17213	0.241143	0.590488	peak_23927	chr13	77917604	77920272	.	Promoter (<=1kb)	EDNRB	0	1910
42.2899	0.000557884	0.168066	0.00331943	0.997351	0.999443	peak_23928	chr13	78021869	78023697	.	Intron (NR_047028/100874175, intron 2 of 5)	LINC00446	8986	100874175
13.0284	0.294764	0.268591	1.09745	0.272447	0.622475	peak_23929	chr13	78085520	78086178	.	Intron (NR_047001/100874222, intron 1 of 5)	OBI1-AS1	30665	100874222
7.99874	-0.428273	0.344239	-1.24412	0.213457	0.561457	peak_23930	chr13	78102013	78102476	.	Intron (NR_047001/100874222, intron 1 of 5)	OBI1-AS1	47158	100874222
6.74477	0.634299	0.38718	1.63825	0.101369	0.405708	peak_23931	chr13	78102681	78103016	.	Intron (NR_047001/100874222, intron 1 of 5)	OBI1-AS1	47826	100874222
5.75016	0.610169	0.420877	1.44976	0.147127	0.477532	peak_23932	chr13	78105952	78106244	.	Intron (NR_047001/100874222, intron 1 of 5)	OBI1-AS1	51097	100874222
103.414	0.206818	0.132421	1.56182	0.11833	0.433306	peak_23933	chr13	78657892	78660614	.	Promoter (<=1kb)	OBI1	0	79596
59.2153	0.22446	0.237364	0.945639	0.344333	0.683447	peak_23934	chr13	79190436	79192681	.	Distal Intergenic	RBM26	213540	64062
9.11341	-0.0739272	0.367697	-0.201055	0.840656	0.948464	peak_23935	chr13	79227557	79227963	.	Distal Intergenic	RBM26	178258	64062
24.1341	0.224165	0.210072	1.06709	0.285933	0.634494	peak_23936	chr13	79392974	79394432	.	Intron (NM_001286631/64062, intron 1 of 21)	RBM26	11789	64062
262.103	-0.0443079	0.0864866	-0.512309	0.608435	0.849286	peak_23937	chr13	79403940	79407155	.	Promoter (<=1kb)	RBM26	0	64062
15.3625	-0.352085	0.279993	-1.25748	0.208581	0.556122	peak_23938	chr13	79478914	79479943	.	Promoter (1-2kb)	NDFIP2	-1181	54602
68.3375	0.0703157	0.174196	0.403659	0.686463	0.886946	peak_23939	chr13	79480598	79482165	.	Promoter (<=1kb)	NDFIP2	0	54602
9.16437	-1.21229	0.429229	-2.82434	0.00473786	0.0950825	peak_23940	chr13	79782828	79783318	.	Distal Intergenic	LINC01038	-21068	102724076
7.85381	0.422972	0.329267	1.28459	0.198937	0.544888	peak_23941	chr13	79802771	79803247	.	Promoter (1-2kb)	LINC01038	-1139	102724076
154.968	-0.423856	0.146295	-2.89728	0.00376412	0.0847477	peak_23942	chr13	79810471	79813989	.	Distal Intergenic	LINC01038	6085	102724076
20.5578	-0.23123	0.23859	-0.969152	0.332469	0.67417	peak_23943	chr13	80030043	80031120	.	Distal Intergenic	LINC01080	18966	101515984
5.68695	0.312406	0.382806	0.816095	0.414446	0.734583	peak_23944	chr13	80033963	80034243	.	Distal Intergenic	LINC01080	22886	101515984
141.151	-0.243419	0.175263	-1.38888	0.164869	0.5024	peak_23945	chr13	80035461	80039743	.	Distal Intergenic	LINC01080	24384	101515984
6.28574	-0.380445	0.404275	-0.941056	0.346676	0.685373	peak_23946	chr13	80047488	80047926	.	Distal Intergenic	LINC01080	36411	101515984
66.4192	-0.153971	0.167023	-0.921855	0.356604	0.69295	peak_23947	chr13	80048155	80050626	.	Distal Intergenic	LINC01080	37078	101515984
7.42244	-0.456959	0.375673	-1.21637	0.223842	0.572448	peak_23948	chr13	80056036	80056493	.	Distal Intergenic	LINC01080	44959	101515984
41.8546	-0.0839281	0.1619	-0.518395	0.604183	0.847325	peak_23949	chr13	80130486	80131970	.	Distal Intergenic	LINC01080	119409	101515984
93.2268	0.0278926	0.155697	0.179147	0.857822	0.954792	peak_23950	chr13	80132147	80134637	.	Distal Intergenic	LINC01080	121070	101515984
70.9034	0.0346782	0.152597	0.227254	0.820226	0.941564	peak_23951	chr13	80140694	80142633	.	Distal Intergenic	LINC01080	129617	101515984
15.5718	-0.293083	0.24244	-1.20889	0.226706	0.575494	peak_23952	chr13	80165760	80166730	.	Distal Intergenic	LINC01080	154683	101515984
253.859	-0.116205	0.0990819	-1.17282	0.240867	0.590247	peak_23953	chr13	80166944	80175095	.	Distal Intergenic	LINC01080	155867	101515984
13.6636	-0.03329	0.312006	-0.106697	0.91503	0.974951	peak_23954	chr13	80176052	80177045	.	Distal Intergenic	SPRY2	162614	10253
6.98412	-0.262992	0.404282	-0.650516	0.515359	0.798892	peak_23955	chr13	80177399	80177755	.	Distal Intergenic	SPRY2	161904	10253
6.05979	-0.124009	0.368994	-0.336074	0.736815	0.908854	peak_23956	chr13	80178818	80179246	.	Distal Intergenic	SPRY2	160413	10253
5.98318	-1.04738	0.409458	-2.55797	0.0105285	0.140156	peak_23957	chr13	80180771	80181134	.	Distal Intergenic	SPRY2	158525	10253
162.416	-0.37427	0.123035	-3.04199	0.00235016	0.0662171	peak_23958	chr13	80274764	80278753	.	Distal Intergenic	SPRY2	60906	10253
7.90183	0.0326269	0.350756	0.0930188	0.925889	0.977962	peak_23959	chr13	80293837	80294349	.	Distal Intergenic	SPRY2	45310	10253
61.7737	-0.352784	0.14354	-2.45774	0.0139813	0.16043	peak_23960	chr13	80295743	80298367	.	Distal Intergenic	SPRY2	41292	10253
9.03218	-0.215299	0.312314	-0.689368	0.490592	0.784425	peak_23961	chr13	80305895	80306573	.	Distal Intergenic	SPRY2	33086	10253
6.55065	-0.503473	0.382796	-1.31525	0.188426	0.531952	peak_23962	chr13	80307462	80307882	.	Distal Intergenic	SPRY2	31777	10253
10.4292	-0.0637535	0.282598	-0.225598	0.821514	0.94208	peak_23964	chr13	80334888	80335540	.	Distal Intergenic	SPRY2	4119	10253
848.307	-0.270333	0.0779785	-3.46676	0.000526769	0.0288739	peak_23965	chr13	80336329	80343745	.	Promoter (<=1kb)	SPRY2	0	10253
27.2378	-0.00352952	0.230088	-0.0153399	0.987761	0.99663	peak_23967	chr13	80399686	80401445	.	Distal Intergenic	SPRY2	-58560	10253
11.7998	-0.238765	0.313437	-0.761764	0.446201	0.755807	peak_23968	chr13	80436502	80437235	.	Distal Intergenic	SPRY2	-95376	10253
6.39483	-0.198993	0.440348	-0.451899	0.651342	0.871184	peak_23969	chr13	80441908	80442326	.	Distal Intergenic	SPRY2	-100782	10253
123.546	-0.209929	0.240125	-0.874248	0.381983	0.711602	peak_23970	chr13	80443204	80446035	.	Distal Intergenic	SPRY2	-102078	10253
86.3314	-0.18692	0.245787	-0.760493	0.44696	0.756294	peak_23971	chr13	80446279	80451086	.	Distal Intergenic	SPRY2	-105153	10253
17.174	-0.0876117	0.271389	-0.322826	0.746827	0.912383	peak_23972	chr13	80451553	80452791	.	Distal Intergenic	SPRY2	-110427	10253
7.54533	-0.362294	0.417717	-0.867319	0.385767	0.714556	peak_23973	chr13	80453866	80454263	.	Distal Intergenic	SPRY2	-112740	10253
13.3509	-0.115173	0.276531	-0.416494	0.677048	0.882775	peak_23974	chr13	80454440	80455093	.	Distal Intergenic	SPRY2	-113314	10253
24.6908	-0.398109	0.288847	-1.37827	0.16812	0.506477	peak_23975	chr13	80458206	80460034	.	Distal Intergenic	SPRY2	-117080	10253
4.57324	-0.0482424	0.423674	-0.113867	0.909343	0.972709	peak_23976	chr13	80547949	80548132	.	Distal Intergenic	SPRY2	-206823	10253
43.9439	-0.210829	0.197041	-1.06997	0.284631	0.633349	peak_23977	chr13	80550812	80552808	.	Distal Intergenic	SPRY2	-209686	10253
4.02222	-0.0899239	0.462457	-0.194448	0.845825	0.950711	peak_23979	chr13	80571424	80571594	.	Distal Intergenic	SPRY2	-230298	10253
9.07138	-0.057568	0.382079	-0.15067	0.880236	0.962255	peak_23980	chr13	80654738	80655200	.	Distal Intergenic	SPRY2	-313612	10253
73.5563	-0.0895976	0.155941	-0.574562	0.565588	0.827715	peak_23981	chr13	80715698	80717424	.	Distal Intergenic	LINC00377	-300967	103724386
5.09473	0.412831	0.437162	0.944344	0.344994	0.684027	peak_23985	chr13	87671468	87671741	.	Promoter (<=1kb)	SLITRK5	97	26050
6.08172	-0.120914	0.400144	-0.302177	0.762517	0.91861	peak_23986	chr13	87671912	87672412	.	Promoter (<=1kb)	SLITRK5	-177	26050
5.04324	-0.162176	0.436307	-0.371701	0.710115	0.897953	peak_23988	chr13	90068535	90068836	.	Intron (NR_047489/100874187, intron 4 of 5)	LINC00559	50881	100874187
5.80863	-0.170091	0.392123	-0.433771	0.664455	0.877412	peak_23991	chr13	90713772	90714075	.	Distal Intergenic	LINC00410	212522	144776
151.761	-0.657294	0.147271	-4.46317	8.07547e-06	0.00232049	peak_23992	chr13	90797409	90801541	.	Distal Intergenic	LINC00410	125056	144776
6.27553	0.589639	0.405226	1.45509	0.145645	0.475236	peak_23993	chr13	91154525	91154800	.	Intron (NR_047004/100874150, intron 2 of 3)	LINC00379	56898	100874150
20.1463	0.547975	0.333579	1.64272	0.100442	0.404202	peak_23994	chr13	91155107	91155998	.	Intron (NR_047004/100874150, intron 2 of 3)	LINC00379	55700	100874150
286.633	-0.282393	0.0864866	-3.26516	0.00109402	0.0432258	peak_23995	chr13	91346853	91350257	.	Promoter (<=1kb)	MIR17HG	0	407975
8.56749	0.066511	0.341662	0.194669	0.845652	0.950631	peak_23996	chr13	91398707	91399251	.	Promoter (<=1kb)	GPC5	86	2262
5.03758	0.374512	0.438084	0.854885	0.392615	0.719129	peak_23997	chr13	92805975	92806316	.	Intron (NM_004466/2262, intron 7 of 7)	GPC5-AS1	-84361	100873969
216.737	-0.214549	0.120488	-1.78066	0.0749684	0.355341	peak_23998	chr13	94548083	94550532	.	Promoter (<=1kb)	DCT	0	1638
122.128	-0.148029	0.102847	-1.43932	0.15006	0.482074	peak_23999	chr13	94594543	94596871	.	Promoter (<=1kb)	TGDS	0	23483
79.7334	0.0254175	0.136774	0.185836	0.852573	0.952998	peak_24000	chr13	94601093	94602839	.	Promoter (<=1kb)	GPR180	0	160897
7.61873	0.726586	0.489059	1.48568	0.137363	0.463787	peak_24001	chr13	94707167	94707765	.	Exon (NR_120417/101927248, exon 1 of 3)	LINC00391	721	101927248
4.14005	1.19412	0.477136	2.50268	0.0123258	0.151516	peak_24002	chr13	94859063	94859305	.	Intron (NR_110754/101927284, intron 2 of 4)	LOC101927284	98122	101927284
4.71456	0.356185	0.433395	0.821847	0.411164	0.73258	peak_24003	chr13	94859493	94859723	.	Intron (NR_110754/101927284, intron 2 of 4)	LOC101927284	98552	101927284
24.6172	0.560358	0.191324	2.92885	0.00340217	0.0804362	peak_24004	chr13	94860541	94861593	.	Intron (NR_110754/101927284, intron 2 of 4)	LINC00557	-98448	100861544
5.30571	0.773694	0.427502	1.8098	0.0703269	0.345069	peak_24005	chr13	95137029	95137385	.	Intron (NM_001301829/10257, intron 18 of 29)	SNORD13G	-72959	109616987
5.07336	-0.762601	0.439956	-1.73336	0.0830318	0.371946	peak_24006	chr13	95147383	95147672	.	Intron (NM_001301829/10257, intron 18 of 29)	SNORD13G	-62672	109616987
9.55807	0.102325	0.32958	0.310472	0.756202	0.915994	peak_24007	chr13	95154253	95154798	.	Intron (NM_001301829/10257, intron 18 of 29)	SNORD13G	-55546	109616987
11.4762	-0.441814	0.326636	-1.35262	0.176176	0.516967	peak_24008	chr13	95167863	95168529	.	Intron (NM_001301829/10257, intron 14 of 29)	SNORD13G	-41815	109616987
7.9016	0.144752	0.354535	0.408288	0.683062	0.885811	peak_24009	chr13	95169167	95169630	.	Intron (NM_001301829/10257, intron 14 of 29)	SNORD13G	-40714	109616987
1880.68	-0.484764	0.13133	-3.69119	0.000223206	0.0176599	peak_24010	chr13	95175337	95210233	.	Promoter (<=1kb)	SNORD13G	-111	109616987
200.035	-0.517659	0.125058	-4.13935	3.48292e-05	0.00562621	peak_24011	chr13	95210461	95215346	.	Promoter (<=1kb)	SNORD13G	117	109616987
871.015	-0.51951	0.126837	-4.09588	4.20564e-05	0.0061921	peak_24012	chr13	95215808	95233111	.	Intron (NM_001301829/10257, intron 4 of 29)	SNORD13G	5464	109616987
1075.07	-0.640818	0.132065	-4.85229	1.22042e-06	0.000636292	peak_24013	chr13	95233265	95253187	.	Exon (NM_001301829/10257, exon 2 of 30)	SNORD13G	22921	109616987
169.579	-0.594646	0.122278	-4.86307	1.1558e-06	0.000616031	peak_24014	chr13	95257354	95262757	.	Intron (NM_001301829/10257, intron 1 of 29)	ABCC4	38694	10257
2441.45	-0.733155	0.137113	-5.34707	8.93871e-08	0.000102963	peak_24015	chr13	95263767	95305027	.	Promoter (<=1kb)	ABCC4	0	10257
29.7107	-0.00605088	0.237582	-0.0254685	0.979681	0.994514	peak_24016	chr13	95336612	95338125	.	Distal Intergenic	ABCC4	-35161	10257
13.8811	0.208821	0.23028	0.906811	0.364507	0.698985	peak_24017	chr13	95367090	95367783	.	Distal Intergenic	ABCC4	-65639	10257
38.73	-0.397801	0.184813	-2.15246	0.0313614	0.235882	peak_24018	chr13	95380225	95381688	.	Distal Intergenic	CLDN10	-51911	9071
6.24362	-0.326895	0.399323	-0.818624	0.413001	0.733782	peak_24019	chr13	95386945	95387352	.	Distal Intergenic	CLDN10	-46247	9071
11.0637	-0.672544	0.32021	-2.10032	0.0357008	0.250841	peak_24020	chr13	95387694	95388690	.	Distal Intergenic	CLDN10	-44909	9071
37.2558	-0.394397	0.178351	-2.21135	0.0270114	0.219594	peak_24021	chr13	95403423	95404519	.	Distal Intergenic	CLDN10	-29080	9071
31.4128	-0.0618663	0.181112	-0.341591	0.732659	0.906981	peak_24022	chr13	95478438	95479446	.	Exon (NR_046533/100874194, exon 4 of 4)	CLDN10	44839	9071
55.6842	-0.0751074	0.139213	-0.539513	0.589533	0.840091	peak_24023	chr13	95479585	95481212	.	Exon (NR_046533/100874194, exon 4 of 4)	CLDN10	45986	9071
7.15501	-0.187903	0.3688	-0.509498	0.610403	0.850363	peak_24024	chr13	95564697	95565121	.	Intron (NM_001160100/9071, intron 3 of 4)	CLDN10	11977	9071
328.871	0.0699016	0.110478	0.632718	0.526918	0.806212	peak_24025	chr13	95675678	95680680	.	Promoter (<=1kb)	DNAJC3-DT	0	100289274
38.3735	-0.212926	0.242063	-0.879633	0.379058	0.709399	peak_24026	chr13	95683403	95685380	.	Intron (NM_006260/5611, intron 1 of 11)	DNAJC3	6264	5611
52.7035	0.342687	0.228139	1.5021	0.133071	0.457013	peak_24027	chr13	95707133	95709388	.	Exon (NM_006260/5611, exon 2 of 12)	DNAJC3	29994	5611
4.90328	0.44389	0.462951	0.958828	0.337645	0.677975	peak_24028	chr13	95710107	95710383	.	Intron (NM_006260/5611, intron 2 of 11)	DNAJC3	32968	5611
78.0762	-0.0827949	0.117114	-0.706962	0.47959	0.777849	peak_24029	chr13	96052494	96054110	.	Promoter (<=1kb)	UGGT2	0	55757
19.0908	-0.120844	0.252797	-0.478027	0.632631	0.862087	peak_24030	chr13	96823762	96824833	.	Intron (NM_153456/266722, intron 1 of 1)	LINC00359	159339	100887754
14.5194	-0.568926	0.302715	-1.87941	0.0601883	0.320906	peak_24032	chr13	96909969	96910617	.	Distal Intergenic	LINC00359	73555	100887754
11.8397	-0.453461	0.273759	-1.65642	0.0976362	0.399919	peak_24033	chr13	96910837	96911564	.	Distal Intergenic	LINC00359	72608	100887754
71.3163	-0.197415	0.188962	-1.04473	0.296146	0.644096	peak_24034	chr13	96982330	96984786	.	Promoter (<=1kb)	LINC00359	0	100887754
56.0854	-0.0608358	0.177304	-0.343115	0.731512	0.906307	peak_24035	chr13	96993485	96995080	.	Promoter (<=1kb)	OXGR1	0	27199
10.8264	0.270287	0.294513	0.917743	0.358753	0.694639	peak_24036	chr13	96997777	96998458	.	Distal Intergenic	OXGR1	-3047	27199
21.2114	0.131889	0.329527	0.400237	0.688982	0.888024	peak_24037	chr13	96998760	96999953	.	Distal Intergenic	OXGR1	-4030	27199
93.5479	-0.12873	0.148769	-0.865306	0.386871	0.715287	peak_24038	chr13	97000144	97003346	.	Distal Intergenic	OXGR1	-5414	27199
6.19139	0.24233	0.401776	0.603148	0.54641	0.817325	peak_24039	chr13	97003556	97003932	.	Distal Intergenic	OXGR1	-8826	27199
7.18061	-0.195001	0.371272	-0.525224	0.599427	0.844626	peak_24040	chr13	97004272	97004783	.	Distal Intergenic	OXGR1	-9542	27199
7.43601	0.0683637	0.355749	0.192169	0.84761	0.951198	peak_24041	chr13	97008434	97008901	.	Distal Intergenic	OXGR1	-13704	27199
17.7341	-0.308281	0.253192	-1.21758	0.223384	0.572021	peak_24042	chr13	97028219	97028863	.	Distal Intergenic	OXGR1	-33489	27199
121.604	-0.25139	0.207912	-1.20912	0.226617	0.575411	peak_24043	chr13	97075773	97078718	.	Distal Intergenic	MBNL2	-63116	10150
11.1988	0.327075	0.283662	1.15304	0.248892	0.598496	peak_24045	chr13	97082130	97082679	.	Distal Intergenic	MBNL2	-59155	10150
3.7016	-0.696551	0.583902	-1.19292	0.232899	0.582308	peak_24046	chr13	97101239	97101437	.	Distal Intergenic	MBNL2	-40397	10150
27.001	0.0667873	0.233417	0.286129	0.774779	0.923529	peak_24047	chr13	97109129	97110477	.	Distal Intergenic	MBNL2	-31357	10150
8.2675	-0.0316115	0.331904	-0.095243	0.924122	0.977497	peak_24048	chr13	97209816	97210363	.	Intron (NM_001382649/10150, intron 1 of 8)	MBNL2	-11970	10150
15.2183	0.292387	0.27271	1.07216	0.28365	0.632534	peak_24049	chr13	97210612	97211362	.	Intron (NM_001382649/10150, intron 1 of 8)	MBNL2	-10971	10150
4.21279	0.296832	0.537522	0.552224	0.580795	0.834938	peak_24050	chr13	97220539	97220784	.	Promoter (1-2kb)	MBNL2	-1549	10150
546.923	-0.0845509	0.087427	-0.967103	0.333493	0.674949	peak_24051	chr13	97221415	97227876	.	Promoter (<=1kb)	MBNL2	0	10150
3.27926	1.05336	0.666233	1.58107	0.113861	0.425626	peak_24052	chr13	97243374	97243595	.	Intron (NM_001382649/10150, intron 1 of 8)	MBNL2	21041	10150
4.57033	0.224705	0.540375	0.415831	0.677534	0.883084	peak_24053	chr13	97243783	97244021	.	Intron (NM_001382649/10150, intron 1 of 8)	MBNL2	21450	10150
4.04659	1.26069	0.527612	2.38942	0.0168748	0.17524	peak_24054	chr13	97245140	97245319	.	Intron (NM_001382649/10150, intron 1 of 8)	MBNL2	22807	10150
31.6224	-0.141394	0.189019	-0.748041	0.454435	0.761374	peak_24055	chr13	97249272	97250978	.	Intron (NM_001382649/10150, intron 1 of 8)	MBNL2	26939	10150
8.32554	-0.0807443	0.328482	-0.24581	0.805829	0.935983	peak_24056	chr13	97259130	97259787	.	Intron (NM_001382649/10150, intron 1 of 8)	MBNL2	36797	10150
48.9203	-0.196389	0.148958	-1.31842	0.187365	0.530927	peak_24057	chr13	97260232	97262909	.	Intron (NM_001382649/10150, intron 1 of 8)	MBNL2	37899	10150
18.9722	-0.594328	0.305943	-1.94261	0.0520633	0.300179	peak_24059	chr13	97339196	97340548	.	Intron (NM_001382649/10150, intron 3 of 8)	RAP2A	-93621	5911
29.292	-0.250056	0.180798	-1.38307	0.166644	0.504713	peak_24060	chr13	97358701	97360034	.	Intron (NM_001382649/10150, intron 6 of 8)	RAP2A	-74135	5911
19.3718	-0.132042	0.239141	-0.552151	0.580845	0.834938	peak_24062	chr13	97362438	97363818	.	Intron (NM_001382649/10150, intron 6 of 8)	RAP2A	-70351	5911
5.24844	-0.628095	0.428129	-1.46707	0.142357	0.470538	peak_24063	chr13	97363997	97364374	.	Intron (NM_001382649/10150, intron 6 of 8)	RAP2A	-69795	5911
284.163	-0.473367	0.130959	-3.61462	0.000300789	0.0209984	peak_24064	chr13	97365994	97370918	.	Exon (NM_001382649/10150, exon 8 of 9)	RAP2A	-63251	5911
8.18932	-0.23824	0.369733	-0.644356	0.519344	0.801264	peak_24065	chr13	97371448	97372024	.	Intron (NM_001382649/10150, intron 8 of 8)	RAP2A	-62145	5911
4.52534	-0.39163	0.441938	-0.886166	0.375528	0.706838	peak_24066	chr13	97372326	97372569	.	Intron (NM_001382649/10150, intron 8 of 8)	RAP2A	-61600	5911
26.3488	-0.64316	0.220009	-2.92333	0.00346308	0.0813361	peak_24067	chr13	97372726	97373657	.	Intron (NM_001382649/10150, intron 8 of 8)	RAP2A	-60512	5911
19.0017	-0.134911	0.205939	-0.655102	0.512402	0.79712	peak_24068	chr13	97375137	97376584	.	Intron (NM_001382649/10150, intron 8 of 8)	RAP2A	-57585	5911
10.069	-0.418518	0.300167	-1.39428	0.163232	0.500063	peak_24069	chr13	97376863	97377447	.	Intron (NM_001382649/10150, intron 8 of 8)	RAP2A	-56722	5911
933.089	-0.397135	0.13441	-2.95466	0.00313017	0.0766654	peak_24070	chr13	97378309	97392554	.	3' UTR	RAP2A	-41615	5911
27.9092	-0.722389	0.248053	-2.91223	0.00358855	0.0827205	peak_24071	chr13	97423261	97424590	.	Distal Intergenic	RAP2A	-9579	5911
18.8963	-0.00931415	0.238838	-0.0389978	0.968892	0.99137	peak_24072	chr13	97425472	97426552	.	Distal Intergenic	RAP2A	-7617	5911
5.39439	-0.244677	0.515776	-0.474385	0.635225	0.863271	peak_24073	chr13	97426920	97427222	.	Distal Intergenic	RAP2A	-6947	5911
911.616	-0.418351	0.112141	-3.7306	0.000191027	0.016211	peak_24074	chr13	97427551	97437097	.	Promoter (<=1kb)	RAP2A	0	5911
92.2872	-0.2584	0.140698	-1.83656	0.0662752	0.335761	peak_24075	chr13	97437254	97442142	.	Intron (NM_021033/5911, intron 1 of 1)	RAP2A	3085	5911
12.0953	-0.0447456	0.257186	-0.173982	0.86188	0.956223	peak_24076	chr13	97449447	97450331	.	Intron (NM_021033/5911, intron 1 of 1)	RAP2A	15278	5911
10.6656	-0.296834	0.316045	-0.939212	0.347622	0.686004	peak_24077	chr13	97455867	97456460	.	Intron (NM_021033/5911, intron 1 of 1)	RAP2A	21698	5911
89.3808	-0.325054	0.15607	-2.08275	0.0372742	0.256084	peak_24078	chr13	97458999	97461673	.	Intron (NM_021033/5911, intron 1 of 1)	RAP2A	24830	5911
13.188	-0.0763073	0.266455	-0.28638	0.774587	0.923431	peak_24081	chr13	97567508	97568432	.	Distal Intergenic	RAP2A	133339	5911
148.817	-0.246139	0.108508	-2.2684	0.0233049	0.204636	peak_24083	chr13	97975329	97977864	.	5' UTR	IPO5	21654	3843
7.95619	0.387579	0.335626	1.15479	0.248175	0.597737	peak_24084	chr13	98133900	98134328	.	Distal Intergenic	FARP1	-8261	10160
6.91225	-0.209362	0.368301	-0.568452	0.569728	0.829973	peak_24085	chr13	98135747	98136240	.	Distal Intergenic	FARP1	-6349	10160
178.295	0.140156	0.089034	1.57418	0.115446	0.428359	peak_24086	chr13	98141819	98144843	.	Promoter (<=1kb)	FARP1	0	10160
24.1889	-0.0196164	0.196883	-0.0996351	0.920634	0.976577	peak_24087	chr13	98172099	98173577	.	Intron (NM_001286839/10160, intron 1 of 27)	RNF113B	3692	140432
23.9062	-0.153262	0.238509	-0.642582	0.520495	0.80212	peak_24088	chr13	98279557	98280672	.	Intron (NM_001286839/10160, intron 2 of 27)	MIR3170	71033	100422881
31.5811	0.271504	0.227678	1.19249	0.23307	0.582384	peak_24089	chr13	98411266	98412530	.	Exon (NM_001286839/10160, exon 16 of 28)	STK24	109595	8428
20.1011	0.416168	0.214589	1.93937	0.052456	0.301228	peak_24090	chr13	98445208	98446182	.	3' UTR	STK24	75943	8428
6.1257	0.0742202	0.395985	0.187432	0.851322	0.952265	peak_24091	chr13	98454620	98454928	.	3' UTR	STK24	67197	8428
87.1276	-0.119438	0.128118	-0.932252	0.351206	0.688384	peak_24092	chr13	98474722	98477491	.	Exon (NM_001032296/8428, exon 4 of 11)	STK24	44634	8428
11.775	0.0113564	0.265266	0.0428114	0.965852	0.990389	peak_24093	chr13	98479587	98480185	.	Intron (NM_001032296/8428, intron 3 of 10)	STK24	41940	8428
9.43162	0.54953	0.39161	1.40326	0.160539	0.496593	peak_24094	chr13	98484421	98485041	.	Intron (NM_001032296/8428, intron 2 of 10)	STK24	37084	8428
5.88524	0.697062	0.361699	1.92719	0.0539561	0.30491	peak_24095	chr13	98485310	98485623	.	Intron (NM_001032296/8428, intron 2 of 10)	STK24	36502	8428
22.2042	-0.219014	0.228945	-0.956619	0.338759	0.679045	peak_24097	chr13	98503463	98504896	.	Intron (NM_001032296/8428, intron 2 of 10)	STK24	17229	8428
260.007	-0.113875	0.15072	-0.755537	0.449927	0.758493	peak_24099	chr13	98506810	98511786	.	Intron (NM_001032296/8428, intron 2 of 10)	STK24	10339	8428
4.61625	0.229314	0.421416	0.544153	0.586336	0.838226	peak_24100	chr13	98517290	98517562	.	Intron (NM_001032296/8428, intron 2 of 10)	STK24	4563	8428
5.3807	-0.318297	0.412111	-0.772357	0.439903	0.751877	peak_24101	chr13	98518120	98518439	.	Intron (NM_001032296/8428, intron 2 of 10)	STK24	3686	8428
23.293	-0.327545	0.209664	-1.56224	0.118232	0.433076	peak_24102	chr13	98522162	98523647	.	Promoter (<=1kb)	STK24	-37	8428
10.1765	-0.234713	0.322381	-0.728062	0.466575	0.769679	peak_24103	chr13	98525399	98526104	.	Intron (NM_001032296/8428, intron 1 of 10)	STK24	-3274	8428
118.596	-0.0515143	0.138494	-0.37196	0.709923	0.897898	peak_24105	chr13	98541655	98544674	.	Intron (NM_001032296/8428, intron 1 of 10)	STK24	-19530	8428
5.4488	0.7992	0.397956	2.00826	0.0446153	0.278278	peak_24106	chr13	98548644	98549065	.	Intron (NM_001032296/8428, intron 1 of 10)	STK24	-26519	8428
16.2353	0.352462	0.234201	1.50495	0.132336	0.455953	peak_24107	chr13	98553719	98554891	.	Intron (NM_001032296/8428, intron 1 of 10)	STK24	22216	8428
56.0837	-0.366789	0.155073	-2.36527	0.0180169	0.180839	peak_24108	chr13	98562583	98565294	.	Intron (NM_001032296/8428, intron 1 of 10)	STK24	11813	8428
19.9834	-0.0791694	0.239221	-0.330947	0.740685	0.910007	peak_24109	chr13	98565813	98566852	.	Intron (NM_001032296/8428, intron 1 of 10)	STK24	10255	8428
121.796	0.0442545	0.144129	0.307049	0.758806	0.917185	peak_24110	chr13	98567636	98572715	.	Intron (NM_001032296/8428, intron 1 of 10)	STK24	4392	8428
429.726	-0.0722847	0.0969145	-0.745861	0.455752	0.762356	peak_24111	chr13	98574026	98578604	.	Promoter (<=1kb)	STK24	0	8428
6.49442	0.103969	0.371405	0.279933	0.779529	0.925677	peak_24112	chr13	98580498	98580882	.	Distal Intergenic	STK24-AS1	3243	100874069
13.083	-0.0591912	0.259591	-0.228017	0.819633	0.941352	peak_24113	chr13	98581156	98582133	.	Distal Intergenic	STK24-AS1	3901	100874069
76.7962	-0.198684	0.141767	-1.40148	0.161069	0.49729	peak_24114	chr13	98594645	98597384	.	Distal Intergenic	STK24-AS1	17390	100874069
25.2029	-0.517612	0.237053	-2.18353	0.0289966	0.227119	peak_24115	chr13	98609397	98610589	.	Distal Intergenic	STK24-AS1	32142	100874069
16.0153	-0.351202	0.262209	-1.3394	0.180441	0.522303	peak_24116	chr13	98623659	98624727	.	Distal Intergenic	STK24-AS1	46404	100874069
79.0965	-0.209151	0.139898	-1.49503	0.134908	0.459837	peak_24117	chr13	98631521	98633954	.	Distal Intergenic	STK24-AS1	54266	100874069
64.9589	-0.17167	0.17418	-0.985588	0.324335	0.667427	peak_24118	chr13	98648649	98652081	.	Distal Intergenic	STK24-AS1	71394	100874069
14.6187	0.104127	0.244719	0.425495	0.670476	0.879838	peak_24119	chr13	98652968	98653726	.	Distal Intergenic	STK24-AS1	75713	100874069
4.06115	-0.0734788	0.520572	-0.14115	0.887751	0.964805	peak_24123	chr13	98825678	98825944	.	Exon (NM_001130048/23348, exon 45 of 56)	DOCK9-AS1	-6140	100874096
3.88229	-0.170507	0.469533	-0.363143	0.716498	0.900311	peak_24124	chr13	98973635	98973887	.	Intron (NM_001130048/23348, intron 1 of 55)	DOCK9	4177	23348
7.45355	0.693673	0.436019	1.59092	0.111627	0.421738	peak_24126	chr13	98975816	98976329	.	Intron (NM_001130048/23348, intron 1 of 55)	DOCK9	1735	23348
3.21086	0.486749	0.627036	0.77627	0.437589	0.750393	peak_24127	chr13	98977734	98977941	.	Promoter (<=1kb)	DOCK9	123	23348
4.15906	1.38847	0.478897	2.8993	0.00374001	0.0845046	peak_24128	chr13	99046147	99046360	.	Intron (NM_001318849/23348, intron 1 of 54)	DOCK9	-30362	23348
7.9872	0.185247	0.360286	0.514167	0.607136	0.848645	peak_24129	chr13	99046508	99046942	.	Intron (NM_001318849/23348, intron 1 of 54)	DOCK9	-30723	23348
4.16406	-0.140379	0.512218	-0.274061	0.784037	0.927288	peak_24130	chr13	99086014	99086277	.	Promoter (<=1kb)	DOCK9	417	23348
8.8642	0.337576	0.338654	0.996819	0.318852	0.663226	peak_24132	chr13	99087123	99087681	.	Promoter (<=1kb)	DOCK9-DT	400	100861541
349.421	-0.0895649	0.103618	-0.864378	0.38738	0.715596	peak_24134	chr13	99199474	99202437	.	Promoter (<=1kb)	UBAC2-AS1	0	100289373
9.03035	0.394529	0.32393	1.21794	0.223245	0.571978	peak_24135	chr13	99218304	99218810	.	Intron (NM_001144072/337867, intron 1 of 8)	UBAC2	17450	337867
83.0623	0.279598	0.151731	1.84273	0.065369	0.333348	peak_24136	chr13	99223234	99226921	.	Intron (NM_001144072/337867, intron 1 of 8)	UBAC2	22380	337867
27.6802	0.596513	0.223216	2.67236	0.00753203	0.119135	peak_24138	chr13	99228378	99229740	.	Intron (NM_001144072/337867, intron 1 of 8)	UBAC2	27524	337867
8.03389	0.480911	0.30974	1.55263	0.120512	0.43681	peak_24139	chr13	99229892	99230426	.	Intron (NM_001144072/337867, intron 1 of 8)	GPR18	28002	2841
38.0709	0.338057	0.204413	1.65379	0.09817	0.400735	peak_24140	chr13	99230704	99232370	.	Intron (NM_001144072/337867, intron 1 of 8)	GPR18	26058	2841
6.24742	-0.0620302	0.383498	-0.161748	0.871504	0.959697	peak_24141	chr13	99232543	99232912	.	Intron (NM_001144072/337867, intron 1 of 8)	GPR18	25516	2841
111.686	0.0842457	0.157612	0.534514	0.592986	0.841634	peak_24142	chr13	99237479	99240925	.	Exon (NM_001144072/337867, exon 2 of 9)	GPR18	17503	2841
81.6588	-0.1122	0.148403	-0.756048	0.44962	0.758276	peak_24144	chr13	99257942	99260217	.	Promoter (<=1kb)	GPR18	0	2841
19.253	0.0248991	0.221169	0.112579	0.910364	0.973049	peak_24146	chr13	99263908	99264897	.	Intron (NM_001144072/337867, intron 4 of 8)	GPR18	-5480	2841
155.694	0.0309636	0.154725	0.20012	0.841387	0.948722	peak_24147	chr13	99268711	99272950	.	Intron (NM_001144072/337867, intron 4 of 8)	GPR18	-10283	2841
9.82991	0.26408	0.31574	0.836383	0.40294	0.725971	peak_24148	chr13	99273203	99273851	.	Intron (NM_001144072/337867, intron 4 of 8)	GPR18	-14775	2841
21.9402	0.0297687	0.245371	0.121321	0.903437	0.970681	peak_24149	chr13	99274039	99275435	.	Intron (NM_001144072/337867, intron 4 of 8)	GPR18	-15611	2841
3985.09	-0.441329	0.112681	-3.91664	8.97929e-05	0.00980934	peak_24150	chr13	99275758	99325776	.	Promoter (<=1kb)	GPR183	0	1880
180.47	-0.310443	0.137985	-2.24983	0.0244596	0.20929	peak_24151	chr13	99331300	99337156	.	Intron (NM_001144072/337867, intron 6 of 8)	FKSG29	-14264	100131561
8.33916	-0.0401908	0.304118	-0.132155	0.894861	0.967583	peak_24152	chr13	99337619	99338003	.	Intron (NM_001144072/337867, intron 6 of 8)	FKSG29	-13417	100131561
15.7034	-0.249549	0.265703	-0.939202	0.347627	0.686004	peak_24153	chr13	99338389	99339498	.	Intron (NM_001144072/337867, intron 6 of 8)	FKSG29	-11922	100131561
86.5596	-0.530112	0.191569	-2.76721	0.0056538	0.103646	peak_24155	chr13	99347438	99351002	.	Promoter (<=1kb)	FKSG29	-418	100131561
12.8902	-0.313553	0.314033	-0.998472	0.318051	0.662496	peak_24156	chr13	99351193	99352011	.	Promoter (<=1kb)	FKSG29	0	100131561
478.041	-0.455545	0.144242	-3.1582	0.00158746	0.0531437	peak_24157	chr13	99352335	99361996	.	Promoter (<=1kb)	MIR623	0	693208
61.3463	-0.789848	0.204141	-3.86914	0.000109222	0.0112716	peak_24158	chr13	99362259	99365354	.	Intron (NM_001144072/337867, intron 7 of 8)	MIR623	6128	693208
73.1406	-0.486244	0.186109	-2.61269	0.0089834	0.129692	peak_24159	chr13	99365791	99369397	.	Exon (NM_001144072/337867, exon 8 of 9)	MIR623	9660	693208
1086.56	-0.520693	0.15887	-3.27748	0.00104736	0.0422441	peak_24160	chr13	99369884	99389139	.	3' UTR	MIR623	13753	693208
6.1875	-0.188825	0.388214	-0.486393	0.626688	0.858634	peak_24161	chr13	99389951	99390435	.	Distal Intergenic	MIR623	33820	693208
48.689	-0.430766	0.196068	-2.19702	0.0280191	0.223195	peak_24164	chr13	99398309	99400858	.	Distal Intergenic	MIR623	42178	693208
507.297	-0.159232	0.108191	-1.47177	0.141082	0.468779	peak_24165	chr13	99403348	99410769	.	Distal Intergenic	MIR623	47217	693208
6.22435	0.345149	0.363794	0.948746	0.34275	0.682149	peak_24166	chr13	99411250	99411688	.	Distal Intergenic	MIR623	55119	693208
7.22089	0.508378	0.39508	1.28677	0.198174	0.543675	peak_24167	chr13	99413624	99414111	.	Distal Intergenic	MIR623	57493	693208
46.3615	-0.00287844	0.162647	-0.0176975	0.98588	0.99599	peak_24168	chr13	99414676	99416465	.	Distal Intergenic	MIR623	58545	693208
10.7312	0.424048	0.279599	1.51663	0.129361	0.451968	peak_24169	chr13	99417237	99418021	.	Distal Intergenic	MIR623	61106	693208
262.582	-0.173671	0.101743	-1.70696	0.08783	0.381499	peak_24170	chr13	99419611	99426948	.	Distal Intergenic	MIR623	63480	693208
7.07513	0.820752	0.325926	2.51822	0.011795	0.14872	peak_24171	chr13	99427262	99427787	.	Distal Intergenic	MIR623	71131	693208
291.447	-0.0528117	0.110802	-0.476632	0.633624	0.862644	peak_24172	chr13	99431051	99437637	.	Distal Intergenic	LINC01232	61669	102725509
62.8856	-0.0211863	0.181672	-0.116618	0.907163	0.972099	peak_24173	chr13	99459939	99462639	.	Distal Intergenic	LINC01232	36667	102725509
117.494	-0.136037	0.176702	-0.769869	0.441378	0.752839	peak_24174	chr13	99463128	99465763	.	Distal Intergenic	LINC01232	33543	102725509
6.68261	1.14975	0.416586	2.75994	0.00578123	0.104711	peak_24175	chr13	99484197	99484507	.	Distal Intergenic	LINC01232	14799	102725509
1014.22	-0.052004	0.0899576	-0.578095	0.5632	0.826205	peak_24176	chr13	99493503	99508915	.	Promoter (<=1kb)	LINC01232	0	102725509
15.4122	0.0419663	0.251192	0.167069	0.867316	0.958251	peak_24177	chr13	99514567	99515519	.	Intron (NM_004800/9375, intron 1 of 16)	TM9SF2	13095	9375
7.59482	-0.197271	0.330786	-0.596371	0.550927	0.819521	peak_24178	chr13	99516197	99516721	.	Intron (NM_004800/9375, intron 1 of 16)	TM9SF2	14725	9375
8.15893	-0.533405	0.337848	-1.57883	0.114375	0.426447	peak_24179	chr13	99517178	99517875	.	Exon (NM_004800/9375, exon 2 of 17)	TM9SF2	15706	9375
10.6718	-0.0225646	0.342134	-0.0659526	0.947416	0.985227	peak_24180	chr13	99531302	99531844	.	Intron (NM_004800/9375, intron 4 of 16)	TM9SF2	29830	9375
11.2291	-0.446607	0.278436	-1.60399	0.108717	0.417809	peak_24181	chr13	99540581	99541313	.	Exon (NM_004800/9375, exon 8 of 17)	LINC01039	-35799	104355149
152.623	-0.380269	0.107577	-3.53486	0.000407991	0.0250173	peak_24182	chr13	99541873	99546487	.	Exon (NM_004800/9375, exon 10 of 17)	LINC01039	-30625	104355149
9.99356	-0.088566	0.284255	-0.311573	0.755365	0.915645	peak_24183	chr13	99546684	99547398	.	Exon (NM_004800/9375, exon 11 of 17)	LINC01039	-29714	104355149
56.8232	-0.474493	0.143123	-3.31528	0.000915505	0.039204	peak_24184	chr13	99547671	99549947	.	Exon (NM_004800/9375, exon 12 of 17)	LINC01039	-27165	104355149
107.611	-0.187866	0.114714	-1.63768	0.101488	0.405847	peak_24185	chr13	99605578	99607596	.	Promoter (<=1kb)	CLYBL	0	171425
41.135	-0.00703116	0.218055	-0.0322449	0.974277	0.993143	peak_24186	chr13	99657715	99658849	.	Intron (NM_206808/171425, intron 1 of 8)	MIR4306	14656	100422861
21.1944	-0.256711	0.229153	-1.12026	0.262602	0.612632	peak_24188	chr13	99721700	99722831	.	Intron (NM_206808/171425, intron 1 of 8)	CLYBL-AS1	6170	101927465
7.0634	0.390279	0.433604	0.900081	0.368077	0.701758	peak_24190	chr13	99895330	99895779	.	Intron (NR_104592/171425, intron 8 of 9)	CLYBL-AS3	61386	101927437
13.0264	0.344825	0.48664	0.708584	0.478583	0.777105	peak_24192	chr13	99968418	99969327	.	Promoter (<=1kb)	ZIC5	0	85416
3.76939	1.04699	0.574856	1.8213	0.0685607	0.341308	peak_24193	chr13	99970166	99970504	.	Promoter (<=1kb)	ZIC5	-994	85416
14.8022	0.560556	0.391885	1.43041	0.1526	0.485453	peak_24194	chr13	99979498	99980568	.	Promoter (1-2kb)	ZIC2	-1216	7546
6.43556	0.471342	0.369583	1.27534	0.202191	0.548451	peak_24195	chr13	99981231	99981685	.	Promoter (<=1kb)	ZIC2	-99	7546
4.66894	-0.204234	0.559483	-0.365041	0.715081	0.899968	peak_24196	chr13	99981997	99982228	.	Promoter (<=1kb)	ZIC2	213	7546
82.1959	-0.000536915	0.108094	-0.00496713	0.996037	0.99898	peak_24197	chr13	100088218	100090243	.	Promoter (<=1kb)	PCCA-DT	0	105370333
72.6951	-0.25343	0.204709	-1.238	0.215715	0.564239	peak_24199	chr13	100128393	100130608	.	Intron (NM_001127692/5095, intron 3 of 22)	PCCA	39300	5095
52.539	0.0875829	0.217512	0.402658	0.6872	0.887236	peak_24200	chr13	100210204	100212401	.	Intron (NM_001127692/5095, intron 6 of 22)	PCCA	121111	5095
6.83844	0.202326	0.346524	0.583872	0.559307	0.824072	peak_24201	chr13	100212836	100213248	.	Intron (NM_001127692/5095, intron 6 of 22)	PCCA	123743	5095
31.0738	-0.175358	0.197852	-0.886309	0.375451	0.706791	peak_24202	chr13	100230147	100231485	.	Intron (NM_001127692/5095, intron 6 of 22)	PCCA	141054	5095
54.7201	-0.0545639	0.2109	-0.25872	0.795851	0.932093	peak_24203	chr13	100234230	100236751	.	5' UTR	PCCA	145137	5095
8.3298	0.00705508	0.321508	0.0219437	0.982493	0.995241	peak_24205	chr13	100270011	100270446	.	Intron (NM_001127692/5095, intron 10 of 22)	PCCA	180918	5095
36.3198	0.0742744	0.18381	0.404082	0.686153	0.886827	peak_24206	chr13	100587867	100589073	.	Promoter (<=1kb)	GGACT	0	87769
166.539	-0.113737	0.149197	-0.762325	0.445866	0.755632	peak_24208	chr13	100673226	100676063	.	Promoter (<=1kb)	TMTC4	0	84899
4.78568	-0.14488	0.432256	-0.335172	0.737495	0.909116	peak_24209	chr13	101338803	101339073	.	Intron (NM_001350748/259232, intron 7 of 44)	NALCN	77435	259232
3.96132	-0.679159	0.51412	-1.32101	0.186497	0.529925	peak_24210	chr13	101339240	101339486	.	Intron (NM_001350748/259232, intron 7 of 44)	NALCN	77022	259232
4.10438	0.83211	0.62361	1.33434	0.182091	0.52464	peak_24211	chr13	101416650	101416922	.	Promoter (<=1kb)	NALCN	-142	259232
5.3624	0.426776	0.42832	0.996396	0.319058	0.663385	peak_24212	chr13	101626876	101627123	.	Intron (NM_001271755/9358, intron 6 of 9)	ITGBL1	136924	9358
44.125	-0.0607546	0.183698	-0.330732	0.740847	0.910017	peak_24213	chr13	102393955	102395221	.	Promoter (<=1kb)	FGF14-IT1	0	283480
5.45132	-0.282129	0.480586	-0.587052	0.557169	0.822826	peak_24214	chr13	102400055	102400460	.	Intron (NM_175929/2259, intron 1 of 4)	FGF14	1572	2259
5.02972	0.266002	0.419505	0.634086	0.526025	0.805444	peak_24215	chr13	102520134	102520312	.	Distal Intergenic	TPP2	-76674	7174
48.6072	-0.15677	0.174335	-0.899241	0.368524	0.702111	peak_24216	chr13	102583997	102585627	.	Distal Intergenic	TPP2	-11359	7174
47.0355	-0.140717	0.147852	-0.951745	0.341226	0.680777	peak_24217	chr13	102591753	102593264	.	Distal Intergenic	TPP2	-3722	7174
400.384	-0.0291452	0.0919884	-0.316836	0.751368	0.91451	peak_24218	chr13	102594735	102599067	.	Promoter (<=1kb)	TPP2	0	7174
4.99877	-0.039125	0.398899	-0.0980823	0.921867	0.97713	peak_24219	chr13	102608693	102608894	.	Intron (NM_001330588/7174, intron 2 of 29)	TPP2	11707	7174
46.5125	-0.420213	0.308206	-1.36342	0.172751	0.512933	peak_24220	chr13	102679781	102681627	.	3' UTR	METTL21C	12894	196541
18.4846	-1.54928	0.464152	-3.33787	0.000844224	0.0375292	peak_24221	chr13	102731192	102732441	.	Exon (NM_001146197/643677, exon 4 of 4)	CCDC168	26631	643677
7.96613	-0.581986	0.343693	-1.69333	0.0903925	0.386667	peak_24222	chr13	102771592	102772022	.	Intron (NM_001286775/93081, intron 1 of 4)	TEX30	1764	93081
124.99	-0.373895	0.138822	-2.69333	0.00707412	0.115647	peak_24223	chr13	102772305	102774415	.	Promoter (<=1kb)	TEX30	0	93081
82.3448	-0.357828	0.161658	-2.21349	0.0268641	0.219006	peak_24224	chr13	102798447	102801047	.	Promoter (<=1kb)	POGLUT2	0	79070
314.714	-0.0579561	0.0917899	-0.6314	0.527779	0.806648	peak_24225	chr13	102844908	102848141	.	Promoter (<=1kb)	ERCC5	0	2073
11.0936	-0.0232067	0.272948	-0.0850225	0.932243	0.980114	peak_24226	chr13	102864617	102865275	.	Intron (NM_001204425/100533467, intron 16 of 22)	METTL21EP	-14824	121952
125.225	-0.461976	0.141937	-3.2548	0.00113472	0.0439783	peak_24227	chr13	104974632	104977684	.	Distal Intergenic	DAOA	-488183	267012
85.2858	-0.204538	0.137871	-1.48354	0.13793	0.464585	peak_24228	chr13	104983046	104986091	.	Distal Intergenic	DAOA	-479776	267012
54.118	-0.415113	0.193932	-2.1405	0.0323141	0.239615	peak_24229	chr13	105015463	105017493	.	Distal Intergenic	DAOA	-448374	267012
13.8969	-0.27546	0.288046	-0.956305	0.338918	0.679152	peak_24230	chr13	105047445	105048269	.	Distal Intergenic	DAOA	-417598	267012
5.34287	-0.295383	0.394512	-0.748731	0.454019	0.761116	peak_24231	chr13	105048670	105048983	.	Distal Intergenic	DAOA	-416884	267012
4.93649	-0.146894	0.427258	-0.343806	0.730992	0.906082	peak_24232	chr13	105131578	105131824	.	Distal Intergenic	DAOA	-334043	267012
33.4562	-0.0163541	0.221526	-0.0738249	0.94115	0.9832	peak_24233	chr13	105131975	105133316	.	Distal Intergenic	DAOA	-332551	267012
428.701	-0.2444	0.141876	-1.72263	0.084955	0.376044	peak_24234	chr13	105135687	105143208	.	Distal Intergenic	DAOA	-322659	267012
21.9214	-0.230949	0.23057	-1.00164	0.316516	0.661211	peak_24235	chr13	105147457	105148432	.	Distal Intergenic	DAOA	-317435	267012
234.929	-0.198546	0.108907	-1.82308	0.0682916	0.340818	peak_24236	chr13	105175009	105179400	.	Distal Intergenic	DAOA	-286467	267012
54.4249	0.026953	0.15957	0.16891	0.865867	0.957607	peak_24237	chr13	105183319	105185124	.	Distal Intergenic	DAOA	-280743	267012
10.0082	0.174356	0.317139	0.549778	0.582471	0.835856	peak_24238	chr13	105202308	105202860	.	Distal Intergenic	DAOA	-263007	267012
22.2483	0.267188	0.209646	1.27447	0.202495	0.54873	peak_24239	chr13	105272490	105273536	.	Distal Intergenic	DAOA	-192331	267012
5.45631	-0.445148	0.423018	-1.05231	0.292655	0.640859	peak_24240	chr13	106100588	106100907	.	Distal Intergenic	LINC00460	-275657	728192
13.1661	-0.346728	0.317846	-1.09087	0.27533	0.625128	peak_24241	chr13	106416933	106417860	.	Distal Intergenic	LINC00460	40369	728192
10.6507	-0.0159334	0.32911	-0.0484135	0.961387	0.989095	peak_24242	chr13	106450162	106450846	.	Distal Intergenic	LINC00460	73598	728192
6.68111	-0.865	0.496634	-1.74172	0.0815567	0.369152	peak_24244	chr13	106472021	106472488	.	Distal Intergenic	EFNB2	63174	1948
11.929	0.153008	0.323421	0.473093	0.636147	0.863715	peak_24245	chr13	106480565	106481214	.	Distal Intergenic	EFNB2	54448	1948
6.11586	0.0685127	0.417471	0.164114	0.869641	0.959088	peak_24246	chr13	106482662	106483032	.	Distal Intergenic	EFNB2	52630	1948
149.349	-0.152606	0.141966	-1.07495	0.282397	0.63161	peak_24247	chr13	106483671	106487368	.	Distal Intergenic	EFNB2	48294	1948
5.97655	0.945339	0.409658	2.30763	0.0210196	0.194533	peak_24248	chr13	106487879	106488345	.	Distal Intergenic	EFNB2	47317	1948
81.1348	0.0958328	0.182962	0.523784	0.600429	0.845125	peak_24249	chr13	106490776	106494358	.	3' UTR	EFNB2	41304	1948
224.927	-0.275393	0.147225	-1.87056	0.061406	0.32374	peak_24250	chr13	106495541	106501145	.	Exon (NM_001372057/1948, exon 3 of 4)	EFNB2	34517	1948
32.4299	-0.065384	0.211012	-0.30986	0.756668	0.916199	peak_24251	chr13	106507639	106508729	.	Intron (NM_001372056/1948, intron 2 of 3)	EFNB2	26933	1948
15.4025	-0.250539	0.302915	-0.827095	0.408183	0.730159	peak_24252	chr13	106513361	106514169	.	Intron (NM_001372056/1948, intron 1 of 3)	EFNB2	21493	1948
24.4015	0.101953	0.263972	0.386226	0.699329	0.892504	peak_24253	chr13	106532195	106533703	.	Intron (NM_001372056/1948, intron 1 of 3)	EFNB2	1959	1948
64.4417	0.0458038	0.189611	0.241566	0.809116	0.937214	peak_24254	chr13	106533868	106536627	.	Promoter (<=1kb)	EFNB2	0	1948
4.47104	0.958348	0.435153	2.20233	0.0276423	0.2221	peak_24255	chr13	106551834	106552030	.	Intron (NM_018011/55082, intron 3 of 3)	ARGLU1	16107	55082
7.57065	-0.277859	0.330495	-0.840736	0.400496	0.724448	peak_24256	chr13	106561710	106562173	.	Intron (NM_018011/55082, intron 1 of 3)	ARGLU1	5964	55082
10.3694	0.279526	0.299403	0.933612	0.350504	0.687974	peak_24257	chr13	106564628	106565313	.	Intron (NM_018011/55082, intron 1 of 3)	ARGLU1	2824	55082
290.962	-0.199012	0.084176	-2.36423	0.0180675	0.18111	peak_24258	chr13	106565497	106568898	.	Promoter (<=1kb)	ARGLU1	0	55082
23.2006	0.160328	0.385706	0.415675	0.677648	0.883115	peak_24259	chr13	106569460	106570477	.	Promoter (1-2kb)	ARGLU1	-1323	55082
8.13412	0.110072	0.425874	0.258461	0.796051	0.932229	peak_24260	chr13	106570687	106571102	.	Distal Intergenic	ARGLU1	-2550	55082
40.0475	-0.966271	0.345256	-2.79871	0.00513075	0.0985245	peak_24262	chr13	106682829	106684979	.	Distal Intergenic	LINC00443	28949	100874173
30.2023	-0.334887	0.25714	-1.30235	0.192796	0.537234	peak_24264	chr13	106685611	106687230	.	Distal Intergenic	LINC00443	31731	100874173
61.8361	-0.376605	0.220862	-1.70516	0.0881649	0.382041	peak_24265	chr13	106917196	106918912	.	Distal Intergenic	LINC00443	263316	100874173
20.1806	-0.505077	0.369266	-1.36779	0.171379	0.511012	peak_24266	chr13	106919083	106920238	.	Distal Intergenic	LINC00443	265203	100874173
302.12	0.152421	0.0787544	1.93539	0.0529422	0.302281	peak_24267	chr13	108214215	108220374	.	Promoter (<=1kb)	LIG4	0	3981
6.29263	0.565753	0.360336	1.57007	0.116398	0.430059	peak_24268	chr13	108226090	108226514	.	Intron (NM_032859/84945, intron 1 of 1)	ABHD13	7698	84945
433.49	0.401877	0.142736	2.81552	0.00486986	0.0963006	peak_24269	chr13	108265871	108272860	.	Promoter (<=1kb)	TNFSF13B	0	10673
13.103	0.585668	0.268096	2.18454	0.0289222	0.226792	peak_24271	chr13	108281314	108282175	.	Intron (NM_001145645/10673, intron 2 of 4)	TNFSF13B	11596	10673
49.2825	0.385835	0.22287	1.73121	0.0834139	0.372819	peak_24272	chr13	108303977	108306154	.	Intron (NM_001145645/10673, intron 4 of 4)	TNFSF13B	34259	10673
35.0975	0.213441	0.235401	0.906712	0.364559	0.698985	peak_24273	chr13	108306567	108308086	.	3' UTR	TNFSF13B	36849	10673
27.9247	0.0719864	0.239293	0.300829	0.763545	0.919089	peak_24274	chr13	108315132	108316591	.	Distal Intergenic	TNFSF13B	45414	10673
14.6238	0.967975	0.280871	3.44633	0.000568254	0.0298229	peak_24275	chr13	108325859	108326863	.	Distal Intergenic	TNFSF13B	56141	10673
15.8198	-0.178213	0.401464	-0.443908	0.657109	0.873962	peak_24276	chr13	108342562	108343154	.	Distal Intergenic	TNFSF13B	72844	10673
77.5762	0.326938	0.179439	1.822	0.0684549	0.341075	peak_24277	chr13	108367511	108369848	.	Distal Intergenic	TNFSF13B	97793	10673
54.1832	0.140562	0.175614	0.800401	0.423479	0.740705	peak_24278	chr13	108914711	108916819	.	Intron (NM_015011/23026, intron 16 of 34)	MYO16-AS1	250484	100885782
9.98081	-0.388506	0.397349	-0.977745	0.328201	0.670297	peak_24279	chr13	108943496	108944366	.	Intron (NM_015011/23026, intron 16 of 34)	MYO16-AS1	222937	100885782
37.8508	-0.0598717	0.236756	-0.252884	0.800358	0.933866	peak_24280	chr13	109130509	109132461	.	Intron (NM_015011/23026, intron 31 of 34)	MYO16-AS1	34842	100885782
6.53886	0.0412437	0.392616	0.105048	0.916338	0.975335	peak_24282	chr13	109349389	109349781	.	Distal Intergenic	LINC00399	-50915	104326054
54.9626	-0.279544	0.166507	-1.67887	0.0931772	0.391437	peak_24283	chr13	109360456	109363167	.	Distal Intergenic	LINC00399	-37529	104326054
8.08499	-0.684709	0.384409	-1.7812	0.0748799	0.355171	peak_24284	chr13	109363323	109364097	.	Distal Intergenic	LINC00399	-36599	104326054
6.03019	0.416449	0.431288	0.965592	0.334248	0.675499	peak_24285	chr13	109369540	109369925	.	Distal Intergenic	LINC00399	-30771	104326054
7.99347	1.06384	0.423363	2.51283	0.0119767	0.149707	peak_24286	chr13	109387450	109387961	.	Distal Intergenic	LINC00399	-12735	104326054
4.69125	0.325303	0.480034	0.677667	0.497983	0.78844	peak_24287	chr13	109389617	109389834	.	Distal Intergenic	LINC00399	-10862	104326054
5.16802	1.38383	0.534237	2.5903	0.00958934	0.134378	peak_24288	chr13	109390281	109390648	.	Distal Intergenic	LINC00399	-10048	104326054
62.5155	-0.146201	0.155286	-0.941495	0.346451	0.685217	peak_24289	chr13	109399211	109401328	.	Promoter (<=1kb)	LINC00399	0	104326054
14.3317	0.373205	0.284778	1.31051	0.190022	0.534034	peak_24290	chr13	109402424	109403421	.	Distal Intergenic	LINC00399	1728	104326054
105.772	-0.401691	0.126548	-3.17421	0.00150245	0.0519803	peak_24292	chr13	109411452	109414596	.	Distal Intergenic	LINC00399	10756	104326054
29.683	0.379715	0.184023	2.06341	0.0390734	0.261652	peak_24293	chr13	109421796	109423101	.	Distal Intergenic	LINC00399	21100	104326054
12.308	-0.0427693	0.290754	-0.147098	0.883055	0.96318	peak_24294	chr13	109483053	109483866	.	Distal Intergenic	LINC00399	82357	104326054
4.62045	1.18255	0.477809	2.47495	0.0133257	0.156746	peak_24295	chr13	109489048	109489267	.	Distal Intergenic	LINC00399	88352	104326054
7.16616	-0.597995	0.366855	-1.63006	0.103089	0.407902	peak_24297	chr13	109511858	109512269	.	Distal Intergenic	LINC00399	111162	104326054
26.5694	-0.362584	0.276901	-1.30944	0.190386	0.534398	peak_24298	chr13	109540235	109541980	.	Distal Intergenic	LINC00399	139539	104326054
5.948	-0.207884	0.396386	-0.524449	0.599966	0.844805	peak_24300	chr13	109544185	109544468	.	Distal Intergenic	LINC00399	143489	104326054
25.9268	-0.351639	0.193842	-1.81405	0.0696697	0.343543	peak_24302	chr13	109569979	109571183	.	Distal Intergenic	LINC00676	-157091	101409253
5.41164	-0.311585	0.46921	-0.664063	0.50665	0.793415	peak_24303	chr13	109576029	109576383	.	Distal Intergenic	LINC00676	-151891	101409253
12.5811	-0.0512239	0.25233	-0.203004	0.839132	0.947893	peak_24304	chr13	109577203	109578044	.	Distal Intergenic	LINC00676	-150230	101409253
37.0197	-0.212656	0.172039	-1.23609	0.216425	0.564761	peak_24306	chr13	109598680	109601041	.	Distal Intergenic	LINC00676	-127233	101409253
14.8142	-0.0635322	0.248719	-0.255438	0.798385	0.933072	peak_24307	chr13	109610076	109611028	.	Distal Intergenic	LINC00676	-117246	101409253
22.3496	0.0273348	0.214985	0.127147	0.898824	0.968998	peak_24308	chr13	109625859	109627086	.	Distal Intergenic	LINC00676	-101188	101409253
8.4059	-0.0629239	0.32862	-0.191479	0.84815	0.95138	peak_24309	chr13	109627760	109628319	.	Distal Intergenic	LINC00676	-99955	101409253
36.6873	0.0464018	0.211392	0.219505	0.826256	0.943357	peak_24310	chr13	109632991	109634412	.	Distal Intergenic	LINC00676	-93862	101409253
14.3402	0.0415631	0.263076	0.157989	0.874465	0.960387	peak_24311	chr13	109642451	109643423	.	Distal Intergenic	LINC00676	-84851	101409253
1240.18	-0.274406	0.126183	-2.17467	0.0296552	0.229642	peak_24312	chr13	109644059	109659557	.	Distal Intergenic	LINC00676	-68717	101409253
59.1006	-0.38098	0.16845	-2.26168	0.0237174	0.206118	peak_24313	chr13	109661000	109663870	.	Distal Intergenic	LINC00676	-64404	101409253
12.9155	-0.0466064	0.249306	-0.186945	0.851704	0.952447	peak_24314	chr13	109664734	109665709	.	Distal Intergenic	LINC00676	-62565	101409253
186.599	-0.398114	0.212666	-1.87202	0.0612041	0.323278	peak_24315	chr13	109665925	109671039	.	Distal Intergenic	LINC00676	-57235	101409253
14.1664	-0.447684	0.273981	-1.63399	0.10226	0.406833	peak_24316	chr13	109673103	109673802	.	Distal Intergenic	LINC00676	-54472	101409253
4.09894	0.539636	0.475405	1.13511	0.256331	0.606253	peak_24317	chr13	109682276	109682467	.	Distal Intergenic	LINC00676	-45807	101409253
7.73022	-0.157027	0.367998	-0.426706	0.669593	0.879392	peak_24318	chr13	109684887	109685465	.	Distal Intergenic	LINC00676	-42809	101409253
15.3042	-0.172801	0.251128	-0.6881	0.49139	0.78491	peak_24319	chr13	109688901	109689987	.	Distal Intergenic	LINC00676	-38287	101409253
5.13836	0.346406	0.41177	0.841263	0.400201	0.724362	peak_24321	chr13	109693164	109693448	.	Distal Intergenic	LINC00676	-34826	101409253
909.289	-0.201991	0.0908728	-2.22278	0.0262303	0.216589	peak_24322	chr13	109694961	109711745	.	Distal Intergenic	LINC00676	-16529	101409253
[truncated: 43,500,882 more chars]
